# A tunable receptor separates root barrier formation from nutrient signaling through ligand-perception states

**DOI:** 10.64898/2026.07.06.736668

**Authors:** Yuanyuan Zhang, Sebastian Samwald, Anika Schröder, Sara Stolze, Swati Mahiwal, Tianquan Lu, Jakub Rzemieniewski, Martin Stegmann, Hirofumi Nakagami, Defeng Shen, Tonni Grube Andersen

## Abstract

In roots, the endodermis controls nutrient entry by forming a barrier known as the Casparian strip^1–3^. Yet how barrier-associated processes interface with systemic signaling remains unclear. Here, we show that the receptor kinase SCHENGEN3 links local barrier surveillance to systemic nutrient signaling, with outputs that depend on the effective state of ligand perception. Unlike in *Arabidopsis thaliana*, SCHENGEN3 activation in *Lotus japonicus* requires a distinct cellular competence state and cannot be triggered by exogenous ligands alone, revealing evolutionary divergence in pathway deployment. Cross-species complementation uncouples systemic nitrogen signaling from Casparian strip formation, while transcriptomic and phosphoproteomic analyses reveal largely non-overlapping signaling- and barrier-associated programs that differ between agar and agricultural soil conditions. Mechanistically, receptor-ligand comparisons, engineered receptor variants, and co-receptor mutant analyses show that systemic nitrogen signaling is retained in receptor-perception states that are insufficient to support full Casparian strip establishment. Together, these findings reveal how a shared receptor module can separate developmental and physiological outputs by linking receptor perception state to output specificity.

## Supplementary Table 2 for "A tunable receptor separates root barrier formation from nutrient signaling through ligand-perception states" (part 1 of 3)

### Sheet: At_agar_shoot
gene	WT_log2_fc	WT_p_adj	WT_direction	sgn3_log2_fc	sgn3_p_adj	sgn3_direction	AtSGN3_log2_fc	AtSGN3_p_adj	AtSGN3_direction	LjSGN3_log2_fc	LjSGN3_p_adj	LjSGN3_direction	WT_response	SGN3_dependent_response	SGN3_independent_response	SGN3_signaling_dependent_response	SGN3_CS_dependent_response
AT1G01010	-0.7313	0.0349062	NS	-1.14453	0.000411494	repressed	-0.83755	0.0127489	NS	-0.952653	0.00364498	NS	FALSE	FALSE	FALSE	FALSE	FALSE
AT1G01020	-0.592541	0.00178729	NS	-0.543719	0.0021864	NS	-0.725141	0.000129794	NS	-0.653551	0.000357303	NS	FALSE	FALSE	FALSE	FALSE	FALSE
AT1G01030	-0.0239503	0.945732	NS	0.107635	0.721029	NS	0.44199	0.132465	NS	0.505915	0.0836569	NS	FALSE	FALSE	FALSE	FALSE	FALSE
AT1G01040	-0.539217	8.60812e-05	NS	-1.2242	1.43837e-11	repressed	-0.74885	3.71889e-07	NS	-0.694501	9.19617e-07	NS	FALSE	FALSE	FALSE	FALSE	FALSE
AT1G01050	-0.0917248	0.541385	NS	-0.0515286	0.719633	NS	-0.317958	0.0204298	NS	-0.214004	0.110417	NS	FALSE	FALSE	FALSE	FALSE	FALSE
AT1G01060	0.826516	0.292296	NS	0.270659	0.678704	NS	1.46974	0.0353401	induced	1.20449	0.0645905	NS	FALSE	FALSE	FALSE	FALSE	FALSE
AT1G01070	-1.45655	0.000539896	repressed	-0.367776	0.345746	NS	-0.578297	0.136363	NS	-0.798778	0.0437544	NS	TRUE	TRUE	FALSE	FALSE	FALSE
AT1G01080	0.778854	1.99113e-07	NS	1.36335	7.29927e-13	induced	0.980181	1.55501e-09	NS	1.46351	2.22307e-13	induced	FALSE	FALSE	FALSE	FALSE	FALSE
AT1G01090	0.392903	7.58937e-05	NS	0.626844	1.63698e-08	NS	0.294595	0.00120258	NS	0.472912	2.6391e-06	NS	FALSE	FALSE	FALSE	FALSE	FALSE
AT1G01100	0.397055	0.0449364	NS	1.0784	1.02049e-06	induced	0.138273	0.480286	NS	0.474642	0.0125951	NS	FALSE	FALSE	FALSE	FALSE	FALSE
AT1G01110	-0.350795	0.305706	NS	-0.271156	0.380487	NS	-0.166919	0.618859	NS	0.0623795	0.846349	NS	FALSE	FALSE	FALSE	FALSE	FALSE
AT1G01120	0.445354	0.0247089	NS	1.29884	3.45084e-08	induced	0.844222	5.11397e-05	NS	1.00303	3.03831e-06	induced	FALSE	FALSE	FALSE	FALSE	FALSE
AT1G01130	0.0943665	0.820635	NS	0.100001	0.795793	NS	-0.045116	0.917396	NS	0.0871638	0.814233	NS	FALSE	FALSE	FALSE	FALSE	FALSE
AT1G01140	0.12128	0.570215	NS	-0.268733	0.155871	NS	0.15971	0.420038	NS	0.40482	0.0333914	NS	FALSE	FALSE	FALSE	FALSE	FALSE
AT1G01160	-0.178353	0.12562	NS	-0.196762	0.0719721	NS	-0.251187	0.0260034	NS	-0.297722	0.00768127	NS	FALSE	FALSE	FALSE	FALSE	FALSE
AT1G01170	0.14968	0.482817	NS	0.839895	6.27306e-05	NS	0.448957	0.0242435	NS	0.776619	0.00016499	NS	FALSE	FALSE	FALSE	FALSE	FALSE
AT1G01180	0.430447	0.0619358	NS	-0.413524	0.044753	NS	-0.71472	0.00112154	NS	-0.42022	0.0355263	NS	FALSE	FALSE	FALSE	FALSE	FALSE
AT1G01190	-2.56991	1.51858e-08	repressed	-3.55018	3.16043e-12	repressed	-2.88045	4.82775e-10	repressed	-3.90539	2.13521e-12	repressed	TRUE	FALSE	TRUE	FALSE	FALSE
AT1G01200	-0.83916	0.0837617	NS	-1.3415	0.00804413	repressed	-0.842708	0.0991461	NS	0.662418	0.1755	NS	FALSE	FALSE	FALSE	FALSE	FALSE
AT1G01210	-0.14528	0.392921	NS	-0.311583	0.0436159	NS	-0.604664	0.000335341	NS	-1.00634	1.49706e-07	repressed	FALSE	FALSE	FALSE	FALSE	FALSE
AT1G01220	0.305345	0.0108303	NS	0.631603	1.69794e-06	NS	0.741943	2.38172e-07	NS	0.940469	1.77348e-09	NS	FALSE	FALSE	FALSE	FALSE	FALSE
AT1G01225	-0.369375	0.132978	NS	0.0184689	0.948553	NS	-0.00749281	0.978697	NS	0.502558	0.0423319	NS	FALSE	FALSE	FALSE	FALSE	FALSE
AT1G01230	-0.121129	0.376168	NS	-0.0173389	0.900147	NS	0.0710895	0.600197	NS	0.0328934	0.807427	NS	FALSE	FALSE	FALSE	FALSE	FALSE
AT1G01240	0.779257	2.0148e-05	NS	1.17275	5.47903e-09	induced	1.74623	2.67356e-11	induced	1.46894	1.17708e-10	induced	FALSE	FALSE	FALSE	FALSE	FALSE
AT1G01250	-2.1754	0.02784	repressed	-2.73477	0.001553	repressed	-1.64327	0.0524499	NS	-2.13309	0.0114044	repressed	TRUE	FALSE	TRUE	FALSE	FALSE
AT1G01260	0.174273	0.284464	NS	-0.136851	0.35969	NS	0.526108	0.0013894	NS	0.337338	0.025793	NS	FALSE	FALSE	FALSE	FALSE	FALSE
AT1G01290	-0.476736	0.00334171	NS	-0.873835	7.90344e-07	NS	-0.387948	0.0128575	NS	-0.419448	0.00646327	NS	FALSE	FALSE	FALSE	FALSE	FALSE
AT1G01300	-0.743911	0.000340673	NS	-0.409952	0.026861	NS	-0.950321	8.94567e-06	NS	-0.753971	0.000165963	NS	FALSE	FALSE	FALSE	FALSE	FALSE
AT1G01310	-0.659616	0.238098	NS	-0.000966035	0.998812	NS	-1.1038	0.0433356	repressed	-0.751601	0.154586	NS	FALSE	FALSE	FALSE	FALSE	FALSE
AT1G01320	0.941675	0.000966636	NS	0.738272	0.00536622	NS	0.592945	0.0241247	NS	0.461131	0.0741102	NS	FALSE	FALSE	FALSE	FALSE	FALSE
AT1G01340	-0.716515	0.0270059	NS	-1.37988	1.51735e-05	repressed	-1.12555	0.000260331	repressed	-1.43139	8.69248e-06	repressed	FALSE	FALSE	FALSE	FALSE	FALSE
AT1G01350	0.627691	0.00358582	NS	1.17262	9.21102e-07	induced	1.04621	1.29642e-05	induced	0.993587	1.61001e-05	NS	FALSE	FALSE	FALSE	FALSE	FALSE
AT1G01360	-1.56667	9.6824e-10	repressed	-1.72679	1.02552e-11	repressed	-0.163247	0.362733	NS	-1.21294	1.62535e-08	repressed	TRUE	FALSE	TRUE	FALSE	FALSE
AT1G01370	-0.21265	0.341274	NS	1.52481	6.20529e-07	induced	0.846403	0.000673011	NS	0.977727	0.000157022	NS	FALSE	FALSE	FALSE	FALSE	FALSE
AT1G01380	-0.454921	0.504605	NS	-0.338583	0.584537	NS	0.0573817	0.932807	NS	0.795816	0.190113	NS	FALSE	FALSE	FALSE	FALSE	FALSE
AT1G01390	-1.7865	2.88417e-05	repressed	-2.52386	3.47131e-08	repressed	-2.62525	7.65602e-08	repressed	-2.76724	9.97429e-09	repressed	TRUE	FALSE	TRUE	FALSE	FALSE
AT1G01420	-1.27822	7.27321e-06	repressed	-1.35577	3.88295e-07	repressed	-1.06497	4.08171e-05	repressed	-1.20565	2.15261e-06	repressed	TRUE	FALSE	TRUE	FALSE	FALSE
AT1G01430	0.699202	2.08316e-05	NS	0.685468	1.18612e-05	NS	0.640406	4.0767e-05	NS	0.556203	0.000195148	NS	FALSE	FALSE	FALSE	FALSE	FALSE
AT1G01440	0.354579	0.00867444	NS	0.0779667	0.542163	NS	0.230691	0.0747469	NS	-0.0411463	0.758843	NS	FALSE	FALSE	FALSE	FALSE	FALSE
AT1G01450	0.310712	0.151279	NS	-0.0294968	0.89069	NS	0.174269	0.405611	NS	0.335187	0.0861529	NS	FALSE	FALSE	FALSE	FALSE	FALSE
AT1G01470	0.389167	0.178554	NS	-0.661812	0.0146289	NS	0.0514997	0.864938	NS	-0.106416	0.707946	NS	FALSE	FALSE	FALSE	FALSE	FALSE
AT1G01480	-1.08503	0.195954	NS	0.114924	0.892679	NS	-1.1561	0.10731	NS	-2.07003	0.00805012	repressed	FALSE	FALSE	FALSE	FALSE	FALSE
AT1G01490	-0.407379	0.0111617	NS	-0.615234	0.000127906	NS	-0.179876	0.244161	NS	-0.380058	0.0122806	NS	FALSE	FALSE	FALSE	FALSE	FALSE
AT1G01500	-0.138955	0.352708	NS	-0.727908	4.03763e-06	NS	-0.978212	6.02127e-08	NS	-1.0507	8.26954e-09	repressed	FALSE	FALSE	FALSE	FALSE	FALSE
AT1G01510	0.370542	0.000320708	NS	0.660236	1.99967e-08	NS	0.640601	7.50334e-08	NS	0.655521	2.86263e-08	NS	FALSE	FALSE	FALSE	FALSE	FALSE
AT1G01520	0.351558	0.811737	NS	-2.91785	0.0173097	repressed	0.250339	0.862299	NS	-2.42996	0.067678	NS	FALSE	FALSE	FALSE	FALSE	FALSE
AT1G01540	0.441858	2.5556e-05	NS	0.454176	7.3982e-06	NS	0.435019	1.84881e-05	NS	0.545025	4.27398e-07	NS	FALSE	FALSE	FALSE	FALSE	FALSE
AT1G01550	-0.376327	0.00261381	NS	-0.836796	1.87776e-08	NS	-0.831017	3.44346e-08	NS	-0.940253	2.32524e-09	NS	FALSE	FALSE	FALSE	FALSE	FALSE
AT1G01560	-0.602605	0.591298	NS	-1.48015	0.0953996	NS	-0.408214	0.677728	NS	-1.48819	0.11542	NS	FALSE	FALSE	FALSE	FALSE	FALSE
AT1G01570	0.0242269	0.957477	NS	-0.102125	0.786838	NS	-0.358539	0.354555	NS	-0.60515	0.08645	NS	FALSE	FALSE	FALSE	FALSE	FALSE
AT1G01580	-1.00748	0.53038	NS	-3.07237	0.0303821	repressed	1.85204	0.137031	NS	-2.77525	0.117348	NS	FALSE	FALSE	FALSE	FALSE	FALSE
AT1G01600	-0.410675	0.139538	NS	2.55027	1.36083e-07	induced	1.09832	0.00173963	induced	1.37244	0.00118322	induced	FALSE	FALSE	FALSE	FALSE	FALSE
AT1G01610	-0.417145	0.000799505	NS	-0.199131	0.0758812	NS	-0.46874	0.000144177	NS	-0.413512	0.000513069	NS	FALSE	FALSE	FALSE	FALSE	FALSE
AT1G01620	1.18662	1.44082e-07	induced	2.07823	4.44974e-13	induced	1.48196	1.16266e-09	induced	1.8983	5.26583e-12	induced	TRUE	FALSE	TRUE	FALSE	FALSE
AT1G01630	-0.0781894	0.524574	NS	0.226172	0.0407909	NS	0.0650786	0.582355	NS	0.272658	0.0151875	NS	FALSE	FALSE	FALSE	FALSE	FALSE
AT1G01640	-0.899692	0.024594	NS	-0.965249	0.00714936	NS	-0.0430668	0.916541	NS	-1.0148	0.00451323	repressed	FALSE	FALSE	FALSE	FALSE	FALSE
AT1G01650	-0.1314	0.465906	NS	0.335897	0.0400251	NS	-0.352509	0.0334794	NS	-0.223906	0.165387	NS	FALSE	FALSE	FALSE	FALSE	FALSE
AT1G01660	-0.074665	0.956944	NS	-1.88419	0.0645715	NS	-0.353302	0.761722	NS	-1.83922	0.073544	NS	FALSE	FALSE	FALSE	FALSE	FALSE
AT1G01670	-1.56421	0.0052425	repressed	-0.672576	0.15853	NS	-0.355652	0.523223	NS	-1.25875	0.0261444	repressed	TRUE	TRUE	FALSE	FALSE	FALSE
AT1G01690	0.0900904	0.749079	NS	0.91475	0.000849738	NS	0.625282	0.0260053	NS	1.15612	0.000104612	induced	FALSE	FALSE	FALSE	FALSE	FALSE
AT1G01695	1.09489	0.2564	NS	-1.52789	0.0896983	NS	1.41165	0.141683	NS	0.969623	0.298815	NS	FALSE	FALSE	FALSE	FALSE	FALSE
AT1G01700	-0.968609	0.00396844	NS	-1.42637	1.61283e-05	repressed	-0.441762	0.187862	NS	-0.586896	0.055292	NS	FALSE	FALSE	FALSE	FALSE	FALSE
AT1G01710	-0.219466	0.0582467	NS	-0.244256	0.0259706	NS	-0.232621	0.0382464	NS	-0.0519511	0.651126	NS	FALSE	FALSE	FALSE	FALSE	FALSE
AT1G01715	-0.282855	0.340297	NS	-0.122533	0.669366	NS	-0.51474	0.0770027	NS	-0.580815	0.0405038	NS	FALSE	FALSE	FALSE	FALSE	FALSE
AT1G01720	-1.76764	3.46048e-10	repressed	-2.40656	8.14112e-14	repressed	-2.3546	3.84567e-13	repressed	-2.90482	3.19176e-15	repressed	TRUE	FALSE	TRUE	FALSE	FALSE
AT1G01725	-1.21181	6.3465e-05	repressed	-1.17316	2.51345e-05	repressed	-1.18079	3.34719e-05	repressed	-1.25364	1.16051e-05	repressed	TRUE	FALSE	TRUE	FALSE	FALSE
AT1G01730	-0.96902	9.6757e-09	NS	-0.845017	2.24445e-08	NS	-0.991557	2.90016e-09	NS	-0.750953	2.02688e-07	NS	FALSE	FALSE	FALSE	FALSE	FALSE
AT1G01740	-0.470437	0.0228807	NS	-0.742366	0.000299005	NS	-0.627452	0.00392578	NS	-0.290292	0.13627	NS	FALSE	FALSE	FALSE	FALSE	FALSE
AT1G01750	-0.487199	0.458728	NS	0.216696	0.756966	NS	-0.636682	0.340973	NS	0.345856	0.633385	NS	FALSE	FALSE	FALSE	FALSE	FALSE
AT1G01760	0.390123	0.213766	NS	0.888	0.00338462	NS	1.1313	0.000985476	induced	1.16923	0.000353591	induced	FALSE	FALSE	FALSE	FALSE	FALSE
AT1G01770	0.628338	0.00568349	NS	0.362335	0.0820689	NS	0.887892	0.000165883	NS	0.775378	0.000496955	NS	FALSE	FALSE	FALSE	FALSE	FALSE
AT1G01780	-0.0953823	0.692423	NS	-0.0933427	0.661504	NS	0.0545728	0.819495	NS	-0.0037904	0.986703	NS	FALSE	FALSE	FALSE	FALSE	FALSE
AT1G01790	0.269279	0.0277316	NS	0.411824	0.000737284	NS	0.281133	0.0176188	NS	0.397101	0.00108376	NS	FALSE	FALSE	FALSE	FALSE	FALSE
AT1G01800	-0.360489	0.00149456	NS	-0.487654	2.31352e-05	NS	-0.406053	0.000308885	NS	-0.464643	4.96981e-05	NS	FALSE	FALSE	FALSE	FALSE	FALSE
AT1G01810	0.401236	0.744348	NS	-1.395	0.188329	NS	-1.31756	0.223913	NS	-2.12881	0.0409385	repressed	FALSE	FALSE	FALSE	FALSE	FALSE
AT1G01820	-0.36518	0.000711746	NS	-0.544054	1.72562e-06	NS	-0.586873	7.34749e-07	NS	-0.453841	2.75521e-05	NS	FALSE	FALSE	FALSE	FALSE	FALSE
AT1G01830	-0.52497	0.000158706	NS	-0.475594	0.000250654	NS	-0.222778	0.0832934	NS	0.0297385	0.824501	NS	FALSE	FALSE	FALSE	FALSE	FALSE
AT1G01840	0.274977	0.261388	NS	0.829136	0.00111195	NS	0.348556	0.187849	NS	0.62674	0.0123197	NS	FALSE	FALSE	FALSE	FALSE	FALSE
AT1G01860	0.663898	3.15175e-05	NS	0.612028	5.20237e-05	NS	0.550704	0.000282326	NS	0.988029	2.74941e-08	NS	FALSE	FALSE	FALSE	FALSE	FALSE
AT1G01880	0.661621	0.00894054	NS	0.648058	0.00906285	NS	0.278625	0.304674	NS	0.559502	0.0411226	NS	FALSE	FALSE	FALSE	FALSE	FALSE
AT1G01900	0.533111	0.0365818	NS	0.216632	0.356691	NS	0.18864	0.460444	NS	0.37267	0.118266	NS	FALSE	FALSE	FALSE	FALSE	FALSE
AT1G01910	0.156015	0.0935999	NS	0.361701	0.000142568	NS	0.137748	0.123607	NS	0.122049	0.165198	NS	FALSE	FALSE	FALSE	FALSE	FALSE
AT1G01920	-0.109457	0.453524	NS	-0.174372	0.19083	NS	-0.1413	0.303578	NS	0.16609	0.20779	NS	FALSE	FALSE	FALSE	FALSE	FALSE
AT1G01930	1.11472	2.07833e-05	induced	0.846059	0.00021102	NS	1.23976	4.2246e-06	induced	0.976152	5.89044e-05	NS	TRUE	TRUE	FALSE	FALSE	TRUE
AT1G01940	-0.15654	0.373513	NS	0.198783	0.226649	NS	0.287573	0.0940844	NS	-0.0237647	0.895423	NS	FALSE	FALSE	FALSE	FALSE	FALSE
AT1G01950	0.01084	0.953047	NS	-0.0968039	0.523294	NS	-0.0711229	0.661642	NS	0.239453	0.108422	NS	FALSE	FALSE	FALSE	FALSE	FALSE
AT1G01960	0.689711	2.3434e-05	NS	0.350429	0.0125668	NS	0.616565	6.23848e-05	NS	0.41385	0.00370848	NS	FALSE	FALSE	FALSE	FALSE	FALSE
AT1G01970	0.173098	0.181017	NS	0.558866	4.17086e-05	NS	0.280122	0.0259915	NS	0.314797	0.0113428	NS	FALSE	FALSE	FALSE	FALSE	FALSE
AT1G01980	-2.95962	0.0397459	repressed	-4.05877	0.0060709	repressed	-2.8879	0.0502082	NS	-2.8355	0.0300408	repressed	TRUE	FALSE	TRUE	FALSE	FALSE
AT1G01990	-0.277705	0.151981	NS	-0.307802	0.0870849	NS	-0.586039	0.00228928	NS	-0.423089	0.0190585	NS	FALSE	FALSE	FALSE	FALSE	FALSE
AT1G02000	0.258618	0.141597	NS	0.00892098	0.961452	NS	-0.273515	0.0952808	NS	-0.542467	0.00115973	NS	FALSE	FALSE	FALSE	FALSE	FALSE
AT1G02010	-0.385071	0.0305605	NS	-0.29399	0.0728738	NS	-0.413247	0.0176421	NS	0.185361	0.289157	NS	FALSE	FALSE	FALSE	FALSE	FALSE
AT1G02020	-0.0811883	0.653173	NS	-0.451231	0.00445196	NS	-0.309978	0.0523549	NS	-0.446115	0.00443417	NS	FALSE	FALSE	FALSE	FALSE	FALSE
AT1G02030	-1.21535	0.304416	NS	-1.76217	0.0978526	NS	-0.898851	0.417101	NS	-1.4809	0.177763	NS	FALSE	FALSE	FALSE	FALSE	FALSE
AT1G02050	0.225842	0.177625	NS	-0.119132	0.46045	NS	0.0722453	0.670899	NS	0.322353	0.0392212	NS	FALSE	FALSE	FALSE	FALSE	FALSE
AT1G02060	0.627964	0.0135434	NS	0.433366	0.0597611	NS	0.7812	0.00216645	NS	0.422439	0.0654659	NS	FALSE	FALSE	FALSE	FALSE	FALSE
AT1G02065	-0.641493	0.014707	NS	0.436278	0.0835854	NS	0.853259	0.00304822	NS	0.539121	0.0350503	NS	FALSE	FALSE	FALSE	FALSE	FALSE
AT1G02067	-0.867329	0.0245926	NS	0.236338	0.556956	NS	-0.16349	0.722928	NS	0.305373	0.484304	NS	FALSE	FALSE	FALSE	FALSE	FALSE
AT1G02070	-1.01721	0.202995	NS	0.716896	0.374844	NS	2.18955	0.0130533	induced	-0.705895	0.364388	NS	FALSE	FALSE	FALSE	FALSE	FALSE
AT1G02080	0.414836	0.0198943	NS	0.123985	0.480132	NS	0.441708	0.0106808	NS	0.32954	0.0514961	NS	FALSE	FALSE	FALSE	FALSE	FALSE
AT1G02090	0.0771393	0.528431	NS	0.239178	0.0298157	NS	-0.0644597	0.583946	NS	-0.0955914	0.395376	NS	FALSE	FALSE	FALSE	FALSE	FALSE
AT1G02100	-0.671984	8.61744e-07	NS	-1.04867	3.76492e-11	repressed	-0.776351	3.3362e-08	NS	-0.917727	7.95518e-10	NS	FALSE	FALSE	FALSE	FALSE	FALSE
AT1G02110	0.410046	0.00870339	NS	0.329482	0.0240623	NS	0.380347	0.011642	NS	0.443356	0.00307611	NS	FALSE	FALSE	FALSE	FALSE	FALSE
AT1G02120	-0.556465	3.73407e-07	NS	-0.786032	1.31263e-10	NS	-0.636468	1.68164e-08	NS	-0.586932	4.93596e-08	NS	FALSE	FALSE	FALSE	FALSE	FALSE
AT1G02130	-0.154443	0.206946	NS	-0.161306	0.158582	NS	-0.279896	0.0171658	NS	-0.35593	0.00261051	NS	FALSE	FALSE	FALSE	FALSE	FALSE
AT1G02140	0.0403638	0.76162	NS	0.18703	0.0991317	NS	-0.022237	0.861574	NS	0.0344338	0.777323	NS	FALSE	FALSE	FALSE	FALSE	FALSE
AT1G02145	-0.700216	1.76868e-05	NS	-0.761414	1.62947e-06	NS	-0.67198	1.83348e-05	NS	-0.444021	0.00159018	NS	FALSE	FALSE	FALSE	FALSE	FALSE
AT1G02150	0.946631	5.42054e-10	NS	1.48897	5.51315e-15	induced	1.02585	4.7077e-11	induced	1.33408	9.54123e-14	induced	FALSE	FALSE	FALSE	FALSE	FALSE
AT1G02160	-0.368018	0.0526398	NS	-0.351297	0.0510752	NS	-0.708426	0.000333674	NS	-0.563042	0.00207218	NS	FALSE	FALSE	FALSE	FALSE	FALSE
AT1G02170	-0.18032	0.299462	NS	-0.246201	0.125608	NS	-0.123132	0.465178	NS	-0.114139	0.482431	NS	FALSE	FALSE	FALSE	FALSE	FALSE
AT1G02180	0.437375	0.0488665	NS	0.824765	0.000480772	NS	0.308406	0.169099	NS	0.332615	0.134419	NS	FALSE	FALSE	FALSE	FALSE	FALSE
AT1G02190	0.537374	0.501988	NS	4.8139	6.66811e-05	induced	1.60357	0.0470636	induced	2.90025	0.00444294	induced	FALSE	FALSE	FALSE	FALSE	FALSE
AT1G02205	0.126059	0.65572	NS	3.13949	8.43118e-12	induced	1.86957	1.09924e-07	induced	3.5663	1.30058e-11	induced	FALSE	FALSE	FALSE	FALSE	FALSE
AT1G02220	-1.33362	0.0299364	repressed	-1.25047	0.0228926	repressed	-0.800459	0.135457	NS	-1.51106	0.0053014	repressed	TRUE	FALSE	TRUE	FALSE	FALSE
AT1G02230	-0.572428	0.457072	NS	-1.24592	0.105307	NS	-0.859813	0.232444	NS	-0.533485	0.441098	NS	FALSE	FALSE	FALSE	FALSE	FALSE
AT1G02260	-0.84362	1.37215e-06	NS	-1.09134	2.81424e-09	repressed	-1.01022	2.85964e-08	repressed	-0.800797	9.27011e-07	NS	FALSE	FALSE	FALSE	FALSE	FALSE
AT1G02270	0.0891566	0.614813	NS	-0.0402804	0.807025	NS	0.0731256	0.665963	NS	0.360226	0.0230296	NS	FALSE	FALSE	FALSE	FALSE	FALSE
AT1G02280	1.34733	9.60763e-11	induced	2.15488	7.61513e-16	induced	1.80259	1.32607e-13	induced	2.00311	6.04604e-15	induced	TRUE	FALSE	TRUE	FALSE	FALSE
AT1G02290	-0.275917	0.118644	NS	0.171692	0.298686	NS	0.282688	0.105005	NS	0.301534	0.0760361	NS	FALSE	FALSE	FALSE	FALSE	FALSE
AT1G02300	-0.38411	0.0131665	NS	-0.974375	7.30371e-08	NS	-0.768583	7.07941e-06	NS	-0.920292	2.68616e-07	NS	FALSE	FALSE	FALSE	FALSE	FALSE
AT1G02305	0.046837	0.715692	NS	-0.118586	0.289556	NS	0.0470796	0.696249	NS	0.135384	0.222483	NS	FALSE	FALSE	FALSE	FALSE	FALSE
AT1G02310	-0.608959	0.394155	NS	0.278881	0.676421	NS	-0.765634	0.254476	NS	-1.26464	0.0385438	repressed	FALSE	FALSE	FALSE	FALSE	FALSE
AT1G02330	0.554885	0.00601345	NS	0.781939	0.000134452	NS	0.788307	0.000227616	NS	1.03039	5.62836e-06	induced	FALSE	FALSE	FALSE	FALSE	FALSE
AT1G02335	-0.0411399	0.891265	NS	-0.687435	0.00431505	NS	-0.351765	0.1638	NS	-0.455289	0.0542359	NS	FALSE	FALSE	FALSE	FALSE	FALSE
AT1G02340	-0.8467	0.12694	NS	-0.245901	0.594658	NS	-0.632933	0.227676	NS	0.262513	0.584748	NS	FALSE	FALSE	FALSE	FALSE	FALSE
AT1G02350	0.0643602	0.860629	NS	1.55613	1.70231e-05	induced	0.873246	0.0121054	NS	1.02396	0.00162681	induced	FALSE	FALSE	FALSE	FALSE	FALSE
AT1G02360	0.607613	0.244999	NS	0.357535	0.438218	NS	-1.04527	0.0231365	repressed	-0.529318	0.211953	NS	FALSE	FALSE	FALSE	FALSE	FALSE
AT1G02370	0.298087	0.0655203	NS	0.369856	0.0156452	NS	0.498382	0.00287537	NS	0.263214	0.0880984	NS	FALSE	FALSE	FALSE	FALSE	FALSE
AT1G02380	2.02523	5.14262e-05	induced	2.48851	9.0385e-07	induced	2.38775	9.15853e-06	induced	1.30109	0.0018183	induced	TRUE	FALSE	TRUE	FALSE	FALSE
AT1G02390	-1.15747	0.282921	NS	-2.23221	0.0113956	repressed	-2.69186	0.0063	repressed	-2.66314	0.00577574	repressed	FALSE	FALSE	FALSE	FALSE	FALSE
AT1G02400	-0.226285	0.565881	NS	-0.817691	0.0136861	NS	-0.871017	0.00976026	NS	-1.15938	0.000501081	repressed	FALSE	FALSE	FALSE	FALSE	FALSE
AT1G02405	-1.00882	0.494071	NS	-2.40019	0.0482883	repressed	-3.55657	0.00581988	repressed	-3.49742	0.00438091	repressed	FALSE	FALSE	FALSE	FALSE	FALSE
AT1G02410	0.0757537	0.601918	NS	-0.0961278	0.463994	NS	0.103104	0.452995	NS	-0.0921225	0.492711	NS	FALSE	FALSE	FALSE	FALSE	FALSE
AT1G02420	0.340369	0.202885	NS	0.273547	0.254518	NS	0.277429	0.286895	NS	0.000406028	0.99871	NS	FALSE	FALSE	FALSE	FALSE	FALSE
AT1G02430	0.0606398	0.875301	NS	0.0268124	0.942289	NS	-0.0241755	0.951005	NS	-0.264498	0.422509	NS	FALSE	FALSE	FALSE	FALSE	FALSE
AT1G02460	-1.61069	0.0135778	repressed	-3.26067	1.20743e-05	repressed	-2.63018	0.000481103	repressed	-2.2061	0.000583023	repressed	TRUE	FALSE	TRUE	FALSE	FALSE
AT1G02470	-1.96149	0.0110237	repressed	-5.2244	2.04065e-06	repressed	-2.96144	0.000158534	repressed	-3.59378	1.46811e-05	repressed	TRUE	FALSE	TRUE	FALSE	FALSE
AT1G02475	-0.134923	0.365829	NS	-0.329232	0.017568	NS	-0.208271	0.1363	NS	-0.252756	0.0649765	NS	FALSE	FALSE	FALSE	FALSE	FALSE
AT1G02500	-0.444283	0.000366696	NS	-0.321672	0.00467008	NS	-0.506098	4.54065e-05	NS	-0.44989	0.000179244	NS	FALSE	FALSE	FALSE	FALSE	FALSE
AT1G02520	-0.730505	0.167864	NS	-0.36025	0.43343	NS	-0.548762	0.227419	NS	-0.661686	0.129216	NS	FALSE	FALSE	FALSE	FALSE	FALSE
AT1G02530	1.50252	0.132437	NS	1.06949	0.313913	NS	-0.263987	0.803979	NS	1.69937	0.0821589	NS	FALSE	FALSE	FALSE	FALSE	FALSE
AT1G02560	0.524572	1.00781e-05	NS	0.610973	3.35223e-07	NS	0.480117	1.91565e-05	NS	0.593212	6.13869e-07	NS	FALSE	FALSE	FALSE	FALSE	FALSE
AT1G02610	2.1998	7.48998e-05	induced	0.231917	0.585849	NS	0.291068	0.511837	NS	0.298571	0.48133	NS	TRUE	TRUE	FALSE	FALSE	FALSE
AT1G02620	1.61877	0.0107355	induced	0.843415	0.108352	NS	0.230076	0.705231	NS	0.728846	0.17175	NS	TRUE	TRUE	FALSE	FALSE	FALSE
AT1G02640	2.89705	9.09297e-08	induced	3.65738	3.81751e-10	induced	2.19011	3.46715e-06	induced	1.94757	1.42282e-05	induced	TRUE	FALSE	TRUE	FALSE	FALSE
AT1G02650	0.875859	0.158453	NS	2.00182	0.00102018	induced	0.552298	0.350586	NS	1.27014	0.0252493	induced	FALSE	FALSE	FALSE	FALSE	FALSE
AT1G02660	1.94774	3.77257e-06	induced	1.17785	0.000503566	induced	0.298793	0.367318	NS	0.520322	0.10455	NS	TRUE	FALSE	TRUE	FALSE	FALSE
AT1G02670	0.630246	0.0890497	NS	2.10733	3.74204e-06	induced	1.47575	0.00056652	induced	2.1754	4.18253e-06	induced	FALSE	FALSE	FALSE	FALSE	FALSE
AT1G02680	0.049201	0.764531	NS	0.0758294	0.601208	NS	0.0401663	0.803027	NS	0.199051	0.157142	NS	FALSE	FALSE	FALSE	FALSE	FALSE
AT1G02690	0.12432	0.369902	NS	1.14158	6.64677e-10	induced	0.739291	3.00415e-06	NS	0.806999	4.10248e-07	NS	FALSE	FALSE	FALSE	FALSE	FALSE
AT1G02700	-0.648297	0.379427	NS	0.877901	0.217394	NS	1.15592	0.0677779	NS	1.09659	0.0848298	NS	FALSE	FALSE	FALSE	FALSE	FALSE
AT1G02705	-0.778808	0.0922545	NS	-0.121844	0.797407	NS	-0.233346	0.590104	NS	-0.432092	0.274321	NS	FALSE	FALSE	FALSE	FALSE	FALSE
AT1G02710	-0.824185	0.0759618	NS	-0.110077	0.818632	NS	-0.250185	0.563022	NS	-0.397901	0.316928	NS	FALSE	FALSE	FALSE	FALSE	FALSE
AT1G02720	0.51215	0.00323093	NS	1.17582	5.17612e-08	induced	0.723261	8.38146e-05	NS	1.26345	9.71991e-09	induced	FALSE	FALSE	FALSE	FALSE	FALSE
AT1G02730	0.906298	6.78545e-06	NS	2.88424	6.23157e-16	induced	1.61519	1.89543e-10	induced	2.69403	4.83532e-15	induced	FALSE	FALSE	FALSE	FALSE	FALSE
AT1G02740	-0.388738	0.0181174	NS	-0.498429	0.00133177	NS	-0.355608	0.0230687	NS	-0.593625	0.000304602	NS	FALSE	FALSE	FALSE	FALSE	FALSE
AT1G02750	0.118187	0.559154	NS	-0.0381617	0.844105	NS	0.157825	0.404915	NS	-0.0750666	0.691943	NS	FALSE	FALSE	FALSE	FALSE	FALSE
AT1G02770	-0.899742	0.145744	NS	-1.20024	0.0307042	repressed	-1.01773	0.0843217	NS	-2.58924	8.27144e-05	repressed	FALSE	FALSE	FALSE	FALSE	FALSE
AT1G02780	0.554987	5.44184e-06	NS	1.12893	1.81602e-12	induced	0.646071	2.16041e-07	NS	0.732038	1.6684e-08	NS	FALSE	FALSE	FALSE	FALSE	FALSE
AT1G02800	-1.00631	0.00652348	repressed	0.437877	0.266032	NS	-0.510329	0.189803	NS	-0.0541467	0.901652	NS	TRUE	TRUE	FALSE	FALSE	FALSE
AT1G02810	-1.05327	0.132678	NS	-0.837502	0.173873	NS	-1.48504	0.0210859	repressed	-0.633179	0.29936	NS	FALSE	FALSE	FALSE	FALSE	FALSE
AT1G02816	0.158605	0.484688	NS	-0.0971807	0.647974	NS	-0.138176	0.519428	NS	-0.511568	0.0117144	NS	FALSE	FALSE	FALSE	FALSE	FALSE
AT1G02820	0.985454	0.107891	NS	-0.462429	0.424715	NS	0.303337	0.638223	NS	0.25122	0.672808	NS	FALSE	FALSE	FALSE	FALSE	FALSE
AT1G02840	-0.202094	0.0267172	NS	-0.471581	2.84462e-06	NS	-0.42915	1.4681e-05	NS	-0.338213	0.000271547	NS	FALSE	FALSE	FALSE	FALSE	FALSE
AT1G02850	-3.38307	2.8502e-12	repressed	-4.76633	1.16126e-16	repressed	-4.03537	1.0111e-14	repressed	-4.79183	3.68027e-16	repressed	TRUE	FALSE	TRUE	FALSE	FALSE
AT1G02860	0.453407	0.0679513	NS	0.283543	0.195409	NS	0.175418	0.461137	NS	-0.0892002	0.701624	NS	FALSE	FALSE	FALSE	FALSE	FALSE
AT1G02870	0.506566	7.48436e-05	NS	0.527548	1.90803e-05	NS	0.204326	0.0687529	NS	0.106942	0.338326	NS	FALSE	FALSE	FALSE	FALSE	FALSE
AT1G02880	-1.39653	2.32374e-08	repressed	-1.58656	2.13221e-10	repressed	-1.39213	8.94936e-09	repressed	-1.4802	1.31371e-09	repressed	TRUE	FALSE	TRUE	FALSE	FALSE
AT1G02890	0.196681	0.307769	NS	-0.0477512	0.805985	NS	0.431679	0.018522	NS	0.342076	0.0563838	NS	FALSE	FALSE	FALSE	FALSE	FALSE
AT1G02900	-1.17753	0.000270671	repressed	0.122645	0.666829	NS	-0.865367	0.00219675	NS	-1.06524	0.000288007	repressed	TRUE	TRUE	FALSE	FALSE	FALSE
AT1G02910	0.554047	7.33547e-06	NS	0.625632	3.90008e-07	NS	0.31234	0.0034253	NS	0.659354	1.7221e-07	NS	FALSE	FALSE	FALSE	FALSE	FALSE
AT1G02920	-0.0649723	0.880267	NS	-1.13852	0.00176126	repressed	-0.815891	0.0226764	NS	-1.159	0.00143325	repressed	FALSE	FALSE	FALSE	FALSE	FALSE
AT1G02930	-2.26126	9.17139e-06	repressed	-3.58875	1.273e-09	repressed	-3.22519	6.18221e-09	repressed	-4.45328	2.85828e-11	repressed	TRUE	FALSE	TRUE	FALSE	FALSE
AT1G02940	-4.11899	0.0127106	repressed	-3.8048	0.0150059	repressed	-2.44005	0.0708884	NS	-3.95712	0.0133195	repressed	TRUE	FALSE	TRUE	FALSE	FALSE
AT1G02950	-0.470056	0.10405	NS	-0.0564028	0.843323	NS	-0.387846	0.161401	NS	-0.386945	0.139775	NS	FALSE	FALSE	FALSE	FALSE	FALSE
AT1G02960	-0.210124	0.229199	NS	-0.404405	0.0122478	NS	0.177405	0.298853	NS	0.40872	0.0135546	NS	FALSE	FALSE	FALSE	FALSE	FALSE
AT1G02970	1.02642	0.000479113	induced	2.62588	2.21137e-08	induced	1.91193	2.31158e-06	induced	2.73358	8.25619e-08	induced	TRUE	FALSE	TRUE	FALSE	FALSE
AT1G02990	0.470819	0.00976227	NS	0.349532	0.0353662	NS	0.93034	7.24424e-06	NS	1.18156	7.92963e-08	induced	FALSE	FALSE	FALSE	FALSE	FALSE
AT1G03000	0.143546	0.227837	NS	0.0409802	0.729088	NS	0.134178	0.243089	NS	0.0877739	0.441191	NS	FALSE	FALSE	FALSE	FALSE	FALSE
AT1G03020	4.85273	1.21121e-06	induced	5.71065	1.69098e-08	induced	5.45659	6.33069e-08	induced	5.89182	1.03144e-08	induced	TRUE	FALSE	TRUE	FALSE	FALSE
AT1G03030	-0.0608652	0.700022	NS	-0.288341	0.0369485	NS	-0.231084	0.10059	NS	-0.373951	0.00762579	NS	FALSE	FALSE	FALSE	FALSE	FALSE
AT1G03040	-0.649133	1.94954e-06	NS	-0.976351	2.77651e-10	NS	-1.04825	1.61058e-10	repressed	-1.17042	8.4351e-12	repressed	FALSE	FALSE	FALSE	FALSE	FALSE
AT1G03055	0.0634764	0.917932	NS	0.35189	0.473115	NS	0.232472	0.712167	NS	0.670396	0.250749	NS	FALSE	FALSE	FALSE	FALSE	FALSE
AT1G03060	0.693301	0.00244928	NS	0.440509	0.0364544	NS	0.852336	0.000216897	NS	0.913721	7.45812e-05	NS	FALSE	FALSE	FALSE	FALSE	FALSE
AT1G03070	-2.79763	0.00129449	repressed	-2.45789	0.00196728	repressed	-1.91377	0.0116767	repressed	-2.27313	0.00485144	repressed	TRUE	FALSE	TRUE	FALSE	FALSE
AT1G03080	1.24638	0.000588139	induced	0.934283	0.00433632	NS	1.7097	9.82436e-06	induced	1.75975	3.48584e-06	induced	TRUE	TRUE	FALSE	TRUE	FALSE
AT1G03090	2.20361	1.08782e-06	induced	2.7098	7.28668e-09	induced	2.28674	2.52141e-07	induced	2.10735	6.16119e-07	induced	TRUE	FALSE	TRUE	FALSE	FALSE
AT1G03100	1.08995	0.000339081	induced	0.934524	0.000642958	NS	0.87549	0.00208553	NS	1.16832	7.96198e-05	induced	TRUE	TRUE	FALSE	FALSE	FALSE
AT1G03106	-1.35055	0.56302	NS	0.591408	0.765122	NS	0.61581	0.747713	NS	-1.70492	0.385257	NS	FALSE	FALSE	FALSE	FALSE	FALSE
AT1G03110	0.327742	0.093702	NS	1.20927	3.73131e-07	induced	0.523985	0.00768623	NS	0.680371	0.000897344	NS	FALSE	FALSE	FALSE	FALSE	FALSE
AT1G03120	-0.135834	0.865785	NS	1.09	0.101344	NS	-0.862722	0.234884	NS	0.883864	0.214889	NS	FALSE	FALSE	FALSE	FALSE	FALSE
AT1G03130	0.946545	2.59538e-07	NS	1.96377	1.94117e-14	induced	1.93164	7.9439e-14	induced	2.02823	1.31968e-14	induced	FALSE	FALSE	FALSE	FALSE	FALSE
AT1G03140	0.522265	2.9239e-05	NS	0.65782	2.96952e-07	NS	0.52429	1.7768e-05	NS	0.696656	1.27106e-07	NS	FALSE	FALSE	FALSE	FALSE	FALSE
AT1G03150	0.268885	0.141366	NS	0.374714	0.0277836	NS	0.321386	0.0667727	NS	-0.0299407	0.871977	NS	FALSE	FALSE	FALSE	FALSE	FALSE
AT1G03160	0.496597	8.00108e-05	NS	0.497318	3.70463e-05	NS	0.581939	5.57741e-06	NS	0.623135	1.40046e-06	NS	FALSE	FALSE	FALSE	FALSE	FALSE
AT1G03165	0.394737	0.654678	NS	-0.689626	0.333757	NS	-0.114204	0.88346	NS	-0.321884	0.654489	NS	FALSE	FALSE	FALSE	FALSE	FALSE
AT1G03170	-2.32356	0.00684687	repressed	-1.0555	0.133762	NS	-0.709267	0.379647	NS	-0.485631	0.526664	NS	TRUE	TRUE	FALSE	FALSE	FALSE
AT1G03180	-0.111185	0.682656	NS	0.366369	0.142577	NS	0.664161	0.0122541	NS	0.46454	0.0692788	NS	FALSE	FALSE	FALSE	FALSE	FALSE
AT1G03190	-0.306785	0.016034	NS	-0.556921	2.38411e-05	NS	-0.228837	0.0627808	NS	-0.484016	0.000152946	NS	FALSE	FALSE	FALSE	FALSE	FALSE
AT1G03200	-0.89019	0.14075	NS	-1.89389	0.000522761	repressed	-1.40347	0.0115339	repressed	-1.46796	0.0037293	repressed	FALSE	FALSE	FALSE	FALSE	FALSE
AT1G03210	-0.922144	4.42763e-05	NS	-1.16872	3.41003e-07	repressed	-1.32595	6.93841e-08	repressed	-0.908809	1.97196e-05	NS	FALSE	FALSE	FALSE	FALSE	FALSE
AT1G03220	1.16499	0.000362078	induced	2.15209	1.50632e-08	induced	1.10823	0.000416395	induced	1.17277	0.000185206	induced	TRUE	FALSE	TRUE	FALSE	FALSE
AT1G03230	0.522184	0.00340901	NS	1.17973	3.35718e-08	induced	0.519385	0.00288149	NS	1.06837	1.8798e-07	induced	FALSE	FALSE	FALSE	FALSE	FALSE
AT1G03250	-0.180435	0.115966	NS	-0.182619	0.08977	NS	-0.238122	0.0343585	NS	-0.273529	0.0121116	NS	FALSE	FALSE	FALSE	FALSE	FALSE
AT1G03260	0.570989	0.000976001	NS	0.802291	5.78406e-06	NS	0.157128	0.330358	NS	0.34698	0.024178	NS	FALSE	FALSE	FALSE	FALSE	FALSE
AT1G03270	0.758092	0.00687945	NS	1.17979	4.14291e-05	induced	0.750283	0.00891463	NS	1.10323	0.000205066	induced	FALSE	FALSE	FALSE	FALSE	FALSE
AT1G03280	-0.00353984	0.983123	NS	-0.142787	0.288899	NS	0.173598	0.209886	NS	0.287818	0.0327961	NS	FALSE	FALSE	FALSE	FALSE	FALSE
AT1G03290	-0.272921	0.138306	NS	-0.842033	1.08695e-05	NS	-0.00962059	0.963487	NS	-0.31781	0.0639378	NS	FALSE	FALSE	FALSE	FALSE	FALSE
AT1G03300	0.553019	0.0648799	NS	0.633192	0.023088	NS	1.33567	0.000121444	induced	0.83785	0.00654195	NS	FALSE	FALSE	FALSE	FALSE	FALSE
AT1G03310	-0.460513	0.00427249	NS	-0.939666	2.53055e-07	NS	-0.402168	0.00912181	NS	-0.350577	0.0198776	NS	FALSE	FALSE	FALSE	FALSE	FALSE
AT1G03330	0.180761	0.175824	NS	0.524082	0.000130546	NS	0.253473	0.0509111	NS	0.116068	0.362008	NS	FALSE	FALSE	FALSE	FALSE	FALSE
AT1G03340	-0.2076	0.423368	NS	-0.998846	8.70275e-05	NS	-0.703984	0.00576737	NS	-0.948251	0.00024587	NS	FALSE	FALSE	FALSE	FALSE	FALSE
AT1G03350	0.307681	0.0341771	NS	0.00713944	0.963537	NS	0.383591	0.00729482	NS	0.330971	0.0168181	NS	FALSE	FALSE	FALSE	FALSE	FALSE
AT1G03360	0.527467	0.00195095	NS	1.16549	2.17952e-08	induced	0.596303	0.000660109	NS	0.572351	0.000797508	NS	FALSE	FALSE	FALSE	FALSE	FALSE
AT1G03365	0.835131	0.00525366	NS	0.422097	0.111527	NS	1.05206	0.000628462	induced	0.76506	0.00680228	NS	FALSE	FALSE	FALSE	FALSE	FALSE
AT1G03370	0.344365	0.0908757	NS	0.161649	0.406755	NS	0.385458	0.0481145	NS	0.17495	0.3649	NS	FALSE	FALSE	FALSE	FALSE	FALSE
AT1G03380	-0.13843	0.576263	NS	-0.487114	0.0252403	NS	0.56697	0.0135496	NS	0.0746795	0.747044	NS	FALSE	FALSE	FALSE	FALSE	FALSE
AT1G03400	0.0688679	0.795319	NS	0.181064	0.410728	NS	0.0619095	0.800002	NS	0.398779	0.0636955	NS	FALSE	FALSE	FALSE	FALSE	FALSE
AT1G03410	-0.431143	0.00543852	NS	-0.478033	0.0014501	NS	-0.563397	0.000335727	NS	-0.445593	0.00270725	NS	FALSE	FALSE	FALSE	FALSE	FALSE
AT1G03430	-1.05771	2.55236e-06	repressed	-1.38176	3.2533e-09	repressed	-1.29453	3.06649e-08	repressed	-1.32518	1.00654e-08	repressed	TRUE	FALSE	TRUE	FALSE	FALSE
AT1G03440	-0.177518	0.350959	NS	-0.423884	0.0142055	NS	-0.331345	0.0559418	NS	-0.376318	0.0260383	NS	FALSE	FALSE	FALSE	FALSE	FALSE
AT1G03457	0.446834	0.0048225	NS	1.35076	2.30508e-10	induced	0.994621	1.42641e-07	NS	1.17658	4.96516e-09	induced	FALSE	FALSE	FALSE	FALSE	FALSE
AT1G03470	0.75279	0.000314455	NS	0.408432	0.023334	NS	0.643242	0.00123894	NS	0.177583	0.339761	NS	FALSE	FALSE	FALSE	FALSE	FALSE
AT1G03475	0.976009	2.9012e-08	NS	1.38089	5.51933e-12	induced	0.896767	5.93706e-08	NS	0.98878	6.82782e-09	NS	FALSE	FALSE	FALSE	FALSE	FALSE
AT1G03495	-1.75811	0.000167017	repressed	-2.3476	7.0632e-07	repressed	-3.03055	9.64863e-09	repressed	-3.42902	8.68505e-10	repressed	TRUE	FALSE	TRUE	FALSE	FALSE
AT1G03510	0.195397	0.60257	NS	0.458644	0.184126	NS	0.371123	0.313947	NS	0.0773172	0.829215	NS	FALSE	FALSE	FALSE	FALSE	FALSE
AT1G03520	0.185749	0.282999	NS	-0.233008	0.13615	NS	-0.0376781	0.834081	NS	-0.134118	0.400956	NS	FALSE	FALSE	FALSE	FALSE	FALSE
AT1G03530	0.375769	0.0130387	NS	0.528377	0.000410186	NS	0.252619	0.0832311	NS	-0.093546	0.525772	NS	FALSE	FALSE	FALSE	FALSE	FALSE
AT1G03540	0.764511	0.0113563	NS	0.860681	0.00192821	NS	1.15787	0.00041116	induced	0.661331	0.0164119	NS	FALSE	FALSE	FALSE	FALSE	FALSE
AT1G03550	-0.864344	5.09023e-06	NS	-1.75166	9.40838e-13	repressed	-0.93687	8.27162e-07	NS	-1.07506	3.51355e-08	repressed	FALSE	FALSE	FALSE	FALSE	FALSE
AT1G03560	0.507827	0.0265738	NS	0.257981	0.224257	NS	0.267103	0.23392	NS	0.0338272	0.8844	NS	FALSE	FALSE	FALSE	FALSE	FALSE
AT1G03590	0.154373	0.298577	NS	0.21746	0.107748	NS	0.192804	0.169692	NS	0.316352	0.0209046	NS	FALSE	FALSE	FALSE	FALSE	FALSE
AT1G03600	0.987524	7.60095e-05	NS	2.07181	6.02076e-11	induced	1.2539	1.34516e-06	induced	1.63194	9.67435e-09	induced	FALSE	FALSE	FALSE	FALSE	FALSE
AT1G03610	0.811135	0.000378136	NS	0.213256	0.286456	NS	-0.213202	0.296789	NS	-0.550782	0.00635307	NS	FALSE	FALSE	FALSE	FALSE	FALSE
AT1G03620	-0.333095	0.500358	NS	0.224785	0.605988	NS	0.150268	0.752617	NS	-0.593942	0.155599	NS	FALSE	FALSE	FALSE	FALSE	FALSE
AT1G03630	0.826393	2.38497e-06	NS	1.32879	9.58581e-11	induced	1.0583	1.72234e-08	induced	1.31764	1.40086e-10	induced	FALSE	FALSE	FALSE	FALSE	FALSE
AT1G03650	0.527788	0.0439699	NS	0.816076	0.00214632	NS	0.559196	0.0310722	NS	0.45579	0.0524659	NS	FALSE	FALSE	FALSE	FALSE	FALSE
AT1G03660	0.76171	0.142357	NS	1.77326	0.00201012	induced	0.549464	0.359915	NS	1.96285	0.00117992	induced	FALSE	FALSE	FALSE	FALSE	FALSE
AT1G03680	0.511906	0.00789772	NS	0.733613	0.000157734	NS	0.23486	0.200164	NS	0.386809	0.0329567	NS	FALSE	FALSE	FALSE	FALSE	FALSE
AT1G03687	0.246563	0.080742	NS	0.530684	0.000243062	NS	0.336836	0.0168447	NS	0.333202	0.0148996	NS	FALSE	FALSE	FALSE	FALSE	FALSE
AT1G03700	-0.0536561	0.96331	NS	-2.55863	0.0151052	repressed	-2.28437	0.0218407	repressed	-3.59988	0.00121319	repressed	FALSE	FALSE	FALSE	FALSE	FALSE
AT1G03730	-0.151897	0.521601	NS	-0.903025	5.57346e-05	NS	-1.20208	1.273e-06	repressed	-0.764636	0.000349142	NS	FALSE	FALSE	FALSE	FALSE	FALSE
AT1G03740	0.431805	0.0389391	NS	-0.107931	0.59721	NS	0.544478	0.00851307	NS	0.720213	0.000566991	NS	FALSE	FALSE	FALSE	FALSE	FALSE
AT1G03750	0.187856	0.45978	NS	0.0873728	0.712316	NS	0.538439	0.0271547	NS	0.505815	0.0296689	NS	FALSE	FALSE	FALSE	FALSE	FALSE
AT1G03760	0.609437	0.00436919	NS	0.461572	0.0172381	NS	0.736718	0.000820721	NS	0.723067	0.000556224	NS	FALSE	FALSE	FALSE	FALSE	FALSE
AT1G03770	-0.0676091	0.814733	NS	-0.262132	0.270645	NS	0.149375	0.571717	NS	0.325784	0.191866	NS	FALSE	FALSE	FALSE	FALSE	FALSE
AT1G03780	1.40138	3.67093e-05	induced	4.19737	9.64195e-11	induced	3.00757	2.83861e-08	induced	4.29237	5.02598e-09	induced	TRUE	FALSE	TRUE	FALSE	FALSE
AT1G03790	-4.22418	0.0969513	NS	-1.31283	0.533915	NS	0.0389008	0.986512	NS	-2.42134	0.223185	NS	FALSE	FALSE	FALSE	FALSE	FALSE
AT1G03800	-0.868853	0.19648	NS	-1.27011	0.0378359	repressed	-1.73733	0.00547566	repressed	-2.97658	5.05703e-05	repressed	FALSE	FALSE	FALSE	FALSE	FALSE
AT1G03820	-0.140087	0.777304	NS	1.04582	0.0188263	induced	0.879301	0.0483889	NS	-0.0331018	0.948184	NS	FALSE	FALSE	FALSE	FALSE	FALSE
AT1G03830	1.11294	3.76827e-05	induced	1.4817	1.91281e-07	induced	1.51293	7.36853e-07	induced	1.67777	7.2409e-08	induced	TRUE	FALSE	TRUE	FALSE	FALSE
AT1G03840	-2.11064	0.00198617	repressed	-2.75826	8.24461e-05	repressed	-2.57867	0.000172352	repressed	-4.03726	2.31612e-06	repressed	TRUE	FALSE	TRUE	FALSE	FALSE
AT1G03850	1.78568	0.0014892	induced	1.36771	0.00443266	induced	0.745921	0.115071	NS	0.404489	0.404535	NS	TRUE	FALSE	TRUE	FALSE	FALSE
AT1G03860	0.547452	1.3913e-05	NS	0.690166	1.23436e-07	NS	0.421029	0.000246922	NS	0.413153	0.000256377	NS	FALSE	FALSE	FALSE	FALSE	FALSE
AT1G03870	1.11822	7.74971e-07	induced	1.88239	9.10105e-12	induced	1.30661	2.74026e-08	induced	1.64589	1.9371e-10	induced	TRUE	FALSE	TRUE	FALSE	FALSE
AT1G03900	-0.0535101	0.652455	NS	0.0991962	0.347836	NS	-0.155145	0.141891	NS	-0.101879	0.331661	NS	FALSE	FALSE	FALSE	FALSE	FALSE
AT1G03905	-0.777169	0.00822638	NS	-0.928667	0.000837268	NS	-1.23996	2.79288e-05	repressed	-1.49076	2.76591e-06	repressed	FALSE	FALSE	FALSE	FALSE	FALSE
AT1G03910	0.701417	0.000414066	NS	0.998505	1.55887e-06	NS	1.32081	3.0432e-08	induced	1.03923	1.01411e-06	induced	FALSE	FALSE	FALSE	FALSE	FALSE
AT1G03920	-0.53263	0.359799	NS	-0.0988828	0.866589	NS	-0.376952	0.494856	NS	-0.102025	0.874261	NS	FALSE	FALSE	FALSE	FALSE	FALSE
AT1G03930	-0.0871112	0.546223	NS	0.154039	0.233698	NS	0.0805862	0.559269	NS	0.318064	0.0143394	NS	FALSE	FALSE	FALSE	FALSE	FALSE
AT1G03940	-2.80921	7.4246e-06	repressed	-3.04923	3.9597e-07	repressed	-3.42066	3.92906e-08	repressed	-4.43999	8.91367e-10	repressed	TRUE	FALSE	TRUE	FALSE	FALSE
AT1G03950	0.228599	0.456971	NS	-0.131643	0.631528	NS	0.358648	0.207717	NS	0.0533031	0.856012	NS	FALSE	FALSE	FALSE	FALSE	FALSE
AT1G03960	-0.421902	0.00493228	NS	-0.590236	7.7245e-05	NS	-0.438569	0.00308825	NS	-0.571957	0.000149872	NS	FALSE	FALSE	FALSE	FALSE	FALSE
AT1G03970	0.303078	0.0630213	NS	-0.0261152	0.873503	NS	0.512767	0.00209864	NS	0.418402	0.00740921	NS	FALSE	FALSE	FALSE	FALSE	FALSE
AT1G03980	0.159898	0.780204	NS	2.42482	0.000472854	induced	0.34945	0.568549	NS	0.89491	0.121979	NS	FALSE	FALSE	FALSE	FALSE	FALSE
AT1G03990	-0.668007	0.0354663	NS	-0.803396	0.013551	NS	-0.209924	0.501526	NS	-0.51885	0.0636536	NS	FALSE	FALSE	FALSE	FALSE	FALSE
AT1G04000	-0.289165	0.2297	NS	0.61782	0.00914729	NS	-0.32476	0.173297	NS	-0.782032	0.00107864	NS	FALSE	FALSE	FALSE	FALSE	FALSE
AT1G04010	-0.431885	0.0010756	NS	-0.538986	4.35321e-05	NS	-0.412047	0.00153545	NS	-0.572471	2.1841e-05	NS	FALSE	FALSE	FALSE	FALSE	FALSE
AT1G04020	0.766625	1.08955e-05	NS	3.22581	8.84821e-15	induced	2.64955	2.77291e-13	induced	3.57001	4.5465e-15	induced	FALSE	FALSE	FALSE	FALSE	FALSE
AT1G04030	0.964104	4.15943e-06	NS	1.78475	3.21591e-11	induced	1.84465	6.23265e-11	induced	2.21363	2.43406e-12	induced	FALSE	FALSE	FALSE	FALSE	FALSE
AT1G04040	1.20682	1.55545e-06	induced	2.10365	1.9188e-11	induced	2.04509	9.30013e-11	induced	2.60338	8.40735e-13	induced	TRUE	FALSE	TRUE	FALSE	FALSE
AT1G04050	-0.930589	5.65983e-05	NS	-0.80562	0.000150248	NS	-0.0832486	0.700635	NS	0.0321393	0.883999	NS	FALSE	FALSE	FALSE	FALSE	FALSE
AT1G04070	-0.718195	0.0043352	NS	-0.76129	0.00130171	NS	-1.36619	7.7181e-07	repressed	-1.90317	1.28092e-09	repressed	FALSE	FALSE	FALSE	FALSE	FALSE
AT1G04080	0.162819	0.0353438	NS	0.0596889	0.429791	NS	0.0415996	0.59301	NS	0.0866415	0.240788	NS	FALSE	FALSE	FALSE	FALSE	FALSE
AT1G04090	0.854678	0.290532	NS	2.66194	0.00652865	induced	1.84176	0.0684217	NS	1.01372	0.347224	NS	FALSE	FALSE	FALSE	FALSE	FALSE
AT1G04100	-0.447921	0.0650958	NS	0.18888	0.442489	NS	0.381871	0.137442	NS	0.209725	0.365909	NS	FALSE	FALSE	FALSE	FALSE	FALSE
AT1G04105	-0.882536	0.0555814	NS	0.15603	0.753378	NS	-0.0955737	0.861805	NS	-0.161952	0.720573	NS	FALSE	FALSE	FALSE	FALSE	FALSE
AT1G04110	0.0583535	0.828654	NS	1.0693	8.93872e-05	induced	0.341135	0.199026	NS	0.298729	0.222779	NS	FALSE	FALSE	FALSE	FALSE	FALSE
AT1G04120	0.0226884	0.906562	NS	-0.205665	0.198389	NS	0.204472	0.20741	NS	0.12916	0.426705	NS	FALSE	FALSE	FALSE	FALSE	FALSE
AT1G04130	-0.00186824	0.993392	NS	-0.640649	0.000802485	NS	-0.301361	0.102732	NS	-0.507488	0.00630633	NS	FALSE	FALSE	FALSE	FALSE	FALSE
AT1G04140	-0.0323704	0.792595	NS	-0.356841	0.00106463	NS	-0.310892	0.00401942	NS	-0.320565	0.00288633	NS	FALSE	FALSE	FALSE	FALSE	FALSE
AT1G04150	-0.937474	0.086088	NS	-0.605753	0.241441	NS	-1.16521	0.0305873	repressed	-0.513343	0.306007	NS	FALSE	FALSE	FALSE	FALSE	FALSE
AT1G04160	0.651905	0.000759078	NS	1.4909	2.56087e-09	induced	1.12664	1.09507e-06	induced	1.42475	1.75786e-08	induced	FALSE	FALSE	FALSE	FALSE	FALSE
AT1G04170	0.413472	1.56423e-05	NS	0.547022	5.90756e-08	NS	0.136205	0.0945997	NS	0.0227668	0.792819	NS	FALSE	FALSE	FALSE	FALSE	FALSE
AT1G04180	-0.668623	0.625776	NS	0.0168849	0.991051	NS	0.441212	0.727204	NS	1.60216	0.263353	NS	FALSE	FALSE	FALSE	FALSE	FALSE
AT1G04190	0.32906	0.038635	NS	0.369336	0.014531	NS	0.313924	0.0412924	NS	0.20865	0.169704	NS	FALSE	FALSE	FALSE	FALSE	FALSE
AT1G04200	0.107113	0.390802	NS	0.204398	0.0720709	NS	0.0661157	0.588751	NS	0.223093	0.0523957	NS	FALSE	FALSE	FALSE	FALSE	FALSE
AT1G04210	0.470828	0.00300033	NS	0.249987	0.0870711	NS	0.157129	0.296408	NS	-0.0238913	0.882064	NS	FALSE	FALSE	FALSE	FALSE	FALSE
AT1G04220	-1.43253	0.000138711	repressed	-1.75894	5.19531e-06	repressed	-1.26774	0.000416236	repressed	-1.91473	2.00358e-06	repressed	TRUE	FALSE	TRUE	FALSE	FALSE
AT1G04230	0.519621	0.0028819	NS	0.180171	0.250817	NS	0.119299	0.485186	NS	0.408504	0.0112514	NS	FALSE	FALSE	FALSE	FALSE	FALSE
AT1G04240	1.00903	0.000892886	induced	0.56388	0.0312885	NS	0.00485078	0.988418	NS	0.692443	0.0104992	NS	TRUE	TRUE	FALSE	FALSE	FALSE
AT1G04250	-0.578254	0.00826307	NS	-0.27974	0.164079	NS	-0.720812	0.000880679	NS	-0.539736	0.0076921	NS	FALSE	FALSE	FALSE	FALSE	FALSE
AT1G04260	0.0889464	0.706751	NS	-0.10073	0.641619	NS	-0.196549	0.365541	NS	-0.444179	0.028802	NS	FALSE	FALSE	FALSE	FALSE	FALSE
AT1G04270	0.388278	0.0169502	NS	0.933307	3.78489e-07	NS	0.0541592	0.747237	NS	0.0897167	0.575885	NS	FALSE	FALSE	FALSE	FALSE	FALSE
AT1G04280	0.685276	0.00184454	NS	1.07799	3.17868e-06	induced	1.16143	2.53766e-06	induced	0.963233	1.87093e-05	NS	FALSE	FALSE	FALSE	FALSE	FALSE
AT1G04290	-0.138926	0.459652	NS	-0.0103768	0.957845	NS	-0.447804	0.0109733	NS	-0.0542642	0.767411	NS	FALSE	FALSE	FALSE	FALSE	FALSE
AT1G04300	0.607755	0.0108794	NS	0.252726	0.261942	NS	0.694816	0.00307404	NS	0.519688	0.0208924	NS	FALSE	FALSE	FALSE	FALSE	FALSE
AT1G04310	0.00507391	0.986755	NS	0.564139	0.0200074	NS	0.218123	0.398871	NS	0.617447	0.0115622	NS	FALSE	FALSE	FALSE	FALSE	FALSE
AT1G04330	-2.24402	0.0739698	NS	-3.03846	0.00624289	repressed	-3.368	0.00510532	repressed	-4.26295	0.000414961	repressed	FALSE	FALSE	FALSE	FALSE	FALSE
AT1G04340	-0.36784	0.0656725	NS	-0.113449	0.559657	NS	-0.785708	0.00012068	NS	-0.863444	2.59237e-05	NS	FALSE	FALSE	FALSE	FALSE	FALSE
AT1G04350	-1.18034	2.32205e-10	repressed	-1.75248	5.43707e-15	repressed	-1.25008	3.43014e-11	repressed	-1.09328	2.18444e-10	repressed	TRUE	FALSE	TRUE	FALSE	FALSE
AT1G04360	0.161976	0.697106	NS	-0.192971	0.568742	NS	-0.695994	0.0347108	NS	-1.35145	0.000193677	repressed	FALSE	FALSE	FALSE	FALSE	FALSE
AT1G04380	-2.46001	0.0907595	NS	-0.8212	0.53577	NS	-1.04357	0.439488	NS	-0.71974	0.597296	NS	FALSE	FALSE	FALSE	FALSE	FALSE
AT1G04390	-0.102566	0.499922	NS	-0.58147	6.9578e-05	NS	-0.204552	0.146897	NS	-0.105161	0.442259	NS	FALSE	FALSE	FALSE	FALSE	FALSE
AT1G04400	0.363138	0.000806909	NS	0.361125	0.000529412	NS	0.386746	0.00026987	NS	0.190831	0.0521095	NS	FALSE	FALSE	FALSE	FALSE	FALSE
AT1G04410	0.48165	0.00094937	NS	0.480124	0.000579922	NS	0.205795	0.124788	NS	0.0525599	0.70895	NS	FALSE	FALSE	FALSE	FALSE	FALSE
AT1G04420	1.52889	1.64485e-12	induced	2.24219	5.79425e-17	induced	1.81723	1.67457e-14	induced	2.33947	4.70818e-17	induced	TRUE	FALSE	TRUE	FALSE	FALSE
AT1G04430	0.731187	4.61238e-05	NS	1.14681	1.18081e-08	induced	1.0668	7.18639e-08	induced	0.960625	3.2573e-07	NS	FALSE	FALSE	FALSE	FALSE	FALSE
AT1G04440	0.320202	0.0190008	NS	0.46249	0.000619853	NS	0.489034	0.00045535	NS	0.439647	0.00109088	NS	FALSE	FALSE	FALSE	FALSE	FALSE
AT1G04480	0.424618	0.00857427	NS	0.820793	2.73222e-06	NS	0.153399	0.322432	NS	0.0044268	0.979008	NS	FALSE	FALSE	FALSE	FALSE	FALSE
AT1G04490	0.402399	0.771608	NS	-0.018658	0.987663	NS	1.9923	0.0895383	NS	1.60542	0.175495	NS	FALSE	FALSE	FALSE	FALSE	FALSE
AT1G04500	-1.43857	0.238938	NS	-4.15944	0.000493872	repressed	-1.46916	0.206069	NS	-3.60371	0.00277053	repressed	FALSE	FALSE	FALSE	FALSE	FALSE
AT1G04510	0.587692	6.1518e-07	NS	0.661109	2.30622e-08	NS	0.435639	3.1121e-05	NS	0.417292	4.38411e-05	NS	FALSE	FALSE	FALSE	FALSE	FALSE
AT1G04520	0.357569	0.169727	NS	1.15229	5.83007e-05	induced	0.36178	0.167075	NS	0.52761	0.0531822	NS	FALSE	FALSE	FALSE	FALSE	FALSE
AT1G04530	-0.144363	0.31417	NS	0.176394	0.188228	NS	0.0360545	0.812587	NS	0.0388898	0.790388	NS	FALSE	FALSE	FALSE	FALSE	FALSE
AT1G04540	-0.903822	0.0978636	NS	-1.46239	0.0060637	repressed	-0.770864	0.178866	NS	-0.835889	0.109845	NS	FALSE	FALSE	FALSE	FALSE	FALSE
AT1G04550	-0.798885	2.48461e-06	NS	-0.837383	3.23802e-07	NS	-0.614382	6.38478e-05	NS	-0.898747	9.63361e-08	NS	FALSE	FALSE	FALSE	FALSE	FALSE
AT1G04555	0.565508	0.0942951	NS	-0.327142	0.27713	NS	0.947553	0.00560048	NS	0.782821	0.0140216	NS	FALSE	FALSE	FALSE	FALSE	FALSE
AT1G04560	-3.79875	0.403981	NS	0.490064	0.899843	NS	2.79045	0.448417	NS	1.69615	0.684533	NS	FALSE	FALSE	FALSE	FALSE	FALSE
AT1G04570	-1.40644	0.0878977	NS	-2.34344	0.00285011	repressed	-1.69788	0.0550513	NS	-2.41212	0.00290649	repressed	FALSE	FALSE	FALSE	FALSE	FALSE
AT1G04590	0.352379	0.087673	NS	0.784143	0.000237742	NS	0.767744	0.000555496	NS	0.851667	0.000114973	NS	FALSE	FALSE	FALSE	FALSE	FALSE
AT1G04600	0.286161	0.673245	NS	1.8493	0.00800966	induced	2.87823	0.000445208	induced	2.80738	0.000563396	induced	FALSE	FALSE	FALSE	FALSE	FALSE
AT1G04610	-0.92585	0.402794	NS	1.57402	0.193537	NS	-0.881892	0.529212	NS	1.56232	0.170152	NS	FALSE	FALSE	FALSE	FALSE	FALSE
AT1G04620	0.242725	0.0310701	NS	-0.16857	0.112767	NS	0.0839168	0.450698	NS	0.113664	0.290305	NS	FALSE	FALSE	FALSE	FALSE	FALSE
AT1G04625	0.360662	0.17918	NS	0.856638	0.0018912	NS	0.00646469	0.983688	NS	0.41189	0.12668	NS	FALSE	FALSE	FALSE	FALSE	FALSE
AT1G04630	0.322485	0.0155412	NS	0.859966	7.93506e-08	NS	0.250703	0.0513765	NS	0.514639	0.00016357	NS	FALSE	FALSE	FALSE	FALSE	FALSE
AT1G04635	0.252819	0.499303	NS	0.504669	0.185073	NS	0.0287192	0.948944	NS	-0.260793	0.477998	NS	FALSE	FALSE	FALSE	FALSE	FALSE
AT1G04640	0.786086	8.82666e-06	NS	1.04335	2.87339e-08	induced	0.622115	0.000119686	NS	0.671171	3.04366e-05	NS	FALSE	FALSE	FALSE	FALSE	FALSE
AT1G04650	0.0935508	0.775943	NS	1.2545	0.000134419	induced	0.867804	0.00877235	NS	0.817046	0.0129631	NS	FALSE	FALSE	FALSE	FALSE	FALSE
AT1G04660	-2.52252	0.0221608	repressed	-3.82165	0.000172943	repressed	-2.63319	0.0066587	repressed	-1.87316	0.0384638	repressed	TRUE	FALSE	TRUE	FALSE	FALSE
AT1G04680	0.76468	0.0020074	NS	2.57273	4.83972e-12	induced	1.79115	1.26762e-08	induced	2.43872	2.55559e-11	induced	FALSE	FALSE	FALSE	FALSE	FALSE
AT1G04690	-0.132484	0.129702	NS	-0.296131	0.000683187	NS	-0.333438	0.000218028	NS	-0.460748	2.11781e-06	NS	FALSE	FALSE	FALSE	FALSE	FALSE
AT1G04700	0.243817	0.621747	NS	2.04762	0.000180776	induced	0.670088	0.146815	NS	1.9534	0.00031627	induced	FALSE	FALSE	FALSE	FALSE	FALSE
AT1G04710	0.36524	0.024947	NS	0.404937	0.00936299	NS	0.112982	0.483012	NS	0.218059	0.154522	NS	FALSE	FALSE	FALSE	FALSE	FALSE
AT1G04730	0.698182	0.000950086	NS	2.72378	4.63708e-12	induced	2.07663	1.41467e-09	induced	2.77234	1.15015e-11	induced	FALSE	FALSE	FALSE	FALSE	FALSE
AT1G04750	-0.0345968	0.807939	NS	0.133005	0.273334	NS	-0.0367888	0.781612	NS	0.142801	0.236667	NS	FALSE	FALSE	FALSE	FALSE	FALSE
AT1G04760	-0.248331	0.307293	NS	0.955146	0.000388377	NS	0.196774	0.479028	NS	1.00236	0.000435619	induced	FALSE	FALSE	FALSE	FALSE	FALSE
AT1G04770	-0.299491	0.33972	NS	0.231904	0.45176	NS	-0.207904	0.532763	NS	-0.179517	0.604038	NS	FALSE	FALSE	FALSE	FALSE	FALSE
AT1G04780	0.653665	0.0026838	NS	0.260131	0.190392	NS	0.666121	0.0017883	NS	0.52903	0.0090944	NS	FALSE	FALSE	FALSE	FALSE	FALSE
AT1G04790	-0.108369	0.410148	NS	-0.0808748	0.517328	NS	-0.155732	0.204064	NS	-0.271094	0.0249826	NS	FALSE	FALSE	FALSE	FALSE	FALSE
AT1G04800	-0.390268	0.08147	NS	-0.23885	0.26029	NS	-0.433889	0.0407331	NS	-0.643055	0.00283462	NS	FALSE	FALSE	FALSE	FALSE	FALSE
AT1G04810	0.413281	0.000918531	NS	0.270139	0.0173566	NS	0.385051	0.0013085	NS	0.283819	0.0128536	NS	FALSE	FALSE	FALSE	FALSE	FALSE
AT1G04820	0.216862	0.236725	NS	1.28287	8.26706e-09	induced	0.342236	0.0472205	NS	0.968952	1.60527e-06	NS	FALSE	FALSE	FALSE	FALSE	FALSE
AT1G04830	-0.0444517	0.779256	NS	-0.382919	0.00435485	NS	-0.120946	0.388125	NS	-0.222556	0.0886338	NS	FALSE	FALSE	FALSE	FALSE	FALSE
AT1G04840	0.469196	0.32687	NS	0.745601	0.0938077	NS	0.875975	0.0645119	NS	-0.0210035	0.966399	NS	FALSE	FALSE	FALSE	FALSE	FALSE
AT1G04850	0.25944	0.156792	NS	0.628901	0.000575881	NS	0.717334	0.000174904	NS	0.628023	0.000637053	NS	FALSE	FALSE	FALSE	FALSE	FALSE
AT1G04860	0.411005	0.00851048	NS	-0.0118799	0.942245	NS	0.322788	0.0302053	NS	-0.00364324	0.981816	NS	FALSE	FALSE	FALSE	FALSE	FALSE
AT1G04870	0.462129	0.00078971	NS	1.08875	5.18037e-10	induced	0.549223	7.91796e-05	NS	0.308883	0.0141038	NS	FALSE	FALSE	FALSE	FALSE	FALSE
AT1G04880	0.21299	0.767135	NS	-0.117468	0.877491	NS	0.601851	0.356182	NS	0.751291	0.232352	NS	FALSE	FALSE	FALSE	FALSE	FALSE
AT1G04900	0.673983	0.000669046	NS	1.22806	1.1249e-07	induced	0.993454	5.06103e-06	NS	1.1265	5.3054e-07	induced	FALSE	FALSE	FALSE	FALSE	FALSE
AT1G04910	-0.145217	0.237231	NS	-0.203301	0.0725428	NS	0.302538	0.0114933	NS	0.124132	0.280652	NS	FALSE	FALSE	FALSE	FALSE	FALSE
AT1G04920	-0.270164	0.467537	NS	-0.00601765	0.98843	NS	0.214505	0.590196	NS	-0.0160763	0.970817	NS	FALSE	FALSE	FALSE	FALSE	FALSE
AT1G04930	-0.165581	0.600134	NS	-0.127451	0.647594	NS	-0.186323	0.523118	NS	-0.257996	0.347877	NS	FALSE	FALSE	FALSE	FALSE	FALSE
AT1G04945	0.4428	0.000381199	NS	0.605867	2.96405e-06	NS	0.254342	0.0257733	NS	0.15664	0.157678	NS	FALSE	FALSE	FALSE	FALSE	FALSE
AT1G04940	0.626093	7.26509e-05	NS	1.09879	3.81071e-09	induced	0.487964	0.000927554	NS	0.56448	0.000137516	NS	FALSE	FALSE	FALSE	FALSE	FALSE
AT1G04950	0.195387	0.098217	NS	0.21653	0.0504529	NS	0.398912	0.000951243	NS	0.404528	0.000606203	NS	FALSE	FALSE	FALSE	FALSE	FALSE
AT1G04960	-0.269935	0.0272701	NS	-0.181566	0.104932	NS	0.0442254	0.728253	NS	-0.0607128	0.61148	NS	FALSE	FALSE	FALSE	FALSE	FALSE
AT1G04970	-0.520939	0.000417486	NS	-0.87283	6.49207e-08	NS	-0.583161	6.60725e-05	NS	-0.635887	1.4811e-05	NS	FALSE	FALSE	FALSE	FALSE	FALSE
AT1G04980	0.528722	0.0259426	NS	1.37345	1.35085e-06	induced	0.878926	0.000534876	NS	0.848038	0.000858687	NS	FALSE	FALSE	FALSE	FALSE	FALSE
AT1G04985	0.407039	0.00242625	NS	0.30817	0.0123503	NS	0.236933	0.059392	NS	0.38112	0.00250765	NS	FALSE	FALSE	FALSE	FALSE	FALSE
AT1G04990	-1.35536	1.27521e-07	repressed	-1.76254	1.80122e-10	repressed	-1.55927	3.56475e-09	repressed	-1.59731	2.21931e-09	repressed	TRUE	FALSE	TRUE	FALSE	FALSE
AT1G05000	-0.262752	0.525767	NS	-1.91023	1.73388e-06	repressed	-1.10116	0.00232935	repressed	-2.22586	3.75998e-07	repressed	FALSE	FALSE	FALSE	FALSE	FALSE
AT1G05010	-0.239126	0.179619	NS	-0.468007	0.00731475	NS	-0.376824	0.0279051	NS	-0.0112455	0.951938	NS	FALSE	FALSE	FALSE	FALSE	FALSE
AT1G05020	1.12597	0.0232682	induced	0.788743	0.073705	NS	1.11348	0.0286547	induced	2.13113	0.000106018	induced	TRUE	TRUE	FALSE	TRUE	FALSE
AT1G05030	-0.509111	0.0018846	NS	-0.39936	0.00870642	NS	-0.153787	0.32885	NS	0.093074	0.552287	NS	FALSE	FALSE	FALSE	FALSE	FALSE
AT1G05035	-0.451727	0.230346	NS	-0.453786	0.205912	NS	0.600763	0.133507	NS	0.576124	0.139765	NS	FALSE	FALSE	FALSE	FALSE	FALSE
AT1G05055	0.283892	0.0929663	NS	-0.043647	0.800061	NS	-0.054856	0.760117	NS	-0.0634112	0.708121	NS	FALSE	FALSE	FALSE	FALSE	FALSE
AT1G05060	-0.5747	0.00127917	NS	-0.781559	9.95073e-06	NS	-0.317066	0.0570243	NS	-0.721567	4.51432e-05	NS	FALSE	FALSE	FALSE	FALSE	FALSE
AT1G05065	0.114524	0.803412	NS	1.44626	0.00105119	induced	0.743784	0.0921987	NS	0.216497	0.610976	NS	FALSE	FALSE	FALSE	FALSE	FALSE
AT1G05070	0.32092	0.0458591	NS	0.288907	0.0561913	NS	0.413983	0.00977188	NS	0.605338	0.000276508	NS	FALSE	FALSE	FALSE	FALSE	FALSE
AT1G05087	0.306431	0.265775	NS	0.0371593	0.890465	NS	0.301753	0.267348	NS	0.12447	0.634816	NS	FALSE	FALSE	FALSE	FALSE	FALSE
AT1G05090	-0.15535	0.330644	NS	-0.394744	0.00636042	NS	0.130985	0.408226	NS	-0.0636821	0.678758	NS	FALSE	FALSE	FALSE	FALSE	FALSE
AT1G05100	-0.128911	0.90117	NS	-0.276202	0.724567	NS	-0.310044	0.735799	NS	-1.60771	0.0598206	NS	FALSE	FALSE	FALSE	FALSE	FALSE
AT1G05120	-0.0390141	0.802216	NS	-0.406626	0.00230642	NS	-0.00177191	0.991086	NS	-0.0573041	0.677306	NS	FALSE	FALSE	FALSE	FALSE	FALSE
AT1G05136	1.37637	0.309592	NS	0.500032	0.676392	NS	0.763447	0.561801	NS	0.935876	0.41824	NS	FALSE	FALSE	FALSE	FALSE	FALSE
AT1G05140	0.23101	0.0872219	NS	0.392835	0.0028941	NS	0.10592	0.425327	NS	0.110194	0.395495	NS	FALSE	FALSE	FALSE	FALSE	FALSE
AT1G05150	0.479572	0.00225919	NS	0.914162	2.06522e-07	NS	0.888437	7.55722e-07	NS	1.19756	1.85255e-09	induced	FALSE	FALSE	FALSE	FALSE	FALSE
AT1G05160	-0.254675	0.0933373	NS	-0.329706	0.0186433	NS	-0.194434	0.192456	NS	-0.0652817	0.665378	NS	FALSE	FALSE	FALSE	FALSE	FALSE
AT1G05170	-0.930831	0.000773233	NS	-0.870281	0.000523094	NS	-1.16773	6.78506e-05	repressed	-0.314639	0.20841	NS	FALSE	FALSE	FALSE	FALSE	FALSE
AT1G05180	0.379029	0.000151952	NS	0.234936	0.00829953	NS	0.378643	0.000103711	NS	0.317835	0.000601321	NS	FALSE	FALSE	FALSE	FALSE	FALSE
AT1G05190	0.794791	9.4024e-07	NS	1.60009	1.91029e-13	induced	1.08249	1.56075e-09	induced	1.32678	1.52687e-11	induced	FALSE	FALSE	FALSE	FALSE	FALSE
AT1G05200	-1.35849	3.45569e-11	repressed	-1.94251	1.78222e-15	repressed	-1.51269	1.76216e-12	repressed	-1.19846	7.90597e-11	repressed	TRUE	FALSE	TRUE	FALSE	FALSE
AT1G05205	-0.124986	0.573626	NS	-0.00321176	0.988943	NS	0.0578675	0.795519	NS	0.121627	0.560756	NS	FALSE	FALSE	FALSE	FALSE	FALSE
AT1G05210	1.02488	0.000192941	induced	3.80339	1.51813e-10	induced	1.40102	7.96066e-06	induced	2.4098	6.54489e-09	induced	TRUE	FALSE	TRUE	FALSE	FALSE
AT1G05220	-2.16338	0.00483198	repressed	-0.0789619	0.919551	NS	-2.46208	0.00308788	repressed	0.113141	0.878939	NS	TRUE	TRUE	FALSE	FALSE	TRUE
AT1G05230	-0.400049	0.000757746	NS	-0.395406	0.000445748	NS	-0.257033	0.0199475	NS	-0.339587	0.0021818	NS	FALSE	FALSE	FALSE	FALSE	FALSE
AT1G05240	-3.33002	0.12902	NS	0.0551979	0.981757	NS	-3.30126	0.117864	NS	-2.20558	0.345438	NS	FALSE	FALSE	FALSE	FALSE	FALSE
AT1G05250	-4.29134	0.151602	NS	0.363061	0.911509	NS	-2.79115	0.322995	NS	-1.5289	0.627963	NS	FALSE	FALSE	FALSE	FALSE	FALSE
AT1G05260	-1.4295	0.0393276	repressed	0.658685	0.337503	NS	-1.07741	0.12902	NS	-0.304592	0.706697	NS	TRUE	TRUE	FALSE	FALSE	FALSE
AT1G05270	0.29885	0.0155412	NS	0.377011	0.00163902	NS	0.313323	0.00893422	NS	0.423527	0.000540103	NS	FALSE	FALSE	FALSE	FALSE	FALSE
AT1G05300	-1.92963	1.53811e-06	repressed	-3.08877	2.33702e-11	repressed	-2.56871	1.47524e-09	repressed	-2.43979	1.96882e-09	repressed	TRUE	FALSE	TRUE	FALSE	FALSE
AT1G05310	-0.54536	0.106927	NS	-1.41912	2.18834e-05	repressed	-0.433994	0.187646	NS	-0.768857	0.0118782	NS	FALSE	FALSE	FALSE	FALSE	FALSE
AT1G05320	0.610463	0.05952	NS	0.590995	0.0518269	NS	1.03313	0.00299526	induced	1.38791	0.000166046	induced	FALSE	FALSE	FALSE	FALSE	FALSE
AT1G05340	-0.721626	0.285413	NS	-0.787811	0.161636	NS	-1.17975	0.0387527	repressed	-2.06339	0.000566375	repressed	FALSE	FALSE	FALSE	FALSE	FALSE
AT1G05350	0.172646	0.224061	NS	0.400806	0.00340283	NS	0.589917	9.94857e-05	NS	0.529843	0.000236983	NS	FALSE	FALSE	FALSE	FALSE	FALSE
AT1G05360	-0.365917	0.0141737	NS	-0.421855	0.00306975	NS	-0.468824	0.00192419	NS	-0.410698	0.0048459	NS	FALSE	FALSE	FALSE	FALSE	FALSE
AT1G05370	-0.423265	0.203054	NS	-0.845161	0.00924573	NS	-0.654217	0.0401302	NS	-1.04923	0.00159371	repressed	FALSE	FALSE	FALSE	FALSE	FALSE
AT1G05380	0.386993	0.0129429	NS	0.176683	0.225195	NS	0.354521	0.0178498	NS	0.0634698	0.67889	NS	FALSE	FALSE	FALSE	FALSE	FALSE
AT1G05385	0.416868	0.0207847	NS	0.801996	3.37349e-05	NS	0.845383	3.2176e-05	NS	0.673447	0.000267412	NS	FALSE	FALSE	FALSE	FALSE	FALSE
AT1G05400	-0.484462	0.248209	NS	-1.2216	0.00185839	repressed	-0.980398	0.0116975	NS	-1.10453	0.00295699	repressed	FALSE	FALSE	FALSE	FALSE	FALSE
AT1G05410	0.289283	0.06301	NS	0.568574	0.000258198	NS	0.378827	0.0151725	NS	0.851627	1.66019e-06	NS	FALSE	FALSE	FALSE	FALSE	FALSE
AT1G05420	0.0204479	0.966057	NS	0.705222	0.0674732	NS	0.94042	0.0190394	NS	0.278277	0.445159	NS	FALSE	FALSE	FALSE	FALSE	FALSE
AT1G05430	-0.0629524	0.727302	NS	-0.499013	0.00179877	NS	-0.0189688	0.915984	NS	0.166443	0.288564	NS	FALSE	FALSE	FALSE	FALSE	FALSE
AT1G05440	0.281217	0.425158	NS	2.05282	3.827e-05	induced	2.19723	0.00011873	induced	3.76384	2.74648e-06	induced	FALSE	FALSE	FALSE	FALSE	FALSE
AT1G05460	0.638852	0.00063021	NS	0.541536	0.00148533	NS	0.890561	9.48526e-06	NS	0.770219	4.09723e-05	NS	FALSE	FALSE	FALSE	FALSE	FALSE
AT1G05470	-0.143135	0.434201	NS	0.253406	0.127124	NS	0.0668076	0.720755	NS	0.234441	0.162711	NS	FALSE	FALSE	FALSE	FALSE	FALSE
AT1G05490	0.529303	0.450215	NS	0.66409	0.320201	NS	0.716901	0.291881	NS	1.00366	0.154143	NS	FALSE	FALSE	FALSE	FALSE	FALSE
AT1G05500	0.135727	0.217276	NS	0.480361	2.91892e-05	NS	0.355399	0.00135867	NS	0.458732	5.6986e-05	NS	FALSE	FALSE	FALSE	FALSE	FALSE
AT1G05510	-1.03362	0.511371	NS	-1.1098	0.42768	NS	-1.64592	0.22031	NS	-1.69937	0.292126	NS	FALSE	FALSE	FALSE	FALSE	FALSE
AT1G05520	-0.294435	0.012179	NS	-0.86975	3.0574e-09	NS	-0.614644	2.56886e-06	NS	-0.723692	1.13083e-07	NS	FALSE	FALSE	FALSE	FALSE	FALSE
AT1G05540	-0.250823	0.538086	NS	-0.602773	0.101035	NS	-0.694753	0.0746448	NS	-1.26543	0.00265801	repressed	FALSE	FALSE	FALSE	FALSE	FALSE
AT1G05560	-0.910175	6.85402e-06	NS	-1.26276	8.29364e-09	repressed	-0.913148	3.74386e-06	NS	-0.957198	1.33961e-06	NS	FALSE	FALSE	FALSE	FALSE	FALSE
AT1G05570	0.00347029	0.988838	NS	-0.6216	0.00226621	NS	-0.0774181	0.718796	NS	-0.219241	0.268078	NS	FALSE	FALSE	FALSE	FALSE	FALSE
AT1G05575	-0.272185	0.641643	NS	-2.41105	9.67571e-06	repressed	-1.94265	0.000717646	repressed	-1.64162	0.0016528	repressed	FALSE	FALSE	FALSE	FALSE	FALSE
AT1G05590	-0.265197	0.0448771	NS	-0.0594117	0.649405	NS	-0.464384	0.000620405	NS	-0.395035	0.00228453	NS	FALSE	FALSE	FALSE	FALSE	FALSE
AT1G05600	0.637311	0.000890797	NS	0.102791	0.54551	NS	0.323328	0.068437	NS	0.268851	0.107045	NS	FALSE	FALSE	FALSE	FALSE	FALSE
AT1G05610	-0.409531	0.654168	NS	0.642949	0.452912	NS	1.49814	0.107586	NS	1.64137	0.0705401	NS	FALSE	FALSE	FALSE	FALSE	FALSE
AT1G05620	-0.116486	0.427635	NS	0.582464	9.1153e-05	NS	0.234957	0.100975	NS	0.517082	0.000417	NS	FALSE	FALSE	FALSE	FALSE	FALSE
AT1G05630	0.32372	0.0400886	NS	0.747665	1.00829e-05	NS	1.0842	7.99973e-08	induced	0.982664	1.96754e-07	NS	FALSE	FALSE	FALSE	FALSE	FALSE
AT1G05640	0.401838	0.208966	NS	0.257734	0.387117	NS	0.153523	0.624393	NS	-0.271533	0.360798	NS	FALSE	FALSE	FALSE	FALSE	FALSE
AT1G05670	0.11159	0.643405	NS	-0.0453002	0.83664	NS	0.264258	0.221482	NS	-0.0949605	0.660909	NS	FALSE	FALSE	FALSE	FALSE	FALSE
AT1G05675	1.53862	0.181209	NS	-0.358149	0.721085	NS	-0.407882	0.687005	NS	-0.190769	0.85827	NS	FALSE	FALSE	FALSE	FALSE	FALSE
AT1G05680	-3.04009	0.0179907	repressed	-2.48063	0.0354929	repressed	-2.27729	0.0351735	repressed	-3.4684	0.0118118	repressed	TRUE	FALSE	TRUE	FALSE	FALSE
AT1G05690	-1.46079	0.000688317	repressed	-1.91028	6.43214e-06	repressed	-0.76779	0.0417614	NS	-0.837207	0.0221377	NS	TRUE	FALSE	TRUE	FALSE	FALSE
AT1G05700	-0.5909	0.540465	NS	-0.417318	0.584111	NS	-1.27214	0.114537	NS	-0.704793	0.342317	NS	FALSE	FALSE	FALSE	FALSE	FALSE
AT1G05710	-0.616075	0.0389879	NS	-0.579593	0.0376669	NS	-0.27305	0.339647	NS	-0.934819	0.00125644	NS	FALSE	FALSE	FALSE	FALSE	FALSE
AT1G05720	-0.41599	0.0155092	NS	-0.351799	0.0262029	NS	-0.340612	0.037982	NS	-0.459804	0.00489955	NS	FALSE	FALSE	FALSE	FALSE	FALSE
AT1G05730	-0.140302	0.552664	NS	-0.0531556	0.815728	NS	-0.0378938	0.875929	NS	-0.0772691	0.723256	NS	FALSE	FALSE	FALSE	FALSE	FALSE
AT1G05750	0.526657	0.00108932	NS	0.455124	0.00248017	NS	0.366688	0.0159105	NS	0.155306	0.284745	NS	FALSE	FALSE	FALSE	FALSE	FALSE
AT1G05760	-0.57109	0.155453	NS	-0.540673	0.131959	NS	-0.759565	0.0394778	NS	-0.862711	0.0157599	NS	FALSE	FALSE	FALSE	FALSE	FALSE
AT1G05770	0.203947	0.834452	NS	-0.047914	0.957015	NS	-0.00760889	0.993947	NS	1.98514	0.0305913	induced	FALSE	FALSE	FALSE	FALSE	FALSE
AT1G05780	-0.114457	0.767135	NS	-0.296258	0.353884	NS	0.143788	0.692314	NS	0.0119302	0.974167	NS	FALSE	FALSE	FALSE	FALSE	FALSE
AT1G05783	-1.13464	0.262285	NS	-2.75089	0.00251605	repressed	-0.578323	0.537639	NS	-0.915973	0.273294	NS	FALSE	FALSE	FALSE	FALSE	FALSE
AT1G05785	-1.0485	0.00503855	repressed	-1.31016	0.000277643	repressed	-1.61563	2.84127e-05	repressed	-1.59006	1.69988e-05	repressed	TRUE	FALSE	TRUE	FALSE	FALSE
AT1G05790	0.272703	0.0316406	NS	0.0791181	0.518226	NS	0.352712	0.00502571	NS	0.53103	5.85509e-05	NS	FALSE	FALSE	FALSE	FALSE	FALSE
AT1G05805	-0.5307	0.000332668	NS	-0.558452	8.77844e-05	NS	-0.592745	5.61701e-05	NS	-0.669079	8.32015e-06	NS	FALSE	FALSE	FALSE	FALSE	FALSE
AT1G05810	-0.08504	0.722258	NS	0.513837	0.013091	NS	0.475867	0.0242377	NS	0.575314	0.00494162	NS	FALSE	FALSE	FALSE	FALSE	FALSE
AT1G05820	0.0825171	0.804703	NS	0.00477397	0.988328	NS	-0.172207	0.559022	NS	0.0778509	0.795756	NS	FALSE	FALSE	FALSE	FALSE	FALSE
AT1G05830	-0.190074	0.0988174	NS	-0.690893	1.97055e-07	NS	-0.241774	0.0293563	NS	-0.332521	0.00306351	NS	FALSE	FALSE	FALSE	FALSE	FALSE
AT1G05835	-0.0777632	0.802246	NS	1.47108	9.22922e-06	induced	0.592713	0.0539631	NS	1.37237	7.68591e-05	induced	FALSE	FALSE	FALSE	FALSE	FALSE
AT1G05840	0.105857	0.328473	NS	-0.102204	0.302534	NS	0.250662	0.0149714	NS	0.335129	0.00114724	NS	FALSE	FALSE	FALSE	FALSE	FALSE
AT1G05850	0.0686229	0.608984	NS	0.408473	0.00104929	NS	0.161221	0.180767	NS	0.320684	0.00822768	NS	FALSE	FALSE	FALSE	FALSE	FALSE
AT1G05860	0.273188	0.0358859	NS	0.115865	0.34467	NS	0.396677	0.00296279	NS	0.213272	0.0753444	NS	FALSE	FALSE	FALSE	FALSE	FALSE
AT1G05870	-0.774265	0.000338138	NS	-0.521635	0.00780718	NS	-0.0731415	0.742707	NS	-0.123908	0.554241	NS	FALSE	FALSE	FALSE	FALSE	FALSE
AT1G05890	-0.218323	0.0174725	NS	-0.492234	1.3812e-06	NS	-0.160609	0.0674321	NS	-0.105018	0.226814	NS	FALSE	FALSE	FALSE	FALSE	FALSE
AT1G05894	0.396584	0.746467	NS	0.535888	0.587257	NS	1.68316	0.120149	NS	2.73848	0.0173808	induced	FALSE	FALSE	FALSE	FALSE	FALSE
AT1G05900	-0.480249	0.00340423	NS	-0.691118	2.88129e-05	NS	-0.149379	0.348286	NS	-0.136808	0.377514	NS	FALSE	FALSE	FALSE	FALSE	FALSE
AT1G05910	0.298071	0.0946885	NS	0.186463	0.272636	NS	0.27153	0.116566	NS	0.135822	0.431592	NS	FALSE	FALSE	FALSE	FALSE	FALSE
AT1G05940	-0.183865	0.16877	NS	-0.548219	7.03985e-05	NS	-0.542012	0.000100575	NS	-0.534408	9.16111e-05	NS	FALSE	FALSE	FALSE	FALSE	FALSE
AT1G05950	0.000840664	0.99771	NS	0.779572	0.00229425	NS	0.891853	0.00142567	NS	1.17138	0.000117786	induced	FALSE	FALSE	FALSE	FALSE	FALSE
AT1G05960	0.122374	0.499246	NS	0.00899116	0.961677	NS	0.27595	0.0968248	NS	0.280507	0.0857681	NS	FALSE	FALSE	FALSE	FALSE	FALSE
AT1G05970	0.0938088	0.671532	NS	-0.0464561	0.825852	NS	0.116489	0.571346	NS	0.413648	0.0355442	NS	FALSE	FALSE	FALSE	FALSE	FALSE
AT1G06000	-1.53208	0.000670629	repressed	-2.03982	1.36432e-05	repressed	-3.21034	9.33345e-09	repressed	-2.83588	8.59025e-08	repressed	TRUE	FALSE	TRUE	FALSE	FALSE
AT1G06010	0.371676	0.103702	NS	0.631758	0.00415165	NS	0.287648	0.202111	NS	0.770199	0.00103956	NS	FALSE	FALSE	FALSE	FALSE	FALSE
AT1G06020	0.640794	0.399294	NS	1.14973	0.0960832	NS	0.487958	0.539572	NS	0.0743844	0.918462	NS	FALSE	FALSE	FALSE	FALSE	FALSE
AT1G06040	-1.11558	1.2732e-09	repressed	-1.01161	1.86627e-09	repressed	-1.09466	8.37438e-10	repressed	-0.818506	1.21883e-07	NS	TRUE	FALSE	TRUE	FALSE	FALSE
AT1G06045	-0.926308	1.67496e-06	NS	-0.931554	4.87499e-07	NS	-0.959093	9.27296e-07	NS	-0.681502	7.19798e-05	NS	FALSE	FALSE	FALSE	FALSE	FALSE
AT1G06050	-0.443482	0.0415583	NS	-0.904178	6.00846e-05	NS	-0.40284	0.0645885	NS	-0.483932	0.0178948	NS	FALSE	FALSE	FALSE	FALSE	FALSE
AT1G06060	-0.0787957	0.545631	NS	0.0825032	0.488181	NS	0.177944	0.144181	NS	0.0977023	0.411983	NS	FALSE	FALSE	FALSE	FALSE	FALSE
AT1G06070	0.220495	0.133951	NS	-0.0304948	0.838136	NS	0.129002	0.374683	NS	0.000920368	0.995231	NS	FALSE	FALSE	FALSE	FALSE	FALSE
AT1G06080	0.403673	0.361401	NS	1.86708	3.95685e-05	induced	-0.278329	0.51929	NS	1.21139	0.00346552	induced	FALSE	FALSE	FALSE	FALSE	FALSE
AT1G06090	-1.47848	6.76161e-05	repressed	-0.939798	0.00637358	NS	-0.769535	0.026151	NS	-0.147703	0.687488	NS	TRUE	TRUE	FALSE	FALSE	FALSE
AT1G06100	2.25191	0.000185113	induced	8.18288	6.95597e-07	induced	3.87994	5.85081e-06	induced	5.99857	5.23368e-06	induced	TRUE	FALSE	TRUE	FALSE	FALSE
AT1G06110	-0.36318	0.00230766	NS	-0.35047	0.00186233	NS	-0.463631	0.000119526	NS	-0.31611	0.00440834	NS	FALSE	FALSE	FALSE	FALSE	FALSE
AT1G06130	-0.483333	0.000572895	NS	-0.922514	1.00942e-08	NS	-0.637294	1.08867e-05	NS	-0.504952	0.000168655	NS	FALSE	FALSE	FALSE	FALSE	FALSE
AT1G06140	0.889045	0.0200111	NS	1.11951	0.0059974	induced	1.09525	0.0093772	induced	0.729681	0.0538261	NS	FALSE	FALSE	FALSE	FALSE	FALSE
AT1G06143	0.294196	0.274105	NS	0.057413	0.838068	NS	0.0625561	0.832906	NS	0.317991	0.206878	NS	FALSE	FALSE	FALSE	FALSE	FALSE
AT1G06150	0.230251	0.113123	NS	0.472742	0.000968479	NS	0.425251	0.00341602	NS	0.4803	0.000917727	NS	FALSE	FALSE	FALSE	FALSE	FALSE
AT1G06160	0.145631	0.78218	NS	-2.1709	1.29707e-05	repressed	-1.44745	0.00342384	repressed	-0.426012	0.433379	NS	FALSE	FALSE	FALSE	FALSE	FALSE
AT1G06170	-1.01253	0.409384	NS	-1.09338	0.339832	NS	0.134011	0.926095	NS	0.013691	0.991695	NS	FALSE	FALSE	FALSE	FALSE	FALSE
AT1G06180	-0.899097	0.000846761	NS	-1.66434	4.17736e-08	repressed	-1.15112	4.5901e-05	repressed	-0.545274	0.0310735	NS	FALSE	FALSE	FALSE	FALSE	FALSE
AT1G06190	1.2131	2.29966e-11	induced	1.43036	8.55857e-14	induced	1.27443	3.1362e-12	induced	1.29451	1.07761e-12	induced	TRUE	FALSE	TRUE	FALSE	FALSE
AT1G06200	-0.0676717	0.595025	NS	0.12072	0.287731	NS	0.00963663	0.942281	NS	-0.00362242	0.976894	NS	FALSE	FALSE	FALSE	FALSE	FALSE
AT1G06210	0.11689	0.558339	NS	0.167785	0.345072	NS	0.0821034	0.678336	NS	0.368804	0.0397555	NS	FALSE	FALSE	FALSE	FALSE	FALSE
AT1G06220	0.42281	0.000286548	NS	0.415773	0.000184454	NS	0.264844	0.0125229	NS	0.207714	0.0446263	NS	FALSE	FALSE	FALSE	FALSE	FALSE
AT1G06230	0.518324	0.00184022	NS	0.271969	0.0732179	NS	0.703492	4.41875e-05	NS	0.50351	0.00151489	NS	FALSE	FALSE	FALSE	FALSE	FALSE
AT1G06240	-0.124536	0.508831	NS	-0.100898	0.563952	NS	-0.168948	0.336544	NS	-0.114251	0.508447	NS	FALSE	FALSE	FALSE	FALSE	FALSE
AT1G06250	-0.460375	0.0984361	NS	-1.51659	9.33612e-07	repressed	-0.784877	0.00445942	NS	-1.10517	9.15187e-05	repressed	FALSE	FALSE	FALSE	FALSE	FALSE
AT1G06260	-0.126775	0.650126	NS	0.0579864	0.828069	NS	-0.0151955	0.958828	NS	0.358562	0.129028	NS	FALSE	FALSE	FALSE	FALSE	FALSE
AT1G06270	-0.318341	0.202188	NS	-0.762949	0.00223013	NS	-1.15783	1.91457e-05	repressed	-1.18763	5.87041e-06	repressed	FALSE	FALSE	FALSE	FALSE	FALSE
AT1G06290	0.237809	0.0371232	NS	0.141025	0.192996	NS	0.226993	0.0391009	NS	0.0257081	0.825499	NS	FALSE	FALSE	FALSE	FALSE	FALSE
AT1G06310	1.16102	0.368711	NS	0.179198	0.890283	NS	1.99795	0.116154	NS	0.632602	0.660281	NS	FALSE	FALSE	FALSE	FALSE	FALSE
AT1G06350	1.66324	0.00462013	induced	2.78081	1.29705e-05	induced	1.06988	0.0529186	NS	3.41184	9.85842e-07	induced	TRUE	FALSE	TRUE	FALSE	FALSE
AT1G06360	0.633046	0.00502313	NS	2.69814	1.77578e-12	induced	1.31361	1.42858e-06	induced	1.984	1.86515e-09	induced	FALSE	FALSE	FALSE	FALSE	FALSE
AT1G06380	-0.129788	0.404809	NS	-0.0584391	0.703011	NS	-0.253721	0.0843626	NS	-0.749367	8.00211e-06	NS	FALSE	FALSE	FALSE	FALSE	FALSE
AT1G06390	0.260147	0.00876633	NS	0.327194	0.000768456	NS	0.368015	0.000267295	NS	0.533004	1.23726e-06	NS	FALSE	FALSE	FALSE	FALSE	FALSE
AT1G06400	0.0123838	0.940947	NS	0.00332613	0.982938	NS	0.215402	0.120149	NS	0.166083	0.220137	NS	FALSE	FALSE	FALSE	FALSE	FALSE
AT1G06410	0.636078	0.000316987	NS	0.675467	8.67702e-05	NS	0.909717	1.47863e-06	NS	0.896406	1.46464e-06	NS	FALSE	FALSE	FALSE	FALSE	FALSE
AT1G06420	-0.260643	0.666617	NS	0.762755	0.188785	NS	0.872941	0.148787	NS	1.96554	0.00213538	induced	FALSE	FALSE	FALSE	FALSE	FALSE
AT1G06430	-0.0841376	0.659737	NS	-0.369804	0.0269482	NS	-0.411439	0.0158132	NS	-0.355438	0.0334357	NS	FALSE	FALSE	FALSE	FALSE	FALSE
AT1G06440	0.740481	0.00945708	NS	0.0758553	0.787834	NS	-0.0235171	0.940732	NS	-0.210104	0.422898	NS	FALSE	FALSE	FALSE	FALSE	FALSE
AT1G06450	-0.559383	0.000147157	NS	-1.06097	1.116e-09	repressed	-0.812474	4.01753e-07	NS	-0.812077	2.99738e-07	NS	FALSE	FALSE	FALSE	FALSE	FALSE
AT1G06460	-0.0573556	0.655892	NS	-0.41051	0.000655705	NS	-0.110469	0.341517	NS	-0.00177853	0.988669	NS	FALSE	FALSE	FALSE	FALSE	FALSE
AT1G06470	-0.247296	0.0105154	NS	-0.279318	0.00258306	NS	-0.278377	0.00341003	NS	-0.158734	0.079436	NS	FALSE	FALSE	FALSE	FALSE	FALSE
AT1G06475	-0.04631	0.949614	NS	1.4326	0.0186508	induced	0.694304	0.259633	NS	1.46048	0.0217933	induced	FALSE	FALSE	FALSE	FALSE	FALSE
AT1G06490	0.270214	0.309528	NS	0.385653	0.115057	NS	0.673753	0.010084	NS	0.507463	0.0385743	NS	FALSE	FALSE	FALSE	FALSE	FALSE
AT1G06500	0.256629	0.109095	NS	0.647708	8.83539e-05	NS	0.639143	0.000247829	NS	1.01129	1.64764e-07	induced	FALSE	FALSE	FALSE	FALSE	FALSE
AT1G06515	-0.280539	0.1673	NS	0.325477	0.0889256	NS	-0.0166368	0.94198	NS	-0.0851988	0.668091	NS	FALSE	FALSE	FALSE	FALSE	FALSE
AT1G06510	0.914136	2.076e-05	NS	0.826741	3.16556e-05	NS	0.771982	0.000143295	NS	1.25744	6.18474e-08	induced	FALSE	FALSE	FALSE	FALSE	FALSE
AT1G06520	0.763081	0.227409	NS	0.561292	0.323593	NS	0.52407	0.368007	NS	0.96938	0.0788008	NS	FALSE	FALSE	FALSE	FALSE	FALSE
AT1G06530	0.648054	9.10715e-05	NS	0.551265	0.000256011	NS	0.515203	0.000795734	NS	0.450282	0.00217421	NS	FALSE	FALSE	FALSE	FALSE	FALSE
AT1G06540	0.640067	9.96081e-05	NS	0.541906	0.000295596	NS	0.48953	0.00124497	NS	0.431811	0.00298834	NS	FALSE	FALSE	FALSE	FALSE	FALSE
AT1G06550	-0.891557	0.00334125	NS	-0.452418	0.111707	NS	-0.793877	0.00693488	NS	-0.581989	0.0410866	NS	FALSE	FALSE	FALSE	FALSE	FALSE
AT1G06560	0.475539	0.00088687	NS	0.614464	2.0737e-05	NS	0.379783	0.00491547	NS	0.641801	1.10517e-05	NS	FALSE	FALSE	FALSE	FALSE	FALSE
AT1G06570	0.329495	0.30695	NS	-0.642811	0.0247053	NS	0.0741791	0.819331	NS	-0.0300304	0.923963	NS	FALSE	FALSE	FALSE	FALSE	FALSE
AT1G06580	0.168396	0.639858	NS	0.27683	0.359259	NS	-0.140244	0.678896	NS	-0.113493	0.732078	NS	FALSE	FALSE	FALSE	FALSE	FALSE
AT1G06590	0.249211	0.0757742	NS	0.189078	0.150409	NS	-0.0706119	0.621893	NS	0.0683185	0.625303	NS	FALSE	FALSE	FALSE	FALSE	FALSE
AT1G06620	-1.85434	0.00245797	repressed	-2.22999	0.00015572	repressed	-2.04706	0.000534391	repressed	-0.291223	0.601512	NS	TRUE	FALSE	TRUE	FALSE	FALSE
AT1G06630	-0.408652	0.00628302	NS	-0.509498	0.000391635	NS	-0.520348	0.000457502	NS	-0.399225	0.00397943	NS	FALSE	FALSE	FALSE	FALSE	FALSE
AT1G06640	-1.03857	2.77328e-07	repressed	-1.17511	7.14441e-09	repressed	-0.826297	5.06641e-06	NS	-0.65889	8.95046e-05	NS	TRUE	FALSE	TRUE	FALSE	FALSE
AT1G06645	-0.582552	0.00584736	NS	-0.425275	0.0249487	NS	-0.308001	0.116121	NS	-0.205973	0.279495	NS	FALSE	FALSE	FALSE	FALSE	FALSE
AT1G06650	0.14007	0.375277	NS	-0.0951909	0.524617	NS	0.278912	0.0602602	NS	0.116294	0.433793	NS	FALSE	FALSE	FALSE	FALSE	FALSE
AT1G06660	0.59068	0.00546002	NS	1.82516	4.66272e-09	induced	1.30475	1.8526e-06	induced	1.66729	2.09295e-08	induced	FALSE	FALSE	FALSE	FALSE	FALSE
AT1G06670	0.688378	0.00920533	NS	0.490539	0.0458198	NS	0.692368	0.00707012	NS	0.422325	0.0873441	NS	FALSE	FALSE	FALSE	FALSE	FALSE
AT1G06680	0.992367	4.40118e-06	NS	1.95723	2.49215e-12	induced	1.61268	3.09397e-10	induced	2.07199	9.42429e-13	induced	FALSE	FALSE	FALSE	FALSE	FALSE
AT1G06690	0.165501	0.212691	NS	-0.00689524	0.96156	NS	-0.233894	0.0639697	NS	-0.251494	0.0431727	NS	FALSE	FALSE	FALSE	FALSE	FALSE
AT1G06700	0.202313	0.0804665	NS	0.275037	0.0130334	NS	0.362397	0.00176607	NS	0.439101	0.000200316	NS	FALSE	FALSE	FALSE	FALSE	FALSE
AT1G06710	0.408416	0.0504085	NS	0.306443	0.116752	NS	0.51702	0.0132497	NS	0.282946	0.156102	NS	FALSE	FALSE	FALSE	FALSE	FALSE
AT1G06720	1.17339	0.000106533	induced	1.32614	8.75921e-06	induced	1.2536	3.30844e-05	induced	0.961725	0.000594973	NS	TRUE	FALSE	TRUE	FALSE	FALSE
AT1G06730	0.48726	0.000848149	NS	0.495596	0.000394988	NS	0.419051	0.00281899	NS	0.471824	0.000692527	NS	FALSE	FALSE	FALSE	FALSE	FALSE
AT1G06740	-0.100545	0.612534	NS	-0.510248	0.00321143	NS	-0.553436	0.00260429	NS	-0.552752	0.00189384	NS	FALSE	FALSE	FALSE	FALSE	FALSE
AT1G06750	-0.0947751	0.817606	NS	-0.247832	0.451795	NS	-1.00342	0.00547566	repressed	-0.44398	0.194287	NS	FALSE	FALSE	FALSE	FALSE	FALSE
AT1G06760	0.0421113	0.786713	NS	0.547046	0.000124006	NS	0.23063	0.0836439	NS	0.314247	0.0179489	NS	FALSE	FALSE	FALSE	FALSE	FALSE
AT1G06770	0.184392	0.454236	NS	0.027731	0.90831	NS	-0.00860242	0.974855	NS	0.0733726	0.760412	NS	FALSE	FALSE	FALSE	FALSE	FALSE
AT1G06780	-0.39157	0.0700115	NS	-0.662504	0.00107881	NS	-0.412143	0.043593	NS	-0.315779	0.111868	NS	FALSE	FALSE	FALSE	FALSE	FALSE
AT1G06790	-0.260123	0.181151	NS	-0.111025	0.559727	NS	-0.617594	0.00129455	NS	-0.728617	0.000173941	NS	FALSE	FALSE	FALSE	FALSE	FALSE
AT1G06800	-0.705504	0.00246309	NS	-0.38416	0.0685217	NS	-0.430136	0.0475568	NS	-0.539245	0.0103852	NS	FALSE	FALSE	FALSE	FALSE	FALSE
AT1G06820	-0.150929	0.0967444	NS	-0.328992	0.000284981	NS	-0.295749	0.00112784	NS	-0.362026	9.58623e-05	NS	FALSE	FALSE	FALSE	FALSE	FALSE
AT1G06830	-1.73016	1.29332e-05	repressed	-2.00603	6.72616e-07	repressed	-1.85384	1.74006e-06	repressed	-2.47441	1.05991e-08	repressed	TRUE	FALSE	TRUE	FALSE	FALSE
AT1G06840	-0.243004	0.0792626	NS	-0.565665	5.42752e-05	NS	-0.32787	0.0132396	NS	-0.530446	0.000123458	NS	FALSE	FALSE	FALSE	FALSE	FALSE
AT1G06850	0.159836	0.3852	NS	0.422873	0.0140924	NS	0.469489	0.0090232	NS	0.985497	1.13756e-06	NS	FALSE	FALSE	FALSE	FALSE	FALSE
AT1G06870	-0.479269	0.000633175	NS	-0.69034	2.48349e-06	NS	-0.671239	6.09269e-06	NS	-0.696622	2.57345e-06	NS	FALSE	FALSE	FALSE	FALSE	FALSE
AT1G06890	0.067925	0.488162	NS	-0.060968	0.505785	NS	0.0315593	0.745629	NS	-0.0884281	0.32342	NS	FALSE	FALSE	FALSE	FALSE	FALSE
AT1G06900	0.743373	2.91291e-05	NS	0.923912	3.80511e-07	NS	0.831733	3.36174e-06	NS	0.936642	3.46965e-07	NS	FALSE	FALSE	FALSE	FALSE	FALSE
AT1G06910	0.160319	0.470915	NS	0.250129	0.211181	NS	0.139485	0.535662	NS	0.253534	0.218224	NS	FALSE	FALSE	FALSE	FALSE	FALSE
AT1G06950	1.48364	7.4377e-09	induced	1.67645	1.27555e-10	induced	1.63915	4.28085e-10	induced	1.71047	1.06661e-10	induced	TRUE	FALSE	TRUE	FALSE	FALSE
AT1G06960	-0.0345501	0.839295	NS	0.344125	0.0199384	NS	0.50688	0.00140868	NS	0.592362	0.000216732	NS	FALSE	FALSE	FALSE	FALSE	FALSE
AT1G06980	-0.991577	0.00587269	NS	-0.409377	0.21561	NS	0.119124	0.765205	NS	0.185307	0.588848	NS	FALSE	FALSE	FALSE	FALSE	FALSE
AT1G07000	-1.10947	1.12823e-05	repressed	-2.02798	1.33077e-11	repressed	-1.52309	8.07961e-09	repressed	-1.57823	2.2465e-09	repressed	TRUE	FALSE	TRUE	FALSE	FALSE
AT1G07010	-0.839204	0.000302129	NS	-0.971884	2.05594e-05	NS	-0.191777	0.376101	NS	0.00881066	0.970362	NS	FALSE	FALSE	FALSE	FALSE	FALSE
AT1G07020	0.165194	0.400458	NS	0.892659	1.42819e-05	NS	0.409532	0.0322634	NS	0.368529	0.037587	NS	FALSE	FALSE	FALSE	FALSE	FALSE
AT1G07030	-0.638762	4.80001e-05	NS	-0.939445	3.16752e-08	NS	-1.20877	5.59573e-10	repressed	-1.33921	3.20381e-11	repressed	FALSE	FALSE	FALSE	FALSE	FALSE
AT1G07040	-0.176928	0.253653	NS	-0.831896	8.60565e-07	NS	-0.178506	0.226865	NS	-0.232928	0.105484	NS	FALSE	FALSE	FALSE	FALSE	FALSE
AT1G07050	0.189759	0.227292	NS	0.246598	0.0941684	NS	-0.0355139	0.831619	NS	0.0747071	0.639857	NS	FALSE	FALSE	FALSE	FALSE	FALSE
AT1G07060	-1.77107	0.155052	NS	-0.909824	0.393618	NS	0.0620002	0.959842	NS	-0.496974	0.650926	NS	FALSE	FALSE	FALSE	FALSE	FALSE
AT1G07070	0.823332	0.000208394	NS	1.28994	2.57529e-07	induced	0.698321	0.000967271	NS	0.604212	0.00290316	NS	FALSE	FALSE	FALSE	FALSE	FALSE
AT1G07080	-0.523813	0.000336314	NS	-0.692334	3.79232e-06	NS	-0.798271	5.32115e-07	NS	-0.919359	3.26341e-08	NS	FALSE	FALSE	FALSE	FALSE	FALSE
AT1G07090	-1.43084	1.18484e-05	repressed	-1.51741	2.52183e-06	repressed	-0.813907	0.00367166	NS	-1.25597	1.56194e-05	repressed	TRUE	FALSE	TRUE	FALSE	FALSE
AT1G07110	0.829679	5.31249e-05	NS	1.11849	2.22663e-07	induced	1.06128	8.02414e-07	induced	1.0311	9.65214e-07	induced	FALSE	FALSE	FALSE	FALSE	FALSE
AT1G07120	-0.346251	0.271127	NS	-0.44569	0.127688	NS	-0.255194	0.404011	NS	-0.266781	0.368442	NS	FALSE	FALSE	FALSE	FALSE	FALSE
AT1G07130	-1.30381	3.41738e-06	repressed	-1.41759	2.58963e-07	repressed	-1.63384	6.76297e-08	repressed	-1.33901	8.24485e-07	repressed	TRUE	FALSE	TRUE	FALSE	FALSE
AT1G07135	1.02572	0.000669822	induced	-0.532742	0.0307384	NS	-0.505057	0.0486232	NS	0.589737	0.0233141	NS	TRUE	TRUE	FALSE	FALSE	FALSE
AT1G07140	0.635392	1.3351e-08	NS	0.730294	1.88708e-10	NS	0.734986	3.73958e-10	NS	0.667457	1.48404e-09	NS	FALSE	FALSE	FALSE	FALSE	FALSE
AT1G07150	0.173111	0.831631	NS	-0.923499	0.146162	NS	-0.0216067	0.977216	NS	0.0103527	0.988003	NS	FALSE	FALSE	FALSE	FALSE	FALSE
AT1G07160	1.70639	0.128053	NS	2.0116	0.0688334	NS	2.06023	0.0411196	induced	0.509051	0.644656	NS	FALSE	FALSE	FALSE	FALSE	FALSE
AT1G07170	-0.00975058	0.96287	NS	0.526532	0.00232884	NS	0.190619	0.280355	NS	0.212785	0.196847	NS	FALSE	FALSE	FALSE	FALSE	FALSE
AT1G07180	-0.887455	0.000785629	NS	-0.727091	0.00242917	NS	-0.944822	0.000389308	NS	-1.20866	1.03473e-05	repressed	FALSE	FALSE	FALSE	FALSE	FALSE
AT1G07200	0.333003	0.0300408	NS	-0.374069	0.00968746	NS	0.0870829	0.568296	NS	-0.530902	0.000455443	NS	FALSE	FALSE	FALSE	FALSE	FALSE
AT1G07210	0.386097	0.00453822	NS	0.633568	9.88807e-06	NS	0.492756	0.000365698	NS	0.634239	1.00857e-05	NS	FALSE	FALSE	FALSE	FALSE	FALSE
AT1G07220	0.369725	0.036433	NS	0.293899	0.0780435	NS	0.120956	0.494032	NS	0.203783	0.220303	NS	FALSE	FALSE	FALSE	FALSE	FALSE
AT1G07230	-0.215545	0.0906029	NS	-0.200077	0.0912395	NS	0.22527	0.0673206	NS	0.169396	0.153101	NS	FALSE	FALSE	FALSE	FALSE	FALSE
AT1G07240	-1.17566	3.4655e-08	repressed	-1.52145	3.3681e-11	repressed	-1.32372	1.36611e-09	repressed	-1.3599	3.70433e-10	repressed	TRUE	FALSE	TRUE	FALSE	FALSE
AT1G07250	-0.191043	0.221634	NS	-0.391497	0.00812369	NS	-0.278873	0.0609514	NS	-0.603967	0.000131745	NS	FALSE	FALSE	FALSE	FALSE	FALSE
AT1G07260	-0.498361	0.0527024	NS	-0.0807702	0.751417	NS	-0.35973	0.150279	NS	-0.476089	0.0427822	NS	FALSE	FALSE	FALSE	FALSE	FALSE
AT1G07270	0.776071	0.107773	NS	3.00995	2.30753e-05	induced	1.12804	0.0312332	induced	3.11776	2.56516e-05	induced	FALSE	FALSE	FALSE	FALSE	FALSE
AT1G07280	-0.244616	0.0521624	NS	-0.132055	0.27598	NS	0.669238	2.5023e-06	NS	0.622283	5.87239e-06	NS	FALSE	FALSE	FALSE	FALSE	FALSE
AT1G07290	-0.123096	0.780026	NS	-0.433643	0.24654	NS	-0.51336	0.172258	NS	-0.448517	0.233138	NS	FALSE	FALSE	FALSE	FALSE	FALSE
AT1G07300	-1.20821	0.00225186	repressed	-1.32979	0.000228446	repressed	-1.44074	0.000217629	repressed	-1.05621	0.00254844	repressed	TRUE	FALSE	TRUE	FALSE	FALSE
AT1G07310	-0.206867	0.271309	NS	-0.432733	0.0142735	NS	-0.332093	0.0624749	NS	-0.341989	0.0501285	NS	FALSE	FALSE	FALSE	FALSE	FALSE
AT1G07320	1.23542	3.00692e-08	induced	2.35682	7.60835e-15	induced	1.43699	7.06972e-10	induced	1.77849	5.11834e-12	induced	TRUE	FALSE	TRUE	FALSE	FALSE
AT1G07330	-1.11984	0.430227	NS	-0.310636	0.812245	NS	-0.726589	0.615518	NS	-1.03162	0.413719	NS	FALSE	FALSE	FALSE	FALSE	FALSE
AT1G07350	-0.766155	4.47762e-05	NS	-1.09201	5.35772e-08	repressed	-1.24982	8.70397e-09	repressed	-1.4859	1.6119e-10	repressed	FALSE	FALSE	FALSE	FALSE	FALSE
AT1G07360	0.0614446	0.587586	NS	0.0436979	0.681386	NS	-0.0214309	0.849485	NS	-0.369727	0.000525981	NS	FALSE	FALSE	FALSE	FALSE	FALSE
AT1G07370	0.4425	0.00653846	NS	2.78339	3.08507e-14	induced	1.3606	9.39031e-09	induced	2.07683	4.06644e-12	induced	FALSE	FALSE	FALSE	FALSE	FALSE
AT1G07380	-0.213078	0.214757	NS	-0.585934	0.00032937	NS	-0.248995	0.129521	NS	-0.547758	0.000825477	NS	FALSE	FALSE	FALSE	FALSE	FALSE
AT1G07390	0.0817356	0.78867	NS	-0.938753	0.000313634	NS	-0.66118	0.0124889	NS	-1.0227	0.00013966	repressed	FALSE	FALSE	FALSE	FALSE	FALSE
AT1G07400	-0.0507815	0.940012	NS	1.33545	0.0148682	induced	1.39526	0.0192948	induced	0.291816	0.61596	NS	FALSE	FALSE	FALSE	FALSE	FALSE
AT1G07410	-0.15993	0.699498	NS	0.405604	0.337197	NS	-1.39778	0.00107305	repressed	0.0144992	0.974278	NS	FALSE	FALSE	FALSE	FALSE	FALSE
AT1G07420	-0.75492	1.72128e-05	NS	-0.921415	2.74939e-07	NS	-0.977459	1.48288e-07	NS	-0.933154	2.30896e-07	NS	FALSE	FALSE	FALSE	FALSE	FALSE
AT1G07430	-0.689621	0.677815	NS	-1.06918	0.424438	NS	-1.56609	0.263076	NS	-1.68321	0.230086	NS	FALSE	FALSE	FALSE	FALSE	FALSE
AT1G07440	0.221886	0.260654	NS	0.162417	0.39444	NS	0.234165	0.222241	NS	0.110967	0.576366	NS	FALSE	FALSE	FALSE	FALSE	FALSE
AT1G07450	-1.66844	0.00180348	repressed	-1.92237	0.000642103	repressed	-1.8926	0.000230834	repressed	-1.8828	0.000569308	repressed	TRUE	FALSE	TRUE	FALSE	FALSE
AT1G07470	0.109415	0.345267	NS	0.0684582	0.536164	NS	0.111338	0.318233	NS	0.352891	0.00151763	NS	FALSE	FALSE	FALSE	FALSE	FALSE
AT1G07476	0.0103177	0.987803	NS	0.71168	0.177067	NS	-0.0285902	0.966386	NS	-0.451409	0.459792	NS	FALSE	FALSE	FALSE	FALSE	FALSE
AT1G07480	0.101895	0.389528	NS	0.255895	0.0192598	NS	0.420243	0.000474007	NS	0.607853	2.26471e-06	NS	FALSE	FALSE	FALSE	FALSE	FALSE
AT1G07510	-0.067189	0.624714	NS	-0.433989	0.000583355	NS	-0.2516	0.0408301	NS	-0.257765	0.0325245	NS	FALSE	FALSE	FALSE	FALSE	FALSE
AT1G07520	0.142346	0.556307	NS	-0.539625	0.00857323	NS	-0.548549	0.0112019	NS	-0.480849	0.018986	NS	FALSE	FALSE	FALSE	FALSE	FALSE
AT1G07530	0.115087	0.340718	NS	-0.774027	3.23546e-08	NS	-0.613116	3.09777e-06	NS	-0.825325	1.21094e-08	NS	FALSE	FALSE	FALSE	FALSE	FALSE
AT1G07560	-0.607413	0.484456	NS	-1.1583	0.0985	NS	-2.67923	0.00281117	repressed	-1.04799	0.130925	NS	FALSE	FALSE	FALSE	FALSE	FALSE
AT1G07570	-0.869936	5.33067e-06	NS	-1.15857	1.17932e-08	repressed	-1.1256	3.16846e-08	repressed	-1.14874	1.46557e-08	repressed	FALSE	FALSE	FALSE	FALSE	FALSE
AT1G07590	-0.814484	0.000363937	NS	-0.530367	0.0105753	NS	-0.57775	0.0062066	NS	-1.39298	8.06011e-08	repressed	FALSE	FALSE	FALSE	FALSE	FALSE
AT1G07600	-0.810077	0.000181857	NS	-0.532701	0.00621907	NS	-0.525789	0.00746996	NS	-1.13671	7.945e-07	repressed	FALSE	FALSE	FALSE	FALSE	FALSE
AT1G07610	-0.467098	0.369775	NS	0.136123	0.774922	NS	0.557393	0.22423	NS	-0.456586	0.295108	NS	FALSE	FALSE	FALSE	FALSE	FALSE
AT1G07615	0.228668	0.163184	NS	0.451138	0.00435049	NS	0.272906	0.0854793	NS	0.47216	0.00279864	NS	FALSE	FALSE	FALSE	FALSE	FALSE
AT1G07620	-1.51337	0.270109	NS	-0.654779	0.549887	NS	-0.855899	0.480026	NS	-0.200887	0.869863	NS	FALSE	FALSE	FALSE	FALSE	FALSE
AT1G07630	-0.652062	0.00240687	NS	-0.718145	0.000388294	NS	-0.187018	0.366811	NS	-0.37692	0.0527679	NS	FALSE	FALSE	FALSE	FALSE	FALSE
AT1G07640	-1.0835	1.16281e-06	repressed	-1.56476	3.25457e-10	repressed	-1.08737	4.66157e-07	repressed	-1.03462	7.02337e-07	repressed	TRUE	FALSE	TRUE	FALSE	FALSE
AT1G07650	-0.359729	0.010788	NS	-0.402458	0.00296831	NS	-0.0920277	0.508245	NS	-0.0789355	0.5648	NS	FALSE	FALSE	FALSE	FALSE	FALSE
AT1G07660	-0.198628	0.226543	NS	0.317216	0.0446239	NS	-0.0662531	0.702614	NS	-0.176065	0.262104	NS	FALSE	FALSE	FALSE	FALSE	FALSE
AT1G07670	0.125845	0.331783	NS	0.0463717	0.717713	NS	-0.112635	0.363403	NS	-0.445467	0.00047511	NS	FALSE	FALSE	FALSE	FALSE	FALSE
AT1G07700	-0.349829	0.00100733	NS	-0.821499	8.18985e-10	NS	-0.597986	6.02653e-07	NS	-0.513145	5.6076e-06	NS	FALSE	FALSE	FALSE	FALSE	FALSE
AT1G07705	0.155625	0.179166	NS	0.124083	0.259508	NS	0.0966456	0.397593	NS	0.108002	0.328075	NS	FALSE	FALSE	FALSE	FALSE	FALSE
AT1G07710	-1.03617	0.0445128	repressed	-1.63182	0.0028887	repressed	-0.570659	0.301414	NS	-0.899563	0.0664673	NS	TRUE	FALSE	TRUE	FALSE	FALSE
AT1G07720	-0.28649	0.0391829	NS	-0.197735	0.124734	NS	-0.166065	0.21188	NS	-0.250651	0.0517001	NS	FALSE	FALSE	FALSE	FALSE	FALSE
AT1G07725	-0.208626	0.110279	NS	-0.441066	0.000599555	NS	-0.361742	0.00493026	NS	-0.186447	0.120246	NS	FALSE	FALSE	FALSE	FALSE	FALSE
AT1G07740	0.327538	0.109181	NS	0.733991	0.000424212	NS	0.630377	0.00276845	NS	0.485533	0.012155	NS	FALSE	FALSE	FALSE	FALSE	FALSE
AT1G07730	0.137693	0.613385	NS	0.152505	0.558386	NS	-0.0559004	0.838502	NS	0.0677847	0.79376	NS	FALSE	FALSE	FALSE	FALSE	FALSE
AT1G07745	-0.308414	0.159355	NS	-0.356396	0.0762955	NS	-0.559904	0.00906175	NS	-0.530037	0.0102569	NS	FALSE	FALSE	FALSE	FALSE	FALSE
AT1G07750	-1.21084	5.64005e-05	repressed	-1.84312	2.09287e-08	repressed	-1.80977	5.42137e-08	repressed	-1.96868	5.19342e-09	repressed	TRUE	FALSE	TRUE	FALSE	FALSE
AT1G07770	0.0158	0.947978	NS	0.904482	3.31789e-05	NS	-0.0223972	0.921608	NS	0.398223	0.0446646	NS	FALSE	FALSE	FALSE	FALSE	FALSE
AT1G07780	0.0515077	0.798083	NS	0.442589	0.0106786	NS	-0.190923	0.274327	NS	-0.0187997	0.917663	NS	FALSE	FALSE	FALSE	FALSE	FALSE
AT1G07790	0.236393	0.121576	NS	1.32227	2.89034e-10	induced	0.369872	0.0133202	NS	0.470448	0.00189065	NS	FALSE	FALSE	FALSE	FALSE	FALSE
AT1G07810	0.134523	0.219053	NS	-0.189905	0.063858	NS	-0.0422542	0.706269	NS	-0.161855	0.114112	NS	FALSE	FALSE	FALSE	FALSE	FALSE
AT1G07820	0.293434	0.086202	NS	1.08271	9.76158e-08	induced	0.37468	0.0238689	NS	0.793201	1.51903e-05	NS	FALSE	FALSE	FALSE	FALSE	FALSE
AT1G07830	-0.0294756	0.847992	NS	-0.0237552	0.868755	NS	-0.169825	0.204455	NS	-0.0239098	0.86723	NS	FALSE	FALSE	FALSE	FALSE	FALSE
AT1G07840	0.115248	0.467687	NS	-0.0359363	0.812563	NS	-0.157369	0.280311	NS	-0.301811	0.0328741	NS	FALSE	FALSE	FALSE	FALSE	FALSE
AT1G07870	-0.0995543	0.627344	NS	-0.581391	0.00121148	NS	-0.0161323	0.939178	NS	-0.383915	0.0337369	NS	FALSE	FALSE	FALSE	FALSE	FALSE
AT1G07880	0.0762235	0.768301	NS	0.628696	0.00753389	NS	0.548179	0.0243333	NS	0.964093	0.000237841	NS	FALSE	FALSE	FALSE	FALSE	FALSE
AT1G07890	-0.586045	0.0087402	NS	-0.970614	3.04451e-05	NS	-1.47401	5.66665e-08	repressed	-1.6115	7.66767e-09	repressed	FALSE	FALSE	FALSE	FALSE	FALSE
AT1G07900	0.438978	0.827639	NS	-2.64177	0.0713414	NS	-0.369642	0.820769	NS	-1.18143	0.434399	NS	FALSE	FALSE	FALSE	FALSE	FALSE
AT1G07902	0.108211	0.810006	NS	-0.322302	0.403344	NS	-0.70353	0.0609634	NS	0.0503377	0.89881	NS	FALSE	FALSE	FALSE	FALSE	FALSE
AT1G07901	0.203153	0.657973	NS	-0.717835	0.0728738	NS	-0.696465	0.0788033	NS	0.140006	0.724658	NS	FALSE	FALSE	FALSE	FALSE	FALSE
AT1G07910	0.299051	0.141914	NS	-0.167221	0.376976	NS	0.494837	0.0120207	NS	0.215461	0.25402	NS	FALSE	FALSE	FALSE	FALSE	FALSE
AT1G07920	0.290999	0.0596255	NS	0.306861	0.0360136	NS	-0.250907	0.0924366	NS	-0.355452	0.017456	NS	FALSE	FALSE	FALSE	FALSE	FALSE
AT1G07930	0.59086	0.000129513	NS	0.737803	2.38778e-06	NS	0.11766	0.400505	NS	0.0427215	0.76948	NS	FALSE	FALSE	FALSE	FALSE	FALSE
AT1G07940	0.256767	0.0868891	NS	0.313515	0.0276621	NS	-0.2696	0.0624946	NS	-0.342853	0.0181891	NS	FALSE	FALSE	FALSE	FALSE	FALSE
AT1G07950	-0.0949099	0.555352	NS	-0.127723	0.379723	NS	-0.306028	0.037801	NS	-0.111521	0.446879	NS	FALSE	FALSE	FALSE	FALSE	FALSE
AT1G07960	-0.363824	0.012677	NS	-0.150268	0.266463	NS	-0.48054	0.000977424	NS	-0.10362	0.451337	NS	FALSE	FALSE	FALSE	FALSE	FALSE
AT1G07970	0.389549	0.00283337	NS	0.349	0.00424766	NS	0.307079	0.0143709	NS	0.374515	0.0025677	NS	FALSE	FALSE	FALSE	FALSE	FALSE
AT1G07980	-0.124892	0.488275	NS	-0.161827	0.323837	NS	0.204112	0.233736	NS	0.103416	0.539452	NS	FALSE	FALSE	FALSE	FALSE	FALSE
AT1G07985	-2.04475	0.305164	NS	-1.40066	0.369135	NS	-0.851084	0.596846	NS	-1.56602	0.325674	NS	FALSE	FALSE	FALSE	FALSE	FALSE
AT1G07990	0.171308	0.309374	NS	-0.126938	0.426337	NS	0.319333	0.0464679	NS	0.236158	0.131007	NS	FALSE	FALSE	FALSE	FALSE	FALSE
AT1G08000	0.00471423	0.980722	NS	0.196317	0.21764	NS	-0.395714	0.0143738	NS	-0.552141	0.000768646	NS	FALSE	FALSE	FALSE	FALSE	FALSE
AT1G08010	-0.165718	0.347296	NS	-0.320906	0.0472287	NS	-0.672163	0.000180378	NS	-0.442376	0.00662263	NS	FALSE	FALSE	FALSE	FALSE	FALSE
AT1G08030	-0.160217	0.284737	NS	-0.508627	0.000451396	NS	-0.18036	0.21229	NS	-0.194276	0.165382	NS	FALSE	FALSE	FALSE	FALSE	FALSE
AT1G08035	0.299125	0.737292	NS	2.12488	0.0168735	induced	1.74923	0.0816	NS	-0.936453	0.253188	NS	FALSE	FALSE	FALSE	FALSE	FALSE
AT1G08040	0.133591	0.430828	NS	0.400546	0.009244	NS	0.402055	0.0127332	NS	0.290206	0.0607693	NS	FALSE	FALSE	FALSE	FALSE	FALSE
AT1G08050	-0.382978	0.377665	NS	-1.30727	0.00108133	repressed	-0.57186	0.141356	NS	-1.33936	0.000595623	repressed	FALSE	FALSE	FALSE	FALSE	FALSE
AT1G08060	0.647018	0.0036971	NS	0.384642	0.0545548	NS	0.693188	0.00161567	NS	0.769626	0.000386548	NS	FALSE	FALSE	FALSE	FALSE	FALSE
AT1G08070	1.21671	0.000794724	induced	1.31931	0.000246687	induced	2.00166	9.10263e-06	induced	2.33914	4.12565e-07	induced	TRUE	FALSE	TRUE	FALSE	FALSE
AT1G08090	-0.336602	0.51669	NS	-0.581773	0.197761	NS	0.176819	0.713771	NS	-2.3651	5.44882e-06	repressed	FALSE	FALSE	FALSE	FALSE	FALSE
AT1G08100	-4.66403	0.0300408	repressed	-5.46752	0.00895627	repressed	-3.13797	0.0685646	NS	-6.74963	0.00162898	repressed	TRUE	FALSE	TRUE	FALSE	FALSE
AT1G08110	-0.482439	1.055e-05	NS	-0.65049	2.41756e-08	NS	-0.555638	6.25883e-07	NS	-0.457009	1.01643e-05	NS	FALSE	FALSE	FALSE	FALSE	FALSE
AT1G08120	0.346604	0.508831	NS	-0.25014	0.596569	NS	0.4801	0.344942	NS	-1.31804	0.0123052	repressed	FALSE	FALSE	FALSE	FALSE	FALSE
AT1G08125	0.138084	0.352867	NS	0.023945	0.870368	NS	0.223674	0.111994	NS	0.230755	0.0869091	NS	FALSE	FALSE	FALSE	FALSE	FALSE
AT1G08130	0.787901	4.84091e-06	NS	1.06793	8.72358e-09	induced	0.851937	1.00408e-06	NS	0.831226	9.50692e-07	NS	FALSE	FALSE	FALSE	FALSE	FALSE
AT1G08160	-0.757646	0.00546868	NS	-0.534735	0.0301905	NS	-0.944883	0.000405468	NS	-1.18233	1.53933e-05	repressed	FALSE	FALSE	FALSE	FALSE	FALSE
AT1G08165	-0.870434	0.210241	NS	-1.51002	0.0135167	repressed	-1.10042	0.0996335	NS	-0.951612	0.10385	NS	FALSE	FALSE	FALSE	FALSE	FALSE
AT1G08180	-0.414601	0.184568	NS	0.236105	0.42216	NS	-0.0259501	0.939365	NS	-0.148993	0.608324	NS	FALSE	FALSE	FALSE	FALSE	FALSE
AT1G08190	0.28482	0.00444321	NS	0.233335	0.0130813	NS	0.461302	1.50721e-05	NS	0.386869	0.000126433	NS	FALSE	FALSE	FALSE	FALSE	FALSE
AT1G08200	-0.138576	0.215217	NS	-0.0515294	0.643504	NS	-0.171038	0.107836	NS	-0.0153419	0.894639	NS	FALSE	FALSE	FALSE	FALSE	FALSE
AT1G08210	-0.456854	0.00405069	NS	-0.275598	0.0595894	NS	-0.287827	0.0557314	NS	-0.314667	0.0316426	NS	FALSE	FALSE	FALSE	FALSE	FALSE
AT1G08220	-0.451372	0.111879	NS	-0.55327	0.0385312	NS	-0.662043	0.0148682	NS	-0.626914	0.0186863	NS	FALSE	FALSE	FALSE	FALSE	FALSE
AT1G08230	-2.69132	1.12543e-14	repressed	-3.18675	1.69434e-17	repressed	-3.03488	2.18056e-16	repressed	-3.23258	3.26528e-17	repressed	TRUE	FALSE	TRUE	FALSE	FALSE
AT1G08250	-0.724089	0.0128632	NS	-0.869309	0.00211366	NS	-1.23335	7.22051e-05	repressed	-1.00176	0.000551271	repressed	FALSE	FALSE	FALSE	FALSE	FALSE
AT1G08260	0.700264	9.52063e-05	NS	1.45183	1.56039e-10	induced	0.916517	1.78662e-06	NS	1.14277	2.39812e-08	induced	FALSE	FALSE	FALSE	FALSE	FALSE
AT1G08270	0.327516	0.125902	NS	1.29148	6.73787e-07	induced	0.759322	0.000830938	NS	1.15502	4.08234e-06	induced	FALSE	FALSE	FALSE	FALSE	FALSE
AT1G08280	-0.82646	0.000322882	NS	-0.724931	0.000518657	NS	-0.6173	0.00351191	NS	-0.726534	0.000586593	NS	FALSE	FALSE	FALSE	FALSE	FALSE
AT1G08290	-0.200416	0.774437	NS	-1.92073	0.00765929	repressed	-0.416816	0.488316	NS	-0.712781	0.240794	NS	FALSE	FALSE	FALSE	FALSE	FALSE
AT1G08300	-0.676992	0.000256115	NS	-0.0986306	0.55155	NS	-0.0948887	0.588193	NS	-0.464907	0.00541433	NS	FALSE	FALSE	FALSE	FALSE	FALSE
AT1G08310	0.568774	0.175635	NS	0.137348	0.73827	NS	-0.153925	0.730517	NS	-0.223562	0.575885	NS	FALSE	FALSE	FALSE	FALSE	FALSE
AT1G08315	0.480699	0.0291282	NS	-0.0403557	0.852935	NS	-0.00461987	0.984855	NS	-0.104911	0.6068	NS	FALSE	FALSE	FALSE	FALSE	FALSE
AT1G08320	-1.35151	0.0108045	repressed	-0.172199	0.702194	NS	-0.19996	0.661393	NS	-0.448624	0.281665	NS	TRUE	TRUE	FALSE	FALSE	FALSE
AT1G08340	-0.49989	0.240648	NS	-0.561825	0.139737	NS	0.285274	0.556127	NS	-0.274091	0.484304	NS	FALSE	FALSE	FALSE	FALSE	FALSE
AT1G08350	0.212849	0.168329	NS	0.136665	0.360171	NS	0.289683	0.054101	NS	0.298998	0.0389701	NS	FALSE	FALSE	FALSE	FALSE	FALSE
AT1G08360	0.396819	0.000453587	NS	0.851935	8.49591e-10	NS	0.373578	0.000551399	NS	0.624606	3.66656e-07	NS	FALSE	FALSE	FALSE	FALSE	FALSE
AT1G08370	-0.2323	0.113022	NS	-0.470748	0.0010924	NS	-0.343208	0.0161034	NS	-0.458622	0.0013566	NS	FALSE	FALSE	FALSE	FALSE	FALSE
AT1G08380	0.431061	0.0712782	NS	1.09279	1.60191e-05	induced	0.894061	0.000244691	NS	1.49742	1.02743e-07	induced	FALSE	FALSE	FALSE	FALSE	FALSE
AT1G08390	-0.0765164	0.802459	NS	0.769085	0.00568038	NS	0.469588	0.0957	NS	0.398495	0.1119	NS	FALSE	FALSE	FALSE	FALSE	FALSE
AT1G08400	-0.134005	0.43541	NS	-0.351073	0.0230178	NS	-0.381812	0.0201618	NS	-0.278914	0.0752148	NS	FALSE	FALSE	FALSE	FALSE	FALSE
AT1G08410	0.378557	0.0472518	NS	0.64921	0.000616954	NS	0.396478	0.0330992	NS	0.162288	0.380923	NS	FALSE	FALSE	FALSE	FALSE	FALSE
AT1G08420	-0.0652284	0.609415	NS	-0.436484	0.000285533	NS	-0.214104	0.0607898	NS	-0.353405	0.00243066	NS	FALSE	FALSE	FALSE	FALSE	FALSE
AT1G08430	-2.00071	0.252334	NS	-4.26424	0.00621144	repressed	-1.61872	0.353955	NS	-2.63091	0.0900269	NS	FALSE	FALSE	FALSE	FALSE	FALSE
AT1G08450	0.152265	0.252353	NS	0.422008	0.00114477	NS	0.471261	0.000514169	NS	0.719453	1.32126e-06	NS	FALSE	FALSE	FALSE	FALSE	FALSE
AT1G08460	-0.031343	0.864763	NS	-0.444892	0.0041703	NS	-0.283516	0.0673914	NS	-0.360157	0.0173254	NS	FALSE	FALSE	FALSE	FALSE	FALSE
AT1G08465	-0.297791	0.0204507	NS	-0.355269	0.00379527	NS	-0.625388	8.83422e-06	NS	-0.488944	0.000163978	NS	FALSE	FALSE	FALSE	FALSE	FALSE
AT1G08470	0.210844	0.173674	NS	0.401389	0.00655478	NS	0.300031	0.0454155	NS	0.164851	0.264473	NS	FALSE	FALSE	FALSE	FALSE	FALSE
AT1G08480	-0.344707	0.0219845	NS	-0.463487	0.00168646	NS	-0.472995	0.00159984	NS	-0.571795	0.000182326	NS	FALSE	FALSE	FALSE	FALSE	FALSE
AT1G08490	0.24275	0.0185663	NS	0.0645264	0.521691	NS	0.0302173	0.778397	NS	0.213336	0.0284614	NS	FALSE	FALSE	FALSE	FALSE	FALSE
AT1G08500	0.165732	0.629504	NS	0.538213	0.0569292	NS	0.0589179	0.86121	NS	0.942424	0.00150778	NS	FALSE	FALSE	FALSE	FALSE	FALSE
AT1G08510	0.158116	0.0922545	NS	0.488493	2.59334e-06	NS	0.398151	6.15772e-05	NS	0.503914	1.72576e-06	NS	FALSE	FALSE	FALSE	FALSE	FALSE
AT1G08520	1.27074	4.94773e-09	induced	1.9513	1.11248e-13	induced	1.63916	1.27193e-11	induced	1.86566	4.25196e-13	induced	TRUE	FALSE	TRUE	FALSE	FALSE
AT1G08530	0.279839	0.127348	NS	0.64704	0.000501496	NS	0.118805	0.528978	NS	0.980529	3.95447e-06	NS	FALSE	FALSE	FALSE	FALSE	FALSE
AT1G08540	1.49573	2.22699e-07	induced	2.16544	4.86612e-11	induced	2.14988	1.67782e-10	induced	2.13554	8.91866e-11	induced	TRUE	FALSE	TRUE	FALSE	FALSE
AT1G08550	0.96546	6.93001e-06	NS	1.71629	5.6486e-11	induced	1.62668	4.04529e-10	induced	1.93186	6.66904e-12	induced	FALSE	FALSE	FALSE	FALSE	FALSE
AT1G08560	0.9127	1.29432e-05	NS	3.57429	9.61369e-16	induced	2.36605	4.47196e-12	induced	3.03839	3.97442e-14	induced	FALSE	FALSE	FALSE	FALSE	FALSE
AT1G08570	0.149254	0.360755	NS	-0.232024	0.122375	NS	-0.365604	0.0173305	NS	-0.582542	0.000286736	NS	FALSE	FALSE	FALSE	FALSE	FALSE
AT1G08580	0.357948	0.0495987	NS	0.745472	8.98309e-05	NS	0.22923	0.203402	NS	0.166881	0.353136	NS	FALSE	FALSE	FALSE	FALSE	FALSE
AT1G08590	0.722183	0.00280117	NS	0.775785	0.000641288	NS	1.07549	4.25498e-05	induced	1.32003	6.87412e-07	induced	FALSE	FALSE	FALSE	FALSE	FALSE
AT1G08600	0.593078	0.0123975	NS	0.356739	0.102651	NS	0.650189	0.00552938	NS	0.634159	0.00552932	NS	FALSE	FALSE	FALSE	FALSE	FALSE
AT1G08610	0.803766	8.16195e-05	NS	1.13416	1.77851e-07	induced	0.705156	0.000371692	NS	0.641687	0.000735845	NS	FALSE	FALSE	FALSE	FALSE	FALSE
AT1G08620	0.418056	0.021475	NS	0.137221	0.427812	NS	0.378506	0.0308039	NS	0.0600419	0.741744	NS	FALSE	FALSE	FALSE	FALSE	FALSE
AT1G08630	-0.392087	0.633341	NS	-0.867842	0.176959	NS	-0.794549	0.218445	NS	-2.1444	0.002021	repressed	FALSE	FALSE	FALSE	FALSE	FALSE
AT1G08640	0.493693	0.000206072	NS	0.504844	7.93975e-05	NS	0.0226573	0.863407	NS	0.278949	0.0183535	NS	FALSE	FALSE	FALSE	FALSE	FALSE
AT1G08645	0.936651	0.00414999	NS	1.68375	4.9659e-06	induced	2.14138	1.86228e-06	induced	1.9325	1.16444e-06	induced	FALSE	FALSE	FALSE	FALSE	FALSE
AT1G08650	0.875452	0.000386116	NS	2.032	1.63775e-09	induced	1.61768	2.77141e-07	induced	1.5312	1.26554e-07	induced	FALSE	FALSE	FALSE	FALSE	FALSE
AT1G08660	-0.140173	0.215217	NS	0.162433	0.124633	NS	0.190311	0.0825975	NS	0.297732	0.00607268	NS	FALSE	FALSE	FALSE	FALSE	FALSE
AT1G08680	0.0658017	0.626462	NS	0.0861716	0.48092	NS	0.283945	0.0197954	NS	0.266317	0.0253567	NS	FALSE	FALSE	FALSE	FALSE	FALSE
AT1G08700	-0.14397	0.400713	NS	0.112807	0.487208	NS	-0.160408	0.326678	NS	-0.0864847	0.594276	NS	FALSE	FALSE	FALSE	FALSE	FALSE
AT1G08710	-0.0973445	0.701135	NS	0.0626534	0.786305	NS	-0.222119	0.328469	NS	0.0142831	0.952422	NS	FALSE	FALSE	FALSE	FALSE	FALSE
AT1G08720	0.229298	0.166901	NS	0.233063	0.127129	NS	0.545231	0.00114157	NS	0.261907	0.0886308	NS	FALSE	FALSE	FALSE	FALSE	FALSE
AT1G08730	0.865265	0.0951923	NS	1.03484	0.0334569	induced	1.52241	0.00760119	induced	0.750874	0.127741	NS	FALSE	FALSE	FALSE	FALSE	FALSE
AT1G08750	0.130905	0.44393	NS	0.33796	0.0262394	NS	0.484726	0.0040299	NS	0.366647	0.0195741	NS	FALSE	FALSE	FALSE	FALSE	FALSE
AT1G08760	0.39433	0.0107238	NS	0.323255	0.0221336	NS	0.295698	0.0458567	NS	0.457909	0.00187386	NS	FALSE	FALSE	FALSE	FALSE	FALSE
AT1G08770	-0.714785	0.00408731	NS	-0.717428	0.00216145	NS	-0.971604	0.000104391	NS	-1.06307	1.70015e-05	repressed	FALSE	FALSE	FALSE	FALSE	FALSE
AT1G08780	0.351622	0.0474478	NS	0.373836	0.0261946	NS	0.260277	0.13542	NS	0.652913	0.000385116	NS	FALSE	FALSE	FALSE	FALSE	FALSE
AT1G08800	0.0524755	0.836887	NS	0.0956011	0.656478	NS	0.361097	0.095942	NS	0.548285	0.00931345	NS	FALSE	FALSE	FALSE	FALSE	FALSE
AT1G08810	-0.853677	0.00127801	NS	-0.969917	9.55616e-05	NS	-0.46986	0.0523894	NS	-0.428105	0.0681397	NS	FALSE	FALSE	FALSE	FALSE	FALSE
AT1G08820	-0.242346	0.0660095	NS	-0.45821	0.000401438	NS	0.105434	0.415349	NS	-0.152734	0.217534	NS	FALSE	FALSE	FALSE	FALSE	FALSE
AT1G08830	-3.58586	4.54253e-11	repressed	-3.67995	2.68872e-12	repressed	-4.08105	9.37297e-13	repressed	-3.54677	5.85918e-12	repressed	TRUE	FALSE	TRUE	FALSE	FALSE
AT1G08840	-0.944405	2.19209e-07	NS	-1.15356	1.14744e-09	repressed	-1.49699	1.83193e-11	repressed	-1.43277	1.84293e-11	repressed	FALSE	FALSE	FALSE	FALSE	FALSE
AT1G08845	0.114851	0.55506	NS	0.638479	0.000701661	NS	0.0141237	0.946628	NS	0.166615	0.364665	NS	FALSE	FALSE	FALSE	FALSE	FALSE
AT1G08860	2.89735	0.00245613	induced	3.47597	0.000928641	induced	0.913743	0.266215	NS	0.816157	0.341808	NS	TRUE	FALSE	TRUE	FALSE	FALSE
AT1G08880	0.0237139	0.902973	NS	0.247052	0.125551	NS	-0.00649768	0.973017	NS	0.0502661	0.771255	NS	FALSE	FALSE	FALSE	FALSE	FALSE
AT1G08890	-0.314442	0.060512	NS	-0.985554	2.03793e-07	NS	-0.627556	0.000252898	NS	-0.780632	1.02536e-05	NS	FALSE	FALSE	FALSE	FALSE	FALSE
AT1G08900	-0.0521991	0.797724	NS	-0.384298	0.0236361	NS	-0.355839	0.0425905	NS	-0.619463	0.000532336	NS	FALSE	FALSE	FALSE	FALSE	FALSE
AT1G08910	-0.0605195	0.723093	NS	-0.344777	0.0189333	NS	-0.216451	0.153741	NS	-0.426236	0.00498692	NS	FALSE	FALSE	FALSE	FALSE	FALSE
AT1G08920	-0.272467	0.521822	NS	-2.19661	6.83917e-07	repressed	-1.58709	0.000119044	repressed	-1.64084	7.51366e-05	repressed	FALSE	FALSE	FALSE	FALSE	FALSE
AT1G08930	0.0275093	0.880126	NS	-0.53944	0.000829706	NS	-0.646879	0.000124233	NS	-0.731416	2.29233e-05	NS	FALSE	FALSE	FALSE	FALSE	FALSE
AT1G08940	-1.34113	1.19608e-05	repressed	-2.19602	1.82641e-10	repressed	-1.74604	2.99211e-08	repressed	-1.67877	3.96605e-08	repressed	TRUE	FALSE	TRUE	FALSE	FALSE
AT1G08960	-0.463941	0.0115132	NS	-0.769446	4.24528e-05	NS	-0.89807	7.0603e-06	NS	-1.01396	6.95215e-07	repressed	FALSE	FALSE	FALSE	FALSE	FALSE
AT1G08970	-0.264563	0.0168016	NS	-0.444503	8.02917e-05	NS	-0.549366	5.97803e-06	NS	-0.780325	9.93564e-09	NS	FALSE	FALSE	FALSE	FALSE	FALSE
AT1G08980	0.467087	0.0104605	NS	0.705594	0.000136593	NS	0.140776	0.428395	NS	0.300088	0.079621	NS	FALSE	FALSE	FALSE	FALSE	FALSE
AT1G08990	-1.85506	0.0203881	repressed	-0.425325	0.529912	NS	-0.229993	0.749712	NS	-1.23516	0.0748741	NS	TRUE	TRUE	FALSE	FALSE	FALSE
AT1G09000	0.430686	0.0941007	NS	2.10512	1.44148e-08	induced	1.16206	0.000270018	induced	1.50421	5.60535e-06	induced	FALSE	FALSE	FALSE	FALSE	FALSE
AT1G09010	0.706988	0.000116378	NS	1.1619	1.82572e-08	induced	1.21235	1.68164e-08	induced	1.28632	3.11465e-09	induced	FALSE	FALSE	FALSE	FALSE	FALSE
AT1G09020	-0.143377	0.3129	NS	-0.169505	0.201013	NS	-0.391101	0.00443586	NS	-0.443725	0.00128214	NS	FALSE	FALSE	FALSE	FALSE	FALSE
AT1G09040	0.813267	0.0180908	NS	0.245654	0.426895	NS	0.767481	0.0210894	NS	0.610925	0.0563002	NS	FALSE	FALSE	FALSE	FALSE	FALSE
AT1G09050	0.425765	0.136165	NS	0.258094	0.323032	NS	0.649002	0.0283662	NS	0.711904	0.0156179	NS	FALSE	FALSE	FALSE	FALSE	FALSE
AT1G09060	0.219788	0.117665	NS	0.250193	0.0582914	NS	0.442011	0.00184772	NS	0.32472	0.015866	NS	FALSE	FALSE	FALSE	FALSE	FALSE
AT1G09070	-0.50496	0.0100271	NS	-1.80694	5.14117e-11	repressed	-2.48868	1.70054e-13	repressed	-2.17692	1.46585e-12	repressed	FALSE	FALSE	FALSE	FALSE	FALSE
AT1G09080	-0.438926	0.790856	NS	0.0428006	0.978866	NS	0.634864	0.64148	NS	-0.091663	0.954964	NS	FALSE	FALSE	FALSE	FALSE	FALSE
AT1G09090	-0.616838	0.13133	NS	-0.0361615	0.929061	NS	-0.177358	0.673422	NS	0.0515002	0.899083	NS	FALSE	FALSE	FALSE	FALSE	FALSE
AT1G09100	0.155956	0.30604	NS	-0.0523885	0.722374	NS	0.0666606	0.66505	NS	-0.0893756	0.539265	NS	FALSE	FALSE	FALSE	FALSE	FALSE
AT1G09130	0.131948	0.126732	NS	-0.0438924	0.610408	NS	-0.0138104	0.880944	NS	-0.0249596	0.776835	NS	FALSE	FALSE	FALSE	FALSE	FALSE
AT1G09140	-1.03984	2.36853e-07	repressed	-1.69208	4.03388e-12	repressed	-1.48611	1.35894e-10	repressed	-1.57261	2.42239e-11	repressed	TRUE	FALSE	TRUE	FALSE	FALSE
AT1G09150	0.0282023	0.794571	NS	0.426931	2.82665e-05	NS	0.113234	0.231964	NS	0.320229	0.000833187	NS	FALSE	FALSE	FALSE	FALSE	FALSE
AT1G09155	0.313327	0.779571	NS	-0.931175	0.318244	NS	-0.638936	0.512475	NS	0.430275	0.679389	NS	FALSE	FALSE	FALSE	FALSE	FALSE
AT1G09160	0.12384	0.267887	NS	0.555446	3.9084e-06	NS	0.321349	0.00334292	NS	0.410405	0.000244497	NS	FALSE	FALSE	FALSE	FALSE	FALSE
AT1G09170	0.174364	0.798083	NS	2.90001	0.000478162	induced	1.58943	0.0536269	NS	1.06841	0.228552	NS	FALSE	FALSE	FALSE	FALSE	FALSE
AT1G09180	-2.20041	0.187575	NS	-1.33956	0.328341	NS	-0.643828	0.705006	NS	-1.77363	0.20251	NS	FALSE	FALSE	FALSE	FALSE	FALSE
AT1G09190	0.760198	0.000997953	NS	1.47577	2.07968e-07	induced	0.762088	0.00107163	NS	0.484837	0.0201787	NS	FALSE	FALSE	FALSE	FALSE	FALSE
AT1G09195	-0.748418	0.000507856	NS	-1.01537	1.19221e-06	repressed	-0.529876	0.00616965	NS	-0.396216	0.0294106	NS	FALSE	FALSE	FALSE	FALSE	FALSE
AT1G09200	0.438503	0.0109047	NS	2.85756	7.61513e-16	induced	1.29397	6.92332e-09	induced	2.25098	6.88653e-14	induced	FALSE	FALSE	FALSE	FALSE	FALSE
AT1G09210	0.39344	0.00220818	NS	1.04823	3.16081e-10	induced	0.53507	5.07227e-05	NS	0.621868	4.88863e-06	NS	FALSE	FALSE	FALSE	FALSE	FALSE
AT1G09220	0.220291	0.483249	NS	0.471937	0.104814	NS	0.290852	0.355491	NS	0.292936	0.314454	NS	FALSE	FALSE	FALSE	FALSE	FALSE
AT1G09230	-0.3448	0.0172124	NS	-0.579931	6.71301e-05	NS	-0.761507	3.11712e-06	NS	-0.806012	8.39281e-07	NS	FALSE	FALSE	FALSE	FALSE	FALSE
AT1G09240	-1.4368	0.0106802	repressed	-3.39115	5.63355e-06	repressed	-3.31681	6.3501e-07	repressed	-4.55985	9.87367e-08	repressed	TRUE	FALSE	TRUE	FALSE	FALSE
AT1G09250	-0.681539	0.0754055	NS	-0.453233	0.18588	NS	-0.39879	0.261625	NS	0.183279	0.611045	NS	FALSE	FALSE	FALSE	FALSE	FALSE
AT1G09270	-0.167805	0.0922185	NS	-0.178269	0.0582794	NS	-0.202019	0.0353653	NS	-0.227891	0.0164612	NS	FALSE	FALSE	FALSE	FALSE	FALSE
AT1G09280	-0.00021353	0.998683	NS	0.00838916	0.948555	NS	-0.0415711	0.741002	NS	0.00284983	0.981784	NS	FALSE	FALSE	FALSE	FALSE	FALSE
AT1G09290	0.0723077	0.731352	NS	0.141839	0.448882	NS	0.199112	0.299607	NS	0.18021	0.351571	NS	FALSE	FALSE	FALSE	FALSE	FALSE
AT1G09300	0.276362	0.113459	NS	0.262805	0.112482	NS	0.188623	0.274125	NS	0.263941	0.110212	NS	FALSE	FALSE	FALSE	FALSE	FALSE
AT1G09310	0.273289	0.0597964	NS	0.851736	3.07472e-07	NS	0.617395	5.0177e-05	NS	1.0201	1.10613e-08	induced	FALSE	FALSE	FALSE	FALSE	FALSE
AT1G09320	0.211727	0.0829716	NS	0.459982	0.000181295	NS	0.286298	0.0203575	NS	0.252738	0.0283155	NS	FALSE	FALSE	FALSE	FALSE	FALSE
AT1G09330	-0.125171	0.338817	NS	0.0125441	0.925762	NS	-0.228902	0.0639453	NS	-0.248974	0.0381311	NS	FALSE	FALSE	FALSE	FALSE	FALSE
AT1G09340	0.82834	0.000198908	NS	1.69546	4.28448e-10	induced	1.18475	6.54658e-07	induced	1.42713	1.73041e-08	induced	FALSE	FALSE	FALSE	FALSE	FALSE
AT1G09350	-1.69799	0.5018	NS	-4.51995	0.0375474	repressed	-0.549675	0.846143	NS	-2.68568	0.261791	NS	FALSE	FALSE	FALSE	FALSE	FALSE
AT1G09380	-1.04466	0.510264	NS	0.69672	0.680265	NS	-1.38214	0.287229	NS	-3.01209	0.0168712	repressed	FALSE	FALSE	FALSE	FALSE	FALSE
AT1G09390	1.18788	2.29275e-06	induced	2.73738	3.51993e-13	induced	1.62387	1.15959e-08	induced	2.2981	1.46608e-11	induced	TRUE	FALSE	TRUE	FALSE	FALSE
AT1G09400	0.0444036	0.948441	NS	0.992693	0.0697146	NS	0.372772	0.520203	NS	0.281117	0.629061	NS	FALSE	FALSE	FALSE	FALSE	FALSE
AT1G09410	0.144988	0.709063	NS	0.860933	0.0108854	NS	0.956027	0.0102184	NS	1.01636	0.00429589	induced	FALSE	FALSE	FALSE	FALSE	FALSE
AT1G09415	0.496215	0.0521791	NS	0.777788	0.00191431	NS	1.25939	6.02649e-05	induced	0.85172	0.00163235	NS	FALSE	FALSE	FALSE	FALSE	FALSE
AT1G09420	0.270086	0.162397	NS	0.048505	0.805036	NS	0.60226	0.00271328	NS	0.341148	0.074458	NS	FALSE	FALSE	FALSE	FALSE	FALSE
AT1G09430	0.49188	0.00153526	NS	0.620694	6.22449e-05	NS	0.489905	0.00116689	NS	0.754972	4.206e-06	NS	FALSE	FALSE	FALSE	FALSE	FALSE
AT1G09440	0.638402	0.0191074	NS	0.680054	0.0075681	NS	1.11472	0.000221016	induced	1.06672	0.000187667	induced	FALSE	FALSE	FALSE	FALSE	FALSE
AT1G09450	0.0564063	0.80067	NS	1.93947	9.18501e-10	induced	1.44106	9.95527e-07	induced	1.95046	2.11382e-09	induced	FALSE	FALSE	FALSE	FALSE	FALSE
AT1G09460	0.660577	0.0198393	NS	0.927276	0.000519605	NS	0.695268	0.00904216	NS	0.585352	0.0188921	NS	FALSE	FALSE	FALSE	FALSE	FALSE
AT1G09470	0.547488	0.0186106	NS	1.92014	1.62277e-08	induced	1.50915	2.51423e-06	induced	2.1139	1.60889e-08	induced	FALSE	FALSE	FALSE	FALSE	FALSE
AT1G09480	-1.38924	1.80726e-05	repressed	-1.01852	0.000213028	repressed	-1.29456	1.75884e-05	repressed	-1.1016	6.41205e-05	repressed	TRUE	FALSE	TRUE	FALSE	FALSE
AT1G09490	-0.115582	0.46868	NS	-0.0741827	0.624747	NS	-0.142363	0.349532	NS	-0.100741	0.50231	NS	FALSE	FALSE	FALSE	FALSE	FALSE
AT1G09500	-0.806268	0.101006	NS	-0.884629	0.055261	NS	-0.980925	0.0399249	NS	-1.95798	0.000744559	repressed	FALSE	FALSE	FALSE	FALSE	FALSE
AT1G09520	-0.0960051	0.573921	NS	0.0341777	0.835602	NS	-0.228609	0.143359	NS	-0.233723	0.125893	NS	FALSE	FALSE	FALSE	FALSE	FALSE
AT1G09530	0.180065	0.426404	NS	0.201576	0.321755	NS	-0.0528464	0.816958	NS	0.0194287	0.929219	NS	FALSE	FALSE	FALSE	FALSE	FALSE
AT1G09560	0.0471458	0.87371	NS	0.497747	0.0429609	NS	0.216262	0.385509	NS	0.119291	0.634303	NS	FALSE	FALSE	FALSE	FALSE	FALSE
AT1G09570	0.848247	5.64509e-06	NS	0.633048	0.000161321	NS	0.945231	5.59742e-07	NS	0.683839	6.15104e-05	NS	FALSE	FALSE	FALSE	FALSE	FALSE
AT1G09575	1.49135	1.59993e-06	induced	1.99444	1.80493e-09	induced	1.14839	4.37026e-05	induced	1.12849	1.46519e-05	induced	TRUE	FALSE	TRUE	FALSE	FALSE
AT1G09580	0.331441	0.0413776	NS	1.02973	2.99519e-07	induced	0.625311	0.000366807	NS	0.796003	1.25486e-05	NS	FALSE	FALSE	FALSE	FALSE	FALSE
AT1G09590	0.501471	0.00101535	NS	0.985878	2.42436e-08	NS	0.460054	0.00161059	NS	0.43858	0.00219493	NS	FALSE	FALSE	FALSE	FALSE	FALSE
AT1G09600	1.28381	0.000613637	induced	3.10599	7.30972e-07	induced	2.53884	7.41298e-06	induced	2.95305	1.48941e-05	induced	TRUE	FALSE	TRUE	FALSE	FALSE
AT1G09610	0.264235	0.453962	NS	0.121205	0.707839	NS	-0.0471569	0.898171	NS	-0.555669	0.079156	NS	FALSE	FALSE	FALSE	FALSE	FALSE
AT1G09620	0.844287	1.12094e-08	NS	0.709441	8.05799e-08	NS	0.709274	1.18873e-07	NS	0.635954	6.15677e-07	NS	FALSE	FALSE	FALSE	FALSE	FALSE
AT1G09630	-0.013113	0.943826	NS	0.508919	0.0019216	NS	0.368056	0.0245541	NS	0.640615	0.000183085	NS	FALSE	FALSE	FALSE	FALSE	FALSE
AT1G09640	0.0122244	0.924931	NS	-0.202454	0.0602914	NS	-0.432335	0.000223737	NS	-0.646881	6.48938e-07	NS	FALSE	FALSE	FALSE	FALSE	FALSE
AT1G09645	-0.400084	0.0317118	NS	-0.0523739	0.772253	NS	-0.212296	0.231331	NS	-0.370112	0.0289064	NS	FALSE	FALSE	FALSE	FALSE	FALSE
AT1G09650	-0.894513	0.0830618	NS	-0.592352	0.275972	NS	-0.853745	0.135618	NS	-1.04799	0.106185	NS	FALSE	FALSE	FALSE	FALSE	FALSE
AT1G09660	-0.067744	0.627209	NS	-0.341691	0.00610911	NS	-0.72975	9.24633e-07	NS	-0.739253	5.06905e-07	NS	FALSE	FALSE	FALSE	FALSE	FALSE
AT1G09680	1.03935	0.00303051	induced	0.654264	0.038058	NS	0.813526	0.0149138	NS	0.0964499	0.766637	NS	TRUE	TRUE	FALSE	FALSE	FALSE
AT1G09690	0.48036	0.000530309	NS	0.964877	3.88679e-09	NS	0.363263	0.00458225	NS	0.644946	5.89946e-06	NS	FALSE	FALSE	FALSE	FALSE	FALSE
AT1G09700	0.848141	5.65386e-06	NS	1.18554	5.11908e-09	induced	0.963874	6.14929e-07	NS	0.762303	1.74412e-05	NS	FALSE	FALSE	FALSE	FALSE	FALSE
AT1G09710	0.174389	0.353674	NS	0.0780944	0.669647	NS	0.0465272	0.815559	NS	0.15823	0.371049	NS	FALSE	FALSE	FALSE	FALSE	FALSE
AT1G09730	0.43981	0.00730658	NS	0.235616	0.117607	NS	0.480348	0.00302025	NS	0.707312	3.28355e-05	NS	FALSE	FALSE	FALSE	FALSE	FALSE
AT1G09740	-0.457068	0.053754	NS	0.101951	0.660583	NS	-0.00689415	0.979145	NS	-0.130733	0.563357	NS	FALSE	FALSE	FALSE	FALSE	FALSE
AT1G09750	0.930869	6.61446e-05	NS	2.40867	5.03361e-13	induced	1.41299	4.98456e-08	induced	2.02504	2.99359e-11	induced	FALSE	FALSE	FALSE	FALSE	FALSE
AT1G09760	0.12944	0.24659	NS	0.424985	0.000178926	NS	0.160484	0.135497	NS	0.277385	0.00962812	NS	FALSE	FALSE	FALSE	FALSE	FALSE
AT1G09770	0.761358	0.000220998	NS	0.655546	0.000643092	NS	0.932014	9.65382e-06	NS	0.955451	5.27252e-06	NS	FALSE	FALSE	FALSE	FALSE	FALSE
AT1G09780	0.195613	0.149554	NS	0.181593	0.15707	NS	0.0746179	0.582719	NS	-0.25544	0.0466157	NS	FALSE	FALSE	FALSE	FALSE	FALSE
AT1G09794	-0.440752	0.295218	NS	-0.313688	0.392421	NS	-0.103097	0.803599	NS	-0.49973	0.178714	NS	FALSE	FALSE	FALSE	FALSE	FALSE
AT1G09795	0.20931	0.0274189	NS	0.233282	0.010405	NS	0.0932332	0.312157	NS	0.341109	0.000368487	NS	FALSE	FALSE	FALSE	FALSE	FALSE
AT1G09800	0.223546	0.282205	NS	0.00571826	0.979587	NS	-0.288046	0.154311	NS	-0.509754	0.0114454	NS	FALSE	FALSE	FALSE	FALSE	FALSE
AT1G09810	0.204463	0.286822	NS	-0.00266044	0.989537	NS	-0.274932	0.135578	NS	-0.132078	0.477733	NS	FALSE	FALSE	FALSE	FALSE	FALSE
AT1G09812	-1.64497	0.00018537	repressed	-1.62717	0.000229891	repressed	-0.697148	0.0742026	NS	-0.755149	0.0406884	NS	TRUE	FALSE	TRUE	FALSE	FALSE
AT1G09815	-0.596069	0.00105936	NS	-0.413951	0.0124934	NS	-0.819238	1.54005e-05	NS	-0.682904	9.61394e-05	NS	FALSE	FALSE	FALSE	FALSE	FALSE
AT1G09820	0.202825	0.544862	NS	0.385063	0.219151	NS	0.456853	0.181447	NS	1.1683	0.000921168	induced	FALSE	FALSE	FALSE	FALSE	FALSE
AT1G09830	0.334328	0.0021278	NS	0.457003	4.04677e-05	NS	0.0247163	0.824287	NS	-0.158413	0.111085	NS	FALSE	FALSE	FALSE	FALSE	FALSE
AT1G09840	-0.49128	0.000177828	NS	-0.370956	0.00168534	NS	-0.142404	0.224715	NS	-0.0781248	0.504999	NS	FALSE	FALSE	FALSE	FALSE	FALSE
AT1G09850	0.453442	0.000800417	NS	0.512716	9.74664e-05	NS	0.101428	0.422691	NS	0.222537	0.0662714	NS	FALSE	FALSE	FALSE	FALSE	FALSE
AT1G09860	0.120019	0.749803	NS	-0.0410524	0.910592	NS	-0.522542	0.117096	NS	-0.5834	0.0693293	NS	FALSE	FALSE	FALSE	FALSE	FALSE
AT1G09870	0.117	0.384983	NS	0.0384678	0.766711	NS	-0.069442	0.595255	NS	-0.228123	0.06176	NS	FALSE	FALSE	FALSE	FALSE	FALSE
AT1G09880	-0.142165	0.877669	NS	-0.11158	0.888394	NS	0.0780006	0.932807	NS	-1.40045	0.0635748	NS	FALSE	FALSE	FALSE	FALSE	FALSE
AT1G09890	-0.330546	0.281885	NS	-0.54927	0.0499957	NS	0.894636	0.00827144	NS	-0.387283	0.226139	NS	FALSE	FALSE	FALSE	FALSE	FALSE
AT1G09900	0.381998	0.00477321	NS	0.457245	0.000554457	NS	0.258433	0.0448638	NS	-0.168489	0.179784	NS	FALSE	FALSE	FALSE	FALSE	FALSE
AT1G09910	-0.627788	2.00605e-05	NS	-1.23826	1.72572e-11	repressed	-0.536023	9.99297e-05	NS	-0.763566	3.33373e-07	NS	FALSE	FALSE	FALSE	FALSE	FALSE
AT1G09920	-0.146743	0.342516	NS	-0.0626564	0.673695	NS	0.155466	0.296329	NS	0.0656248	0.666323	NS	FALSE	FALSE	FALSE	FALSE	FALSE
AT1G09932	0.103383	0.859763	NS	1.15763	0.0216086	induced	0.47006	0.393175	NS	0.707916	0.153996	NS	FALSE	FALSE	FALSE	FALSE	FALSE
AT1G09940	0.940608	4.68901e-05	NS	0.980699	9.26619e-06	NS	0.775294	0.000270097	NS	0.852433	6.56129e-05	NS	FALSE	FALSE	FALSE	FALSE	FALSE
AT1G09950	-0.211654	0.824672	NS	-0.204192	0.803124	NS	-1.87552	0.0127366	repressed	-1.94928	0.0206112	repressed	FALSE	FALSE	FALSE	FALSE	FALSE
AT1G09960	-0.840924	0.00217137	NS	-1.34842	2.51655e-06	repressed	-1.17222	2.26606e-05	repressed	-1.35243	1.47369e-06	repressed	FALSE	FALSE	FALSE	FALSE	FALSE
AT1G09970	-0.78498	3.02828e-06	NS	-1.93353	2.4824e-14	repressed	-1.44402	2.84358e-11	repressed	-1.64162	1.23399e-12	repressed	FALSE	FALSE	FALSE	FALSE	FALSE
AT1G09980	-0.456579	0.000920094	NS	-0.397154	0.00195221	NS	-0.0764201	0.566516	NS	0.0362331	0.787405	NS	FALSE	FALSE	FALSE	FALSE	FALSE
AT1G09995	-0.577844	0.124534	NS	-0.275755	0.438413	NS	-0.532886	0.14324	NS	-0.367854	0.300566	NS	FALSE	FALSE	FALSE	FALSE	FALSE
AT1G10000	-0.168012	0.693007	NS	-0.101752	0.797045	NS	-0.285044	0.480278	NS	-0.636192	0.0741899	NS	FALSE	FALSE	FALSE	FALSE	FALSE
AT1G10020	0.814684	6.44744e-06	NS	1.22895	1.4767e-09	induced	0.650926	8.35339e-05	NS	0.654995	5.82717e-05	NS	FALSE	FALSE	FALSE	FALSE	FALSE
AT1G10030	0.0606785	0.800345	NS	0.65389	0.00268008	NS	-0.0685264	0.767187	NS	0.153541	0.456351	NS	FALSE	FALSE	FALSE	FALSE	FALSE
AT1G10040	-0.370496	0.420124	NS	-0.524521	0.190339	NS	-0.870042	0.037085	NS	-0.340031	0.404642	NS	FALSE	FALSE	FALSE	FALSE	FALSE
AT1G10050	0.0160896	0.951331	NS	-0.42395	0.0383774	NS	-0.128373	0.567085	NS	-0.16097	0.447198	NS	FALSE	FALSE	FALSE	FALSE	FALSE
AT1G10060	-0.79742	2.94625e-05	NS	-0.525774	0.0015884	NS	-0.827386	1.09357e-05	NS	-0.480406	0.00386393	NS	FALSE	FALSE	FALSE	FALSE	FALSE
AT1G10070	0.62481	0.583493	NS	0.200197	0.834753	NS	0.641853	0.487523	NS	-0.973831	0.282057	NS	FALSE	FALSE	FALSE	FALSE	FALSE
AT1G10090	0.146468	0.379065	NS	-0.408235	0.00721066	NS	-0.252504	0.100935	NS	-0.287174	0.0559689	NS	FALSE	FALSE	FALSE	FALSE	FALSE
AT1G10095	-0.111991	0.649971	NS	-0.0596638	0.788411	NS	0.239938	0.304702	NS	0.102746	0.648218	NS	FALSE	FALSE	FALSE	FALSE	FALSE
AT1G10110	-2.83012	0.00358359	repressed	-1.94143	0.0146553	repressed	-2.22089	0.00775675	repressed	-2.96893	0.000779246	repressed	TRUE	FALSE	TRUE	FALSE	FALSE
AT1G10120	0.14781	0.301881	NS	0.332891	0.0122681	NS	0.685563	1.21685e-05	NS	0.497689	0.000445527	NS	FALSE	FALSE	FALSE	FALSE	FALSE
AT1G10130	-0.243745	0.0325154	NS	-0.19614	0.0670181	NS	-0.319318	0.00445227	NS	-0.256158	0.0179611	NS	FALSE	FALSE	FALSE	FALSE	FALSE
AT1G10140	0.482813	0.182024	NS	-0.697884	0.0207187	NS	-0.805523	0.0122414	NS	-0.873699	0.00549516	NS	FALSE	FALSE	FALSE	FALSE	FALSE
AT1G10150	0.0515793	0.767025	NS	-0.737514	4.6203e-06	NS	-0.477014	0.00226053	NS	-0.184104	0.201914	NS	FALSE	FALSE	FALSE	FALSE	FALSE
AT1G10155	0.0406252	0.811585	NS	-0.743839	2.48344e-06	NS	-0.48538	0.00144459	NS	-0.187991	0.178237	NS	FALSE	FALSE	FALSE	FALSE	FALSE
AT1G10170	0.139943	0.365612	NS	-0.316019	0.0273651	NS	-0.28965	0.045373	NS	-0.554101	0.000288545	NS	FALSE	FALSE	FALSE	FALSE	FALSE
AT1G10180	0.0376102	0.815822	NS	0.154744	0.257353	NS	0.329111	0.0205189	NS	0.279874	0.0409803	NS	FALSE	FALSE	FALSE	FALSE	FALSE
AT1G10200	-0.0761864	0.518524	NS	-0.0787985	0.47326	NS	-0.0920077	0.402871	NS	-0.0264493	0.818026	NS	FALSE	FALSE	FALSE	FALSE	FALSE
AT1G10210	-0.772204	7.34996e-05	NS	-0.674072	0.000118844	NS	-0.0594688	0.749744	NS	-0.49407	0.00305198	NS	FALSE	FALSE	FALSE	FALSE	FALSE
AT1G10230	0.20478	0.20062	NS	0.730223	3.85231e-05	NS	0.296615	0.0687991	NS	-0.0888411	0.596217	NS	FALSE	FALSE	FALSE	FALSE	FALSE
AT1G10240	0.00744335	0.960026	NS	-0.279486	0.01708	NS	-0.348946	0.00546463	NS	-0.298533	0.0128557	NS	FALSE	FALSE	FALSE	FALSE	FALSE
AT1G10270	0.215457	0.188923	NS	-0.125552	0.420841	NS	-0.228848	0.141485	NS	-0.666094	7.29048e-05	NS	FALSE	FALSE	FALSE	FALSE	FALSE
AT1G10280	-0.42125	0.0768309	NS	-0.733015	0.000976967	NS	-0.891143	0.000225729	NS	-1.24486	1.39887e-06	repressed	FALSE	FALSE	FALSE	FALSE	FALSE
AT1G10290	0.292402	0.0227421	NS	0.128338	0.296933	NS	0.298766	0.0161475	NS	0.123144	0.315695	NS	FALSE	FALSE	FALSE	FALSE	FALSE
AT1G10310	0.106748	0.475752	NS	-0.0661703	0.643743	NS	-0.0618228	0.679422	NS	-0.241214	0.0747515	NS	FALSE	FALSE	FALSE	FALSE	FALSE
AT1G10320	0.309162	0.345061	NS	0.298884	0.316561	NS	0.695038	0.0333381	NS	0.292205	0.351832	NS	FALSE	FALSE	FALSE	FALSE	FALSE
AT1G10330	-0.558666	0.225855	NS	-0.465024	0.269156	NS	-0.415188	0.358783	NS	-1.30858	0.00284151	repressed	FALSE	FALSE	FALSE	FALSE	FALSE
AT1G10340	2.17433	0.277887	NS	1.96518	0.240136	NS	1.70963	0.31011	NS	0.571211	0.743877	NS	FALSE	FALSE	FALSE	FALSE	FALSE
AT1G10350	0.0248792	0.85647	NS	0.10416	0.373057	NS	0.346467	0.0055794	NS	0.140508	0.229311	NS	FALSE	FALSE	FALSE	FALSE	FALSE
AT1G10360	0.145521	0.596537	NS	0.639166	0.0103575	NS	1.06341	0.0001792	induced	1.24303	1.69541e-05	induced	FALSE	FALSE	FALSE	FALSE	FALSE
AT1G10370	-1.5211	0.0115829	repressed	-0.69566	0.263744	NS	-2.79935	1.15115e-05	repressed	-3.49816	1.47925e-06	repressed	TRUE	TRUE	FALSE	TRUE	FALSE
AT1G10380	-1.31513	7.41366e-05	repressed	-1.42873	6.47981e-06	repressed	-1.50744	3.63905e-06	repressed	-2.09808	5.64579e-09	repressed	TRUE	FALSE	TRUE	FALSE	FALSE
AT1G10390	-0.03547	0.816188	NS	-0.336301	0.0103728	NS	-0.243299	0.0626875	NS	-0.467364	0.000633849	NS	FALSE	FALSE	FALSE	FALSE	FALSE
AT1G10395	0.710139	0.0987296	NS	0.301692	0.426368	NS	0.509421	0.203533	NS	0.00975845	0.980916	NS	FALSE	FALSE	FALSE	FALSE	FALSE
AT1G10410	-0.541391	0.0020567	NS	-0.951116	5.1752e-07	NS	-0.199511	0.228838	NS	-0.28053	0.0827915	NS	FALSE	FALSE	FALSE	FALSE	FALSE
AT1G10417	-0.464698	0.326254	NS	0.279588	0.55141	NS	-0.472679	0.306578	NS	0.713892	0.0952161	NS	FALSE	FALSE	FALSE	FALSE	FALSE
AT1G10430	-0.169884	0.220309	NS	-0.287446	0.0264314	NS	-0.515263	0.000246699	NS	-0.681218	4.28177e-06	NS	FALSE	FALSE	FALSE	FALSE	FALSE
AT1G10450	0.745069	0.00191052	NS	0.559178	0.0106245	NS	0.941722	0.000137305	NS	1.01938	3.67238e-05	induced	FALSE	FALSE	FALSE	FALSE	FALSE
AT1G10460	-0.354188	0.62382	NS	-0.257616	0.700388	NS	0.107626	0.866503	NS	-0.0614654	0.927584	NS	FALSE	FALSE	FALSE	FALSE	FALSE
AT1G10470	0.557157	0.0134746	NS	0.70037	0.00151543	NS	-0.058783	0.803198	NS	-0.902578	9.94012e-05	NS	FALSE	FALSE	FALSE	FALSE	FALSE
AT1G10480	-0.158482	0.87346	NS	-1.59009	0.0300057	repressed	-0.924469	0.20287	NS	-1.82774	0.013409	repressed	FALSE	FALSE	FALSE	FALSE	FALSE
AT1G10490	0.164766	0.161226	NS	0.208474	0.059242	NS	-0.0138496	0.913494	NS	-0.143521	0.196963	NS	FALSE	FALSE	FALSE	FALSE	FALSE
AT1G10500	-0.451174	0.000234205	NS	-0.605399	1.50522e-06	NS	-0.596167	3.41435e-06	NS	-0.456953	9.8057e-05	NS	FALSE	FALSE	FALSE	FALSE	FALSE
AT1G10510	0.952331	3.50016e-09	NS	0.784237	3.0258e-08	NS	0.813761	3.16024e-08	NS	0.868813	5.22607e-09	NS	FALSE	FALSE	FALSE	FALSE	FALSE
AT1G10520	-0.524183	0.0977949	NS	-0.701003	0.0199756	NS	-0.897441	0.00550774	NS	-0.686465	0.0252074	NS	FALSE	FALSE	FALSE	FALSE	FALSE
AT1G10522	1.37111	1.71451e-09	induced	2.6367	6.00334e-15	induced	1.33467	3.20162e-09	induced	1.70137	9.60018e-12	induced	TRUE	FALSE	TRUE	FALSE	FALSE
AT1G10530	0.871522	0.0440945	NS	1.24978	0.00446353	induced	0.565563	0.186593	NS	0.937439	0.0294151	NS	FALSE	FALSE	FALSE	FALSE	FALSE
AT1G10540	-1.26069	0.14823	NS	-0.738023	0.37126	NS	-2.37265	0.0185305	repressed	-1.46584	0.0918405	NS	FALSE	FALSE	FALSE	FALSE	FALSE
AT1G10550	2.78844	8.08561e-05	induced	4.19841	2.76351e-07	induced	4.81383	1.39645e-07	induced	2.9937	3.92507e-06	induced	TRUE	FALSE	TRUE	FALSE	FALSE
AT1G10560	-0.216147	0.863578	NS	-0.271058	0.776165	NS	-0.680165	0.553489	NS	0.845351	0.461334	NS	FALSE	FALSE	FALSE	FALSE	FALSE
AT1G10570	-0.186239	0.297775	NS	-0.351089	0.0302549	NS	0.207902	0.226515	NS	0.149638	0.37692	NS	FALSE	FALSE	FALSE	FALSE	FALSE
AT1G10580	0.251992	0.0603871	NS	0.103089	0.426337	NS	0.246923	0.0572281	NS	0.024724	0.858918	NS	FALSE	FALSE	FALSE	FALSE	FALSE
AT1G10585	-1.77578	0.0878977	NS	-1.19356	0.18452	NS	-1.99465	0.0588594	NS	-1.04036	0.290709	NS	FALSE	FALSE	FALSE	FALSE	FALSE
AT1G10590	0.160048	0.171454	NS	0.37013	0.00129925	NS	0.0544641	0.646031	NS	0.190752	0.0831164	NS	FALSE	FALSE	FALSE	FALSE	FALSE
AT1G10600	-0.429424	0.00315284	NS	-0.489436	0.000418997	NS	-0.316507	0.022906	NS	-0.161275	0.225146	NS	FALSE	FALSE	FALSE	FALSE	FALSE
AT1G10610	0.0515949	0.826217	NS	-0.0666299	0.749082	NS	0.319228	0.127066	NS	0.495259	0.0130768	NS	FALSE	FALSE	FALSE	FALSE	FALSE
AT1G10630	0.0289703	0.858971	NS	0.562562	0.00013997	NS	-0.0539151	0.717243	NS	0.224389	0.099293	NS	FALSE	FALSE	FALSE	FALSE	FALSE
AT1G10640	0.106694	0.763284	NS	1.51435	9.02534e-05	induced	1.31864	0.00187627	induced	2.1333	1.63732e-05	induced	FALSE	FALSE	FALSE	FALSE	FALSE
AT1G10650	-1.12613	8.36317e-05	repressed	-1.38016	1.37285e-06	repressed	-0.621427	0.0188947	NS	-0.426796	0.0901144	NS	TRUE	FALSE	TRUE	FALSE	FALSE
AT1G10657	-1.72095	3.89292e-07	repressed	-0.856324	0.00252728	NS	-1.9818	6.71776e-08	repressed	-1.74097	8.91059e-07	repressed	TRUE	TRUE	FALSE	TRUE	FALSE
AT1G10660	-0.0699853	0.60742	NS	-0.187623	0.115958	NS	-0.111464	0.377672	NS	-0.0155353	0.906706	NS	FALSE	FALSE	FALSE	FALSE	FALSE
AT1G10670	0.063871	0.57267	NS	0.694091	4.64611e-08	NS	0.305531	0.00354865	NS	0.692852	5.41033e-08	NS	FALSE	FALSE	FALSE	FALSE	FALSE
AT1G10690	-1.56719	0.000273836	repressed	-2.24742	6.55148e-07	repressed	-2.40746	2.28025e-07	repressed	-2.50493	5.10164e-08	repressed	TRUE	FALSE	TRUE	FALSE	FALSE
AT1G10700	0.549136	0.00400622	NS	0.602021	0.00107882	NS	0.446577	0.0141494	NS	0.660282	0.000397638	NS	FALSE	FALSE	FALSE	FALSE	FALSE
AT1G10720	-0.0742433	0.66692	NS	-0.168385	0.262203	NS	0.270857	0.0915778	NS	0.213524	0.156677	NS	FALSE	FALSE	FALSE	FALSE	FALSE
AT1G10730	-0.342567	0.0751401	NS	-0.727398	0.00012983	NS	-0.336922	0.0670188	NS	-0.616478	0.00106388	NS	FALSE	FALSE	FALSE	FALSE	FALSE
AT1G10740	0.252606	0.127578	NS	1.00248	2.22054e-07	induced	0.907597	1.75198e-06	NS	0.776872	9.27877e-06	NS	FALSE	FALSE	FALSE	FALSE	FALSE
AT1G10750	-0.435912	0.0690472	NS	0.00198666	0.993955	NS	0.428173	0.0758735	NS	0.0743105	0.75581	NS	FALSE	FALSE	FALSE	FALSE	FALSE
AT1G10760	0.400227	0.0209142	NS	-0.208235	0.215658	NS	0.19241	0.249996	NS	0.304519	0.0637315	NS	FALSE	FALSE	FALSE	FALSE	FALSE
AT1G10770	0.345022	0.477919	NS	-1.18609	0.00373533	repressed	-1.11515	0.0141049	repressed	-1.22536	0.0127006	repressed	FALSE	FALSE	FALSE	FALSE	FALSE
AT1G10780	0.087213	0.7176	NS	1.74245	4.40027e-08	induced	0.710512	0.00423007	NS	1.33222	3.94407e-06	induced	FALSE	FALSE	FALSE	FALSE	FALSE
AT1G10790	0.279668	0.677825	NS	-0.504166	0.389486	NS	1.29729	0.0797472	NS	0.135257	0.821198	NS	FALSE	FALSE	FALSE	FALSE	FALSE
AT1G10800	0.415602	0.76162	NS	-0.421153	0.721604	NS	-1.26455	0.271796	NS	-1.78586	0.122523	NS	FALSE	FALSE	FALSE	FALSE	FALSE
AT1G10810	-1.46395	0.00937101	repressed	-1.81789	0.000744788	repressed	-1.78955	0.000996441	repressed	-1.01577	0.0322305	repressed	TRUE	FALSE	TRUE	FALSE	FALSE
AT1G10820	-0.489598	8.89447e-05	NS	-0.373975	0.000785004	NS	-0.289479	0.0102184	NS	-0.28891	0.00857009	NS	FALSE	FALSE	FALSE	FALSE	FALSE
AT1G10830	0.522836	0.00265461	NS	0.809582	1.01041e-05	NS	0.450441	0.00687801	NS	0.601703	0.000384732	NS	FALSE	FALSE	FALSE	FALSE	FALSE
AT1G10840	0.327412	0.000246444	NS	0.31487	0.000205081	NS	0.0656539	0.423223	NS	0.0495585	0.545608	NS	FALSE	FALSE	FALSE	FALSE	FALSE
AT1G10850	-0.298191	0.0183645	NS	0.0611301	0.630908	NS	-0.143439	0.255431	NS	0.377096	0.00304086	NS	FALSE	FALSE	FALSE	FALSE	FALSE
AT1G10865	-0.461889	0.011987	NS	-0.859775	5.69695e-06	NS	-0.849111	1.19119e-05	NS	-0.720018	5.66058e-05	NS	FALSE	FALSE	FALSE	FALSE	FALSE
AT1G10870	0.156461	0.333287	NS	0.14694	0.327765	NS	0.584577	0.0004271	NS	0.564615	0.000470283	NS	FALSE	FALSE	FALSE	FALSE	FALSE
AT1G10890	-0.186262	0.225806	NS	-0.283632	0.0468415	NS	0.0764278	0.620335	NS	-0.00413132	0.979344	NS	FALSE	FALSE	FALSE	FALSE	FALSE
AT1G10900	-0.334495	0.0213067	NS	-0.783596	1.01326e-06	NS	-0.258316	0.065325	NS	-0.629432	3.59743e-05	NS	FALSE	FALSE	FALSE	FALSE	FALSE
AT1G10910	0.590049	0.000701818	NS	1.0026	1.87507e-07	induced	1.07838	1.18401e-07	induced	1.20001	9.14891e-09	induced	FALSE	FALSE	FALSE	FALSE	FALSE
AT1G10920	-0.12963	0.668578	NS	-1.02785	0.00013354	repressed	-0.132441	0.661731	NS	-0.639941	0.0177992	NS	FALSE	FALSE	FALSE	FALSE	FALSE
AT1G10930	1.15334	1.02643e-06	induced	1.96215	2.19613e-11	induced	1.78158	5.59573e-10	induced	1.81834	1.88973e-10	induced	TRUE	FALSE	TRUE	FALSE	FALSE
AT1G10940	-0.612276	3.4896e-07	NS	-0.946477	1.78809e-11	NS	-0.404824	8.80508e-05	NS	-0.549486	7.92665e-07	NS	FALSE	FALSE	FALSE	FALSE	FALSE
AT1G10950	0.105589	0.222963	NS	0.304185	0.000433914	NS	0.131068	0.112065	NS	0.339242	0.000129476	NS	FALSE	FALSE	FALSE	FALSE	FALSE
AT1G10960	0.362061	0.0458631	NS	0.896598	5.21252e-06	NS	-0.0753451	0.686143	NS	-0.0766459	0.672546	NS	FALSE	FALSE	FALSE	FALSE	FALSE
AT1G10970	-0.774739	0.0343634	NS	-1.50599	5.7033e-05	repressed	-1.04652	0.00297757	repressed	-0.800745	0.0169207	NS	FALSE	FALSE	FALSE	FALSE	FALSE
AT1G10990	-1.47139	2.19653e-06	repressed	-1.24638	1.64175e-05	repressed	-0.896968	0.00107723	NS	-1.21067	1.86588e-05	repressed	TRUE	FALSE	TRUE	FALSE	FALSE
AT1G11000	0.0382688	0.898762	NS	0.363988	0.138029	NS	0.221055	0.407131	NS	0.838081	0.00177469	NS	FALSE	FALSE	FALSE	FALSE	FALSE
AT1G11020	-0.056715	0.748833	NS	-0.293583	0.0489127	NS	-0.552866	0.000689528	NS	-0.445355	0.00343544	NS	FALSE	FALSE	FALSE	FALSE	FALSE
AT1G11050	-0.509446	0.0204422	NS	-1.08114	1.41994e-06	repressed	-0.985691	2.79652e-05	NS	-0.500887	0.0108832	NS	FALSE	FALSE	FALSE	FALSE	FALSE
AT1G11060	0.260665	0.0757987	NS	-0.106135	0.447503	NS	0.165142	0.248446	NS	0.163255	0.240896	NS	FALSE	FALSE	FALSE	FALSE	FALSE
AT1G11070	2.819	0.0024918	induced	2.42362	0.00542913	induced	1.09129	0.200566	NS	2.51754	0.0070975	induced	TRUE	FALSE	TRUE	FALSE	FALSE
AT1G11080	0.608812	0.286983	NS	0.423753	0.401461	NS	1.83812	0.00358533	induced	0.197646	0.693778	NS	FALSE	FALSE	FALSE	FALSE	FALSE
AT1G11090	-0.327291	0.0712	NS	-0.140189	0.42803	NS	0.00761883	0.972186	NS	-0.191359	0.274088	NS	FALSE	FALSE	FALSE	FALSE	FALSE
AT1G11100	0.176525	0.665465	NS	0.12753	0.741799	NS	0.502882	0.210085	NS	-0.0703179	0.855876	NS	FALSE	FALSE	FALSE	FALSE	FALSE
AT1G11112	0.347398	0.451518	NS	1.86197	0.000501332	induced	1.44627	0.00643519	induced	2.34168	4.50094e-05	induced	FALSE	FALSE	FALSE	FALSE	FALSE
AT1G11120	-0.17654	0.499915	NS	1.55064	2.69103e-06	induced	0.322397	0.238046	NS	0.859026	0.00127475	NS	FALSE	FALSE	FALSE	FALSE	FALSE
AT1G11125	0.0241847	0.961926	NS	0.671559	0.115565	NS	0.270962	0.585834	NS	0.596028	0.172353	NS	FALSE	FALSE	FALSE	FALSE	FALSE
AT1G11130	0.16764	0.32212	NS	0.75879	1.96552e-05	NS	0.476149	0.00449265	NS	0.6192	0.000314608	NS	FALSE	FALSE	FALSE	FALSE	FALSE
AT1G11160	1.05057	0.0221555	induced	1.94059	0.000453205	induced	1.8417	0.00144737	induced	2.14248	0.000595623	induced	TRUE	FALSE	TRUE	FALSE	FALSE
AT1G11170	-0.629186	0.0249583	NS	-0.946747	0.000362249	NS	-0.833453	0.00316374	NS	-0.898465	0.00103411	NS	FALSE	FALSE	FALSE	FALSE	FALSE
AT1G11180	0.262677	0.133605	NS	0.432973	0.00951575	NS	0.286566	0.0920455	NS	0.500749	0.0030401	NS	FALSE	FALSE	FALSE	FALSE	FALSE
AT1G11190	-1.05664	0.00579678	repressed	-1.17102	0.000572604	repressed	-0.673108	0.0507523	NS	-1.22324	0.000457451	repressed	TRUE	FALSE	TRUE	FALSE	FALSE
AT1G11200	-0.405479	0.0137718	NS	-0.620378	0.000164596	NS	-0.834366	4.29251e-06	NS	-0.92368	3.99888e-07	NS	FALSE	FALSE	FALSE	FALSE	FALSE
AT1G11210	-1.12477	2.73153e-07	repressed	-1.83244	2.77409e-12	repressed	-1.39752	4.98414e-09	repressed	-1.53122	1.1758e-09	repressed	TRUE	FALSE	TRUE	FALSE	FALSE
AT1G11220	0.29643	0.225815	NS	1.77848	1.14853e-07	induced	1.46665	2.59392e-05	induced	1.18506	6.20519e-05	induced	FALSE	FALSE	FALSE	FALSE	FALSE
AT1G11240	0.772036	0.000152323	NS	1.00199	1.61677e-06	induced	1.02974	2.65582e-06	induced	1.38376	9.7576e-09	induced	FALSE	FALSE	FALSE	FALSE	FALSE
AT1G11260	2.34936	9.93582e-06	induced	2.66141	6.69836e-07	induced	1.14691	0.0124318	induced	1.12777	0.0136481	induced	TRUE	FALSE	TRUE	FALSE	FALSE
AT1G11270	-0.698082	0.00567158	NS	-1.06937	2.16393e-05	repressed	-1.19327	2.04573e-05	repressed	-1.14792	1.22733e-05	repressed	FALSE	FALSE	FALSE	FALSE	FALSE
AT1G11280	0.254214	0.109846	NS	0.482368	0.00177074	NS	0.614041	0.000270581	NS	0.469643	0.00282276	NS	FALSE	FALSE	FALSE	FALSE	FALSE
AT1G11290	1.02779	1.71294e-06	induced	1.17898	7.07416e-08	induced	1.02122	2.05235e-06	induced	0.820219	2.38916e-05	NS	TRUE	FALSE	TRUE	FALSE	FALSE
AT1G11300	-0.882515	0.0258085	NS	-1.67415	2.91269e-05	repressed	-0.446241	0.257369	NS	-1.48968	0.000231772	repressed	FALSE	FALSE	FALSE	FALSE	FALSE
AT1G11303	-0.0997029	0.561947	NS	0.28415	0.0715578	NS	0.535733	0.00243134	NS	0.609279	0.000557035	NS	FALSE	FALSE	FALSE	FALSE	FALSE
AT1G11310	0.412165	0.00948538	NS	0.0350154	0.830134	NS	0.466162	0.00277397	NS	0.566994	0.000355921	NS	FALSE	FALSE	FALSE	FALSE	FALSE
AT1G11320	0.0290891	0.921013	NS	0.192545	0.432683	NS	0.249123	0.323664	NS	0.311801	0.202248	NS	FALSE	FALSE	FALSE	FALSE	FALSE
AT1G11330	-0.564412	0.00110627	NS	-0.824971	2.77341e-06	NS	-0.637301	0.000206477	NS	-0.883703	1.33089e-06	NS	FALSE	FALSE	FALSE	FALSE	FALSE
AT1G11340	-0.29754	0.455264	NS	-0.747036	0.0308528	NS	0.230115	0.556662	NS	-0.0662926	0.856793	NS	FALSE	FALSE	FALSE	FALSE	FALSE
AT1G11350	-0.179125	0.337942	NS	-0.217359	0.206877	NS	0.418855	0.0199835	NS	0.51712	0.00359287	NS	FALSE	FALSE	FALSE	FALSE	FALSE
AT1G11360	0.056691	0.732482	NS	0.0206824	0.894634	NS	0.172678	0.235295	NS	0.373335	0.00873037	NS	FALSE	FALSE	FALSE	FALSE	FALSE
AT1G11362	0.288905	0.832582	NS	2.12248	0.0505805	NS	1.83452	0.131666	NS	1.4796	0.178175	NS	FALSE	FALSE	FALSE	FALSE	FALSE
AT1G11370	1.51482	0.460141	NS	0.0610063	0.975453	NS	0.109153	0.957339	NS	-0.930013	0.570866	NS	FALSE	FALSE	FALSE	FALSE	FALSE
AT1G11380	1.022	1.13652e-06	induced	0.834804	4.32076e-06	NS	0.449621	0.00614802	NS	0.40845	0.0111694	NS	TRUE	TRUE	FALSE	FALSE	FALSE
AT1G11390	-0.197775	0.119308	NS	-0.358456	0.00331211	NS	-0.263167	0.0314797	NS	-0.4183	0.000808261	NS	FALSE	FALSE	FALSE	FALSE	FALSE
AT1G11400	0.391931	0.0325007	NS	0.546265	0.00195363	NS	0.730421	0.000158268	NS	0.907238	5.67067e-06	NS	FALSE	FALSE	FALSE	FALSE	FALSE
AT1G11410	-0.389129	0.058101	NS	-0.860746	2.46292e-05	NS	-0.0437588	0.844916	NS	-0.392183	0.0414129	NS	FALSE	FALSE	FALSE	FALSE	FALSE
AT1G11420	0.0919448	0.793024	NS	0.398671	0.175373	NS	1.18944	0.00121057	induced	0.6748	0.0303292	NS	FALSE	FALSE	FALSE	FALSE	FALSE
AT1G11430	1.00867	5.22426e-09	induced	1.18626	3.98645e-11	induced	0.762953	3.50909e-07	NS	0.92646	7.2694e-09	NS	TRUE	FALSE	TRUE	FALSE	FALSE
AT1G11440	0.311956	0.257878	NS	-0.84496	0.000825845	NS	-0.236168	0.360096	NS	0.348583	0.167026	NS	FALSE	FALSE	FALSE	FALSE	FALSE
AT1G11450	-1.0902	0.000290311	repressed	-0.660626	0.0135128	NS	-0.395924	0.15363	NS	-0.612557	0.0215153	NS	TRUE	TRUE	FALSE	FALSE	FALSE
AT1G11460	-3.51488	0.000205603	repressed	-2.37701	0.00225675	repressed	-1.66826	0.0284588	repressed	-1.76994	0.0146097	repressed	TRUE	FALSE	TRUE	FALSE	FALSE
AT1G11475	0.0918641	0.654514	NS	0.5616	0.00237205	NS	0.200356	0.273366	NS	0.044302	0.813984	NS	FALSE	FALSE	FALSE	FALSE	FALSE
AT1G11480	0.471821	0.000912	NS	0.360342	0.00590087	NS	0.73014	2.35656e-06	NS	0.669261	6.14014e-06	NS	FALSE	FALSE	FALSE	FALSE	FALSE
AT1G11500	-1.01507	0.191153	NS	-0.523903	0.496334	NS	0.90164	0.294366	NS	-0.324554	0.665117	NS	FALSE	FALSE	FALSE	FALSE	FALSE
AT1G11530	-0.406807	0.0564854	NS	0.00039182	0.998725	NS	-0.250976	0.221642	NS	0.139694	0.486283	NS	FALSE	FALSE	FALSE	FALSE	FALSE
AT1G11540	-0.07393	0.889917	NS	-0.348967	0.420306	NS	-0.725505	0.1024	NS	-1.54254	0.0011506	repressed	FALSE	FALSE	FALSE	FALSE	FALSE
AT1G11545	0.375734	0.127497	NS	1.79932	2.34882e-08	induced	1.42602	1.6663e-06	induced	2.17022	6.46276e-10	induced	FALSE	FALSE	FALSE	FALSE	FALSE
AT1G11570	-1.54323	0.0134202	repressed	-0.0878268	0.890441	NS	-1.35991	0.0151136	repressed	-1.25617	0.0223221	repressed	TRUE	TRUE	FALSE	TRUE	FALSE
AT1G11580	-1.27294	0.00037022	repressed	-0.686114	0.0238387	NS	-0.813576	0.00878277	NS	-0.234106	0.447572	NS	TRUE	TRUE	FALSE	FALSE	FALSE
AT1G11591	-0.939178	0.00116237	NS	-1.10889	8.89645e-05	repressed	-1.11104	9.74694e-05	repressed	-1.01235	0.000257225	repressed	FALSE	FALSE	FALSE	FALSE	FALSE
AT1G11600	-1.03748	6.6016e-05	repressed	0.263604	0.253278	NS	-0.388997	0.0979518	NS	-0.152134	0.524103	NS	TRUE	TRUE	FALSE	FALSE	FALSE
AT1G11630	-0.330676	0.0711127	NS	0.132557	0.44243	NS	0.0189737	0.926489	NS	-0.0529211	0.7715	NS	FALSE	FALSE	FALSE	FALSE	FALSE
AT1G11650	0.0824795	0.491306	NS	0.209548	0.0542978	NS	-0.144643	0.190503	NS	-0.172604	0.114204	NS	FALSE	FALSE	FALSE	FALSE	FALSE
AT1G11660	0.690163	0.000474683	NS	0.640763	0.000519114	NS	1.03243	1.69384e-06	induced	1.01806	1.39056e-06	induced	FALSE	FALSE	FALSE	FALSE	FALSE
AT1G11670	-0.0615603	0.809122	NS	-0.314611	0.144657	NS	-0.946081	0.00010379	NS	-0.101297	0.674658	NS	FALSE	FALSE	FALSE	FALSE	FALSE
AT1G11680	-0.248547	0.0457685	NS	-0.371526	0.00235309	NS	-0.475726	0.000218899	NS	-0.550815	2.93974e-05	NS	FALSE	FALSE	FALSE	FALSE	FALSE
AT1G11700	-3.2934	7.75162e-11	repressed	-4.12014	1.515e-13	repressed	-3.01319	6.87416e-11	repressed	-3.86642	1.81663e-13	repressed	TRUE	FALSE	TRUE	FALSE	FALSE
AT1G11710	-0.345976	0.0919054	NS	-0.303187	0.0954159	NS	-0.0757531	0.721594	NS	-0.686279	0.000655552	NS	FALSE	FALSE	FALSE	FALSE	FALSE
AT1G11720	0.559759	6.67412e-05	NS	0.56867	2.48602e-05	NS	0.57685	2.78307e-05	NS	0.934556	6.82275e-09	NS	FALSE	FALSE	FALSE	FALSE	FALSE
AT1G11730	-0.543409	0.0452599	NS	0.283885	0.290755	NS	1.42024	0.000152871	induced	0.47052	0.105384	NS	FALSE	FALSE	FALSE	FALSE	FALSE
AT1G11740	2.61601	1.63657e-07	induced	6.80944	8.70677e-10	induced	4.4611	1.40253e-09	induced	4.6962	1.2839e-10	induced	TRUE	FALSE	TRUE	FALSE	FALSE
AT1G11750	0.455248	1.78689e-05	NS	0.680106	7.07229e-09	NS	0.419527	3.18844e-05	NS	0.539824	5.48146e-07	NS	FALSE	FALSE	FALSE	FALSE	FALSE
AT1G11755	0.187196	0.190721	NS	0.442934	0.00162882	NS	0.0167095	0.914467	NS	-0.471891	0.000968639	NS	FALSE	FALSE	FALSE	FALSE	FALSE
AT1G11760	-0.300024	0.188415	NS	-0.0901584	0.691206	NS	-0.331133	0.136363	NS	-0.551511	0.00940423	NS	FALSE	FALSE	FALSE	FALSE	FALSE
AT1G11780	0.203143	0.161812	NS	0.164297	0.227644	NS	-0.0373477	0.803027	NS	-0.194674	0.145509	NS	FALSE	FALSE	FALSE	FALSE	FALSE
AT1G11785	-1.55862	0.222963	NS	-3.36732	0.00352586	repressed	-1.89229	0.0738641	NS	-3.90131	0.00120984	repressed	FALSE	FALSE	FALSE	FALSE	FALSE
AT1G11790	0.135965	0.432685	NS	0.381125	0.0184303	NS	-0.0406295	0.819493	NS	0.235431	0.145719	NS	FALSE	FALSE	FALSE	FALSE	FALSE
AT1G11800	-0.262317	0.141662	NS	-0.452192	0.00724533	NS	-0.75251	4.88449e-05	NS	-0.827351	8.24528e-06	NS	FALSE	FALSE	FALSE	FALSE	FALSE
AT1G11810	-0.81932	0.0248237	NS	0.301462	0.401261	NS	-0.0686404	0.861524	NS	0.25162	0.482385	NS	FALSE	FALSE	FALSE	FALSE	FALSE
AT1G11820	-0.259415	0.0411315	NS	0.47225	0.000259656	NS	0.00685556	0.962161	NS	0.46293	0.000326019	NS	FALSE	FALSE	FALSE	FALSE	FALSE
AT1G11840	0.301905	0.214247	NS	0.984451	7.8332e-05	NS	0.854106	0.000509766	NS	0.876632	0.000326106	NS	FALSE	FALSE	FALSE	FALSE	FALSE
AT1G11850	0.0561375	0.847558	NS	0.702458	0.00780071	NS	-0.180641	0.505317	NS	0.300271	0.239794	NS	FALSE	FALSE	FALSE	FALSE	FALSE
AT1G11860	0.865477	3.82545e-07	NS	1.39992	6.52778e-12	induced	1.11352	1.70391e-09	induced	1.22319	1.47484e-10	induced	FALSE	FALSE	FALSE	FALSE	FALSE
AT1G11870	0.907359	1.2049e-07	NS	1.42995	4.96551e-12	induced	0.906689	7.54668e-08	NS	1.10256	9.814e-10	induced	FALSE	FALSE	FALSE	FALSE	FALSE
AT1G11880	0.383719	0.0302985	NS	0.246499	0.139574	NS	0.278172	0.107829	NS	0.0688724	0.690613	NS	FALSE	FALSE	FALSE	FALSE	FALSE
AT1G11890	0.193702	0.123121	NS	0.448655	0.000339698	NS	0.201091	0.0941664	NS	0.0249125	0.847869	NS	FALSE	FALSE	FALSE	FALSE	FALSE
AT1G11900	0.175061	0.618919	NS	0.264594	0.377931	NS	0.262887	0.415862	NS	-0.141894	0.674098	NS	FALSE	FALSE	FALSE	FALSE	FALSE
AT1G11905	-0.22005	0.280174	NS	-0.134497	0.471697	NS	0.000298518	0.998825	NS	-0.173907	0.350011	NS	FALSE	FALSE	FALSE	FALSE	FALSE
AT1G11910	-0.267383	0.0360055	NS	-0.550721	4.43699e-05	NS	-0.524775	9.41471e-05	NS	-0.700262	1.38304e-06	NS	FALSE	FALSE	FALSE	FALSE	FALSE
AT1G11915	-1.99361	0.000216099	repressed	-0.589877	0.207958	NS	0.0516785	0.929466	NS	-0.386423	0.399162	NS	TRUE	TRUE	FALSE	FALSE	FALSE
AT1G11930	-0.0441789	0.718155	NS	-0.0606904	0.582255	NS	0.17074	0.112318	NS	0.304883	0.00488829	NS	FALSE	FALSE	FALSE	FALSE	FALSE
AT1G11940	-0.0682982	0.750353	NS	0.831361	8.45383e-05	NS	0.715223	0.00097023	NS	1.0945	5.90412e-06	induced	FALSE	FALSE	FALSE	FALSE	FALSE
AT1G11950	0.0311075	0.889213	NS	0.234569	0.205455	NS	0.66294	0.0016213	NS	0.696345	0.000490742	NS	FALSE	FALSE	FALSE	FALSE	FALSE
AT1G11960	0.336075	0.157525	NS	-0.0314663	0.893025	NS	-0.0713769	0.764102	NS	0.537499	0.0127969	NS	FALSE	FALSE	FALSE	FALSE	FALSE
AT1G11990	0.31901	0.74185	NS	3.20294	0.00380621	induced	1.90583	0.137814	NS	3.00359	0.0351889	induced	FALSE	FALSE	FALSE	FALSE	FALSE
AT1G12000	0.596284	2.43058e-05	NS	1.58716	6.84501e-14	induced	0.870577	3.10437e-08	NS	1.26475	1.20301e-11	induced	FALSE	FALSE	FALSE	FALSE	FALSE
AT1G12010	0.725715	0.494961	NS	2.16947	0.0257	induced	1.56295	0.119739	NS	3.79944	0.00769905	induced	FALSE	FALSE	FALSE	FALSE	FALSE
AT1G12020	0.133226	0.600134	NS	-0.194576	0.3893	NS	-0.61733	0.00773479	NS	-0.919385	0.000100427	NS	FALSE	FALSE	FALSE	FALSE	FALSE
AT1G12030	3.48829	0.0112901	induced	2.12782	0.0984366	NS	2.84474	0.0202103	induced	3.96272	0.00230625	induced	TRUE	TRUE	FALSE	TRUE	FALSE
AT1G12040	-3.68819	0.268367	NS	2.26277	0.500684	NS	-3.3211	0.279952	NS	-2.35483	0.476996	NS	FALSE	FALSE	FALSE	FALSE	FALSE
AT1G12050	-0.322112	0.00749356	NS	-0.75914	6.53347e-08	NS	-0.495665	7.2902e-05	NS	-0.841567	1.07734e-08	NS	FALSE	FALSE	FALSE	FALSE	FALSE
AT1G12060	0.264111	0.373793	NS	0.169293	0.552648	NS	0.310659	0.270259	NS	-0.0281809	0.922089	NS	FALSE	FALSE	FALSE	FALSE	FALSE
AT1G12064	-1.73864	0.28766	NS	-3.46739	0.0186685	repressed	-3.3764	0.0144886	repressed	-5.15677	0.00126474	repressed	FALSE	FALSE	FALSE	FALSE	FALSE
AT1G12070	1.29807	0.362516	NS	-0.0142612	0.992386	NS	-0.727435	0.587389	NS	0.664255	0.609524	NS	FALSE	FALSE	FALSE	FALSE	FALSE
AT1G12080	1.43473	0.041615	induced	3.96215	2.19646e-05	induced	2.34867	0.00284728	induced	5.84088	1.29324e-05	induced	TRUE	FALSE	TRUE	FALSE	FALSE
AT1G12090	0.0365781	0.868349	NS	-0.206735	0.270636	NS	-0.383326	0.0406384	NS	-0.2352	0.206079	NS	FALSE	FALSE	FALSE	FALSE	FALSE
AT1G12100	0.635199	0.209603	NS	0.793212	0.106762	NS	0.698255	0.189154	NS	0.552017	0.284074	NS	FALSE	FALSE	FALSE	FALSE	FALSE
AT1G12110	-2.15344	4.67254e-12	repressed	-2.75683	2.25178e-15	repressed	-1.94927	9.25392e-12	repressed	-2.04203	1.868e-12	repressed	TRUE	FALSE	TRUE	FALSE	FALSE
AT1G12120	0.58897	0.00302633	NS	0.608488	0.00133104	NS	1.00758	4.59122e-06	induced	1.24704	8.79344e-08	induced	FALSE	FALSE	FALSE	FALSE	FALSE
AT1G12130	-0.64847	0.767025	NS	0.16196	0.927251	NS	1.43209	0.428017	NS	1.09844	0.533487	NS	FALSE	FALSE	FALSE	FALSE	FALSE
AT1G12140	-0.326455	0.01511	NS	-0.690575	2.12343e-06	NS	-0.528771	0.00013083	NS	-0.902643	2.39812e-08	NS	FALSE	FALSE	FALSE	FALSE	FALSE
AT1G12150	-0.399654	0.203206	NS	-0.404496	0.198988	NS	-0.213766	0.510408	NS	-0.964749	0.00270516	NS	FALSE	FALSE	FALSE	FALSE	FALSE
AT1G12160	-1.11033	0.034956	repressed	-0.427698	0.375646	NS	-0.541542	0.249914	NS	-0.628804	0.167983	NS	TRUE	TRUE	FALSE	FALSE	FALSE
AT1G12200	-2.18988	3.48593e-11	repressed	-2.85733	8.22552e-15	repressed	-1.89905	9.42024e-11	repressed	-2.58531	1.04166e-13	repressed	TRUE	FALSE	TRUE	FALSE	FALSE
AT1G12210	0.278523	0.275249	NS	0.460544	0.0558612	NS	0.407639	0.118882	NS	0.689272	0.00505832	NS	FALSE	FALSE	FALSE	FALSE	FALSE
AT1G12211	0.12321	0.668503	NS	0.284781	0.265717	NS	0.454229	0.10501	NS	0.537722	0.0349162	NS	FALSE	FALSE	FALSE	FALSE	FALSE
AT1G12220	0.405555	0.11934	NS	-0.387457	0.105694	NS	0.0594603	0.827533	NS	-0.113865	0.645957	NS	FALSE	FALSE	FALSE	FALSE	FALSE
AT1G12230	0.307214	0.016841	NS	0.862642	2.62731e-08	NS	0.489541	0.00021936	NS	0.876251	2.31146e-08	NS	FALSE	FALSE	FALSE	FALSE	FALSE
AT1G12240	1.38181	0.00021666	induced	1.82316	2.27227e-06	induced	1.71439	9.14788e-06	induced	2.03102	5.85751e-07	induced	TRUE	FALSE	TRUE	FALSE	FALSE
AT1G12244	0.687044	0.0002618	NS	1.9976	1.37534e-11	induced	1.14575	3.11387e-07	induced	1.24681	3.02499e-08	induced	FALSE	FALSE	FALSE	FALSE	FALSE
AT1G12250	0.312368	0.134984	NS	0.973622	1.53355e-05	NS	0.358036	0.07552	NS	0.708795	0.000701767	NS	FALSE	FALSE	FALSE	FALSE	FALSE
AT1G12260	0.675631	0.0633378	NS	0.0886878	0.791762	NS	0.740405	0.040631	NS	-0.487741	0.167781	NS	FALSE	FALSE	FALSE	FALSE	FALSE
AT1G12270	0.88245	0.000192376	NS	1.06924	6.55264e-06	induced	1.23337	1.4796e-06	induced	1.19005	1.76364e-06	induced	FALSE	FALSE	FALSE	FALSE	FALSE
AT1G12280	-0.192707	0.438803	NS	-0.597107	0.00667753	NS	0.793514	0.00177472	NS	0.0184635	0.941447	NS	FALSE	FALSE	FALSE	FALSE	FALSE
AT1G12290	-0.87794	0.00958998	NS	-1.04434	0.000914268	repressed	-0.183861	0.577129	NS	-0.23489	0.437163	NS	FALSE	FALSE	FALSE	FALSE	FALSE
AT1G12300	0.284276	0.192955	NS	-0.159502	0.437772	NS	0.115741	0.605212	NS	-0.114323	0.587309	NS	FALSE	FALSE	FALSE	FALSE	FALSE
AT1G12320	0.253285	0.0393037	NS	0.371668	0.00208353	NS	0.0783669	0.527842	NS	0.0153593	0.903634	NS	FALSE	FALSE	FALSE	FALSE	FALSE
AT1G12310	0.22057	0.0813531	NS	0.271007	0.0245901	NS	-0.0671216	0.603135	NS	-0.0733764	0.55257	NS	FALSE	FALSE	FALSE	FALSE	FALSE
AT1G12330	-0.0590762	0.652916	NS	0.169846	0.136275	NS	0.496208	0.000113791	NS	0.303713	0.00848114	NS	FALSE	FALSE	FALSE	FALSE	FALSE
AT1G12340	-0.134259	0.807748	NS	1.01397	0.0659237	NS	-0.855328	0.101644	NS	0.61679	0.287316	NS	FALSE	FALSE	FALSE	FALSE	FALSE
AT1G12350	-0.314006	0.0840389	NS	-0.83002	1.40905e-05	NS	-0.53963	0.00278793	NS	-0.253879	0.129908	NS	FALSE	FALSE	FALSE	FALSE	FALSE
AT1G12360	0.429452	0.00931577	NS	0.484237	0.002287	NS	0.770708	1.67843e-05	NS	0.908579	9.527e-07	NS	FALSE	FALSE	FALSE	FALSE	FALSE
AT1G12370	0.0458552	0.875182	NS	0.248033	0.351244	NS	-0.266666	0.306422	NS	-0.0615728	0.830164	NS	FALSE	FALSE	FALSE	FALSE	FALSE
AT1G12380	-0.389311	0.12387	NS	-0.549781	0.0209794	NS	-0.0552427	0.836674	NS	-0.0292848	0.911541	NS	FALSE	FALSE	FALSE	FALSE	FALSE
AT1G12390	0.0263368	0.898775	NS	0.196373	0.260552	NS	-0.125256	0.49403	NS	0.0744712	0.678091	NS	FALSE	FALSE	FALSE	FALSE	FALSE
AT1G12400	-0.86375	0.00779161	NS	-0.904004	0.00345318	NS	-0.913479	0.00367219	NS	-1.5929	5.62882e-06	repressed	FALSE	FALSE	FALSE	FALSE	FALSE
AT1G12410	0.29526	0.00115309	NS	0.317538	0.000315853	NS	0.16924	0.0432448	NS	0.31134	0.000406072	NS	FALSE	FALSE	FALSE	FALSE	FALSE
AT1G12420	-0.0632149	0.81236	NS	0.294886	0.192406	NS	-0.00898897	0.973511	NS	-0.0604544	0.80599	NS	FALSE	FALSE	FALSE	FALSE	FALSE
AT1G12430	0.271166	0.104061	NS	0.285631	0.0678241	NS	0.441287	0.00759283	NS	0.656017	0.000141084	NS	FALSE	FALSE	FALSE	FALSE	FALSE
AT1G12440	0.16697	0.318991	NS	0.208292	0.182311	NS	-0.31187	0.0481024	NS	-0.334208	0.0326626	NS	FALSE	FALSE	FALSE	FALSE	FALSE
AT1G12450	0.695211	0.000237419	NS	0.636895	0.000233307	NS	0.713906	0.000122108	NS	0.299265	0.0649592	NS	FALSE	FALSE	FALSE	FALSE	FALSE
AT1G12460	0.193659	0.308238	NS	0.673539	0.000334169	NS	0.834188	5.9634e-05	NS	1.27338	4.31721e-08	induced	FALSE	FALSE	FALSE	FALSE	FALSE
AT1G12470	0.175508	0.16235	NS	0.253564	0.0309883	NS	0.528181	7.09669e-05	NS	0.629826	4.32126e-06	NS	FALSE	FALSE	FALSE	FALSE	FALSE
AT1G12480	-2.00846	7.86406e-08	repressed	-2.09676	2.16977e-09	repressed	-1.66582	4.42634e-07	repressed	-1.91578	1.628e-08	repressed	TRUE	FALSE	TRUE	FALSE	FALSE
AT1G12490	-1.72768	0.128062	NS	-3.31499	0.0027179	repressed	-4.23962	0.000358542	repressed	-3.54929	0.00113333	repressed	FALSE	FALSE	FALSE	FALSE	FALSE
AT1G12500	0.314818	0.00686887	NS	0.367369	0.00111882	NS	-0.163088	0.135538	NS	-0.205672	0.0557108	NS	FALSE	FALSE	FALSE	FALSE	FALSE
AT1G12520	-2.38025	1.96914e-11	repressed	-2.36228	2.3912e-12	repressed	-2.41842	3.49132e-12	repressed	-2.16731	1.54363e-11	repressed	TRUE	FALSE	TRUE	FALSE	FALSE
AT1G12530	0.487484	0.0351763	NS	0.749965	0.000842826	NS	0.741627	0.00188591	NS	0.736816	0.00163556	NS	FALSE	FALSE	FALSE	FALSE	FALSE
AT1G12550	-1.0935	0.000326481	repressed	-1.18468	4.1503e-05	repressed	-0.999435	0.000410941	NS	-0.906213	0.000849711	NS	TRUE	FALSE	TRUE	FALSE	FALSE
AT1G12560	-2.35468	0.331591	NS	1.64442	0.513774	NS	-3.01495	0.219768	NS	-0.900045	0.733622	NS	FALSE	FALSE	FALSE	FALSE	FALSE
AT1G12570	0.370325	0.238205	NS	6.6062	6.48316e-08	induced	2.45895	9.71986e-06	induced	5.38213	6.05369e-07	induced	FALSE	FALSE	FALSE	FALSE	FALSE
AT1G12580	0.623196	2.37487e-05	NS	0.439001	0.00065678	NS	0.621194	1.49518e-05	NS	0.841882	6.91526e-08	NS	FALSE	FALSE	FALSE	FALSE	FALSE
AT1G12600	-0.436563	0.582203	NS	-0.398798	0.559487	NS	-0.847705	0.211655	NS	-2.00747	0.00784487	repressed	FALSE	FALSE	FALSE	FALSE	FALSE
AT1G12620	-0.232561	0.427709	NS	-0.042684	0.882621	NS	0.569189	0.0505211	NS	0.708707	0.0121016	NS	FALSE	FALSE	FALSE	FALSE	FALSE
AT1G12630	-1.44244	0.148175	NS	-2.74226	0.00401213	repressed	-1.87393	0.0447002	repressed	-3.36908	0.00079683	repressed	FALSE	FALSE	FALSE	FALSE	FALSE
AT1G12640	-0.0743156	0.588793	NS	-0.569132	2.29868e-05	NS	-0.581056	2.43923e-05	NS	-0.66802	2.12773e-06	NS	FALSE	FALSE	FALSE	FALSE	FALSE
AT1G12650	0.8195	0.00181691	NS	0.961687	0.000170415	NS	0.797958	0.00211926	NS	0.693738	0.0055469	NS	FALSE	FALSE	FALSE	FALSE	FALSE
AT1G12680	-0.195419	0.0922545	NS	0.0727562	0.520366	NS	0.354147	0.00329083	NS	0.101512	0.363834	NS	FALSE	FALSE	FALSE	FALSE	FALSE
AT1G12700	0.448649	0.0824742	NS	0.330588	0.154808	NS	0.910185	0.000880679	NS	0.413614	0.098892	NS	FALSE	FALSE	FALSE	FALSE	FALSE
AT1G12710	-0.15523	0.353188	NS	-0.618769	0.000175851	NS	-1.02018	1.68239e-07	repressed	-0.92337	6.13404e-07	NS	FALSE	FALSE	FALSE	FALSE	FALSE
AT1G12730	0.183861	0.225821	NS	0.138372	0.327357	NS	-0.0547173	0.728289	NS	-0.0430136	0.773551	NS	FALSE	FALSE	FALSE	FALSE	FALSE
AT1G12740	-0.0839692	0.960545	NS	3.52485	0.0117274	induced	0.180939	0.896238	NS	-0.0519971	0.970817	NS	FALSE	FALSE	FALSE	FALSE	FALSE
AT1G12750	-1.44671	3.32507e-07	repressed	-1.67535	5.94777e-09	repressed	-1.57076	4.04233e-08	repressed	-1.17212	3.0629e-06	repressed	TRUE	FALSE	TRUE	FALSE	FALSE
AT1G12760	-0.223943	0.116184	NS	-0.441544	0.00149094	NS	-0.381825	0.00601048	NS	-0.680102	8.32425e-06	NS	FALSE	FALSE	FALSE	FALSE	FALSE
AT1G12770	1.36072	2.04425e-11	induced	1.61417	7.23042e-14	induced	1.431	3.13124e-12	induced	1.46176	8.40735e-13	induced	TRUE	FALSE	TRUE	FALSE	FALSE
AT1G12775	0.704782	0.0126146	NS	0.576667	0.0280096	NS	0.359895	0.187862	NS	0.750003	0.005129	NS	FALSE	FALSE	FALSE	FALSE	FALSE
AT1G12780	1.5866	1.26274e-07	induced	0.866923	0.000269775	NS	0.804946	0.000752525	NS	0.577924	0.0105218	NS	TRUE	TRUE	FALSE	FALSE	FALSE
AT1G12790	0.744936	0.0163581	NS	0.872158	0.00253946	NS	0.512383	0.0846567	NS	0.849108	0.00342136	NS	FALSE	FALSE	FALSE	FALSE	FALSE
AT1G12800	1.5877	3.00892e-08	induced	2.06027	3.81174e-11	induced	2.08679	7.16479e-11	induced	2.28063	5.89728e-12	induced	TRUE	FALSE	TRUE	FALSE	FALSE
AT1G12810	-1.0963	8.47409e-05	repressed	-1.61353	6.69606e-08	repressed	-1.50215	3.39184e-07	repressed	-1.55672	8.85947e-08	repressed	TRUE	FALSE	TRUE	FALSE	FALSE
AT1G12820	-0.420702	2.2515e-05	NS	-0.825716	3.60486e-11	NS	-0.647259	1.14705e-08	NS	-0.57504	5.97216e-08	NS	FALSE	FALSE	FALSE	FALSE	FALSE
AT1G12840	-0.00574781	0.960043	NS	0.0220063	0.828206	NS	-0.120619	0.201654	NS	-0.126899	0.172881	NS	FALSE	FALSE	FALSE	FALSE	FALSE
AT1G12830	0.0945318	0.669406	NS	0.269747	0.155574	NS	0.258566	0.203484	NS	0.0908067	0.661974	NS	FALSE	FALSE	FALSE	FALSE	FALSE
AT1G12845	-0.405303	0.265281	NS	0.118805	0.746562	NS	-0.337955	0.348314	NS	0.279765	0.424075	NS	FALSE	FALSE	FALSE	FALSE	FALSE
AT1G12850	0.0312713	0.777324	NS	0.0473666	0.631664	NS	0.126081	0.18862	NS	0.0665667	0.489089	NS	FALSE	FALSE	FALSE	FALSE	FALSE
AT1G12860	0.164411	0.158152	NS	0.222287	0.0429634	NS	0.0576401	0.625946	NS	0.10552	0.345104	NS	FALSE	FALSE	FALSE	FALSE	FALSE
AT1G12880	-0.668563	0.0187941	NS	-1.17339	4.37139e-05	repressed	-0.485881	0.059719	NS	-1.10063	9.20869e-05	repressed	FALSE	FALSE	FALSE	FALSE	FALSE
AT1G12900	1.20313	8.53397e-06	induced	2.017	1.74315e-10	induced	1.60945	3.22128e-08	induced	1.9119	7.38463e-10	induced	TRUE	FALSE	TRUE	FALSE	FALSE
AT1G12910	0.3918	0.0123185	NS	0.600123	0.000156166	NS	0.340387	0.0238739	NS	0.381823	0.00985893	NS	FALSE	FALSE	FALSE	FALSE	FALSE
AT1G12920	0.617712	1.50544e-05	NS	0.820203	5.25951e-08	NS	0.803117	1.30762e-07	NS	0.77726	1.56068e-07	NS	FALSE	FALSE	FALSE	FALSE	FALSE
AT1G12930	0.177539	0.117019	NS	-0.0367772	0.74427	NS	0.203986	0.0609559	NS	0.00621677	0.958207	NS	FALSE	FALSE	FALSE	FALSE	FALSE
AT1G12940	-5.20211	0.000210305	repressed	-7.28991	3.63596e-06	repressed	-5.71646	2.40949e-05	repressed	-7.73285	5.94462e-07	repressed	TRUE	FALSE	TRUE	FALSE	FALSE
AT1G12950	-2.38186	0.0273136	repressed	-0.919544	0.376441	NS	-1.84229	0.0574612	NS	-1.81462	0.0694021	NS	TRUE	TRUE	FALSE	FALSE	FALSE
AT1G12970	0.19124	0.386085	NS	-0.593669	0.00286872	NS	-0.908904	4.02758e-05	NS	-1.12596	9.72802e-07	repressed	FALSE	FALSE	FALSE	FALSE	FALSE
AT1G12980	-1.44172	0.029823	repressed	-1.20219	0.0484682	repressed	-1.98816	0.00342493	repressed	-1.40786	0.0166716	repressed	TRUE	FALSE	TRUE	FALSE	FALSE
AT1G12990	0.398082	0.0604652	NS	1.03359	7.31005e-06	induced	0.587567	0.00566054	NS	0.639519	0.00221855	NS	FALSE	FALSE	FALSE	FALSE	FALSE
AT1G13000	-0.142628	0.400148	NS	-0.221471	0.14013	NS	0.106545	0.523174	NS	-0.00555394	0.9743	NS	FALSE	FALSE	FALSE	FALSE	FALSE
AT1G13020	0.282918	0.0761666	NS	0.347833	0.0212546	NS	0.541036	0.000901885	NS	0.224578	0.137284	NS	FALSE	FALSE	FALSE	FALSE	FALSE
AT1G13030	0.896075	3.86965e-05	NS	1.16228	5.30235e-07	induced	1.00623	1.15692e-05	induced	1.19001	8.15531e-07	induced	FALSE	FALSE	FALSE	FALSE	FALSE
AT1G13040	0.71832	0.00636621	NS	1.07006	5.8523e-05	induced	0.702453	0.00620214	NS	0.81993	0.00102143	NS	FALSE	FALSE	FALSE	FALSE	FALSE
AT1G13050	0.0450617	0.874213	NS	-0.0328046	0.903268	NS	0.649534	0.014697	NS	0.0984064	0.70356	NS	FALSE	FALSE	FALSE	FALSE	FALSE
AT1G13060	-0.0155045	0.917611	NS	0.215166	0.0814622	NS	-0.205104	0.101402	NS	-0.272654	0.0282783	NS	FALSE	FALSE	FALSE	FALSE	FALSE
AT1G13080	-0.711832	0.124934	NS	-0.767159	0.055465	NS	0.117566	0.797761	NS	-0.430841	0.292966	NS	FALSE	FALSE	FALSE	FALSE	FALSE
AT1G13090	-0.384544	0.00297477	NS	-0.731642	3.25147e-07	NS	-0.422234	0.00100174	NS	-0.483738	0.000165876	NS	FALSE	FALSE	FALSE	FALSE	FALSE
AT1G13100	-0.785265	0.00182253	NS	-0.897771	0.000164773	NS	-1.04714	5.62944e-05	repressed	-0.954572	8.3931e-05	NS	FALSE	FALSE	FALSE	FALSE	FALSE
AT1G13110	-0.675991	0.00218025	NS	-0.84684	0.000120613	NS	-0.558112	0.00768823	NS	-0.573567	0.00566868	NS	FALSE	FALSE	FALSE	FALSE	FALSE
AT1G13120	0.137776	0.43701	NS	0.164742	0.310315	NS	0.19975	0.235257	NS	0.220169	0.178322	NS	FALSE	FALSE	FALSE	FALSE	FALSE
AT1G13130	-1.09694	0.295772	NS	-2.97469	0.00466824	repressed	1.04737	0.319296	NS	-1.75703	0.047311	repressed	FALSE	FALSE	FALSE	FALSE	FALSE
AT1G13140	-0.841263	0.0650152	NS	0.0207018	0.965492	NS	-0.432983	0.322537	NS	0.254145	0.574304	NS	FALSE	FALSE	FALSE	FALSE	FALSE
AT1G13143	-0.561668	0.467915	NS	-0.549984	0.423905	NS	-0.454383	0.545241	NS	-0.0566503	0.94201	NS	FALSE	FALSE	FALSE	FALSE	FALSE
AT1G13150	-0.798133	0.133627	NS	-1.11403	0.022073	repressed	-0.930659	0.0691516	NS	-0.485878	0.32108	NS	FALSE	FALSE	FALSE	FALSE	FALSE
AT1G13160	0.680323	0.00144341	NS	0.877298	4.24144e-05	NS	0.905071	5.11758e-05	NS	0.460405	0.021643	NS	FALSE	FALSE	FALSE	FALSE	FALSE
AT1G13170	0.71496	9.05839e-05	NS	1.27338	2.90548e-09	induced	1.56019	3.3069e-10	induced	1.71775	1.82386e-11	induced	FALSE	FALSE	FALSE	FALSE	FALSE
AT1G13180	0.14788	0.33731	NS	0.566878	0.000189963	NS	0.429845	0.004537	NS	0.420368	0.00465697	NS	FALSE	FALSE	FALSE	FALSE	FALSE
AT1G13190	0.52221	0.000315199	NS	0.42744	0.00123025	NS	0.652816	1.19214e-05	NS	0.769849	5.85015e-07	NS	FALSE	FALSE	FALSE	FALSE	FALSE
AT1G13195	-0.447123	0.0385052	NS	-0.445686	0.0266526	NS	-0.482495	0.0230572	NS	-0.644232	0.00231494	NS	FALSE	FALSE	FALSE	FALSE	FALSE
AT1G13210	0.237361	0.158242	NS	-0.300557	0.0559158	NS	0.108672	0.515587	NS	0.392037	0.0140162	NS	FALSE	FALSE	FALSE	FALSE	FALSE
AT1G13220	1.38311	3.54579e-05	induced	1.56572	3.22137e-06	induced	2.1924	2.16087e-07	induced	1.98016	2.60958e-07	induced	TRUE	FALSE	TRUE	FALSE	FALSE
AT1G13230	1.9094	0.13067	NS	-1.17307	0.278445	NS	-0.473218	0.676268	NS	0.617165	0.588848	NS	FALSE	FALSE	FALSE	FALSE	FALSE
AT1G13245	-0.895429	0.00128183	NS	-1.46353	9.51202e-07	repressed	-1.73945	1.4573e-07	repressed	-1.71656	8.90875e-08	repressed	FALSE	FALSE	FALSE	FALSE	FALSE
AT1G13250	0.206565	0.331572	NS	-0.390134	0.0431333	NS	-0.726119	0.000591181	NS	-0.646937	0.00157617	NS	FALSE	FALSE	FALSE	FALSE	FALSE
AT1G13260	-1.07778	0.000482771	repressed	-2.77968	2.38341e-11	repressed	-2.09912	1.34137e-08	repressed	-0.828464	0.00319536	NS	TRUE	FALSE	TRUE	FALSE	FALSE
AT1G13270	0.809525	1.62504e-08	NS	1.0516	1.84482e-11	induced	0.649733	3.78784e-07	NS	0.881472	8.94416e-10	NS	FALSE	FALSE	FALSE	FALSE	FALSE
AT1G13280	-0.882569	0.00304078	NS	-0.76978	0.0050669	NS	-0.801083	0.00490273	NS	-0.0977874	0.738558	NS	FALSE	FALSE	FALSE	FALSE	FALSE
AT1G13300	2.88873	0.0154051	induced	1.90484	0.0426218	induced	2.86295	0.00708363	induced	1.7019	0.0632223	NS	TRUE	FALSE	TRUE	FALSE	FALSE
AT1G13320	0.118795	0.226047	NS	0.283168	0.00285681	NS	0.159708	0.0879793	NS	0.15604	0.0895856	NS	FALSE	FALSE	FALSE	FALSE	FALSE
AT1G13330	0.492964	0.117804	NS	0.714307	0.0133451	NS	0.447926	0.161401	NS	1.31875	0.000241771	induced	FALSE	FALSE	FALSE	FALSE	FALSE
AT1G13340	0.73163	0.152282	NS	0.120629	0.798962	NS	0.0992425	0.841647	NS	-0.684222	0.126709	NS	FALSE	FALSE	FALSE	FALSE	FALSE
AT1G13350	-0.20063	0.200158	NS	-0.453009	0.00256946	NS	-0.121334	0.431257	NS	-0.174768	0.237706	NS	FALSE	FALSE	FALSE	FALSE	FALSE
AT1G13360	-0.624002	0.00560199	NS	-1.30498	2.86695e-07	repressed	-1.13632	3.44945e-06	repressed	-1.26676	3.63767e-07	repressed	FALSE	FALSE	FALSE	FALSE	FALSE
AT1G13380	-0.112756	0.48827	NS	0.296314	0.0437095	NS	-0.192372	0.19719	NS	-0.000998894	0.995149	NS	FALSE	FALSE	FALSE	FALSE	FALSE
AT1G13390	-0.693378	0.000300954	NS	-1.37091	1.44314e-09	repressed	-0.92171	3.96665e-06	NS	-0.988051	7.20036e-07	NS	FALSE	FALSE	FALSE	FALSE	FALSE
AT1G13400	-0.445882	0.278516	NS	-0.2568	0.550687	NS	-0.723136	0.0822904	NS	-0.715059	0.0777324	NS	FALSE	FALSE	FALSE	FALSE	FALSE
AT1G13410	0.733468	0.0024088	NS	0.963847	8.08397e-05	NS	0.709496	0.0035801	NS	0.605873	0.00852156	NS	FALSE	FALSE	FALSE	FALSE	FALSE
AT1G13420	-4.39269	0.131826	NS	0.133365	0.96636	NS	-1.06595	0.688592	NS	-2.69665	0.355298	NS	FALSE	FALSE	FALSE	FALSE	FALSE
AT1G13430	-1.93155	0.00750762	repressed	-0.553156	0.399437	NS	-1.21975	0.176519	NS	-1.33224	0.0448331	repressed	TRUE	TRUE	FALSE	FALSE	FALSE
AT1G13440	-0.068134	0.652455	NS	-0.110896	0.415889	NS	-0.117384	0.391573	NS	-0.449663	0.001202	NS	FALSE	FALSE	FALSE	FALSE	FALSE
AT1G13450	0.220822	0.0807266	NS	0.137709	0.243667	NS	0.510559	0.000142478	NS	0.50089	0.000110068	NS	FALSE	FALSE	FALSE	FALSE	FALSE
AT1G13460	-0.296499	0.105661	NS	-0.186988	0.267094	NS	0.624923	0.00102787	NS	0.635687	0.000598001	NS	FALSE	FALSE	FALSE	FALSE	FALSE
AT1G13500	0.392185	0.805957	NS	-1.79814	0.154627	NS	0.319584	0.830072	NS	-1.64631	0.174729	NS	FALSE	FALSE	FALSE	FALSE	FALSE
AT1G13510	-1.29568	0.271035	NS	-0.416754	0.687209	NS	0.430021	0.727204	NS	-1.07147	0.261791	NS	FALSE	FALSE	FALSE	FALSE	FALSE
AT1G13520	0.301297	0.814983	NS	-0.353732	0.735139	NS	-0.479196	0.6397	NS	-2.41361	0.0128083	repressed	FALSE	FALSE	FALSE	FALSE	FALSE
AT1G13530	0.825172	0.576158	NS	0.77112	0.490572	NS	0.320872	0.800532	NS	-1.11194	0.352142	NS	FALSE	FALSE	FALSE	FALSE	FALSE
AT1G13540	2.62065	0.224868	NS	-1.25156	0.457547	NS	0.151679	0.943654	NS	1.80412	0.360016	NS	FALSE	FALSE	FALSE	FALSE	FALSE
AT1G13560	-0.203051	0.0629744	NS	-0.0432778	0.694286	NS	-0.447071	9.515e-05	NS	-0.314027	0.00326302	NS	FALSE	FALSE	FALSE	FALSE	FALSE
AT1G13570	-0.23781	0.126283	NS	0.0944513	0.53576	NS	0.118323	0.44946	NS	0.164319	0.264512	NS	FALSE	FALSE	FALSE	FALSE	FALSE
AT1G13580	0.0288514	0.89165	NS	-0.0563794	0.764986	NS	-0.410002	0.0277559	NS	-0.03462	0.859686	NS	FALSE	FALSE	FALSE	FALSE	FALSE
AT1G13590	-3.14993	0.03025	repressed	0.143071	0.913903	NS	-0.0573296	0.967052	NS	-1.72726	0.135429	NS	TRUE	TRUE	FALSE	FALSE	FALSE
AT1G13609	-0.915957	0.23885	NS	0.616093	0.752807	NS	5.8127	0.0132989	induced	3.3138	0.1868	NS	FALSE	FALSE	FALSE	FALSE	FALSE
AT1G13630	0.358591	0.106666	NS	0.194778	0.33828	NS	0.46037	0.0367094	NS	0.180684	0.40414	NS	FALSE	FALSE	FALSE	FALSE	FALSE
AT1G13635	-0.172701	0.909135	NS	1.32212	0.246675	NS	0.47012	0.753227	NS	-0.852731	0.483305	NS	FALSE	FALSE	FALSE	FALSE	FALSE
AT1G13640	0.179476	0.294363	NS	0.234702	0.140587	NS	0.483316	0.0036546	NS	0.519769	0.00168665	NS	FALSE	FALSE	FALSE	FALSE	FALSE
AT1G13650	3.68181	6.27935e-05	induced	4.74731	6.41129e-06	induced	3.42368	0.000385613	induced	5.78295	6.61491e-06	induced	TRUE	FALSE	TRUE	FALSE	FALSE
AT1G13670	-0.526907	0.144072	NS	0.0807348	0.820723	NS	-0.976826	0.00527291	NS	-0.0835593	0.814233	NS	FALSE	FALSE	FALSE	FALSE	FALSE
AT1G13690	0.0759246	0.639134	NS	0.0887233	0.544174	NS	-0.130511	0.378247	NS	-0.127713	0.370469	NS	FALSE	FALSE	FALSE	FALSE	FALSE
AT1G13700	1.98597	2.2056e-05	induced	2.16201	2.38635e-06	induced	0.906089	0.0196775	NS	1.09484	0.00451315	induced	TRUE	FALSE	TRUE	FALSE	FALSE
AT1G13710	-0.637447	0.00060265	NS	-0.675849	0.000140722	NS	-0.9101	3.09777e-06	NS	-0.851726	5.36224e-06	NS	FALSE	FALSE	FALSE	FALSE	FALSE
AT1G13730	0.767545	5.63891e-06	NS	1.27668	1.88299e-10	induced	0.983372	8.86783e-08	NS	1.06916	1.04416e-08	induced	FALSE	FALSE	FALSE	FALSE	FALSE
AT1G13740	0.744804	6.50008e-05	NS	1.00505	2.31646e-07	induced	1.56968	5.34934e-10	induced	1.21721	5.85384e-08	induced	FALSE	FALSE	FALSE	FALSE	FALSE
AT1G13750	0.210151	0.410996	NS	0.683608	0.00416094	NS	0.39959	0.113599	NS	1.28268	1.09572e-05	induced	FALSE	FALSE	FALSE	FALSE	FALSE
AT1G13770	-0.405863	0.0150407	NS	-0.358563	0.0212543	NS	-0.469571	0.00445862	NS	-0.283757	0.0690825	NS	FALSE	FALSE	FALSE	FALSE	FALSE
AT1G13780	0.267769	0.0747621	NS	0.00589455	0.971445	NS	0.143784	0.354829	NS	0.223693	0.131051	NS	FALSE	FALSE	FALSE	FALSE	FALSE
AT1G13790	2.66141	2.03774e-06	induced	3.97251	2.58071e-08	induced	2.5786	1.22511e-05	induced	2.89733	1.3259e-06	induced	TRUE	FALSE	TRUE	FALSE	FALSE
AT1G13800	0.85693	0.00530352	NS	1.51567	8.43072e-06	induced	1.28924	0.000346616	induced	1.13138	0.00105304	induced	FALSE	FALSE	FALSE	FALSE	FALSE
AT1G13810	-0.249327	0.366296	NS	-0.140656	0.584897	NS	-0.433872	0.0921864	NS	-0.415765	0.096514	NS	FALSE	FALSE	FALSE	FALSE	FALSE
AT1G13820	0.595426	7.0726e-06	NS	0.649362	8.03077e-07	NS	0.452574	0.000190445	NS	0.60533	2.63378e-06	NS	FALSE	FALSE	FALSE	FALSE	FALSE
AT1G13830	-2.04281	0.0595591	NS	-2.0392	0.0354881	repressed	-1.65923	0.0800256	NS	-2.66969	0.00508423	repressed	FALSE	FALSE	FALSE	FALSE	FALSE
AT1G13860	0.13462	0.45026	NS	-0.114579	0.481321	NS	0.0913583	0.597267	NS	0.387362	0.0183139	NS	FALSE	FALSE	FALSE	FALSE	FALSE
AT1G13870	0.024067	0.902093	NS	-0.0596577	0.721604	NS	-0.111166	0.513193	NS	-0.468176	0.00430168	NS	FALSE	FALSE	FALSE	FALSE	FALSE
AT1G13880	0.321266	0.0580467	NS	0.497833	0.00238404	NS	0.132208	0.437687	NS	0.153394	0.343552	NS	FALSE	FALSE	FALSE	FALSE	FALSE
AT1G13900	-0.116396	0.352738	NS	-0.0721202	0.541833	NS	0.155339	0.188976	NS	-0.0829692	0.478359	NS	FALSE	FALSE	FALSE	FALSE	FALSE
AT1G13910	-0.662712	0.00365562	NS	-0.497754	0.0186997	NS	-0.567843	0.0113634	NS	-0.429483	0.0507538	NS	FALSE	FALSE	FALSE	FALSE	FALSE
AT1G13920	-1.73216	3.18614e-07	repressed	-1.5427	4.12943e-07	repressed	-1.68939	1.93549e-07	repressed	-1.79197	5.54998e-08	repressed	TRUE	FALSE	TRUE	FALSE	FALSE
AT1G13930	-0.742172	0.000444739	NS	-0.863922	3.86775e-05	NS	-1.36185	3.27575e-08	repressed	-1.77862	1.06894e-10	repressed	FALSE	FALSE	FALSE	FALSE	FALSE
AT1G13940	0.26959	0.19983	NS	-0.51363	0.00765563	NS	0.364633	0.0725966	NS	-0.0303545	0.887234	NS	FALSE	FALSE	FALSE	FALSE	FALSE
AT1G13950	-1.08021	0.000443883	repressed	-1.02471	0.000550075	repressed	-1.22751	9.60524e-05	repressed	-1.48283	3.57989e-06	repressed	TRUE	FALSE	TRUE	FALSE	FALSE
AT1G13960	0.00521448	0.979303	NS	-0.358371	0.0210942	NS	0.12108	0.471822	NS	0.0374736	0.825471	NS	FALSE	FALSE	FALSE	FALSE	FALSE
AT1G13970	-0.423212	0.386509	NS	0.794259	0.108524	NS	0.49804	0.3563	NS	0.20086	0.728017	NS	FALSE	FALSE	FALSE	FALSE	FALSE
AT1G13980	0.447056	0.00335709	NS	0.33196	0.0187491	NS	0.572301	0.000207099	NS	0.813272	1.13499e-06	NS	FALSE	FALSE	FALSE	FALSE	FALSE
AT1G13990	-1.44145	1.23448e-08	repressed	-2.28041	8.03116e-14	repressed	-1.69066	2.16238e-10	repressed	-1.81769	2.92272e-11	repressed	TRUE	FALSE	TRUE	FALSE	FALSE
AT1G14000	0.446947	0.000874964	NS	0.300668	0.0135222	NS	0.511027	0.000142478	NS	0.52628	7.64424e-05	NS	FALSE	FALSE	FALSE	FALSE	FALSE
AT1G14010	-0.0856359	0.595785	NS	0.687088	2.41074e-05	NS	0.276741	0.0621114	NS	0.193487	0.180378	NS	FALSE	FALSE	FALSE	FALSE	FALSE
AT1G14020	-0.0369431	0.797841	NS	0.284102	0.0200024	NS	0.243894	0.0512089	NS	0.00421897	0.975464	NS	FALSE	FALSE	FALSE	FALSE	FALSE
AT1G14030	0.828523	2.49304e-07	NS	1.1407	1.66645e-10	induced	0.715604	1.83279e-06	NS	1.11976	3.03627e-10	induced	FALSE	FALSE	FALSE	FALSE	FALSE
AT1G14040	0.518192	0.0391514	NS	0.689017	0.00472033	NS	0.32722	0.17813	NS	0.575182	0.0136186	NS	FALSE	FALSE	FALSE	FALSE	FALSE
AT1G14060	0.408054	0.0302424	NS	0.77662	8.5496e-05	NS	0.211573	0.249914	NS	-0.248071	0.172061	NS	FALSE	FALSE	FALSE	FALSE	FALSE
AT1G14080	-1.5079	0.405404	NS	0.601837	0.743446	NS	-0.852043	0.596499	NS	-1.44342	0.344922	NS	FALSE	FALSE	FALSE	FALSE	FALSE
AT1G14120	0.706329	0.0980977	NS	2.82782	2.53055e-07	induced	1.32022	0.00209087	induced	2.21895	6.79866e-06	induced	FALSE	FALSE	FALSE	FALSE	FALSE
AT1G14130	-0.838669	0.00879899	NS	-1.39383	1.46092e-05	repressed	-1.16138	0.000313485	repressed	-1.40737	2.05698e-05	repressed	FALSE	FALSE	FALSE	FALSE	FALSE
AT1G14140	0.00519789	0.977658	NS	0.462001	0.00265963	NS	0.172397	0.263252	NS	0.470869	0.00229513	NS	FALSE	FALSE	FALSE	FALSE	FALSE
AT1G14150	0.637495	0.00124032	NS	2.13154	2.52977e-12	induced	1.19233	2.19106e-07	induced	1.9282	1.47596e-11	induced	FALSE	FALSE	FALSE	FALSE	FALSE
AT1G14160	0.414724	0.0272338	NS	1.66487	1.55264e-09	induced	0.75761	0.000222661	NS	1.54828	2.80335e-09	induced	FALSE	FALSE	FALSE	FALSE	FALSE
AT1G14170	0.544488	0.0265301	NS	1.58405	7.02491e-08	induced	1.78883	6.36029e-08	induced	1.84542	9.62387e-09	induced	FALSE	FALSE	FALSE	FALSE	FALSE
AT1G14180	0.200828	0.376512	NS	1.48722	1.30004e-07	induced	0.434885	0.0486509	NS	1.07634	3.0542e-05	induced	FALSE	FALSE	FALSE	FALSE	FALSE
AT1G14185	1.69546	0.0664664	NS	4.11227	0.000155409	induced	3.14036	0.00815164	induced	2.33322	0.0157471	induced	FALSE	FALSE	FALSE	FALSE	FALSE
AT1G14190	1.1715	0.0301205	induced	0.774996	0.10311	NS	0.313393	0.551888	NS	0.885066	0.0860348	NS	TRUE	TRUE	FALSE	FALSE	FALSE
AT1G14200	0.157608	0.619665	NS	-0.81808	0.00233582	NS	-0.786547	0.00455525	NS	-1.39607	3.50897e-06	repressed	FALSE	FALSE	FALSE	FALSE	FALSE
AT1G14205	1.97514	3.04813e-09	induced	2.2173	2.14628e-10	induced	1.64595	6.52881e-08	induced	1.32186	8.31827e-07	induced	TRUE	FALSE	TRUE	FALSE	FALSE
AT1G14210	-0.374591	0.0388053	NS	0.458247	0.00939021	NS	-0.190546	0.279971	NS	-0.0913183	0.617118	NS	FALSE	FALSE	FALSE	FALSE	FALSE
AT1G14220	-2.24508	0.180703	NS	0.613463	0.765033	NS	-0.795692	0.663699	NS	1.60438	0.412127	NS	FALSE	FALSE	FALSE	FALSE	FALSE
AT1G14230	-0.300971	0.112529	NS	0.100892	0.586384	NS	0.31787	0.0837991	NS	0.0535641	0.779738	NS	FALSE	FALSE	FALSE	FALSE	FALSE
AT1G14240	-0.71817	0.398154	NS	0.0162035	0.985695	NS	1.65157	0.0876751	NS	-1.48972	0.0842816	NS	FALSE	FALSE	FALSE	FALSE	FALSE
AT1G14250	0.666371	0.201195	NS	4.6057	3.92695e-06	induced	2.90713	0.000973252	induced	3.73723	0.000298828	induced	FALSE	FALSE	FALSE	FALSE	FALSE
AT1G14260	-0.110167	0.802944	NS	-0.082316	0.837371	NS	-0.916966	0.0187272	NS	-0.799919	0.0326025	NS	FALSE	FALSE	FALSE	FALSE	FALSE
AT1G14270	0.571396	0.000928013	NS	1.03953	1.06822e-07	induced	0.589041	0.000506195	NS	0.739592	2.40858e-05	NS	FALSE	FALSE	FALSE	FALSE	FALSE
AT1G14280	1.05734	3.79552e-05	induced	1.73829	1.35736e-09	induced	1.92946	4.84957e-09	induced	2.15463	7.59975e-11	induced	TRUE	FALSE	TRUE	FALSE	FALSE
AT1G14290	1.05859	2.90157e-06	induced	2.29813	3.51208e-13	induced	1.82955	1.67782e-10	induced	2.46521	1.35207e-13	induced	TRUE	FALSE	TRUE	FALSE	FALSE
AT1G14300	0.436937	0.00498464	NS	0.727019	9.04612e-06	NS	0.161571	0.27297	NS	0.324308	0.0234567	NS	FALSE	FALSE	FALSE	FALSE	FALSE
AT1G14310	0.449834	0.0741666	NS	0.525171	0.0299064	NS	0.752574	0.00378814	NS	1.05477	7.65389e-05	induced	FALSE	FALSE	FALSE	FALSE	FALSE
AT1G14315	0.0476077	0.944274	NS	0.42625	0.459227	NS	-0.156649	0.80834	NS	0.496968	0.374847	NS	FALSE	FALSE	FALSE	FALSE	FALSE
AT1G14320	0.768482	2.52408e-05	NS	1.16368	7.22541e-09	induced	0.451321	0.0048212	NS	0.482288	0.0025799	NS	FALSE	FALSE	FALSE	FALSE	FALSE
AT1G14330	0.393621	0.0149167	NS	0.0718635	0.639566	NS	-0.053771	0.739141	NS	-0.184179	0.208236	NS	FALSE	FALSE	FALSE	FALSE	FALSE
AT1G14340	-0.0843267	0.659063	NS	-0.214458	0.186626	NS	0.246474	0.14435	NS	-0.17149	0.296922	NS	FALSE	FALSE	FALSE	FALSE	FALSE
AT1G14345	0.303356	0.227242	NS	1.0227	8.87381e-05	induced	0.427098	0.0752107	NS	0.739896	0.00252326	NS	FALSE	FALSE	FALSE	FALSE	FALSE
AT1G14350	-0.376074	0.0417018	NS	-0.064368	0.729862	NS	0.510535	0.00928799	NS	0.659357	0.000723087	NS	FALSE	FALSE	FALSE	FALSE	FALSE
AT1G14360	0.213165	0.137985	NS	0.738927	6.30721e-06	NS	0.613715	0.000123648	NS	0.519924	0.000601544	NS	FALSE	FALSE	FALSE	FALSE	FALSE
AT1G14370	-0.594776	0.000846302	NS	-1.22824	1.52975e-09	repressed	-1.30517	1.58836e-09	repressed	-1.17938	5.28611e-09	repressed	FALSE	FALSE	FALSE	FALSE	FALSE
AT1G14380	0.611008	0.000831712	NS	0.8498	5.34871e-06	NS	1.05178	5.06184e-07	induced	1.36592	2.37254e-09	induced	FALSE	FALSE	FALSE	FALSE	FALSE
AT1G14390	-0.248821	0.388958	NS	1.07209	0.0011627	induced	1.89887	4.31001e-06	induced	1.0041	0.00136962	induced	FALSE	FALSE	FALSE	FALSE	FALSE
AT1G14400	-0.367892	0.0172762	NS	-0.463413	0.00216185	NS	-0.691788	2.76041e-05	NS	-0.689043	2.51031e-05	NS	FALSE	FALSE	FALSE	FALSE	FALSE
AT1G14410	0.845727	3.18171e-08	NS	1.76031	3.85373e-15	induced	0.999098	1.16191e-09	NS	1.12797	4.5369e-11	induced	FALSE	FALSE	FALSE	FALSE	FALSE
AT1G14420	-0.0644338	0.965622	NS	-0.386239	0.758719	NS	0.773539	0.613145	NS	2.60891	0.0660641	NS	FALSE	FALSE	FALSE	FALSE	FALSE
AT1G14430	0.110566	0.71846	NS	1.66001	6.84708e-06	induced	0.864012	0.00687209	NS	1.18626	0.000187657	induced	FALSE	FALSE	FALSE	FALSE	FALSE
AT1G14440	-0.123041	0.467013	NS	0.155134	0.320589	NS	0.328484	0.0437916	NS	0.14704	0.355223	NS	FALSE	FALSE	FALSE	FALSE	FALSE
AT1G14450	-0.290486	0.136584	NS	-0.527726	0.00517206	NS	-0.730348	0.00027488	NS	-0.993675	2.93125e-06	NS	FALSE	FALSE	FALSE	FALSE	FALSE
AT1G14453	-0.359832	0.0704789	NS	-0.552043	0.00424766	NS	-0.744624	0.000271416	NS	-0.885226	1.99074e-05	NS	FALSE	FALSE	FALSE	FALSE	FALSE
AT1G14460	0.0430643	0.873516	NS	-0.00236939	0.992656	NS	0.638962	0.00919869	NS	0.670836	0.00458703	NS	FALSE	FALSE	FALSE	FALSE	FALSE
AT1G14470	0.751889	0.00225563	NS	0.912025	0.000167469	NS	0.648183	0.00725815	NS	0.893287	0.000246045	NS	FALSE	FALSE	FALSE	FALSE	FALSE
AT1G14480	0.322692	0.164494	NS	0.50209	0.0227123	NS	0.0838922	0.741823	NS	-0.0373965	0.877495	NS	FALSE	FALSE	FALSE	FALSE	FALSE
AT1G14490	-1.26628	0.0026923	repressed	-0.891362	0.0188016	NS	-1.75416	3.42104e-05	repressed	-1.78533	2.05732e-05	repressed	TRUE	TRUE	FALSE	TRUE	FALSE
AT1G14510	-0.0240151	0.811737	NS	0.0785728	0.363317	NS	-0.0851261	0.330201	NS	-0.0556047	0.525728	NS	FALSE	FALSE	FALSE	FALSE	FALSE
AT1G14520	-0.715961	0.286243	NS	-1.59958	0.00569763	repressed	-0.826221	0.163896	NS	-0.436567	0.470948	NS	FALSE	FALSE	FALSE	FALSE	FALSE
AT1G14530	-0.485101	0.0131174	NS	-0.562924	0.00191431	NS	-0.602263	0.00163527	NS	-0.364584	0.0406949	NS	FALSE	FALSE	FALSE	FALSE	FALSE
AT1G14540	2.69974	0.115177	NS	0.353162	0.843338	NS	0.251165	0.871229	NS	-1.32972	0.355345	NS	FALSE	FALSE	FALSE	FALSE	FALSE
AT1G14560	-0.572511	0.000319373	NS	-0.770748	1.76375e-06	NS	-0.751182	5.10255e-06	NS	-0.809905	8.36832e-07	NS	FALSE	FALSE	FALSE	FALSE	FALSE
AT1G14570	-0.0615464	0.530156	NS	-0.243931	0.00637792	NS	-0.124509	0.164845	NS	-0.0692017	0.440229	NS	FALSE	FALSE	FALSE	FALSE	FALSE
AT1G14580	-0.578949	0.000184717	NS	-1.2887	5.70994e-11	repressed	-1.08912	4.44235e-09	repressed	-1.42002	1.12398e-11	repressed	FALSE	FALSE	FALSE	FALSE	FALSE
AT1G14590	-0.553456	0.0204829	NS	-0.510066	0.0213862	NS	-0.480313	0.036883	NS	-0.786433	0.000592456	NS	FALSE	FALSE	FALSE	FALSE	FALSE
AT1G14600	-0.388833	0.232555	NS	-0.483568	0.12311	NS	-0.780531	0.0154549	NS	-0.494701	0.103708	NS	FALSE	FALSE	FALSE	FALSE	FALSE
AT1G14610	0.759608	0.00056263	NS	0.592507	0.00361306	NS	0.734678	0.000539281	NS	0.676913	0.00108862	NS	FALSE	FALSE	FALSE	FALSE	FALSE
AT1G14620	-0.0680003	0.653636	NS	0.0510212	0.720281	NS	-0.326713	0.018403	NS	-0.297285	0.0253661	NS	FALSE	FALSE	FALSE	FALSE	FALSE
AT1G14630	-0.153068	0.727302	NS	0.551135	0.190953	NS	-0.524432	0.200574	NS	-0.230004	0.591444	NS	FALSE	FALSE	FALSE	FALSE	FALSE
AT1G14640	-0.16319	0.607342	NS	-0.788048	0.00361276	NS	-0.233596	0.412294	NS	-0.338713	0.189425	NS	FALSE	FALSE	FALSE	FALSE	FALSE
AT1G14642	-0.880645	0.181762	NS	-1.38526	0.018341	repressed	-0.764148	0.205173	NS	-0.500091	0.400471	NS	FALSE	FALSE	FALSE	FALSE	FALSE
AT1G14650	0.633638	3.7976e-06	NS	0.513179	3.32586e-05	NS	0.653931	1.30686e-06	NS	0.456702	0.000155453	NS	FALSE	FALSE	FALSE	FALSE	FALSE
AT1G14660	-0.914944	1.66452e-06	NS	-1.40497	7.09136e-11	repressed	-0.840787	3.40226e-06	NS	-0.964443	1.45039e-07	NS	FALSE	FALSE	FALSE	FALSE	FALSE
AT1G14670	0.391712	0.000293121	NS	0.553678	1.08253e-06	NS	0.400544	0.000144695	NS	0.430349	5.00801e-05	NS	FALSE	FALSE	FALSE	FALSE	FALSE
AT1G14680	1.22184	0.00574939	induced	1.21098	0.00323961	induced	0.895518	0.0416895	NS	1.1025	0.0126635	induced	TRUE	FALSE	TRUE	FALSE	FALSE
AT1G14685	-0.0298101	0.825952	NS	0.203312	0.0751357	NS	0.00417508	0.975625	NS	-0.0928882	0.427134	NS	FALSE	FALSE	FALSE	FALSE	FALSE
AT1G14687	-0.526581	0.21696	NS	-0.810222	0.0410287	NS	-1.4729	0.000578544	repressed	-1.78199	3.93215e-05	repressed	FALSE	FALSE	FALSE	FALSE	FALSE
AT1G14690	0.388706	0.00836626	NS	0.357984	0.00962598	NS	0.500275	0.000780479	NS	0.672055	1.71971e-05	NS	FALSE	FALSE	FALSE	FALSE	FALSE
AT1G14700	0.935139	1.07391e-06	NS	1.77831	1.55454e-12	induced	1.14296	2.68223e-08	induced	1.171	8.38662e-09	induced	FALSE	FALSE	FALSE	FALSE	FALSE
AT1G14710	0.938275	4.29782e-09	NS	1.3229	7.02176e-13	induced	0.982983	8.09541e-10	NS	0.831866	1.2058e-08	NS	FALSE	FALSE	FALSE	FALSE	FALSE
AT1G14720	-0.169335	0.23877	NS	-0.0520016	0.718585	NS	-0.32424	0.0187126	NS	-0.385383	0.00531022	NS	FALSE	FALSE	FALSE	FALSE	FALSE
AT1G14730	-1.29059	0.00249592	repressed	-0.888219	0.015664	NS	-1.01624	0.00592433	repressed	-1.63871	2.94606e-05	repressed	TRUE	TRUE	FALSE	TRUE	FALSE
AT1G14740	0.730162	0.000189184	NS	0.356182	0.0371607	NS	0.524363	0.00339423	NS	0.576083	0.00125618	NS	FALSE	FALSE	FALSE	FALSE	FALSE
AT1G14750	-0.326821	0.469912	NS	0.687668	0.112663	NS	0.687374	0.1262	NS	0.645496	0.131446	NS	FALSE	FALSE	FALSE	FALSE	FALSE
AT1G14760	-1.30731	0.00345354	repressed	-1.12403	0.00394614	repressed	-0.785964	0.0475753	NS	-0.90494	0.0244295	NS	TRUE	FALSE	TRUE	FALSE	FALSE
AT1G14770	-0.100751	0.671646	NS	0.0217466	0.926823	NS	0.281614	0.216536	NS	0.321684	0.135197	NS	FALSE	FALSE	FALSE	FALSE	FALSE
AT1G14780	-0.758767	0.296041	NS	-1.97987	0.000904717	repressed	-0.836531	0.136825	NS	-2.04157	0.000611349	repressed	FALSE	FALSE	FALSE	FALSE	FALSE
AT1G14790	-0.621915	0.000468821	NS	-1.3937	2.40122e-10	repressed	-0.716515	8.54157e-05	NS	-0.864086	2.53499e-06	NS	FALSE	FALSE	FALSE	FALSE	FALSE
AT1G14800	0.467724	0.180398	NS	1.27366	0.00101602	induced	0.0767029	0.842078	NS	-0.13173	0.723706	NS	FALSE	FALSE	FALSE	FALSE	FALSE
AT1G14810	0.822751	6.3338e-08	NS	1.2274	5.18571e-12	induced	0.612783	4.2624e-06	NS	0.864989	7.96033e-09	NS	FALSE	FALSE	FALSE	FALSE	FALSE
AT1G14820	-0.314524	0.0186269	NS	0.0962998	0.467264	NS	-0.0184121	0.899301	NS	0.127315	0.323958	NS	FALSE	FALSE	FALSE	FALSE	FALSE
AT1G14830	0.200054	0.0694349	NS	0.361727	0.000941464	NS	0.397378	0.000439136	NS	0.543244	6.14096e-06	NS	FALSE	FALSE	FALSE	FALSE	FALSE
AT1G14840	0.564404	0.00116366	NS	1.13652	2.47926e-08	induced	1.15636	8.05499e-08	induced	1.83103	8.00943e-12	induced	FALSE	FALSE	FALSE	FALSE	FALSE
AT1G14850	0.674287	1.01097e-07	NS	0.517738	2.69274e-06	NS	0.431902	5.04144e-05	NS	0.390604	0.000144766	NS	FALSE	FALSE	FALSE	FALSE	FALSE
AT1G14860	-0.0536541	0.931844	NS	-0.679088	0.146367	NS	-0.324721	0.497731	NS	-0.917987	0.0464317	NS	FALSE	FALSE	FALSE	FALSE	FALSE
AT1G14870	-1.60794	0.0178326	repressed	-1.63224	0.00530501	repressed	-2.46606	9.49077e-05	repressed	-2.4499	7.45644e-05	repressed	TRUE	FALSE	TRUE	FALSE	FALSE
AT1G14890	0.364385	0.273791	NS	0.504104	0.0981731	NS	-0.269625	0.397699	NS	-0.0233846	0.943552	NS	FALSE	FALSE	FALSE	FALSE	FALSE
AT1G14900	-0.334774	0.0637421	NS	-0.124315	0.483859	NS	-0.624196	0.000667076	NS	-0.198413	0.248343	NS	FALSE	FALSE	FALSE	FALSE	FALSE
AT1G14910	0.177418	0.159197	NS	0.0118028	0.928815	NS	-0.0101938	0.94169	NS	0.0967411	0.423299	NS	FALSE	FALSE	FALSE	FALSE	FALSE
AT1G14920	0.261238	0.0870943	NS	0.280046	0.0521422	NS	0.192412	0.192129	NS	0.433519	0.00349531	NS	FALSE	FALSE	FALSE	FALSE	FALSE
AT1G14930	-0.292729	0.892645	NS	0.081803	0.967186	NS	1.7306	0.305202	NS	1.63059	0.339827	NS	FALSE	FALSE	FALSE	FALSE	FALSE
AT1G14960	-0.808564	0.688734	NS	1.34732	0.467747	NS	-0.308802	0.860963	NS	2.38591	0.210825	NS	FALSE	FALSE	FALSE	FALSE	FALSE
AT1G14970	0.0154298	0.943207	NS	1.34976	4.14879e-08	induced	0.458736	0.0166245	NS	1.02975	2.98408e-06	induced	FALSE	FALSE	FALSE	FALSE	FALSE
AT1G14980	0.575104	0.00216345	NS	0.959568	2.33418e-06	NS	0.334543	0.05623	NS	0.362343	0.0360218	NS	FALSE	FALSE	FALSE	FALSE	FALSE
AT1G14990	0.243895	0.345528	NS	0.436482	0.0848318	NS	-0.0138342	0.961314	NS	0.0661145	0.792819	NS	FALSE	FALSE	FALSE	FALSE	FALSE
AT1G15000	0.220522	0.179707	NS	-0.0544634	0.739222	NS	-0.122834	0.452675	NS	-0.241412	0.112434	NS	FALSE	FALSE	FALSE	FALSE	FALSE
AT1G15010	2.09053	0.00480953	induced	2.40669	0.000432083	induced	0.641352	0.311775	NS	-0.660926	0.278615	NS	TRUE	FALSE	TRUE	FALSE	FALSE
AT1G15020	0.498267	0.000714564	NS	0.410608	0.00207423	NS	0.705195	8.1888e-06	NS	0.724973	2.31703e-06	NS	FALSE	FALSE	FALSE	FALSE	FALSE
AT1G15030	-0.213571	0.139929	NS	-0.194113	0.153507	NS	-0.521797	0.0004004	NS	-0.290141	0.0322394	NS	FALSE	FALSE	FALSE	FALSE	FALSE
AT1G15040	0.0689545	0.90096	NS	0.498382	0.271006	NS	0.524502	0.244825	NS	-0.260632	0.57565	NS	FALSE	FALSE	FALSE	FALSE	FALSE
AT1G15050	1.62797	0.212245	NS	3.33277	0.00868766	induced	1.42814	0.292802	NS	3.78691	0.00414041	induced	FALSE	FALSE	FALSE	FALSE	FALSE
AT1G15060	-0.482105	0.00082391	NS	-0.881496	5.93927e-08	NS	-0.681825	7.78226e-06	NS	-0.402715	0.00262388	NS	FALSE	FALSE	FALSE	FALSE	FALSE
AT1G15080	-0.577734	0.0107742	NS	-0.660697	0.00296073	NS	-1.02466	3.39834e-05	repressed	-1.20672	2.77217e-06	repressed	FALSE	FALSE	FALSE	FALSE	FALSE
AT1G15085	-0.109657	0.887341	NS	-0.402258	0.537071	NS	-0.804625	0.205059	NS	-1.94126	0.00453851	repressed	FALSE	FALSE	FALSE	FALSE	FALSE
AT1G15100	-1.55869	6.59472e-07	repressed	-1.33188	2.46759e-06	repressed	-1.16244	2.21815e-05	repressed	-1.3517	8.92581e-07	repressed	TRUE	FALSE	TRUE	FALSE	FALSE
AT1G15110	-0.960393	1.96306e-05	NS	-1.20647	1.00477e-07	repressed	-0.918694	1.36381e-05	NS	-1.06303	8.04944e-07	repressed	FALSE	FALSE	FALSE	FALSE	FALSE
AT1G15120	-0.285327	0.0998837	NS	-0.0726586	0.676392	NS	-0.470303	0.00573036	NS	-0.266804	0.102218	NS	FALSE	FALSE	FALSE	FALSE	FALSE
AT1G15125	-1.03603	0.00104432	repressed	-1.71165	7.2481e-07	repressed	-1.48395	8.09628e-06	repressed	-0.952338	0.00159038	NS	TRUE	FALSE	TRUE	FALSE	FALSE
AT1G15130	0.174725	0.171745	NS	-0.13114	0.281021	NS	0.233452	0.0563851	NS	0.155089	0.198165	NS	FALSE	FALSE	FALSE	FALSE	FALSE
AT1G15140	0.736002	4.16019e-06	NS	0.775386	6.78007e-07	NS	0.44005	0.00144815	NS	0.430474	0.00154573	NS	FALSE	FALSE	FALSE	FALSE	FALSE
AT1G15150	-3.04753	0.00204707	repressed	-0.249018	0.801134	NS	-1.36113	0.117005	NS	-2.95367	0.00639981	repressed	TRUE	TRUE	FALSE	FALSE	FALSE
AT1G15160	0.462674	0.11134	NS	1.02486	0.000681591	induced	0.285481	0.348848	NS	0.76542	0.0165861	NS	FALSE	FALSE	FALSE	FALSE	FALSE
AT1G15165	0.270166	0.339344	NS	0.769022	0.00695979	NS	0.69311	0.0166291	NS	0.646812	0.0204624	NS	FALSE	FALSE	FALSE	FALSE	FALSE
AT1G15170	-1.02015	9.36712e-05	repressed	-1.57369	2.9778e-08	repressed	-1.6231	2.64772e-08	repressed	-2.10429	1.73268e-10	repressed	TRUE	FALSE	TRUE	FALSE	FALSE
AT1G15180	0.379343	0.0561276	NS	0.964155	8.25321e-06	NS	0.624605	0.00187803	NS	0.540469	0.00513971	NS	FALSE	FALSE	FALSE	FALSE	FALSE
AT1G15190	-0.0167932	0.983565	NS	-0.243119	0.760542	NS	-0.29506	0.703872	NS	-0.0622724	0.933886	NS	FALSE	FALSE	FALSE	FALSE	FALSE
AT1G15200	0.449589	0.00744782	NS	0.642213	0.000141202	NS	0.710358	6.0156e-05	NS	0.733375	2.97275e-05	NS	FALSE	FALSE	FALSE	FALSE	FALSE
AT1G15210	-1.02437	0.0283838	repressed	-0.192586	0.663397	NS	-0.201129	0.654982	NS	-0.104691	0.811101	NS	TRUE	TRUE	FALSE	FALSE	FALSE
AT1G15215	-0.460544	0.0165906	NS	-0.994518	1.82348e-06	NS	-0.839755	5.3989e-05	NS	-0.662983	0.000384976	NS	FALSE	FALSE	FALSE	FALSE	FALSE
AT1G15220	-0.0984197	0.636843	NS	-0.0629905	0.743312	NS	-0.455604	0.0148353	NS	-0.174185	0.31936	NS	FALSE	FALSE	FALSE	FALSE	FALSE
AT1G15230	-0.186154	0.223461	NS	0.542581	0.000404938	NS	0.452753	0.00384311	NS	0.45597	0.00244696	NS	FALSE	FALSE	FALSE	FALSE	FALSE
AT1G15240	-0.193297	0.08961	NS	-0.485851	3.96916e-05	NS	-0.129509	0.240841	NS	-0.123044	0.254822	NS	FALSE	FALSE	FALSE	FALSE	FALSE
AT1G15250	-0.240964	0.250159	NS	0.0809163	0.698729	NS	-0.620589	0.00243584	NS	-0.657828	0.00106853	NS	FALSE	FALSE	FALSE	FALSE	FALSE
AT1G15260	0.150979	0.373946	NS	0.560595	0.00068755	NS	0.256623	0.113242	NS	0.363422	0.0215824	NS	FALSE	FALSE	FALSE	FALSE	FALSE
AT1G15270	-0.278918	0.135561	NS	-0.204499	0.248295	NS	-0.412149	0.0220799	NS	-0.344736	0.0497112	NS	FALSE	FALSE	FALSE	FALSE	FALSE
AT1G15280	-0.0117219	0.917004	NS	-0.473382	7.29948e-06	NS	-0.251948	0.00836562	NS	-0.364908	0.000242369	NS	FALSE	FALSE	FALSE	FALSE	FALSE
AT1G15290	0.888816	0.000136887	NS	0.47656	0.0202206	NS	0.356326	0.084716	NS	0.271447	0.183408	NS	FALSE	FALSE	FALSE	FALSE	FALSE
AT1G15310	-0.583116	0.0733645	NS	-1.10524	0.000515066	repressed	-0.370738	0.260129	NS	-1.36608	8.96747e-05	repressed	FALSE	FALSE	FALSE	FALSE	FALSE
AT1G15330	0.701877	0.604545	NS	0.92167	0.380994	NS	3.38978	0.00388334	induced	1.8015	0.0789034	NS	FALSE	FALSE	FALSE	FALSE	FALSE
AT1G15340	0.657289	0.00207832	NS	1.14471	9.01474e-07	induced	1.22811	4.78843e-07	induced	1.16323	7.92975e-07	induced	FALSE	FALSE	FALSE	FALSE	FALSE
AT1G15350	-0.159148	0.430857	NS	-0.0988245	0.601238	NS	-0.22547	0.232579	NS	0.0228273	0.907409	NS	FALSE	FALSE	FALSE	FALSE	FALSE
AT1G15370	-0.211573	0.13108	NS	0.099739	0.463369	NS	-0.193421	0.151324	NS	-0.175083	0.182871	NS	FALSE	FALSE	FALSE	FALSE	FALSE
AT1G15380	-2.25238	0.01511	repressed	-0.719289	0.350876	NS	-0.448828	0.577296	NS	-1.24435	0.0861529	NS	TRUE	TRUE	FALSE	FALSE	FALSE
AT1G15385	-3.18282	0.0378461	repressed	-0.558709	0.669397	NS	-1.00475	0.519009	NS	-1.45953	0.217394	NS	TRUE	TRUE	FALSE	FALSE	FALSE
AT1G15390	0.454775	0.00238767	NS	0.517812	0.000474796	NS	-0.0388479	0.801591	NS	0.339288	0.0144708	NS	FALSE	FALSE	FALSE	FALSE	FALSE
AT1G15400	-0.206495	0.241232	NS	-0.127883	0.438601	NS	0.0287575	0.876455	NS	-0.0782019	0.645235	NS	FALSE	FALSE	FALSE	FALSE	FALSE
AT1G15410	-1.94093	6.04505e-13	repressed	-2.35957	5.0431e-16	repressed	-1.36316	1.87203e-10	repressed	-1.52774	6.60637e-12	repressed	TRUE	FALSE	TRUE	FALSE	FALSE
AT1G15415	-2.33671	1.71451e-09	repressed	-2.9473	8.94336e-13	repressed	-1.85923	4.03997e-08	repressed	-2.0679	2.21786e-09	repressed	TRUE	FALSE	TRUE	FALSE	FALSE
AT1G15420	0.253337	0.0707808	NS	0.301965	0.0219808	NS	-0.0723494	0.606382	NS	-0.376105	0.00527594	NS	FALSE	FALSE	FALSE	FALSE	FALSE
AT1G15430	-0.12367	0.641844	NS	-0.587737	0.00992289	NS	-1.44315	3.65773e-07	repressed	-1.02542	4.50021e-05	repressed	FALSE	FALSE	FALSE	FALSE	FALSE
AT1G15440	0.0284069	0.844861	NS	-0.0853558	0.496193	NS	-0.504496	0.00015041	NS	-0.850101	3.81768e-08	NS	FALSE	FALSE	FALSE	FALSE	FALSE
AT1G15460	-0.637845	0.791146	NS	-1.5268	0.417134	NS	0.945494	0.624228	NS	-1.55285	0.393474	NS	FALSE	FALSE	FALSE	FALSE	FALSE
AT1G15470	0.333597	0.0489642	NS	0.348273	0.0308538	NS	-0.0173857	0.927044	NS	0.210898	0.191724	NS	FALSE	FALSE	FALSE	FALSE	FALSE
AT1G15480	0.725132	3.29998e-06	NS	1.34846	1.33828e-11	induced	1.15201	1.31354e-09	induced	1.05685	2.42782e-09	induced	FALSE	FALSE	FALSE	FALSE	FALSE
AT1G15490	-0.50238	0.00647661	NS	-0.530981	0.00268939	NS	-0.356974	0.0427353	NS	-0.369142	0.0295133	NS	FALSE	FALSE	FALSE	FALSE	FALSE
AT1G15500	-0.384401	0.000504924	NS	-0.49749	9.75034e-06	NS	-0.907386	3.82409e-10	NS	-0.874322	5.05915e-10	NS	FALSE	FALSE	FALSE	FALSE	FALSE
AT1G15510	1.11852	1.02643e-06	induced	0.947614	5.25711e-06	NS	0.602758	0.00177979	NS	0.520397	0.00500829	NS	TRUE	TRUE	FALSE	FALSE	FALSE
AT1G15520	1.70107	5.39903e-05	induced	1.29461	0.000829919	induced	1.35019	0.00105142	induced	0.657723	0.0828378	NS	TRUE	FALSE	TRUE	FALSE	FALSE
AT1G15530	0.583456	0.0118556	NS	0.406	0.0533711	NS	-0.114548	0.612889	NS	-0.0890775	0.683114	NS	FALSE	FALSE	FALSE	FALSE	FALSE
AT1G15550	0.977614	0.00268615	NS	0.914214	0.0220316	NS	-0.296384	0.35868	NS	-0.961234	0.00617474	NS	FALSE	FALSE	FALSE	FALSE	FALSE
AT1G15570	0.695542	0.000164541	NS	2.32962	1.87676e-13	induced	1.42979	5.96825e-09	induced	2.17981	2.17937e-12	induced	FALSE	FALSE	FALSE	FALSE	FALSE
AT1G15580	1.45604	0.0301809	induced	3.77929	0.00013589	induced	1.55138	0.047494	induced	0.441275	0.610639	NS	TRUE	FALSE	TRUE	FALSE	FALSE
AT1G15660	0.878851	2.30549e-05	NS	1.77658	4.95414e-11	induced	1.75286	5.93293e-10	induced	1.96852	2.56201e-11	induced	FALSE	FALSE	FALSE	FALSE	FALSE
AT1G15670	-0.498692	0.196096	NS	-1.19681	0.0012081	repressed	-1.39596	0.000264372	repressed	-1.69988	1.8191e-05	repressed	FALSE	FALSE	FALSE	FALSE	FALSE
AT1G15690	0.599545	6.67412e-05	NS	0.460781	0.000741499	NS	0.0253164	0.863098	NS	-0.160229	0.22489	NS	FALSE	FALSE	FALSE	FALSE	FALSE
AT1G15700	0.144812	0.516482	NS	0.0370372	0.867143	NS	0.251518	0.283936	NS	0.378364	0.0715387	NS	FALSE	FALSE	FALSE	FALSE	FALSE
AT1G15710	0.576605	0.000819544	NS	0.598205	0.000382137	NS	0.0941206	0.574851	NS	0.128657	0.414005	NS	FALSE	FALSE	FALSE	FALSE	FALSE
AT1G15720	0.170642	0.45494	NS	0.263397	0.210806	NS	0.0848144	0.733807	NS	-0.00160657	0.994821	NS	FALSE	FALSE	FALSE	FALSE	FALSE
AT1G15730	0.712874	3.74422e-08	NS	0.566656	5.65938e-07	NS	0.441501	3.70513e-05	NS	0.720442	8.30346e-09	NS	FALSE	FALSE	FALSE	FALSE	FALSE
AT1G15740	0.482463	0.00121731	NS	0.415811	0.00293664	NS	0.528079	0.000332221	NS	0.319813	0.0193484	NS	FALSE	FALSE	FALSE	FALSE	FALSE
AT1G15750	0.0265667	0.837546	NS	-0.471493	8.65489e-05	NS	-0.156219	0.159082	NS	-0.322187	0.00425952	NS	FALSE	FALSE	FALSE	FALSE	FALSE
AT1G15760	-0.962174	0.0222024	NS	-0.834375	0.0498428	NS	-1.0817	0.0108704	repressed	-1.45876	0.000765968	repressed	FALSE	FALSE	FALSE	FALSE	FALSE
AT1G15780	0.039059	0.835157	NS	-0.120096	0.457585	NS	0.270438	0.0933602	NS	0.122562	0.448138	NS	FALSE	FALSE	FALSE	FALSE	FALSE
AT1G15790	-0.329311	0.590331	NS	-1.04283	0.0549888	NS	-0.0964323	0.873646	NS	-0.889744	0.0918875	NS	FALSE	FALSE	FALSE	FALSE	FALSE
AT1G15800	-0.0803799	0.769633	NS	-0.227117	0.319338	NS	-0.538119	0.0208901	NS	-0.715154	0.00193379	NS	FALSE	FALSE	FALSE	FALSE	FALSE
AT1G15810	0.569679	0.000110473	NS	1.19184	1.37988e-10	induced	1.02722	6.2689e-09	induced	1.07724	1.4415e-09	induced	FALSE	FALSE	FALSE	FALSE	FALSE
AT1G15820	0.774699	0.00190915	NS	1.67699	1.09265e-08	induced	1.4872	1.57843e-07	induced	2.10429	1.49223e-10	induced	FALSE	FALSE	FALSE	FALSE	FALSE
AT1G15830	0.658209	0.0100194	NS	1.16218	1.40786e-05	induced	1.09907	0.00020741	induced	1.41905	1.55146e-06	induced	FALSE	FALSE	FALSE	FALSE	FALSE
AT1G15825	0.446505	0.202133	NS	0.707236	0.0241564	NS	0.647016	0.0846567	NS	1.76305	1.34504e-05	induced	FALSE	FALSE	FALSE	FALSE	FALSE
AT1G15840	2.25832	0.312141	NS	-2.05526	0.250812	NS	-0.76611	0.706351	NS	0.824581	0.652344	NS	FALSE	FALSE	FALSE	FALSE	FALSE
AT1G15860	0.0326233	0.829654	NS	-0.191594	0.122585	NS	-0.205553	0.109719	NS	-0.482877	0.000336594	NS	FALSE	FALSE	FALSE	FALSE	FALSE
AT1G15870	1.1984	0.00655213	induced	1.73394	0.000610103	induced	1.31713	0.00537041	induced	1.5526	0.000715712	induced	TRUE	FALSE	TRUE	FALSE	FALSE
AT1G15880	0.126068	0.353704	NS	0.108633	0.391689	NS	0.380738	0.00390106	NS	0.270144	0.0299493	NS	FALSE	FALSE	FALSE	FALSE	FALSE
AT1G15885	0.296383	0.340077	NS	0.165842	0.573558	NS	-0.267805	0.355556	NS	-0.0101406	0.973996	NS	FALSE	FALSE	FALSE	FALSE	FALSE
AT1G15890	0.655682	0.0824742	NS	-0.228209	0.508456	NS	0.0178177	0.96721	NS	-0.114409	0.764659	NS	FALSE	FALSE	FALSE	FALSE	FALSE
AT1G15900	-0.059604	0.953074	NS	0.107969	0.910725	NS	-0.319959	0.748855	NS	-0.257252	0.76637	NS	FALSE	FALSE	FALSE	FALSE	FALSE
AT1G15910	0.722024	0.000417486	NS	0.788454	6.44113e-05	NS	1.12118	1.13265e-06	induced	1.05664	1.456e-06	induced	FALSE	FALSE	FALSE	FALSE	FALSE
AT1G15920	0.150573	0.361201	NS	0.380446	0.0126906	NS	0.348265	0.0322504	NS	0.41563	0.00766364	NS	FALSE	FALSE	FALSE	FALSE	FALSE
AT1G15930	0.591206	0.00220294	NS	1.1479	1.34084e-07	induced	0.402335	0.0256047	NS	0.598812	0.00126984	NS	FALSE	FALSE	FALSE	FALSE	FALSE
AT1G15940	1.41767	0.000420752	induced	1.35233	0.000310326	induced	1.95577	1.39599e-05	induced	1.6295	6.4709e-05	induced	TRUE	FALSE	TRUE	FALSE	FALSE
AT1G15950	-0.713971	0.000222768	NS	-1.25735	1.35615e-08	repressed	-1.40166	3.28674e-09	repressed	-1.69887	4.48612e-11	repressed	FALSE	FALSE	FALSE	FALSE	FALSE
AT1G15960	-1.07837	9.79962e-07	repressed	-1.37966	3.29188e-09	repressed	-1.493	1.47524e-09	repressed	-1.68542	9.336e-11	repressed	TRUE	FALSE	TRUE	FALSE	FALSE
AT1G15970	-0.238467	0.0961107	NS	0.414338	0.00348926	NS	0.344981	0.0171699	NS	0.747514	5.00426e-06	NS	FALSE	FALSE	FALSE	FALSE	FALSE
AT1G15980	0.835266	5.08357e-05	NS	1.56874	3.57742e-10	induced	1.32145	2.08849e-08	induced	1.66391	1.41576e-10	induced	FALSE	FALSE	FALSE	FALSE	FALSE
AT1G15990	0.563634	0.0402873	NS	1.11029	0.000167445	induced	1.05447	0.000507135	induced	1.25334	8.13891e-05	induced	FALSE	FALSE	FALSE	FALSE	FALSE
AT1G16000	1.04718	3.86487e-06	induced	2.07673	1.54164e-11	induced	1.35062	7.21751e-08	induced	1.36992	2.54462e-08	induced	TRUE	FALSE	TRUE	FALSE	FALSE
AT1G16010	-0.551553	9.51209e-06	NS	-1.07622	1.14409e-11	repressed	-1.0258	8.53935e-11	repressed	-1.08381	1.20738e-11	repressed	FALSE	FALSE	FALSE	FALSE	FALSE
AT1G16020	-0.217491	0.167506	NS	0.0348035	0.827508	NS	0.507958	0.00157996	NS	0.320264	0.0344513	NS	FALSE	FALSE	FALSE	FALSE	FALSE
AT1G16022	-1.0578	0.0919152	NS	-0.1368	0.834126	NS	-0.494026	0.451075	NS	-0.956689	0.118542	NS	FALSE	FALSE	FALSE	FALSE	FALSE
AT1G16025	-1.50973	0.0456666	repressed	-0.207043	0.780063	NS	-0.792671	0.304204	NS	-1.02897	0.151672	NS	TRUE	TRUE	FALSE	FALSE	FALSE
AT1G16030	-0.0499336	0.822339	NS	0.205296	0.266834	NS	0.356863	0.0713667	NS	0.496842	0.0116991	NS	FALSE	FALSE	FALSE	FALSE	FALSE
AT1G16040	-0.844588	2.5642e-06	NS	-1.09912	6.85976e-09	repressed	-1.41415	1.27347e-10	repressed	-1.27302	3.87447e-10	repressed	FALSE	FALSE	FALSE	FALSE	FALSE
AT1G16060	-1.97507	2.86467e-06	repressed	-1.87231	3.81661e-06	repressed	-1.53048	6.39036e-05	repressed	-1.14846	0.00170626	repressed	TRUE	FALSE	TRUE	FALSE	FALSE
AT1G16070	-0.877813	0.000900778	NS	-0.71752	0.00715803	NS	-0.473438	0.0702112	NS	-0.00738106	0.979698	NS	FALSE	FALSE	FALSE	FALSE	FALSE
AT1G16080	0.781138	3.36801e-07	NS	1.4685	2.89863e-13	induced	1.06039	6.47858e-10	induced	1.38753	1.37428e-12	induced	FALSE	FALSE	FALSE	FALSE	FALSE
AT1G16090	-0.395123	0.137477	NS	-0.164811	0.528228	NS	0.504264	0.0606305	NS	0.686593	0.00695123	NS	FALSE	FALSE	FALSE	FALSE	FALSE
AT1G16110	1.09903	0.00381716	induced	0.387464	0.23887	NS	-0.0690754	0.855457	NS	0.319853	0.35899	NS	TRUE	TRUE	FALSE	FALSE	FALSE
AT1G16130	2.0882	0.0390898	induced	1.14794	0.149921	NS	0.840502	0.301345	NS	0.463356	0.577394	NS	TRUE	TRUE	FALSE	FALSE	FALSE
AT1G16150	0.112148	0.94594	NS	1.0086	0.420095	NS	0.329545	0.797176	NS	-1.00553	0.398767	NS	FALSE	FALSE	FALSE	FALSE	FALSE
AT1G16170	1.20775	4.05068e-07	induced	1.76045	7.62514e-11	induced	1.13679	5.0253e-07	induced	1.24715	2.88403e-08	induced	TRUE	FALSE	TRUE	FALSE	FALSE
AT1G16180	-0.565841	0.000194857	NS	-0.943628	3.42585e-08	NS	-1.0732	5.13151e-09	repressed	-1.09719	2.43792e-09	repressed	FALSE	FALSE	FALSE	FALSE	FALSE
AT1G16190	0.0320432	0.868378	NS	0.110384	0.497068	NS	-0.320123	0.0446128	NS	-0.271394	0.0835743	NS	FALSE	FALSE	FALSE	FALSE	FALSE
AT1G16210	0.34321	0.0575802	NS	0.405994	0.0167376	NS	0.47142	0.00789847	NS	0.434121	0.0121872	NS	FALSE	FALSE	FALSE	FALSE	FALSE
AT1G16220	-0.749459	0.00844486	NS	-0.685221	0.0115204	NS	-0.545254	0.049747	NS	-0.631894	0.0212769	NS	FALSE	FALSE	FALSE	FALSE	FALSE
AT1G16240	0.103045	0.307618	NS	0.218014	0.0193948	NS	0.183807	0.0524087	NS	0.298459	0.00193553	NS	FALSE	FALSE	FALSE	FALSE	FALSE
AT1G16250	-0.152782	0.394323	NS	-0.00885701	0.961208	NS	-0.291527	0.0815237	NS	-0.0505269	0.764386	NS	FALSE	FALSE	FALSE	FALSE	FALSE
AT1G16260	0.186261	0.558931	NS	0.496081	0.0750831	NS	0.420341	0.151955	NS	0.414737	0.150732	NS	FALSE	FALSE	FALSE	FALSE	FALSE
AT1G16270	0.289384	0.0992185	NS	0.159315	0.339742	NS	0.180573	0.29248	NS	-0.02671	0.882942	NS	FALSE	FALSE	FALSE	FALSE	FALSE
AT1G16280	0.167028	0.385747	NS	-0.332825	0.0544974	NS	-0.196577	0.282613	NS	-0.450978	0.0108653	NS	FALSE	FALSE	FALSE	FALSE	FALSE
AT1G16300	-0.606693	0.00305331	NS	-0.595187	0.00209538	NS	-0.815457	7.28217e-05	NS	-1.03502	2.59813e-06	repressed	FALSE	FALSE	FALSE	FALSE	FALSE
AT1G16310	-1.43383	0.000154307	repressed	-1.50374	1.75127e-05	repressed	-0.832357	0.0089231	NS	-1.55022	1.02135e-05	repressed	TRUE	FALSE	TRUE	FALSE	FALSE
AT1G16320	-0.106134	0.321279	NS	-0.254085	0.0105247	NS	0.0467934	0.661129	NS	0.118265	0.232611	NS	FALSE	FALSE	FALSE	FALSE	FALSE
AT1G16330	0.882107	0.00730303	NS	3.24136	5.77226e-09	induced	2.19401	6.53e-06	induced	3.24607	1.32492e-07	induced	FALSE	FALSE	FALSE	FALSE	FALSE
AT1G16340	-0.113794	0.57577	NS	0.329894	0.0651364	NS	-0.100039	0.606687	NS	0.315856	0.0819311	NS	FALSE	FALSE	FALSE	FALSE	FALSE
AT1G16350	0.68435	2.37093e-05	NS	1.09584	3.02673e-09	induced	0.757109	3.3265e-06	NS	0.76928	1.88692e-06	NS	FALSE	FALSE	FALSE	FALSE	FALSE
AT1G16370	0.0429863	0.969471	NS	0.692666	0.391442	NS	0.440888	0.632347	NS	1.27316	0.126073	NS	FALSE	FALSE	FALSE	FALSE	FALSE
AT1G16390	-0.603751	0.00988663	NS	0.0472574	0.841246	NS	-0.133571	0.553583	NS	0.527819	0.0135667	NS	FALSE	FALSE	FALSE	FALSE	FALSE
AT1G16400	-3.60169	5.48507e-10	repressed	-3.76138	4.15506e-11	repressed	-3.38768	6.09054e-10	repressed	-3.11418	1.14327e-09	repressed	TRUE	FALSE	TRUE	FALSE	FALSE
AT1G16410	-2.948	1.02244e-06	repressed	-2.17884	8.02939e-05	repressed	-2.44554	1.60115e-05	repressed	-2.10843	0.000439523	repressed	TRUE	FALSE	TRUE	FALSE	FALSE
AT1G16430	-0.535334	0.0534083	NS	1.03484	0.000342465	induced	0.182314	0.506962	NS	-0.00912874	0.974278	NS	FALSE	FALSE	FALSE	FALSE	FALSE
AT1G16440	-1.847	0.240326	NS	-0.973968	0.502153	NS	-2.83298	0.0695108	NS	1.05272	0.564	NS	FALSE	FALSE	FALSE	FALSE	FALSE
AT1G16445	0.631317	0.0272267	NS	1.45875	1.16069e-05	induced	0.836966	0.00625656	NS	1.08687	0.0001798	induced	FALSE	FALSE	FALSE	FALSE	FALSE
AT1G16460	0.175645	0.0942187	NS	-0.116442	0.241479	NS	-0.217855	0.0306297	NS	-0.106506	0.283095	NS	FALSE	FALSE	FALSE	FALSE	FALSE
AT1G16470	0.0291389	0.803168	NS	0.167704	0.0872779	NS	-0.151199	0.130213	NS	-0.0780333	0.43668	NS	FALSE	FALSE	FALSE	FALSE	FALSE
AT1G16480	0.673835	0.0224216	NS	0.785332	0.0048443	NS	0.731099	0.0114549	NS	0.602139	0.0320191	NS	FALSE	FALSE	FALSE	FALSE	FALSE
AT1G16490	-0.589895	0.19992	NS	-0.806696	0.0560073	NS	-0.149459	0.75967	NS	-0.117006	0.794723	NS	FALSE	FALSE	FALSE	FALSE	FALSE
AT1G16500	-1.09163	0.00160157	repressed	-0.302079	0.34302	NS	0.454181	0.158368	NS	-0.27171	0.360215	NS	TRUE	TRUE	FALSE	FALSE	FALSE
AT1G16510	0.188456	0.57741	NS	1.34669	0.000562262	induced	0.607805	0.0507612	NS	0.43241	0.147256	NS	FALSE	FALSE	FALSE	FALSE	FALSE
AT1G16515	-0.540248	0.321471	NS	0.156465	0.776989	NS	0.560114	0.297792	NS	-0.13072	0.806152	NS	FALSE	FALSE	FALSE	FALSE	FALSE
AT1G16520	0.277653	0.0951868	NS	1.31496	4.96276e-09	induced	1.00082	9.48724e-07	induced	1.07329	1.93156e-07	induced	FALSE	FALSE	FALSE	FALSE	FALSE
AT1G16530	-0.0180631	0.983432	NS	0.945904	0.176655	NS	0.950854	0.213274	NS	0.632994	0.394614	NS	FALSE	FALSE	FALSE	FALSE	FALSE
AT1G16540	-0.395061	0.0893723	NS	-0.880221	0.000153222	NS	-0.419264	0.0663022	NS	-0.19765	0.373802	NS	FALSE	FALSE	FALSE	FALSE	FALSE
AT1G16560	0.0205135	0.885967	NS	0.339265	0.00527339	NS	0.0336889	0.79923	NS	0.121004	0.313072	NS	FALSE	FALSE	FALSE	FALSE	FALSE
AT1G16570	0.0661545	0.608984	NS	0.0700326	0.550608	NS	0.175939	0.135166	NS	0.463989	0.000143553	NS	FALSE	FALSE	FALSE	FALSE	FALSE
AT1G16590	-0.563285	0.0592223	NS	-0.696701	0.0109266	NS	-0.565092	0.0495694	NS	-0.959711	0.000765519	NS	FALSE	FALSE	FALSE	FALSE	FALSE
AT1G16610	0.415775	0.00106243	NS	0.635138	2.35024e-06	NS	0.167038	0.154241	NS	0.0655589	0.58539	NS	FALSE	FALSE	FALSE	FALSE	FALSE
AT1G16630	1.2057	7.32401e-05	induced	3.58873	8.99875e-11	induced	3.02003	2.00077e-08	induced	3.70816	1.24368e-09	induced	TRUE	FALSE	TRUE	FALSE	FALSE
AT1G16640	-0.552015	0.198129	NS	1.0871	0.0135167	induced	0.240928	0.591269	NS	-0.19464	0.672821	NS	FALSE	FALSE	FALSE	FALSE	FALSE
AT1G16650	-0.578639	0.000250158	NS	-0.319646	0.0192725	NS	-0.770067	2.68011e-06	NS	-0.43825	0.00179315	NS	FALSE	FALSE	FALSE	FALSE	FALSE
AT1G16670	-0.166753	0.572517	NS	-0.0947183	0.722824	NS	0.260776	0.330866	NS	-0.0249658	0.929219	NS	FALSE	FALSE	FALSE	FALSE	FALSE
AT1G16680	0.254638	0.126732	NS	0.401876	0.0107777	NS	0.698042	0.00010653	NS	0.594422	0.000394206	NS	FALSE	FALSE	FALSE	FALSE	FALSE
AT1G16690	0.216305	0.204343	NS	0.532664	0.00144991	NS	0.448874	0.00915992	NS	0.611227	0.00048688	NS	FALSE	FALSE	FALSE	FALSE	FALSE
AT1G16700	-0.395393	0.00736076	NS	-0.560531	0.000164552	NS	-0.654417	2.79739e-05	NS	-0.868842	2.68563e-07	NS	FALSE	FALSE	FALSE	FALSE	FALSE
AT1G16710	0.168645	0.463632	NS	-0.207035	0.323032	NS	0.403172	0.0584893	NS	0.158389	0.456593	NS	FALSE	FALSE	FALSE	FALSE	FALSE
AT1G16720	0.403954	0.0373504	NS	1.09584	6.46863e-07	induced	0.560343	0.00351455	NS	0.911304	1.25685e-05	NS	FALSE	FALSE	FALSE	FALSE	FALSE
AT1G16730	-0.908077	0.000706192	NS	-0.631406	0.0084809	NS	-0.941093	0.000314463	NS	-1.24086	1.83264e-05	repressed	FALSE	FALSE	FALSE	FALSE	FALSE
AT1G16740	0.334352	0.0451604	NS	0.464379	0.00390473	NS	0.157422	0.339572	NS	0.309104	0.0508852	NS	FALSE	FALSE	FALSE	FALSE	FALSE
AT1G16750	-0.537151	0.000832219	NS	-0.887459	3.09339e-07	NS	-0.287515	0.0551225	NS	-0.226306	0.113777	NS	FALSE	FALSE	FALSE	FALSE	FALSE
AT1G16770	-0.341368	0.467516	NS	0.182178	0.700363	NS	-0.402156	0.369491	NS	-1.36202	0.00256674	repressed	FALSE	FALSE	FALSE	FALSE	FALSE
AT1G16780	-0.152552	0.26501	NS	-0.288394	0.0245072	NS	-0.210299	0.108791	NS	0.110575	0.391413	NS	FALSE	FALSE	FALSE	FALSE	FALSE
AT1G16790	0.273531	0.257181	NS	1.05387	5.38609e-05	induced	0.1253	0.610119	NS	-0.0887366	0.711129	NS	FALSE	FALSE	FALSE	FALSE	FALSE
AT1G16800	0.697758	0.000379128	NS	0.574269	0.00122367	NS	0.378943	0.0343276	NS	0.399319	0.019977	NS	FALSE	FALSE	FALSE	FALSE	FALSE
AT1G16810	0.437675	0.00372722	NS	0.452369	0.00165554	NS	0.701925	1.76092e-05	NS	0.661286	2.5666e-05	NS	FALSE	FALSE	FALSE	FALSE	FALSE
AT1G16820	0.0932713	0.753835	NS	-0.0722618	0.790542	NS	-0.245444	0.347622	NS	-0.838065	0.00238313	NS	FALSE	FALSE	FALSE	FALSE	FALSE
AT1G16825	0.0675662	0.869138	NS	0.364363	0.290559	NS	-0.26541	0.438318	NS	-0.259017	0.444188	NS	FALSE	FALSE	FALSE	FALSE	FALSE
AT1G16830	0.437685	0.281856	NS	-0.382244	0.296793	NS	-0.444913	0.230926	NS	-0.719713	0.0476896	NS	FALSE	FALSE	FALSE	FALSE	FALSE
AT1G16840	-0.208247	0.105839	NS	-0.171523	0.157283	NS	-0.146769	0.241497	NS	-0.143685	0.23509	NS	FALSE	FALSE	FALSE	FALSE	FALSE
AT1G16850	-0.319377	0.811739	NS	-0.724787	0.472172	NS	0.610631	0.57844	NS	0.157943	0.8936	NS	FALSE	FALSE	FALSE	FALSE	FALSE
AT1G16860	0.064268	0.660391	NS	0.246814	0.0526346	NS	0.164715	0.20742	NS	0.358973	0.00571996	NS	FALSE	FALSE	FALSE	FALSE	FALSE
AT1G16870	0.417701	0.00144523	NS	0.869135	2.09563e-08	NS	0.40879	0.0013589	NS	0.555282	3.5628e-05	NS	FALSE	FALSE	FALSE	FALSE	FALSE
AT1G16880	0.135643	0.415942	NS	0.413947	0.0077406	NS	0.0770048	0.639397	NS	0.233838	0.127427	NS	FALSE	FALSE	FALSE	FALSE	FALSE
AT1G16890	-0.228339	0.0293884	NS	-0.363223	0.000534733	NS	-0.284312	0.00568485	NS	-0.346329	0.000892878	NS	FALSE	FALSE	FALSE	FALSE	FALSE
AT1G16900	0.167074	0.222926	NS	0.0775577	0.56227	NS	-0.03511	0.80558	NS	-0.273937	0.0324099	NS	FALSE	FALSE	FALSE	FALSE	FALSE
AT1G16910	2.88434	0.000189701	induced	4.65989	6.35967e-07	induced	4.08777	7.85385e-06	induced	3.54024	7.23824e-05	induced	TRUE	FALSE	TRUE	FALSE	FALSE
AT1G16916	0.149125	0.616647	NS	0.0520131	0.856222	NS	0.145696	0.610028	NS	0.406104	0.112619	NS	FALSE	FALSE	FALSE	FALSE	FALSE
AT1G16920	0.501306	0.00089966	NS	1.73692	5.00339e-13	induced	0.904909	3.05212e-07	NS	1.49977	9.87898e-12	induced	FALSE	FALSE	FALSE	FALSE	FALSE
AT1G16930	-0.880522	8.83179e-05	NS	-1.28156	6.28673e-08	repressed	-1.16874	9.18289e-07	repressed	-0.943296	9.44467e-06	NS	FALSE	FALSE	FALSE	FALSE	FALSE
AT1G16960	-1.43811	2.53433e-07	repressed	-2.02035	4.72533e-11	repressed	-1.50562	6.12234e-08	repressed	-1.16716	1.15561e-06	repressed	TRUE	FALSE	TRUE	FALSE	FALSE
AT1G16970	0.0678574	0.678566	NS	0.182278	0.200653	NS	0.17522	0.242549	NS	0.137142	0.360393	NS	FALSE	FALSE	FALSE	FALSE	FALSE
AT1G17010	-1.139	0.597021	NS	1.18685	0.556644	NS	1.41353	0.421775	NS	1.42281	0.466948	NS	FALSE	FALSE	FALSE	FALSE	FALSE
AT1G17020	-2.67379	0.0110085	repressed	-1.74836	0.0466702	repressed	-0.292963	0.749072	NS	-1.51022	0.0788841	NS	TRUE	FALSE	TRUE	FALSE	FALSE
AT1G17030	-0.358773	0.587772	NS	-1.36514	0.0114116	repressed	0.00291129	0.996636	NS	-1.34602	0.0132318	repressed	FALSE	FALSE	FALSE	FALSE	FALSE
AT1G17040	-0.289554	0.121576	NS	-0.330191	0.0566434	NS	-0.116058	0.545441	NS	0.368319	0.0400319	NS	FALSE	FALSE	FALSE	FALSE	FALSE
AT1G17050	-0.365001	0.0610263	NS	-1.03817	1.6041e-06	repressed	-0.364649	0.0539233	NS	-0.362778	0.0556032	NS	FALSE	FALSE	FALSE	FALSE	FALSE
AT1G17060	0.308711	0.335198	NS	0.77917	0.007508	NS	0.796498	0.00898706	NS	1.07591	0.000440763	induced	FALSE	FALSE	FALSE	FALSE	FALSE
AT1G17065	0.145823	0.671601	NS	0.493079	0.100971	NS	0.566513	0.0672845	NS	0.940281	0.00221025	NS	FALSE	FALSE	FALSE	FALSE	FALSE
AT1G17070	0.32306	0.110089	NS	0.354976	0.0570509	NS	0.640817	0.00205664	NS	0.435921	0.021799	NS	FALSE	FALSE	FALSE	FALSE	FALSE
AT1G17080	-0.500342	0.00166031	NS	-0.64889	3.83622e-05	NS	-0.515033	0.000839628	NS	-0.594097	0.000113793	NS	FALSE	FALSE	FALSE	FALSE	FALSE
AT1G17090	-0.0112537	0.967668	NS	0.0437231	0.86374	NS	-0.0492955	0.838915	NS	-0.388347	0.0741947	NS	FALSE	FALSE	FALSE	FALSE	FALSE
AT1G17100	-0.330245	0.0506026	NS	-0.232002	0.152066	NS	-0.620564	0.000356597	NS	-0.577256	0.000681811	NS	FALSE	FALSE	FALSE	FALSE	FALSE
AT1G17110	0.439929	0.0151472	NS	0.398848	0.019368	NS	0.789735	4.61967e-05	NS	0.776955	4.23711e-05	NS	FALSE	FALSE	FALSE	FALSE	FALSE
AT1G17120	-0.277623	0.130902	NS	-0.266134	0.118695	NS	-0.403178	0.0219611	NS	-0.216247	0.202693	NS	FALSE	FALSE	FALSE	FALSE	FALSE
AT1G17130	0.302263	0.12644	NS	0.209611	0.262851	NS	0.473307	0.0158076	NS	0.471518	0.0143255	NS	FALSE	FALSE	FALSE	FALSE	FALSE
AT1G17140	-0.396819	0.00657846	NS	0.167657	0.224931	NS	0.399329	0.00669749	NS	1.12836	3.24301e-09	induced	FALSE	FALSE	FALSE	FALSE	FALSE
AT1G17145	0.00604871	0.971559	NS	-0.350475	0.0101517	NS	0.186859	0.19185	NS	-0.106274	0.446056	NS	FALSE	FALSE	FALSE	FALSE	FALSE
AT1G17147	-0.230656	0.495637	NS	-1.22777	0.00011321	repressed	-1.63126	1.12149e-05	repressed	-1.35686	3.86432e-05	repressed	FALSE	FALSE	FALSE	FALSE	FALSE
AT1G17160	-0.352026	0.0241274	NS	-0.512641	0.000767058	NS	-0.418214	0.00590469	NS	-0.45083	0.00247472	NS	FALSE	FALSE	FALSE	FALSE	FALSE
AT1G17170	-3.36776	1.43459e-07	repressed	-4.2513	4.05837e-10	repressed	-3.73578	8.98144e-09	repressed	-4.41151	1.58831e-09	repressed	TRUE	FALSE	TRUE	FALSE	FALSE
AT1G17180	-2.03664	0.136207	NS	-0.60629	0.674492	NS	-1.23502	0.327242	NS	-2.79532	0.099117	NS	FALSE	FALSE	FALSE	FALSE	FALSE
AT1G17190	-0.151952	0.601075	NS	0.0980121	0.719808	NS	0.140286	0.617405	NS	0.228468	0.404147	NS	FALSE	FALSE	FALSE	FALSE	FALSE
AT1G17200	-0.641173	0.00387941	NS	-0.30211	0.142267	NS	-0.946085	4.23587e-05	NS	-0.706713	0.00104169	NS	FALSE	FALSE	FALSE	FALSE	FALSE
AT1G17210	0.151022	0.200963	NS	-0.26988	0.0159292	NS	0.0692586	0.555665	NS	-0.00812348	0.946762	NS	FALSE	FALSE	FALSE	FALSE	FALSE
AT1G17220	0.81216	0.000218353	NS	0.964491	1.16404e-05	NS	0.948994	1.70383e-05	NS	1.05745	2.80936e-06	induced	FALSE	FALSE	FALSE	FALSE	FALSE
AT1G17230	0.276135	0.233934	NS	0.11373	0.606479	NS	0.248351	0.26464	NS	0.0151219	0.948623	NS	FALSE	FALSE	FALSE	FALSE	FALSE
AT1G17240	-0.150808	0.810153	NS	-0.298335	0.580045	NS	-0.0200181	0.975131	NS	-0.835739	0.104936	NS	FALSE	FALSE	FALSE	FALSE	FALSE
AT1G17250	-0.559888	0.0392421	NS	-1.15509	3.56621e-05	repressed	-0.569801	0.0284588	NS	-0.798737	0.00195725	NS	FALSE	FALSE	FALSE	FALSE	FALSE
AT1G17260	0.0846402	0.866088	NS	-0.136782	0.774697	NS	-0.796109	0.0648404	NS	-0.364429	0.391413	NS	FALSE	FALSE	FALSE	FALSE	FALSE
AT1G17270	0.326159	0.154014	NS	-0.362398	0.0769203	NS	-0.391419	0.0683325	NS	-0.404809	0.0514375	NS	FALSE	FALSE	FALSE	FALSE	FALSE
AT1G17280	-0.426109	0.00154216	NS	-0.66198	2.50463e-06	NS	-0.294879	0.0195518	NS	-0.312331	0.0111859	NS	FALSE	FALSE	FALSE	FALSE	FALSE
AT1G17290	0.41041	0.000642535	NS	0.221863	0.0412095	NS	0.307847	0.0060463	NS	0.196197	0.0699751	NS	FALSE	FALSE	FALSE	FALSE	FALSE
AT1G17310	-0.0981599	0.961942	NS	-0.481541	0.78355	NS	-1.72995	0.303629	NS	-1.68031	0.27077	NS	FALSE	FALSE	FALSE	FALSE	FALSE
AT1G17330	-0.305579	0.1673	NS	-0.635832	0.00215337	NS	-0.113538	0.603174	NS	-0.578821	0.00485069	NS	FALSE	FALSE	FALSE	FALSE	FALSE
AT1G17340	0.267597	0.0365955	NS	0.322993	0.00743029	NS	0.537225	8.88045e-05	NS	0.705883	8.76139e-07	NS	FALSE	FALSE	FALSE	FALSE	FALSE
AT1G17345	0.793009	0.182859	NS	2.53586	0.000768543	induced	0.120366	0.843299	NS	0.678116	0.207484	NS	FALSE	FALSE	FALSE	FALSE	FALSE
AT1G17350	0.109683	0.550912	NS	0.519377	0.00332213	NS	0.1427	0.428172	NS	0.948797	2.33064e-06	NS	FALSE	FALSE	FALSE	FALSE	FALSE
AT1G17360	0.812963	0.00920727	NS	1.10063	0.000317862	induced	1.46251	2.63065e-05	induced	1.84959	1.06953e-06	induced	FALSE	FALSE	FALSE	FALSE	FALSE
AT1G17370	-0.274841	0.0146002	NS	-0.326762	0.00277604	NS	-0.414269	0.00030671	NS	-0.466093	6.28599e-05	NS	FALSE	FALSE	FALSE	FALSE	FALSE
AT1G17380	-0.779506	0.700136	NS	-3.1779	0.0389136	repressed	-2.91136	0.0731743	NS	-0.317572	0.85678	NS	FALSE	FALSE	FALSE	FALSE	FALSE
AT1G17400	0.0308258	0.983713	NS	1.80002	0.160063	NS	1.58647	0.237679	NS	1.93982	0.13787	NS	FALSE	FALSE	FALSE	FALSE	FALSE
AT1G17410	-0.345991	0.122942	NS	-0.316574	0.12562	NS	-0.106721	0.647846	NS	-0.185389	0.391504	NS	FALSE	FALSE	FALSE	FALSE	FALSE
AT1G17420	-0.323368	0.663525	NS	-1.05982	0.0726248	NS	-2.04252	0.0015694	repressed	-0.0959124	0.889691	NS	FALSE	FALSE	FALSE	FALSE	FALSE
AT1G17430	0.131631	0.623842	NS	-0.0159968	0.949515	NS	0.00541477	0.984574	NS	0.542989	0.0161746	NS	FALSE	FALSE	FALSE	FALSE	FALSE
AT1G17440	0.109451	0.626822	NS	-0.33972	0.0792502	NS	0.0604899	0.782776	NS	0.0820363	0.693872	NS	FALSE	FALSE	FALSE	FALSE	FALSE
AT1G17450	0.523357	0.00787045	NS	0.237965	0.185783	NS	0.380125	0.0433345	NS	0.393791	0.03026	NS	FALSE	FALSE	FALSE	FALSE	FALSE
AT1G17455	0.244094	0.260843	NS	0.517176	0.0111326	NS	0.912388	0.000160572	NS	0.877277	9.01791e-05	NS	FALSE	FALSE	FALSE	FALSE	FALSE
AT1G17460	0.0507454	0.824077	NS	-0.0465927	0.814801	NS	-0.00117904	0.996357	NS	0.00880434	0.968651	NS	FALSE	FALSE	FALSE	FALSE	FALSE
AT1G17470	0.410398	8.09433e-05	NS	0.607677	7.10418e-08	NS	0.339005	0.000478697	NS	0.433724	1.87699e-05	NS	FALSE	FALSE	FALSE	FALSE	FALSE
AT1G17480	-0.281973	0.23706	NS	0.825505	0.00119078	NS	0.498361	0.0472909	NS	0.916913	0.000347965	NS	FALSE	FALSE	FALSE	FALSE	FALSE
AT1G17490	-0.115552	0.690273	NS	0.0769586	0.764634	NS	0.437516	0.0884786	NS	-0.0240177	0.926641	NS	FALSE	FALSE	FALSE	FALSE	FALSE
AT1G17500	0.457053	0.0123904	NS	0.651314	0.000301189	NS	0.789054	5.21017e-05	NS	0.996664	1.0408e-06	NS	FALSE	FALSE	FALSE	FALSE	FALSE
AT1G17510	0.0798446	0.654678	NS	0.165427	0.297755	NS	0.11145	0.50725	NS	0.219823	0.157336	NS	FALSE	FALSE	FALSE	FALSE	FALSE
AT1G17520	0.485666	0.00855698	NS	0.462532	0.00658738	NS	0.454774	0.0115763	NS	0.439016	0.0113273	NS	FALSE	FALSE	FALSE	FALSE	FALSE
AT1G17530	-0.519597	0.0112378	NS	-0.542422	0.00494863	NS	-0.61714	0.00217696	NS	-0.76817	0.000141008	NS	FALSE	FALSE	FALSE	FALSE	FALSE
AT1G17550	-0.121494	0.43202	NS	-0.628848	4.57549e-05	NS	-0.328368	0.0236821	NS	-0.288959	0.0402847	NS	FALSE	FALSE	FALSE	FALSE	FALSE
AT1G17560	-0.00309586	0.992646	NS	0.367299	0.195382	NS	0.263188	0.369044	NS	0.484587	0.10404	NS	FALSE	FALSE	FALSE	FALSE	FALSE
AT1G17580	0.707874	0.000589878	NS	0.493974	0.00817863	NS	0.83287	6.16168e-05	NS	0.833449	4.59805e-05	NS	FALSE	FALSE	FALSE	FALSE	FALSE
AT1G17590	-0.35044	0.0914256	NS	-0.224699	0.248161	NS	-0.200073	0.338229	NS	-0.510419	0.0126671	NS	FALSE	FALSE	FALSE	FALSE	FALSE
AT1G17600	1.17794	0.00340202	induced	1.05423	0.0172854	induced	1.55972	0.00110842	induced	1.29619	0.0028309	induced	TRUE	FALSE	TRUE	FALSE	FALSE
AT1G17610	0.975136	0.0108408	NS	1.18483	0.00910148	induced	0.971917	0.0206556	NS	0.830106	0.0339429	NS	FALSE	FALSE	FALSE	FALSE	FALSE
AT1G17620	-0.0492607	0.804658	NS	0.105697	0.536504	NS	0.0459889	0.802672	NS	-0.201756	0.223883	NS	FALSE	FALSE	FALSE	FALSE	FALSE
AT1G17630	0.737659	0.0225543	NS	1.08928	0.000902053	induced	0.679417	0.0377344	NS	1.27139	0.000232903	induced	FALSE	FALSE	FALSE	FALSE	FALSE
AT1G17640	0.206119	0.282002	NS	-0.26577	0.125124	NS	0.334683	0.0697813	NS	-0.0541545	0.764981	NS	FALSE	FALSE	FALSE	FALSE	FALSE
AT1G17650	0.777758	8.0245e-08	NS	1.20291	3.72081e-12	induced	0.973758	7.10172e-10	NS	1.41346	1.78321e-13	induced	FALSE	FALSE	FALSE	FALSE	FALSE
AT1G17665	0.429235	0.0477715	NS	0.53433	0.00904978	NS	0.755315	0.00095075	NS	0.71998	0.000942114	NS	FALSE	FALSE	FALSE	FALSE	FALSE
AT1G17680	0.1851	0.196322	NS	-0.159651	0.228919	NS	0.340189	0.0152177	NS	0.23146	0.0836661	NS	FALSE	FALSE	FALSE	FALSE	FALSE
AT1G17690	0.274656	0.146279	NS	0.551131	0.00255634	NS	0.30293	0.0983062	NS	0.133653	0.467395	NS	FALSE	FALSE	FALSE	FALSE	FALSE
AT1G17700	0.391031	0.442104	NS	1.0443	0.0483737	induced	0.627737	0.240635	NS	1.44561	0.00931685	induced	FALSE	FALSE	FALSE	FALSE	FALSE
AT1G17710	-0.820865	0.385275	NS	-0.508324	0.61385	NS	-1.90141	0.0435343	repressed	-1.93973	0.0181427	repressed	FALSE	FALSE	FALSE	FALSE	FALSE
AT1G17720	-0.0671413	0.562888	NS	-0.149064	0.150215	NS	-0.0414068	0.714149	NS	-0.123546	0.235132	NS	FALSE	FALSE	FALSE	FALSE	FALSE
AT1G17730	-0.328555	0.0258097	NS	-0.448967	0.00165724	NS	-0.278301	0.050867	NS	-0.333893	0.0174348	NS	FALSE	FALSE	FALSE	FALSE	FALSE
AT1G17744	-1.92969	0.00304199	repressed	-2.729	1.22361e-05	repressed	-1.16556	0.0397129	repressed	-2.3622	0.000220578	repressed	TRUE	FALSE	TRUE	FALSE	FALSE
AT1G17745	-2.22931	1.28815e-06	repressed	-3.10647	4.22012e-10	repressed	-1.72751	1.98706e-05	repressed	-2.42204	1.3475e-07	repressed	TRUE	FALSE	TRUE	FALSE	FALSE
AT1G17750	-0.394372	0.241121	NS	-0.427475	0.171239	NS	-0.356765	0.301337	NS	0.272218	0.412622	NS	FALSE	FALSE	FALSE	FALSE	FALSE
AT1G17760	-0.0818486	0.543997	NS	-0.183423	0.121636	NS	0.00329587	0.981955	NS	-0.109555	0.372523	NS	FALSE	FALSE	FALSE	FALSE	FALSE
AT1G17780	-0.0793816	0.5573	NS	-0.262437	0.0226942	NS	0.229892	0.0582742	NS	0.266662	0.0224547	NS	FALSE	FALSE	FALSE	FALSE	FALSE
AT1G17790	0.0665179	0.770519	NS	0.0415651	0.84182	NS	0.283239	0.165067	NS	0.244822	0.213343	NS	FALSE	FALSE	FALSE	FALSE	FALSE
AT1G17810	-0.904987	0.651713	NS	1.95293	0.301136	NS	0.673017	0.683854	NS	1.14039	0.526215	NS	FALSE	FALSE	FALSE	FALSE	FALSE
AT1G17820	0.409365	0.0767177	NS	0.670884	0.00242441	NS	0.922682	0.000190643	NS	0.802336	0.000538036	NS	FALSE	FALSE	FALSE	FALSE	FALSE
AT1G17830	0.354518	0.393063	NS	0.462218	0.245161	NS	0.803832	0.0322347	NS	1.16069	0.00364222	induced	FALSE	FALSE	FALSE	FALSE	FALSE
AT1G17840	-0.0330003	0.800019	NS	-0.0564865	0.626626	NS	0.163252	0.144007	NS	0.171239	0.119996	NS	FALSE	FALSE	FALSE	FALSE	FALSE
AT1G17850	0.345999	0.00954315	NS	0.666057	4.2765e-06	NS	0.541247	0.000127003	NS	0.663272	5.96981e-06	NS	FALSE	FALSE	FALSE	FALSE	FALSE
AT1G17860	0.0436041	0.917611	NS	1.27398	0.000715157	induced	0.239558	0.500312	NS	0.839354	0.015892	NS	FALSE	FALSE	FALSE	FALSE	FALSE
AT1G17870	-0.335091	0.253638	NS	0.455416	0.0944421	NS	-0.356	0.210004	NS	0.111209	0.694302	NS	FALSE	FALSE	FALSE	FALSE	FALSE
AT1G17880	0.604901	3.00226e-06	NS	1.03449	3.72195e-11	induced	0.523579	1.41131e-05	NS	0.590895	1.76102e-06	NS	FALSE	FALSE	FALSE	FALSE	FALSE
AT1G17890	0.212121	0.0614849	NS	0.588794	3.24449e-06	NS	0.194446	0.0798921	NS	0.228532	0.0361498	NS	FALSE	FALSE	FALSE	FALSE	FALSE
AT1G17920	0.389967	0.0617588	NS	1.34066	1.45613e-07	induced	1.36045	7.12612e-07	induced	1.35743	3.10001e-07	induced	FALSE	FALSE	FALSE	FALSE	FALSE
AT1G17930	0.335825	0.0162861	NS	0.336187	0.00947855	NS	0.33598	0.0171176	NS	0.267994	0.0459333	NS	FALSE	FALSE	FALSE	FALSE	FALSE
AT1G17940	0.21782	0.145792	NS	0.0507384	0.727276	NS	0.093392	0.534466	NS	-0.158532	0.26489	NS	FALSE	FALSE	FALSE	FALSE	FALSE
AT1G17950	-0.298505	0.798034	NS	-1.38474	0.180667	NS	0.778756	0.483011	NS	-0.960591	0.313272	NS	FALSE	FALSE	FALSE	FALSE	FALSE
AT1G17960	-1.72213	0.00134975	repressed	-1.15197	0.0100047	repressed	-1.09204	0.0196078	repressed	-1.76546	0.000321767	repressed	TRUE	FALSE	TRUE	FALSE	FALSE
AT1G17970	0.714652	3.76463e-06	NS	-0.0155081	0.909138	NS	0.133497	0.299619	NS	-0.115328	0.359044	NS	FALSE	FALSE	FALSE	FALSE	FALSE
AT1G17980	0.125938	0.41394	NS	-0.00223797	0.988943	NS	0.0824554	0.583534	NS	-0.136834	0.335033	NS	FALSE	FALSE	FALSE	FALSE	FALSE
AT1G17990	0.2962	0.109283	NS	-0.251697	0.136573	NS	-0.153145	0.387902	NS	-0.162925	0.341896	NS	FALSE	FALSE	FALSE	FALSE	FALSE
AT1G18000	0.214375	0.267306	NS	0.12176	0.510071	NS	-0.625555	0.00106248	NS	-0.336665	0.0591085	NS	FALSE	FALSE	FALSE	FALSE	FALSE
AT1G18010	0.229199	0.231864	NS	0.125366	0.495302	NS	-0.631883	0.000939178	NS	-0.33322	0.0609611	NS	FALSE	FALSE	FALSE	FALSE	FALSE
AT1G18020	0.292655	0.113194	NS	-0.245537	0.14656	NS	-0.138409	0.437094	NS	-0.138722	0.421586	NS	FALSE	FALSE	FALSE	FALSE	FALSE
AT1G18030	-0.213959	0.205971	NS	0.0262686	0.879129	NS	-0.332547	0.0417993	NS	-0.0963344	0.557162	NS	FALSE	FALSE	FALSE	FALSE	FALSE
AT1G18040	0.011132	0.963262	NS	0.975319	3.82683e-05	NS	0.583296	0.00749062	NS	0.852564	0.0001982	NS	FALSE	FALSE	FALSE	FALSE	FALSE
AT1G18060	0.28606	0.016288	NS	0.84755	1.01252e-08	NS	0.460202	0.000201737	NS	0.872292	7.10116e-09	NS	FALSE	FALSE	FALSE	FALSE	FALSE
AT1G18070	0.353059	0.00138143	NS	0.346604	0.00101231	NS	0.357348	0.000868987	NS	0.291295	0.00473709	NS	FALSE	FALSE	FALSE	FALSE	FALSE
AT1G18080	0.494456	0.00276245	NS	0.943143	2.63324e-07	NS	0.0929526	0.563042	NS	0.216357	0.156139	NS	FALSE	FALSE	FALSE	FALSE	FALSE
AT1G18090	0.87873	0.00287189	NS	1.07997	0.000237797	induced	1.09362	0.000683941	induced	1.1414	0.000408474	induced	FALSE	FALSE	FALSE	FALSE	FALSE
AT1G18100	0.0678673	0.842688	NS	1.18106	0.000363894	induced	0.953347	0.00625661	NS	0.699272	0.0337108	NS	FALSE	FALSE	FALSE	FALSE	FALSE
AT1G18140	-0.885375	0.374178	NS	1.60267	0.229178	NS	1.41173	0.193544	NS	-0.162869	0.895063	NS	FALSE	FALSE	FALSE	FALSE	FALSE
AT1G18150	-0.476584	1.24513e-05	NS	-0.830815	1.70815e-10	NS	-0.649145	4.28881e-08	NS	-0.670146	1.68064e-08	NS	FALSE	FALSE	FALSE	FALSE	FALSE
AT1G18160	0.184943	0.208236	NS	-0.217405	0.113518	NS	0.232885	0.0973227	NS	0.210713	0.125076	NS	FALSE	FALSE	FALSE	FALSE	FALSE
AT1G18170	0.370425	0.00864731	NS	0.329942	0.013233	NS	0.293404	0.0307441	NS	0.555172	0.000100511	NS	FALSE	FALSE	FALSE	FALSE	FALSE
AT1G18180	-0.36425	0.249355	NS	-0.319363	0.302018	NS	0.00687762	0.984758	NS	-0.230985	0.482793	NS	FALSE	FALSE	FALSE	FALSE	FALSE
AT1G18190	0.294683	0.216358	NS	0.605957	0.00670791	NS	0.801314	0.00120674	NS	0.984728	8.849e-05	NS	FALSE	FALSE	FALSE	FALSE	FALSE
AT1G18193	-0.383395	0.632001	NS	0.396642	0.631094	NS	-0.631301	0.412613	NS	0.115255	0.895353	NS	FALSE	FALSE	FALSE	FALSE	FALSE
AT1G18200	-1.8217	0.0147151	repressed	-0.760459	0.226649	NS	-1.17453	0.0597261	NS	-1.07203	0.0736548	NS	TRUE	TRUE	FALSE	FALSE	FALSE
AT1G18210	-0.645734	0.000827809	NS	-0.805375	3.26211e-05	NS	-1.32746	1.3342e-08	repressed	-1.26483	2.18718e-08	repressed	FALSE	FALSE	FALSE	FALSE	FALSE
AT1G18250	0.0159693	0.946808	NS	1.75359	3.50849e-09	induced	0.725402	0.000936785	NS	1.62249	9.7576e-09	induced	FALSE	FALSE	FALSE	FALSE	FALSE
AT1G18260	0.205541	0.0655725	NS	0.629801	5.8179e-07	NS	0.578784	3.75915e-06	NS	0.635898	5.37109e-07	NS	FALSE	FALSE	FALSE	FALSE	FALSE
AT1G18265	0.735919	0.0451579	NS	0.195473	0.58459	NS	1.0864	0.00671165	induced	0.753938	0.0501285	NS	FALSE	FALSE	FALSE	FALSE	FALSE
AT1G18270	0.794151	0.0018846	NS	0.593828	0.011026	NS	1.09713	3.2176e-05	induced	0.775247	0.00131725	NS	FALSE	FALSE	FALSE	FALSE	FALSE
AT1G18290	0.801411	0.42316	NS	2.25361	0.0275801	induced	-0.392309	0.658887	NS	-0.738485	0.410444	NS	FALSE	FALSE	FALSE	FALSE	FALSE
AT1G18300	0.39311	0.119503	NS	-0.50437	0.0242124	NS	-0.917265	0.000248798	NS	0.0301382	0.906726	NS	FALSE	FALSE	FALSE	FALSE	FALSE
AT1G18320	0.051912	0.912304	NS	0.250803	0.527155	NS	-0.6491	0.092913	NS	-0.238003	0.547171	NS	FALSE	FALSE	FALSE	FALSE	FALSE
AT1G18330	-0.0781185	0.80169	NS	0.728814	0.00709246	NS	1.04059	0.00112784	induced	1.8543	8.02966e-07	induced	FALSE	FALSE	FALSE	FALSE	FALSE
AT1G18335	-0.318366	0.146669	NS	0.145168	0.493282	NS	0.242949	0.289074	NS	-0.17798	0.414352	NS	FALSE	FALSE	FALSE	FALSE	FALSE
AT1G18340	-0.015833	0.937573	NS	0.00924799	0.961188	NS	-0.19776	0.245716	NS	-0.373371	0.0235119	NS	FALSE	FALSE	FALSE	FALSE	FALSE
AT1G18360	-0.302049	0.109317	NS	-0.417537	0.0185508	NS	-0.301225	0.104678	NS	-0.351474	0.0557306	NS	FALSE	FALSE	FALSE	FALSE	FALSE
AT1G18370	1.87515	2.85588e-06	induced	4.68904	2.94657e-10	induced	3.83168	9.07275e-09	induced	5.05832	5.83127e-09	induced	TRUE	FALSE	TRUE	FALSE	FALSE
AT1G18390	-1.08385	6.27935e-05	repressed	-2.32598	2.83158e-11	repressed	-1.46573	2.17784e-07	repressed	-1.72123	1.11509e-08	repressed	TRUE	FALSE	TRUE	FALSE	FALSE
AT1G18400	0.302959	0.343317	NS	0.508434	0.0835983	NS	-0.844691	0.00506078	NS	-1.13359	0.000311453	repressed	FALSE	FALSE	FALSE	FALSE	FALSE
AT1G18410	-1.55258	0.052993	NS	-0.626936	0.479459	NS	0.39541	0.701009	NS	-0.0171033	0.987623	NS	FALSE	FALSE	FALSE	FALSE	FALSE
AT1G18420	0.239156	0.300071	NS	0.818183	0.000329638	NS	1.11237	3.30761e-05	induced	0.700577	0.00222953	NS	FALSE	FALSE	FALSE	FALSE	FALSE
AT1G18440	0.348638	0.0200584	NS	0.684008	1.96132e-05	NS	0.541222	0.000497118	NS	0.316357	0.0269046	NS	FALSE	FALSE	FALSE	FALSE	FALSE
AT1G18450	0.111361	0.219872	NS	0.314672	0.000483492	NS	0.389822	5.10682e-05	NS	0.475026	2.11916e-06	NS	FALSE	FALSE	FALSE	FALSE	FALSE
AT1G18460	0.31988	0.0132205	NS	0.21609	0.0673613	NS	0.204392	0.0976529	NS	0.0212205	0.870909	NS	FALSE	FALSE	FALSE	FALSE	FALSE
AT1G18470	-0.524609	1.51271e-05	NS	-0.679297	7.5276e-08	NS	-0.558856	3.23271e-06	NS	-0.630674	3.16444e-07	NS	FALSE	FALSE	FALSE	FALSE	FALSE
AT1G18480	-0.14176	0.285413	NS	-0.239467	0.0494245	NS	-0.570347	3.83309e-05	NS	-0.779873	2.0302e-07	NS	FALSE	FALSE	FALSE	FALSE	FALSE
AT1G18485	0.435537	0.0397678	NS	0.850809	0.000112154	NS	0.791349	0.000454641	NS	1.08192	5.61491e-06	induced	FALSE	FALSE	FALSE	FALSE	FALSE
AT1G18490	0.39195	0.00364776	NS	0.222123	0.0681298	NS	0.0204934	0.884355	NS	0.137203	0.268373	NS	FALSE	FALSE	FALSE	FALSE	FALSE
AT1G18500	0.610525	5.82104e-05	NS	0.42526	0.00175599	NS	0.531839	0.00019787	NS	0.896298	6.07111e-08	NS	FALSE	FALSE	FALSE	FALSE	FALSE
AT1G18540	0.919857	4.02542e-09	NS	1.86772	1.84774e-16	induced	1.08403	6.21561e-11	induced	1.29029	8.36699e-13	induced	FALSE	FALSE	FALSE	FALSE	FALSE
AT1G18550	0.50122	0.030021	NS	0.869433	0.000190758	NS	1.50903	1.10418e-06	induced	1.5131	4.1491e-07	induced	FALSE	FALSE	FALSE	FALSE	FALSE
AT1G18560	0.530154	0.0364765	NS	0.51828	0.0260419	NS	0.753516	0.00388334	NS	0.625073	0.00875345	NS	FALSE	FALSE	FALSE	FALSE	FALSE
AT1G18570	0.403541	0.19973	NS	-1.50754	2.17116e-06	repressed	-1.25095	7.58826e-05	repressed	-0.959792	0.00100111	NS	FALSE	FALSE	FALSE	FALSE	FALSE
AT1G18580	0.15702	0.244274	NS	-0.199476	0.103231	NS	0.0208117	0.882171	NS	-0.0707142	0.584873	NS	FALSE	FALSE	FALSE	FALSE	FALSE
AT1G18590	-2.89924	3.8539e-11	repressed	-2.35694	2.26183e-10	repressed	-2.46696	2.84342e-10	repressed	-1.85907	2.89667e-08	repressed	TRUE	FALSE	TRUE	FALSE	FALSE
AT1G18600	0.10928	0.574462	NS	0.159282	0.37126	NS	-0.0740892	0.694979	NS	0.0477768	0.794904	NS	FALSE	FALSE	FALSE	FALSE	FALSE
AT1G18610	0.13957	0.445594	NS	0.740106	4.39855e-05	NS	0.625727	0.000681875	NS	0.447976	0.00759157	NS	FALSE	FALSE	FALSE	FALSE	FALSE
AT1G18620	1.03212	0.000389732	induced	1.52982	7.39063e-07	induced	1.90946	4.4718e-08	induced	1.64077	2.97488e-07	induced	TRUE	FALSE	TRUE	FALSE	FALSE
AT1G18630	0.32597	0.14253	NS	0.920679	0.000101114	NS	0.381976	0.0797521	NS	0.31003	0.13787	NS	FALSE	FALSE	FALSE	FALSE	FALSE
AT1G18640	0.131353	0.295218	NS	0.270252	0.0217905	NS	0.0936486	0.446084	NS	0.336385	0.00494628	NS	FALSE	FALSE	FALSE	FALSE	FALSE
AT1G18650	-0.508489	0.00376288	NS	0.214179	0.1895	NS	-0.314089	0.0612372	NS	0.259003	0.112123	NS	FALSE	FALSE	FALSE	FALSE	FALSE
AT1G18660	-0.359984	0.00132242	NS	-0.503656	1.18612e-05	NS	-0.488892	2.5078e-05	NS	-0.561019	2.65013e-06	NS	FALSE	FALSE	FALSE	FALSE	FALSE
AT1G18670	0.531871	0.00251358	NS	0.804789	6.67027e-06	NS	1.0794	2.21649e-07	induced	1.33324	3.79096e-09	induced	FALSE	FALSE	FALSE	FALSE	FALSE
AT1G18680	0.294784	0.238098	NS	0.0811038	0.741694	NS	-0.0614098	0.8143	NS	0.602907	0.00991916	NS	FALSE	FALSE	FALSE	FALSE	FALSE
AT1G18690	-0.390955	0.0147762	NS	-0.446365	0.00279574	NS	-0.127562	0.420927	NS	-0.0453553	0.775606	NS	FALSE	FALSE	FALSE	FALSE	FALSE
AT1G18700	0.347955	0.0140817	NS	0.153283	0.248843	NS	0.349043	0.0114603	NS	0.435104	0.00161603	NS	FALSE	FALSE	FALSE	FALSE	FALSE
AT1G18710	-0.674495	0.687642	NS	-1.64445	0.174334	NS	-1.71303	0.210866	NS	-0.347137	0.80051	NS	FALSE	FALSE	FALSE	FALSE	FALSE
AT1G18720	-0.370144	0.0177024	NS	-0.629241	8.00774e-05	NS	-0.717197	1.85409e-05	NS	-0.643924	6.0473e-05	NS	FALSE	FALSE	FALSE	FALSE	FALSE
AT1G18730	0.779458	3.19813e-05	NS	1.51182	9.40227e-11	induced	1.2906	5.54527e-09	induced	1.45263	2.99548e-10	induced	FALSE	FALSE	FALSE	FALSE	FALSE
AT1G18740	-0.448497	0.149687	NS	-1.42004	1.04651e-05	repressed	-1.55883	3.8963e-06	repressed	-0.914796	0.00195772	NS	FALSE	FALSE	FALSE	FALSE	FALSE
AT1G18750	-0.221899	0.522181	NS	-1.24121	8.81748e-05	repressed	-0.348851	0.257648	NS	-0.518574	0.0814208	NS	FALSE	FALSE	FALSE	FALSE	FALSE
AT1G18773	0.446017	0.200499	NS	0.309068	0.363841	NS	0.133849	0.718638	NS	0.6348	0.0446513	NS	FALSE	FALSE	FALSE	FALSE	FALSE
AT1G18800	0.890048	2.57084e-06	NS	1.62857	1.37845e-11	induced	1.1506	2.68223e-08	induced	1.28607	1.73914e-09	induced	FALSE	FALSE	FALSE	FALSE	FALSE
AT1G18810	-0.189269	0.532894	NS	0.345371	0.190595	NS	0.642599	0.0328669	NS	0.567939	0.0348919	NS	FALSE	FALSE	FALSE	FALSE	FALSE
AT1G18830	1.92764	0.2405	NS	-0.80161	0.552926	NS	0.986408	0.50725	NS	0.17961	0.901819	NS	FALSE	FALSE	FALSE	FALSE	FALSE
AT1G18840	0.196346	0.240326	NS	0.752252	1.84214e-05	NS	0.834956	1.09303e-05	NS	1.37399	1.56301e-09	induced	FALSE	FALSE	FALSE	FALSE	FALSE
AT1G18850	0.00186397	0.99273	NS	0.0384371	0.82656	NS	-0.450975	0.00758583	NS	-0.57618	0.000691462	NS	FALSE	FALSE	FALSE	FALSE	FALSE
AT1G18860	-1.64317	0.130108	NS	-0.0570325	0.956613	NS	1.83453	0.0747291	NS	-0.702565	0.436131	NS	FALSE	FALSE	FALSE	FALSE	FALSE
AT1G18870	-0.861245	0.0128902	NS	-1.38395	4.3925e-05	repressed	-0.991772	0.00381453	NS	-0.735114	0.0260548	NS	FALSE	FALSE	FALSE	FALSE	FALSE
AT1G18871	-0.523435	0.556493	NS	-0.362268	0.632786	NS	0.0905595	0.921475	NS	-1.01407	0.245837	NS	FALSE	FALSE	FALSE	FALSE	FALSE
AT1G18880	-0.504592	0.0438667	NS	-0.800952	0.000647001	NS	-0.35672	0.127666	NS	-1.29699	1.36989e-06	repressed	FALSE	FALSE	FALSE	FALSE	FALSE
AT1G18890	0.172878	0.183438	NS	0.00814421	0.95286	NS	0.0918303	0.470389	NS	-0.149976	0.218108	NS	FALSE	FALSE	FALSE	FALSE	FALSE
AT1G18900	-0.520306	0.000799926	NS	-0.841033	3.00063e-07	NS	-0.97301	4.76788e-08	NS	-0.971366	3.17918e-08	NS	FALSE	FALSE	FALSE	FALSE	FALSE
AT1G18910	-0.529252	0.02277	NS	-0.993312	2.25396e-05	NS	-0.319541	0.155711	NS	-0.588348	0.00789584	NS	FALSE	FALSE	FALSE	FALSE	FALSE
AT1G18940	0.27316	0.485759	NS	0.886436	0.0209046	NS	0.912336	0.0199399	NS	0.735179	0.0414192	NS	FALSE	FALSE	FALSE	FALSE	FALSE
AT1G18950	0.562489	0.0075565	NS	0.380996	0.048825	NS	0.885732	8.20814e-05	NS	0.807931	0.00016673	NS	FALSE	FALSE	FALSE	FALSE	FALSE
AT1G18970	-0.220834	0.873815	NS	-0.771317	0.463546	NS	-1.60623	0.127696	NS	-1.33068	0.158147	NS	FALSE	FALSE	FALSE	FALSE	FALSE
AT1G18975	-1.34876	0.0708429	NS	-1.02257	0.151397	NS	-1.33126	0.0588493	NS	-2.28282	0.00129958	repressed	FALSE	FALSE	FALSE	FALSE	FALSE
AT1G18980	-1.24304	0.169057	NS	-0.59251	0.495925	NS	-0.672253	0.45499	NS	-2.56568	0.0045017	repressed	FALSE	FALSE	FALSE	FALSE	FALSE
AT1G19000	0.723341	6.10896e-06	NS	0.746613	1.54831e-06	NS	0.50152	0.000409318	NS	0.374841	0.00555207	NS	FALSE	FALSE	FALSE	FALSE	FALSE
AT1G19010	0.555149	0.00731796	NS	0.872311	5.65342e-05	NS	0.670249	0.00148039	NS	0.548441	0.00710047	NS	FALSE	FALSE	FALSE	FALSE	FALSE
AT1G19020	-0.211299	0.667205	NS	-1.79798	1.80993e-05	repressed	-2.00486	6.11545e-06	repressed	-2.03053	4.59455e-06	repressed	FALSE	FALSE	FALSE	FALSE	FALSE
AT1G19025	0.0595517	0.842583	NS	0.0955833	0.709516	NS	0.0669747	0.805516	NS	0.130315	0.631809	NS	FALSE	FALSE	FALSE	FALSE	FALSE
AT1G19050	1.33152	9.19849e-06	induced	1.43029	6.79107e-07	induced	0.358249	0.118685	NS	-0.571237	0.0181687	NS	TRUE	FALSE	TRUE	FALSE	FALSE
AT1G19080	-0.554006	0.00139558	NS	-0.260703	0.0996942	NS	-0.126634	0.453113	NS	-0.296905	0.0619053	NS	FALSE	FALSE	FALSE	FALSE	FALSE
AT1G19070	0.220022	0.700297	NS	-0.462654	0.320214	NS	-0.2201	0.667555	NS	-0.236505	0.645561	NS	FALSE	FALSE	FALSE	FALSE	FALSE
AT1G19100	-0.166112	0.277803	NS	-0.193429	0.167787	NS	-0.0316272	0.848314	NS	0.0751939	0.616685	NS	FALSE	FALSE	FALSE	FALSE	FALSE
AT1G19110	0.353563	0.00606819	NS	0.312475	0.00943559	NS	0.497886	0.000177167	NS	0.591043	1.39627e-05	NS	FALSE	FALSE	FALSE	FALSE	FALSE
AT1G19120	-0.193621	0.20203	NS	-0.00323669	0.984162	NS	-0.171561	0.244207	NS	0.0540587	0.716084	NS	FALSE	FALSE	FALSE	FALSE	FALSE
AT1G19130	-0.488794	0.00898278	NS	-0.688546	0.000226179	NS	-0.845255	2.16833e-05	NS	-0.616979	0.000692626	NS	FALSE	FALSE	FALSE	FALSE	FALSE
AT1G19140	-0.56282	0.00112893	NS	-0.852289	3.39403e-06	NS	-1.14929	2.32725e-08	repressed	-1.38095	5.65617e-10	repressed	FALSE	FALSE	FALSE	FALSE	FALSE
AT1G19150	0.943446	0.000156181	NS	2.72021	6.72969e-13	induced	1.58896	3.90276e-08	induced	2.11745	1.03565e-10	induced	FALSE	FALSE	FALSE	FALSE	FALSE
AT1G19160	0.936837	0.480286	NS	-1.43745	0.164556	NS	-1.50249	0.223712	NS	-2.17901	0.0537503	NS	FALSE	FALSE	FALSE	FALSE	FALSE
AT1G19170	-0.0739263	0.681026	NS	-0.297324	0.0553687	NS	-0.00121312	0.994961	NS	0.209486	0.175928	NS	FALSE	FALSE	FALSE	FALSE	FALSE
AT1G19180	-0.821175	0.468387	NS	-2.65824	0.00361244	repressed	-2.56967	0.00698888	repressed	-0.555095	0.577008	NS	FALSE	FALSE	FALSE	FALSE	FALSE
AT1G19190	-1.92645	0.0317792	repressed	-1.2392	0.0938476	NS	-1.8533	0.0193239	repressed	-1.67309	0.0308393	repressed	TRUE	TRUE	FALSE	TRUE	FALSE
AT1G19200	0.143146	0.85427	NS	-0.315174	0.612983	NS	-0.260908	0.699603	NS	-0.525615	0.39187	NS	FALSE	FALSE	FALSE	FALSE	FALSE
AT1G19220	0.691968	0.00894591	NS	0.501621	0.0378655	NS	0.626865	0.0160221	NS	0.362397	0.142563	NS	FALSE	FALSE	FALSE	FALSE	FALSE
AT1G19230	-1.60738	0.0276675	repressed	-0.400626	0.561672	NS	0.0658609	0.928993	NS	-0.495092	0.487552	NS	TRUE	TRUE	FALSE	FALSE	FALSE
AT1G19240	0.0299043	0.917856	NS	0.0587315	0.824666	NS	-0.642625	0.00935822	NS	-0.266921	0.25084	NS	FALSE	FALSE	FALSE	FALSE	FALSE
AT1G19270	-0.402983	0.020366	NS	-0.634992	0.000194748	NS	-0.246166	0.147016	NS	-0.233396	0.152649	NS	FALSE	FALSE	FALSE	FALSE	FALSE
AT1G19290	0.64127	0.00979433	NS	0.427696	0.0545481	NS	0.556819	0.0224332	NS	0.271957	0.233568	NS	FALSE	FALSE	FALSE	FALSE	FALSE
AT1G19300	-0.0574616	0.847558	NS	-0.629355	0.0112861	NS	-0.58391	0.020975	NS	-0.113653	0.659734	NS	FALSE	FALSE	FALSE	FALSE	FALSE
AT1G19310	-0.49226	0.00730658	NS	-0.402614	0.0183191	NS	-0.628707	0.000659124	NS	-0.566753	0.00133946	NS	FALSE	FALSE	FALSE	FALSE	FALSE
AT1G19330	-0.671551	9.0645e-05	NS	-0.722155	1.05083e-05	NS	-0.707305	4.44188e-05	NS	-0.635012	0.000107807	NS	FALSE	FALSE	FALSE	FALSE	FALSE
AT1G19340	-1.10016	2.4458e-05	repressed	-1.60651	6.94109e-09	repressed	-1.54554	6.80593e-08	repressed	-1.92443	1.27409e-09	repressed	TRUE	FALSE	TRUE	FALSE	FALSE
AT1G19350	-0.166959	0.238719	NS	-0.141906	0.293458	NS	-0.28133	0.0373695	NS	-0.173659	0.193601	NS	FALSE	FALSE	FALSE	FALSE	FALSE
AT1G19360	0.0211148	0.89929	NS	0.28355	0.0380157	NS	0.141728	0.318807	NS	0.504479	0.000536896	NS	FALSE	FALSE	FALSE	FALSE	FALSE
AT1G19370	0.0593636	0.662067	NS	0.022829	0.858241	NS	-0.194321	0.108144	NS	-0.127882	0.282909	NS	FALSE	FALSE	FALSE	FALSE	FALSE
AT1G19380	0.984214	0.034338	NS	0.67373	0.0891307	NS	-0.531027	0.172529	NS	0.0881684	0.835576	NS	FALSE	FALSE	FALSE	FALSE	FALSE
AT1G19394	-1.51241	1.36362e-05	repressed	-1.85879	3.6315e-08	repressed	-1.6168	1.78662e-06	repressed	-1.55895	8.58209e-07	repressed	TRUE	FALSE	TRUE	FALSE	FALSE
AT1G19396	-1.35447	3.17709e-07	repressed	-2.03786	8.60124e-12	repressed	-1.31113	2.25571e-07	repressed	-1.09829	7.57314e-07	repressed	TRUE	FALSE	TRUE	FALSE	FALSE
AT1G19397	-1.61592	8.03011e-07	repressed	-2.13881	3.36012e-10	repressed	-1.5851	6.02451e-07	repressed	-1.25295	4.58202e-06	repressed	TRUE	FALSE	TRUE	FALSE	FALSE
AT1G19400	0.32634	0.0848777	NS	-0.281174	0.11039	NS	-0.303969	0.0939415	NS	-0.330651	0.0610825	NS	FALSE	FALSE	FALSE	FALSE	FALSE
AT1G19430	0.630186	0.000323058	NS	0.698549	3.59291e-05	NS	1.06441	1.57843e-07	induced	0.980767	2.6054e-07	NS	FALSE	FALSE	FALSE	FALSE	FALSE
AT1G19440	0.951049	4.15943e-06	NS	1.3675	2.42549e-09	induced	0.904544	5.3049e-06	NS	1.32247	5.42812e-09	induced	FALSE	FALSE	FALSE	FALSE	FALSE
AT1G19450	0.270499	0.222485	NS	1.06699	9.3667e-06	induced	0.382627	0.0775694	NS	0.243198	0.268392	NS	FALSE	FALSE	FALSE	FALSE	FALSE
AT1G19480	-0.0861278	0.717274	NS	-0.0545345	0.802268	NS	-0.0970164	0.66689	NS	-0.721534	0.000794558	NS	FALSE	FALSE	FALSE	FALSE	FALSE
AT1G19485	0.11963	0.519882	NS	-0.241345	0.142927	NS	0.179467	0.302709	NS	0.187087	0.268977	NS	FALSE	FALSE	FALSE	FALSE	FALSE
AT1G19490	-0.77865	0.0686003	NS	-1.24022	0.00122609	repressed	-0.681941	0.092505	NS	-0.624619	0.112582	NS	FALSE	FALSE	FALSE	FALSE	FALSE
AT1G19510	-1.40597	0.00692189	repressed	-1.27011	0.00645029	repressed	-2.02835	0.000122797	repressed	-1.87541	4.77655e-05	repressed	TRUE	FALSE	TRUE	FALSE	FALSE
AT1G19520	0.385549	0.00356178	NS	0.781921	2.13683e-07	NS	0.610201	1.76044e-05	NS	0.658588	4.06861e-06	NS	FALSE	FALSE	FALSE	FALSE	FALSE
AT1G19530	0.555854	0.812883	NS	2.02885	0.231471	NS	2.874	0.106502	NS	0.785601	0.65567	NS	FALSE	FALSE	FALSE	FALSE	FALSE
AT1G19540	0.181516	0.636879	NS	-0.120856	0.706322	NS	0.337977	0.282313	NS	0.639487	0.0329567	NS	FALSE	FALSE	FALSE	FALSE	FALSE
AT1G19550	-0.542794	0.294631	NS	-0.849416	0.0660295	NS	-0.789598	0.0884962	NS	-0.27618	0.569668	NS	FALSE	FALSE	FALSE	FALSE	FALSE
AT1G19570	-0.661158	0.0328395	NS	-0.824153	0.00599111	NS	-0.765738	0.0110214	NS	0.0944606	0.763528	NS	FALSE	FALSE	FALSE	FALSE	FALSE
AT1G19580	0.118701	0.382587	NS	-0.0310304	0.817015	NS	-0.153525	0.223951	NS	-0.0550449	0.673036	NS	FALSE	FALSE	FALSE	FALSE	FALSE
AT1G19600	0.386222	0.000373915	NS	0.531918	2.46192e-06	NS	0.549747	2.25751e-06	NS	0.664796	5.60484e-08	NS	FALSE	FALSE	FALSE	FALSE	FALSE
AT1G19610	0.334312	0.810153	NS	0.588956	0.59876	NS	-0.831854	0.449704	NS	-1.2235	0.282057	NS	FALSE	FALSE	FALSE	FALSE	FALSE
AT1G19630	-1.95676	0.00109083	repressed	-2.50691	1.57109e-05	repressed	-3.13048	3.23975e-06	repressed	-2.61758	1.13666e-05	repressed	TRUE	FALSE	TRUE	FALSE	FALSE
AT1G19620	-0.455304	0.289699	NS	-0.520808	0.166679	NS	-1.21385	0.00472523	repressed	-0.622648	0.0874229	NS	FALSE	FALSE	FALSE	FALSE	FALSE
AT1G19640	-0.134977	0.913372	NS	2.19861	0.0293293	induced	0.605237	0.605453	NS	2.21707	0.0455335	induced	FALSE	FALSE	FALSE	FALSE	FALSE
AT1G19650	-0.564033	0.000292604	NS	-0.679813	9.42486e-06	NS	-0.537123	0.000393877	NS	-0.312962	0.0282302	NS	FALSE	FALSE	FALSE	FALSE	FALSE
AT1G19660	-0.379741	0.00793555	NS	-0.704722	5.07414e-06	NS	0.0537317	0.711869	NS	-0.136416	0.313321	NS	FALSE	FALSE	FALSE	FALSE	FALSE
AT1G19670	-0.61027	0.308163	NS	-1.37911	0.0130556	repressed	-1.78577	0.00243582	repressed	0.569977	0.321881	NS	FALSE	FALSE	FALSE	FALSE	FALSE
AT1G19680	-0.0814779	0.532546	NS	-0.0500233	0.683457	NS	-0.0481811	0.707601	NS	0.319518	0.00676691	NS	FALSE	FALSE	FALSE	FALSE	FALSE
AT1G19690	-0.104701	0.61592	NS	0.00892445	0.966664	NS	0.100022	0.625073	NS	0.337316	0.0696097	NS	FALSE	FALSE	FALSE	FALSE	FALSE
AT1G19700	-0.267285	0.196304	NS	-0.531066	0.00590775	NS	-0.0684802	0.754409	NS	-0.00432537	0.983973	NS	FALSE	FALSE	FALSE	FALSE	FALSE
AT1G19710	-0.291281	0.0659375	NS	-0.113214	0.461072	NS	0.00668211	0.972177	NS	0.155036	0.329785	NS	FALSE	FALSE	FALSE	FALSE	FALSE
AT1G19715	0.123985	0.335771	NS	-0.154911	0.195582	NS	0.000263738	0.998573	NS	-0.0709458	0.56814	NS	FALSE	FALSE	FALSE	FALSE	FALSE
AT1G19720	1.09927	7.38808e-05	induced	1.47905	3.42926e-07	induced	1.41216	1.44974e-06	induced	1.23608	7.21293e-06	induced	TRUE	FALSE	TRUE	FALSE	FALSE
AT1G19730	-0.759615	0.00146054	NS	-0.870662	0.000149441	NS	-0.865131	0.000282236	NS	-0.945906	6.26062e-05	NS	FALSE	FALSE	FALSE	FALSE	FALSE
AT1G19740	0.0411829	0.832913	NS	-0.187988	0.258173	NS	-0.299171	0.0724418	NS	-0.284744	0.0833873	NS	FALSE	FALSE	FALSE	FALSE	FALSE
AT1G19750	-1.21546	0.00303658	repressed	-2.16501	2.01767e-06	repressed	-1.75185	2.54656e-05	repressed	-2.23373	6.82535e-07	repressed	TRUE	FALSE	TRUE	FALSE	FALSE
AT1G19770	-0.00677152	0.970593	NS	-0.209533	0.161464	NS	-0.535036	0.00077871	NS	-0.106107	0.488717	NS	FALSE	FALSE	FALSE	FALSE	FALSE
AT1G19780	-0.522602	0.0549642	NS	-0.412701	0.0961865	NS	-0.76276	0.0041922	NS	-0.652978	0.010018	NS	FALSE	FALSE	FALSE	FALSE	FALSE
AT1G19790	-0.951164	0.153701	NS	0.226797	0.728352	NS	-0.216419	0.739242	NS	-0.202827	0.739708	NS	FALSE	FALSE	FALSE	FALSE	FALSE
AT1G19800	0.247807	0.0515415	NS	0.323953	0.00842529	NS	-0.0737919	0.566358	NS	0.0628133	0.618374	NS	FALSE	FALSE	FALSE	FALSE	FALSE
AT1G19830	-1.09866	0.0350601	repressed	0.261107	0.673801	NS	-1.31906	0.0424146	repressed	-0.636444	0.287213	NS	TRUE	TRUE	FALSE	FALSE	TRUE
AT1G19835	1.45355	5.26361e-06	induced	1.64975	2.04522e-07	induced	2.47375	4.76045e-10	induced	2.58835	8.13084e-11	induced	TRUE	FALSE	TRUE	FALSE	FALSE
AT1G19840	-0.794754	0.107626	NS	0.384184	0.476095	NS	0.008936	0.989509	NS	0.61608	0.269249	NS	FALSE	FALSE	FALSE	FALSE	FALSE
AT1G19850	0.216909	0.165854	NS	0.583084	0.000232814	NS	0.655568	8.16786e-05	NS	0.918051	4.39015e-07	NS	FALSE	FALSE	FALSE	FALSE	FALSE
AT1G19860	0.221568	0.165427	NS	0.0937968	0.548591	NS	-0.142858	0.368677	NS	-0.120785	0.440229	NS	FALSE	FALSE	FALSE	FALSE	FALSE
AT1G19870	0.570192	0.0182103	NS	0.422237	0.0614316	NS	1.12871	1.94842e-05	induced	1.01518	5.39919e-05	induced	FALSE	FALSE	FALSE	FALSE	FALSE
AT1G19880	0.458442	2.19101e-05	NS	0.805115	3.76498e-10	NS	0.617856	1.20823e-07	NS	0.773637	1.09152e-09	NS	FALSE	FALSE	FALSE	FALSE	FALSE
AT1G19910	-0.766641	0.000422617	NS	-1.00941	5.97372e-06	repressed	-1.04433	4.69105e-06	repressed	-1.08745	2.14888e-06	repressed	FALSE	FALSE	FALSE	FALSE	FALSE
AT1G19920	-0.318944	0.00523876	NS	-0.36574	0.00101796	NS	-0.354315	0.00159785	NS	-0.233452	0.0288492	NS	FALSE	FALSE	FALSE	FALSE	FALSE
AT1G19940	0.976983	0.137128	NS	2.58497	0.000376798	induced	2.34969	0.00213564	induced	2.04655	0.00566972	induced	FALSE	FALSE	FALSE	FALSE	FALSE
AT1G19950	0.418768	0.0675372	NS	1.87275	6.0717e-09	induced	1.22284	1.40332e-05	induced	1.89854	1.58906e-08	induced	FALSE	FALSE	FALSE	FALSE	FALSE
AT1G19960	-0.746728	0.131871	NS	-2.42429	5.15887e-05	repressed	-1.90443	0.00438035	repressed	-2.51209	0.000119125	repressed	FALSE	FALSE	FALSE	FALSE	FALSE
AT1G19970	0.0494745	0.889176	NS	0.356426	0.245743	NS	-0.229159	0.46381	NS	0.216913	0.481695	NS	FALSE	FALSE	FALSE	FALSE	FALSE
AT1G19980	-0.0198522	0.951677	NS	0.107554	0.703696	NS	0.716235	0.0205685	NS	0.370478	0.189063	NS	FALSE	FALSE	FALSE	FALSE	FALSE
AT1G19990	0.996711	9.84563e-05	NS	1.81582	7.03822e-09	induced	1.26563	9.00682e-06	induced	1.70843	8.19411e-08	induced	FALSE	FALSE	FALSE	FALSE	FALSE
AT1G20010	0.470147	0.000237002	NS	1.03761	1.53161e-10	induced	0.856903	1.20328e-08	NS	1.37218	5.20138e-13	induced	FALSE	FALSE	FALSE	FALSE	FALSE
AT1G20020	0.57869	0.000377213	NS	1.16447	2.49461e-09	induced	0.897887	4.4136e-07	NS	1.30293	2.61511e-10	induced	FALSE	FALSE	FALSE	FALSE	FALSE
AT1G20030	-0.500601	0.123512	NS	-0.714886	0.0220004	NS	-0.839172	0.0115078	NS	-0.659759	0.0439547	NS	FALSE	FALSE	FALSE	FALSE	FALSE
AT1G20050	-0.0176256	0.911404	NS	0.19372	0.138229	NS	-0.146291	0.274327	NS	-0.0174144	0.902898	NS	FALSE	FALSE	FALSE	FALSE	FALSE
AT1G20060	1.14986	0.00303099	induced	2.90706	3.12169e-07	induced	1.79772	0.000124408	induced	2.66675	1.40724e-06	induced	TRUE	FALSE	TRUE	FALSE	FALSE
AT1G20065	0.0327109	0.960021	NS	0.684489	0.195811	NS	0.0614087	0.921761	NS	1.07612	0.0539814	NS	FALSE	FALSE	FALSE	FALSE	FALSE
AT1G20070	-1.24007	0.000457236	repressed	-1.00344	0.00124364	repressed	-0.15075	0.645423	NS	-0.813247	0.00608195	NS	TRUE	FALSE	TRUE	FALSE	FALSE
AT1G20090	0.0941346	0.4157	NS	0.706537	9.03541e-08	NS	0.329026	0.00306933	NS	0.43385	0.000157845	NS	FALSE	FALSE	FALSE	FALSE	FALSE
AT1G20100	-0.819931	1.67004e-06	NS	-0.996534	1.68885e-08	NS	-1.20143	9.75091e-10	repressed	-1.26784	1.88111e-10	repressed	FALSE	FALSE	FALSE	FALSE	FALSE
AT1G20110	-0.320571	0.000629422	NS	-0.67021	2.9526e-09	NS	-0.56741	1.12001e-07	NS	-0.54878	1.44463e-07	NS	FALSE	FALSE	FALSE	FALSE	FALSE
AT1G20120	-1.32892	0.0788082	NS	-1.1304	0.103535	NS	-1.65389	0.0142087	repressed	-1.48758	0.0273828	repressed	FALSE	FALSE	FALSE	FALSE	FALSE
AT1G20140	-0.400133	0.119949	NS	-0.180686	0.476958	NS	-0.865599	0.000800182	NS	-1.02704	8.61756e-05	repressed	FALSE	FALSE	FALSE	FALSE	FALSE
AT1G20160	2.18071	0.00271588	induced	1.32925	0.0197389	induced	1.82853	0.00572049	induced	1.50562	0.0190728	induced	TRUE	FALSE	TRUE	FALSE	FALSE
AT1G20180	-0.817261	0.539087	NS	-0.0526431	0.968028	NS	1.10418	0.424271	NS	-1.97395	0.0773873	NS	FALSE	FALSE	FALSE	FALSE	FALSE
AT1G20190	3.04263	5.19584e-10	induced	3.88859	4.20778e-13	induced	5.16544	1.43332e-12	induced	5.80825	1.07967e-13	induced	TRUE	FALSE	TRUE	FALSE	FALSE
AT1G20200	0.334117	0.000426979	NS	0.175812	0.0382119	NS	-0.0574769	0.519629	NS	-0.0383471	0.667053	NS	FALSE	FALSE	FALSE	FALSE	FALSE
AT1G20220	0.356082	0.0040318	NS	0.755606	1.18144e-07	NS	0.216791	0.0632113	NS	0.192728	0.0938738	NS	FALSE	FALSE	FALSE	FALSE	FALSE
AT1G20225	-0.139667	0.354048	NS	-0.370325	0.00742756	NS	-0.811222	1.1795e-06	NS	-0.763907	2.02954e-06	NS	FALSE	FALSE	FALSE	FALSE	FALSE
AT1G20230	0.389941	0.153885	NS	0.559366	0.0280803	NS	0.450103	0.101336	NS	0.558959	0.0351312	NS	FALSE	FALSE	FALSE	FALSE	FALSE
AT1G20260	0.301348	0.00121605	NS	0.616016	1.79042e-08	NS	0.526781	4.4813e-07	NS	0.620932	1.75726e-08	NS	FALSE	FALSE	FALSE	FALSE	FALSE
AT1G20270	-0.333083	0.0632134	NS	-0.462815	0.00672371	NS	-0.264238	0.128032	NS	-0.638033	0.000308978	NS	FALSE	FALSE	FALSE	FALSE	FALSE
AT1G20290	0.286177	0.665491	NS	0.364076	0.508311	NS	0.318394	0.574198	NS	1.13151	0.0316411	induced	FALSE	FALSE	FALSE	FALSE	FALSE
AT1G20300	0.220259	0.169269	NS	0.190808	0.201268	NS	0.0360083	0.831081	NS	-0.283917	0.0599804	NS	FALSE	FALSE	FALSE	FALSE	FALSE
AT1G20330	0.130141	0.36402	NS	0.322495	0.0159834	NS	-0.346361	0.0111702	NS	-0.411389	0.00287607	NS	FALSE	FALSE	FALSE	FALSE	FALSE
AT1G20340	1.01827	0.000391758	induced	2.38365	8.8799e-11	induced	1.39766	3.23271e-06	induced	1.90516	1.14475e-08	induced	TRUE	FALSE	TRUE	FALSE	FALSE
AT1G20350	-1.41345	0.223941	NS	-0.886746	0.37417	NS	-1.41025	0.189972	NS	-1.23915	0.210843	NS	FALSE	FALSE	FALSE	FALSE	FALSE
AT1G20370	0.312614	0.126572	NS	0.650295	0.0012007	NS	0.457868	0.0233808	NS	0.409231	0.0367313	NS	FALSE	FALSE	FALSE	FALSE	FALSE
AT1G20380	-0.411006	0.0155459	NS	-0.378192	0.0174396	NS	-0.271854	0.114012	NS	-0.564172	0.00120867	NS	FALSE	FALSE	FALSE	FALSE	FALSE
AT1G20400	0.748934	0.284892	NS	0.85759	0.205679	NS	1.60568	0.0345892	induced	1.18049	0.0986494	NS	FALSE	FALSE	FALSE	FALSE	FALSE
AT1G20410	0.0788479	0.634322	NS	0.393737	0.00745787	NS	0.382873	0.0137722	NS	0.431297	0.00468767	NS	FALSE	FALSE	FALSE	FALSE	FALSE
AT1G20430	-0.602313	0.00314442	NS	-0.566402	0.00365651	NS	-0.774886	0.000208964	NS	-0.515558	0.00664745	NS	FALSE	FALSE	FALSE	FALSE	FALSE
AT1G20440	0.813184	0.00815509	NS	-0.101508	0.746423	NS	0.754596	0.0106808	NS	0.795317	0.0067308	NS	FALSE	FALSE	FALSE	FALSE	FALSE
AT1G20450	-0.267941	0.564142	NS	-1.70777	0.000125872	repressed	-0.754704	0.0704478	NS	-0.982939	0.0184084	NS	FALSE	FALSE	FALSE	FALSE	FALSE
AT1G20460	-0.10466	0.580887	NS	-0.283689	0.0815729	NS	-0.238459	0.165852	NS	-0.417129	0.0113107	NS	FALSE	FALSE	FALSE	FALSE	FALSE
AT1G20470	-0.096502	0.800282	NS	-0.458144	0.163888	NS	-0.149935	0.68837	NS	-0.143903	0.694805	NS	FALSE	FALSE	FALSE	FALSE	FALSE
AT1G20480	0.922517	0.00254747	NS	0.868479	0.00233626	NS	0.948553	0.00224243	NS	1.25262	7.84864e-05	induced	FALSE	FALSE	FALSE	FALSE	FALSE
AT1G20490	-1.52955	1.24747e-06	repressed	-1.99047	1.85646e-09	repressed	-2.28341	4.55636e-10	repressed	-2.46847	4.59444e-11	repressed	TRUE	FALSE	TRUE	FALSE	FALSE
AT1G20510	-0.861877	0.106504	NS	-2.3524	1.52322e-05	repressed	-2.21807	6.445e-05	repressed	-0.217028	0.676489	NS	FALSE	FALSE	FALSE	FALSE	FALSE
AT1G20520	-0.538374	0.484397	NS	0.103107	0.900854	NS	0.823987	0.338843	NS	-0.486755	0.557822	NS	FALSE	FALSE	FALSE	FALSE	FALSE
AT1G20530	-0.042812	0.955082	NS	0.32976	0.580045	NS	1.81635	0.0162952	induced	0.903556	0.138206	NS	FALSE	FALSE	FALSE	FALSE	FALSE
AT1G20540	-0.145675	0.352689	NS	0.00254331	0.98814	NS	-0.139919	0.356375	NS	0.0760611	0.614147	NS	FALSE	FALSE	FALSE	FALSE	FALSE
AT1G20550	0.17061	0.412015	NS	0.503652	0.00882109	NS	0.533227	0.012893	NS	0.863607	7.39207e-05	NS	FALSE	FALSE	FALSE	FALSE	FALSE
AT1G20560	-0.82401	9.58387e-07	NS	-1.04665	2.93657e-09	repressed	-0.599269	5.95298e-05	NS	-0.484398	0.000537138	NS	FALSE	FALSE	FALSE	FALSE	FALSE
AT1G20570	0.0767218	0.767083	NS	-0.0478834	0.840393	NS	0.0292347	0.913751	NS	0.681697	0.00450907	NS	FALSE	FALSE	FALSE	FALSE	FALSE
AT1G20575	0.125323	0.430573	NS	0.241085	0.0964649	NS	0.0688193	0.671172	NS	0.233735	0.104137	NS	FALSE	FALSE	FALSE	FALSE	FALSE
AT1G20580	0.152144	0.341314	NS	0.641563	8.4681e-05	NS	0.230079	0.129131	NS	0.248067	0.0927152	NS	FALSE	FALSE	FALSE	FALSE	FALSE
AT1G20590	1.1959	0.00274491	induced	3.47866	6.90141e-08	induced	2.04344	0.000112157	induced	2.26402	3.7573e-05	induced	TRUE	FALSE	TRUE	FALSE	FALSE
AT1G20610	1.3791	2.28574e-07	induced	3.34588	1.24457e-13	induced	2.55382	2.30801e-10	induced	3.28387	1.19285e-11	induced	TRUE	FALSE	TRUE	FALSE	FALSE
AT1G20620	0.0132447	0.936657	NS	0.0700555	0.630331	NS	0.280268	0.0416838	NS	0.552492	0.000189681	NS	FALSE	FALSE	FALSE	FALSE	FALSE
AT1G20630	-0.0948789	0.449943	NS	-0.52363	3.81141e-05	NS	-0.356623	0.00289524	NS	-0.461679	0.000188466	NS	FALSE	FALSE	FALSE	FALSE	FALSE
AT1G20640	-0.770727	5.49163e-06	NS	-1.32204	6.48084e-11	repressed	-1.18415	2.53171e-09	repressed	-0.994824	2.86263e-08	NS	FALSE	FALSE	FALSE	FALSE	FALSE
AT1G20650	-0.188166	0.140734	NS	-0.0518159	0.682895	NS	0.251422	0.0453599	NS	0.599205	1.25948e-05	NS	FALSE	FALSE	FALSE	FALSE	FALSE
AT1G20670	0.602596	0.00123575	NS	0.801954	2.03657e-05	NS	0.72732	0.000139184	NS	0.784056	3.82848e-05	NS	FALSE	FALSE	FALSE	FALSE	FALSE
AT1G20690	-1.12487	0.000312459	repressed	-2.21101	3.26451e-09	repressed	-2.03698	2.64192e-08	repressed	-2.15443	2.22015e-09	repressed	TRUE	FALSE	TRUE	FALSE	FALSE
AT1G20693	-0.75254	4.37038e-05	NS	-1.23818	4.91463e-09	repressed	-1.08421	8.17734e-08	repressed	-1.18537	1.25288e-08	repressed	FALSE	FALSE	FALSE	FALSE	FALSE
AT1G20696	-0.771989	2.66091e-05	NS	-1.18652	8.63998e-09	repressed	-1.16793	1.7912e-08	repressed	-1.0467	9.66638e-08	repressed	FALSE	FALSE	FALSE	FALSE	FALSE
AT1G20700	-0.72834	0.623857	NS	-1.45974	0.233039	NS	0.231541	0.87148	NS	-2.30927	0.0637555	NS	FALSE	FALSE	FALSE	FALSE	FALSE
AT1G20720	1.02943	3.14678e-05	induced	2.72084	3.09581e-11	induced	2.281	3.12578e-09	induced	3.60166	2.02426e-11	induced	TRUE	FALSE	TRUE	FALSE	FALSE
AT1G20760	0.389038	0.00253981	NS	0.379736	0.00195614	NS	0.352911	0.00426898	NS	0.434433	0.000531047	NS	FALSE	FALSE	FALSE	FALSE	FALSE
AT1G20770	0.235722	0.0585942	NS	0.233535	0.0471632	NS	0.197141	0.104626	NS	0.180207	0.129533	NS	FALSE	FALSE	FALSE	FALSE	FALSE
AT1G20780	0.1859	0.182122	NS	-0.0528321	0.697879	NS	0.25816	0.0506634	NS	0.269217	0.0381259	NS	FALSE	FALSE	FALSE	FALSE	FALSE
AT1G20810	0.385224	0.00879905	NS	0.750613	3.04374e-06	NS	0.516326	0.00055706	NS	1.00831	2.05188e-08	induced	FALSE	FALSE	FALSE	FALSE	FALSE
AT1G20816	0.521181	0.0859888	NS	0.761819	0.00812983	NS	0.858735	0.00714704	NS	1.17996	0.000224014	induced	FALSE	FALSE	FALSE	FALSE	FALSE
AT1G20823	-1.55721	0.0030365	repressed	-1.23385	0.00915844	repressed	-1.01649	0.0390031	repressed	-1.27967	0.00893525	repressed	TRUE	FALSE	TRUE	FALSE	FALSE
AT1G20830	0.472955	0.00209242	NS	0.410314	0.00426682	NS	0.497028	0.00117104	NS	0.615998	8.09517e-05	NS	FALSE	FALSE	FALSE	FALSE	FALSE
AT1G20840	0.00890264	0.958117	NS	-0.378829	0.00648224	NS	-0.341436	0.0145292	NS	-0.610068	5.18602e-05	NS	FALSE	FALSE	FALSE	FALSE	FALSE
AT1G20850	-0.0984784	0.617596	NS	-0.429303	0.0121372	NS	0.349967	0.0490576	NS	-0.0690122	0.703761	NS	FALSE	FALSE	FALSE	FALSE	FALSE
AT1G20870	0.863528	0.0198694	NS	2.24665	4.14428e-06	induced	1.65432	0.000230841	induced	1.8296	5.98171e-05	induced	FALSE	FALSE	FALSE	FALSE	FALSE
AT1G20880	-0.897094	0.000452776	NS	-1.35772	3.35775e-07	repressed	-0.966034	0.00011388	NS	-0.956708	6.88521e-05	NS	FALSE	FALSE	FALSE	FALSE	FALSE
AT1G20890	-0.49205	0.0145347	NS	-0.471748	0.0099205	NS	-0.6266	0.00139241	NS	-0.645124	0.000659193	NS	FALSE	FALSE	FALSE	FALSE	FALSE
AT1G20900	-0.851949	0.0222518	NS	-1.17389	0.00078524	repressed	-1.18416	0.0007382	repressed	-1.18807	0.000370366	repressed	FALSE	FALSE	FALSE	FALSE	FALSE
AT1G20910	0.350023	0.0100587	NS	0.353051	0.00624855	NS	-0.0589849	0.668718	NS	-0.135974	0.284745	NS	FALSE	FALSE	FALSE	FALSE	FALSE
AT1G20920	0.259815	0.112987	NS	-0.0129597	0.940794	NS	0.162	0.307976	NS	0.12829	0.414103	NS	FALSE	FALSE	FALSE	FALSE	FALSE
AT1G20923	-1.08869	0.0261418	repressed	-1.40065	0.0032135	repressed	-0.879532	0.0884067	NS	-0.443736	0.338446	NS	TRUE	FALSE	TRUE	FALSE	FALSE
AT1G20925	-0.386368	0.608984	NS	0.418946	0.555221	NS	0.730394	0.341979	NS	1.37975	0.0795068	NS	FALSE	FALSE	FALSE	FALSE	FALSE
AT1G20930	0.350659	0.075937	NS	1.28922	1.67779e-07	induced	0.889761	8.66989e-05	NS	1.7063	2.70639e-09	induced	FALSE	FALSE	FALSE	FALSE	FALSE
AT1G20950	0.357489	0.00149177	NS	1.12562	4.93789e-12	induced	0.372248	0.000753708	NS	0.564547	2.85765e-06	NS	FALSE	FALSE	FALSE	FALSE	FALSE
AT1G20960	0.72813	8.07942e-06	NS	0.5124	0.000385109	NS	0.503493	0.000530915	NS	0.39512	0.00457088	NS	FALSE	FALSE	FALSE	FALSE	FALSE
AT1G20970	1.7522	1.97009e-05	induced	2.55757	1.41229e-08	induced	2.81335	1.10981e-08	induced	2.65114	1.14831e-08	induced	TRUE	FALSE	TRUE	FALSE	FALSE
AT1G20980	0.0568831	0.669538	NS	-0.398735	0.0010817	NS	0.0311244	0.809866	NS	-0.108897	0.357108	NS	FALSE	FALSE	FALSE	FALSE	FALSE
AT1G20990	-0.478016	0.629085	NS	-1.032	0.255159	NS	1.1791	0.205716	NS	2.324	0.055987	NS	FALSE	FALSE	FALSE	FALSE	FALSE
AT1G21000	-0.906284	0.000103512	NS	-1.96192	2.39467e-11	repressed	-1.3011	1.64548e-07	repressed	-1.57982	2.29311e-09	repressed	FALSE	FALSE	FALSE	FALSE	FALSE
AT1G21010	0.476805	0.204756	NS	-0.0668998	0.851906	NS	-0.745851	0.0283909	NS	-0.852182	0.0108316	NS	FALSE	FALSE	FALSE	FALSE	FALSE
AT1G21050	-0.850918	0.00593627	NS	-0.889361	0.00220475	NS	-1.0814	0.000385152	repressed	-1.27541	3.77036e-05	repressed	FALSE	FALSE	FALSE	FALSE	FALSE
AT1G21060	0.451591	0.0692491	NS	0.119376	0.620257	NS	0.0484597	0.853464	NS	0.0705798	0.775656	NS	FALSE	FALSE	FALSE	FALSE	FALSE
AT1G21065	0.0495907	0.70702	NS	-0.0645575	0.587382	NS	-0.193944	0.0934996	NS	-0.168289	0.138189	NS	FALSE	FALSE	FALSE	FALSE	FALSE
AT1G21070	0.228445	0.183198	NS	1.86232	2.29988e-11	induced	0.879707	1.60907e-05	NS	1.25978	1.89511e-08	induced	FALSE	FALSE	FALSE	FALSE	FALSE
AT1G21080	-0.043938	0.805081	NS	-0.242986	0.0973374	NS	0.0518585	0.75266	NS	-0.133791	0.374587	NS	FALSE	FALSE	FALSE	FALSE	FALSE
AT1G21090	-0.579253	0.0126286	NS	0.215901	0.342908	NS	-0.546492	0.0148404	NS	-0.187912	0.385564	NS	FALSE	FALSE	FALSE	FALSE	FALSE
AT1G21100	0.823611	0.0450078	NS	-0.504399	0.143411	NS	-0.111478	0.782646	NS	-0.493071	0.153868	NS	FALSE	FALSE	FALSE	FALSE	FALSE
AT1G21110	0.0569931	0.905858	NS	-0.660463	0.0586907	NS	-1.06964	0.00449829	repressed	-1.08577	0.00231602	repressed	FALSE	FALSE	FALSE	FALSE	FALSE
AT1G21120	0.389364	0.442279	NS	-1.0366	0.0123144	repressed	-0.82686	0.0510368	NS	-1.11077	0.00571996	repressed	FALSE	FALSE	FALSE	FALSE	FALSE
AT1G21130	-0.0214741	0.921315	NS	0.365236	0.0433926	NS	-0.0466726	0.813727	NS	0.140049	0.446335	NS	FALSE	FALSE	FALSE	FALSE	FALSE
AT1G21140	-1.18298	0.0878512	NS	1.37348	0.0363116	induced	0.00197055	0.997899	NS	-1.04692	0.064068	NS	FALSE	FALSE	FALSE	FALSE	FALSE
AT1G21150	-0.38623	0.195918	NS	0.221658	0.476054	NS	-0.289243	0.35324	NS	0.570612	0.065581	NS	FALSE	FALSE	FALSE	FALSE	FALSE
AT1G21160	0.445751	0.0763576	NS	0.40581	0.0824291	NS	0.821333	0.00145685	NS	0.985449	0.000154829	NS	FALSE	FALSE	FALSE	FALSE	FALSE
AT1G21170	0.226536	0.165963	NS	0.162545	0.291122	NS	0.467401	0.00433397	NS	0.812834	6.15717e-06	NS	FALSE	FALSE	FALSE	FALSE	FALSE
AT1G21190	-0.628015	0.00143821	NS	-0.499787	0.00549938	NS	-0.743881	0.000143925	NS	-0.934459	4.30031e-06	NS	FALSE	FALSE	FALSE	FALSE	FALSE
AT1G21200	-0.134079	0.505435	NS	-0.299792	0.0859108	NS	0.248905	0.199083	NS	0.0335409	0.865633	NS	FALSE	FALSE	FALSE	FALSE	FALSE
AT1G21210	-2.40434	0.00101513	repressed	-1.88504	0.00285044	repressed	-1.33417	0.0429711	repressed	-1.81	0.00369951	repressed	TRUE	FALSE	TRUE	FALSE	FALSE
AT1G21250	-0.501138	0.362054	NS	-1.49877	0.00702589	repressed	0.602422	0.308746	NS	-0.811083	0.223883	NS	FALSE	FALSE	FALSE	FALSE	FALSE
AT1G21270	0.0436894	0.820708	NS	0.150098	0.363218	NS	1.46236	3.5187e-09	induced	1.21993	3.96047e-08	induced	FALSE	FALSE	FALSE	FALSE	FALSE
AT1G21280	-0.294491	0.331873	NS	-0.0397284	0.899337	NS	-0.492539	0.0964398	NS	-0.925122	0.00170104	NS	FALSE	FALSE	FALSE	FALSE	FALSE
AT1G21310	-0.307162	0.564789	NS	1.7397	0.000629605	induced	0.517321	0.2877	NS	1.08625	0.0239917	induced	FALSE	FALSE	FALSE	FALSE	FALSE
AT1G21313	-0.462567	0.343139	NS	1.53462	0.00154958	induced	0.343873	0.460275	NS	0.993637	0.0316803	NS	FALSE	FALSE	FALSE	FALSE	FALSE
AT1G21320	-1.40096	0.12592	NS	-0.539857	0.576532	NS	-1.59645	0.126547	NS	-2.68896	0.0100913	repressed	FALSE	FALSE	FALSE	FALSE	FALSE
AT1G21326	-0.729159	0.403017	NS	-1.72987	0.0203936	repressed	-2.39235	0.00291835	repressed	-2.39377	0.00176588	repressed	FALSE	FALSE	FALSE	FALSE	FALSE
AT1G21350	0.454396	0.00177632	NS	0.65251	1.45939e-05	NS	0.45211	0.00163183	NS	0.796962	7.59303e-07	NS	FALSE	FALSE	FALSE	FALSE	FALSE
AT1G21360	0.679501	0.228122	NS	0.00375133	0.994381	NS	-0.740992	0.156622	NS	-0.22159	0.665604	NS	FALSE	FALSE	FALSE	FALSE	FALSE
AT1G21370	-0.0866711	0.662067	NS	-0.146152	0.399288	NS	-0.170556	0.342786	NS	0.206306	0.222748	NS	FALSE	FALSE	FALSE	FALSE	FALSE
AT1G21380	-0.048711	0.696779	NS	-0.355188	0.00146963	NS	-0.085395	0.451427	NS	-0.250937	0.0212917	NS	FALSE	FALSE	FALSE	FALSE	FALSE
AT1G21390	-0.257762	0.293239	NS	-0.312398	0.174946	NS	-0.0797338	0.763071	NS	-0.00130884	0.995787	NS	FALSE	FALSE	FALSE	FALSE	FALSE
AT1G21400	0.0110079	0.986755	NS	-0.821241	0.0994065	NS	-0.0898265	0.873161	NS	-1.00514	0.047645	repressed	FALSE	FALSE	FALSE	FALSE	FALSE
AT1G21410	0.060136	0.79494	NS	-0.00278796	0.989537	NS	0.164737	0.416834	NS	0.255663	0.171709	NS	FALSE	FALSE	FALSE	FALSE	FALSE
AT1G21430	-0.841327	0.0271862	NS	-0.571823	0.176966	NS	-0.392863	0.345271	NS	-1.40658	0.00220641	repressed	FALSE	FALSE	FALSE	FALSE	FALSE
AT1G21440	-1.05299	4.74484e-05	repressed	-0.491353	0.0284054	NS	-0.758058	0.0013497	NS	-0.568646	0.0125684	NS	TRUE	TRUE	FALSE	FALSE	FALSE
AT1G21450	0.379455	0.0811178	NS	0.0684901	0.745831	NS	0.0829547	0.709979	NS	0.200624	0.328177	NS	FALSE	FALSE	FALSE	FALSE	FALSE
AT1G21460	-1.28103	4.40549e-07	repressed	-1.98203	1.45184e-11	repressed	-2.12187	7.61454e-12	repressed	-2.32829	4.60246e-13	repressed	TRUE	FALSE	TRUE	FALSE	FALSE
AT1G21470	-1.97866	0.0142595	repressed	-2.1716	0.00521457	repressed	-3.47479	0.000566237	repressed	-1.60955	0.0509318	NS	TRUE	FALSE	TRUE	FALSE	FALSE
AT1G21480	0.264979	0.103428	NS	0.811016	5.00028e-06	NS	0.949694	1.3047e-06	NS	1.19067	1.079e-08	induced	FALSE	FALSE	FALSE	FALSE	FALSE
AT1G21500	1.05913	0.000972638	induced	2.92879	5.02319e-11	induced	2.17554	3.02077e-08	induced	2.96589	4.53384e-11	induced	TRUE	FALSE	TRUE	FALSE	FALSE
AT1G21510	1.29228	0.0786435	NS	0.696619	0.265569	NS	2.47371	0.00313748	induced	1.9635	0.00394292	induced	FALSE	FALSE	FALSE	FALSE	FALSE
AT1G21520	-2.75009	0.000209545	repressed	-3.03144	3.99318e-06	repressed	-2.43256	7.49663e-05	repressed	-3.87308	2.85597e-07	repressed	TRUE	FALSE	TRUE	FALSE	FALSE
AT1G21540	-0.695387	0.0212698	NS	-0.662851	0.0156985	NS	-0.619791	0.0254402	NS	-0.780537	0.00387386	NS	FALSE	FALSE	FALSE	FALSE	FALSE
AT1G21550	-0.199488	0.833771	NS	-0.772144	0.333322	NS	-0.736455	0.339572	NS	-1.70523	0.0296076	repressed	FALSE	FALSE	FALSE	FALSE	FALSE
AT1G21560	-0.190354	0.354577	NS	0.32808	0.0835368	NS	0.367928	0.0698771	NS	0.784494	0.000278561	NS	FALSE	FALSE	FALSE	FALSE	FALSE
AT1G21580	0.424886	0.0281413	NS	0.239038	0.193718	NS	0.378099	0.042271	NS	0.373848	0.0414164	NS	FALSE	FALSE	FALSE	FALSE	FALSE
AT1G21590	-0.412811	0.000142315	NS	-0.626259	9.9198e-08	NS	-0.463911	1.95586e-05	NS	-0.28751	0.00322888	NS	FALSE	FALSE	FALSE	FALSE	FALSE
AT1G21600	0.783849	1.60393e-05	NS	1.08494	2.58912e-08	induced	0.743027	1.91601e-05	NS	0.777388	7.99432e-06	NS	FALSE	FALSE	FALSE	FALSE	FALSE
AT1G21610	0.475276	0.0106817	NS	0.231237	0.176486	NS	0.517943	0.0043945	NS	0.356186	0.0397874	NS	FALSE	FALSE	FALSE	FALSE	FALSE
AT1G21630	0.39722	0.00757824	NS	0.156578	0.267497	NS	0.478128	0.00119124	NS	0.280155	0.0446263	NS	FALSE	FALSE	FALSE	FALSE	FALSE
AT1G21640	0.436529	0.00886924	NS	0.449107	0.0048164	NS	0.754342	2.26302e-05	NS	0.618354	0.000224588	NS	FALSE	FALSE	FALSE	FALSE	FALSE
AT1G21650	1.04796	3.00029e-08	induced	0.862813	2.54522e-07	NS	1.19797	1.59802e-09	induced	1.14971	1.51758e-09	induced	TRUE	TRUE	FALSE	TRUE	FALSE
AT1G21651	-0.289925	0.12902	NS	-0.784277	2.63213e-05	NS	-0.121208	0.521357	NS	-0.46041	0.00816218	NS	FALSE	FALSE	FALSE	FALSE	FALSE
AT1G21660	-0.0108396	0.929639	NS	-0.0831465	0.415614	NS	0.0659109	0.535219	NS	0.281012	0.00606516	NS	FALSE	FALSE	FALSE	FALSE	FALSE
AT1G21670	-0.246954	0.253003	NS	-1.04861	6.43214e-06	repressed	-1.52593	1.68487e-08	repressed	-1.54037	9.73096e-09	repressed	FALSE	FALSE	FALSE	FALSE	FALSE
AT1G21680	-0.0275729	0.926196	NS	-1.02675	0.0001415	repressed	-0.686105	0.00708678	NS	-0.949348	0.00034083	NS	FALSE	FALSE	FALSE	FALSE	FALSE
AT1G21690	0.194046	0.128739	NS	0.658186	3.07819e-06	NS	0.419564	0.00135784	NS	0.382965	0.00236137	NS	FALSE	FALSE	FALSE	FALSE	FALSE
AT1G21695	0.228092	0.763284	NS	-0.0583769	0.932675	NS	0.705764	0.297043	NS	-0.28225	0.656239	NS	FALSE	FALSE	FALSE	FALSE	FALSE
AT1G21700	0.504031	0.00182796	NS	0.494223	0.00127946	NS	0.835125	3.26074e-06	NS	0.723728	1.7009e-05	NS	FALSE	FALSE	FALSE	FALSE	FALSE
AT1G21710	-0.0205769	0.907889	NS	0.408773	0.0074967	NS	-0.0939511	0.558413	NS	-0.114443	0.447198	NS	FALSE	FALSE	FALSE	FALSE	FALSE
AT1G21720	0.0629013	0.6148	NS	0.0935937	0.407896	NS	-0.234347	0.036613	NS	-0.178839	0.103353	NS	FALSE	FALSE	FALSE	FALSE	FALSE
AT1G21730	0.409525	0.0492737	NS	0.71292	0.000532121	NS	0.999895	1.92952e-05	NS	1.315	1.76191e-07	induced	FALSE	FALSE	FALSE	FALSE	FALSE
AT1G21740	0.196309	0.278623	NS	0.989227	1.38767e-06	NS	0.87181	1.76044e-05	NS	1.38809	4.05278e-09	induced	FALSE	FALSE	FALSE	FALSE	FALSE
AT1G21750	0.295166	0.0415679	NS	0.569381	0.000128452	NS	0.318694	0.0226609	NS	0.377603	0.00689931	NS	FALSE	FALSE	FALSE	FALSE	FALSE
AT1G21760	-0.562964	0.000154956	NS	-0.819917	1.79616e-07	NS	-0.719779	3.00415e-06	NS	-0.968349	1.0214e-08	NS	FALSE	FALSE	FALSE	FALSE	FALSE
AT1G21770	-0.438655	0.00140271	NS	-0.591794	1.91052e-05	NS	-0.599517	2.52258e-05	NS	-0.561393	3.96318e-05	NS	FALSE	FALSE	FALSE	FALSE	FALSE
AT1G21780	-0.417617	0.000645453	NS	-0.617987	1.56151e-06	NS	-0.56157	9.89634e-06	NS	-0.577232	4.91686e-06	NS	FALSE	FALSE	FALSE	FALSE	FALSE
AT1G21790	0.577532	0.000714036	NS	0.85835	1.62947e-06	NS	0.599486	0.000429283	NS	0.857859	2.53576e-06	NS	FALSE	FALSE	FALSE	FALSE	FALSE
AT1G21810	0.589414	0.0785896	NS	1.39731	0.000144943	induced	1.31083	0.000909268	induced	2.51835	1.65266e-06	induced	FALSE	FALSE	FALSE	FALSE	FALSE
AT1G21830	-0.0759842	0.802256	NS	-0.384267	0.119406	NS	-0.926125	0.0006326	NS	-0.872006	0.000836719	NS	FALSE	FALSE	FALSE	FALSE	FALSE
AT1G21840	-1.10181	0.000525175	repressed	-0.81335	0.0058621	NS	-0.868082	0.00352686	NS	-1.04697	0.000347117	repressed	TRUE	TRUE	FALSE	FALSE	FALSE
AT1G21880	0.295457	0.0496746	NS	1.25594	5.68246e-10	induced	0.780124	4.96181e-06	NS	1.04094	2.62675e-08	induced	FALSE	FALSE	FALSE	FALSE	FALSE
AT1G21890	-1.14223	0.0151472	repressed	0.999908	0.040779	NS	0.34148	0.50918	NS	0.185961	0.710827	NS	TRUE	TRUE	FALSE	FALSE	FALSE
AT1G21900	0.300419	0.0569025	NS	0.357742	0.0164314	NS	0.269735	0.0756468	NS	0.156004	0.292816	NS	FALSE	FALSE	FALSE	FALSE	FALSE
AT1G21910	2.54052	3.09254e-05	induced	1.17993	0.0120294	induced	0.0543892	0.916218	NS	0.143433	0.769256	NS	TRUE	FALSE	TRUE	FALSE	FALSE
AT1G21920	0.822073	7.69212e-07	NS	1.0166	3.41602e-09	induced	0.812387	4.78595e-07	NS	1.03664	2.70602e-09	induced	FALSE	FALSE	FALSE	FALSE	FALSE
AT1G21930	0.164881	0.541086	NS	0.905837	0.000418288	NS	0.638292	0.0133364	NS	1.39	3.61744e-06	induced	FALSE	FALSE	FALSE	FALSE	FALSE
AT1G21980	0.369378	0.0434188	NS	0.54853	0.00196922	NS	0.837021	3.06572e-05	NS	1.26729	2.14032e-08	induced	FALSE	FALSE	FALSE	FALSE	FALSE
AT1G22020	-0.0748406	0.586302	NS	-0.445953	0.000440362	NS	-0.197807	0.108664	NS	-0.451209	0.000413403	NS	FALSE	FALSE	FALSE	FALSE	FALSE
AT1G22030	-0.898932	0.0161065	NS	-0.602968	0.0781222	NS	-0.645357	0.0712919	NS	-0.613269	0.0666678	NS	FALSE	FALSE	FALSE	FALSE	FALSE
AT1G22040	-0.249149	0.0908227	NS	-1.04186	7.5851e-09	repressed	-0.602015	8.64301e-05	NS	-0.742691	2.47396e-06	NS	FALSE	FALSE	FALSE	FALSE	FALSE
AT1G22050	-0.30157	0.152009	NS	-0.380517	0.0473118	NS	-0.192253	0.362478	NS	-0.455026	0.0217112	NS	FALSE	FALSE	FALSE	FALSE	FALSE
AT1G22060	1.10426	0.000232029	induced	1.24765	2.09875e-05	induced	1.73191	3.24721e-07	induced	1.97773	1.53949e-08	induced	TRUE	FALSE	TRUE	FALSE	FALSE
AT1G22065	-1.29062	0.165953	NS	0.00521076	0.995315	NS	-0.0950316	0.912662	NS	-2.33911	0.0038308	repressed	FALSE	FALSE	FALSE	FALSE	FALSE
AT1G22070	-1.38599	4.36736e-11	repressed	-1.86816	8.0234e-15	repressed	-1.55437	1.74551e-12	repressed	-1.69621	1.48239e-13	repressed	TRUE	FALSE	TRUE	FALSE	FALSE
AT1G22110	0.335038	0.441281	NS	0.0709254	0.873572	NS	-0.256302	0.526961	NS	-0.749094	0.0448062	NS	FALSE	FALSE	FALSE	FALSE	FALSE
AT1G22140	-0.483673	0.0261418	NS	-0.719412	0.000573735	NS	-0.793734	0.00035779	NS	-0.988832	1.3273e-05	NS	FALSE	FALSE	FALSE	FALSE	FALSE
AT1G22150	-6.44943	0.00536449	repressed	-7.55706	0.00276894	repressed	-4.53324	0.013852	repressed	-8.01116	0.00143732	repressed	TRUE	FALSE	TRUE	FALSE	FALSE
AT1G22160	-3.53284	5.51888e-13	repressed	-4.43276	1.5674e-16	repressed	-3.62753	5.60719e-14	repressed	-4.44618	1.59971e-15	repressed	TRUE	FALSE	TRUE	FALSE	FALSE
AT1G22170	-0.327721	0.181136	NS	0.849597	0.00068779	NS	0.604663	0.015684	NS	0.881594	0.000652082	NS	FALSE	FALSE	FALSE	FALSE	FALSE
AT1G22180	-1.13479	6.6227e-06	repressed	-1.46165	6.40797e-09	repressed	-0.826479	0.000166076	NS	-0.688585	0.000740426	NS	TRUE	FALSE	TRUE	FALSE	FALSE
AT1G22190	0.230546	0.274507	NS	-0.675137	0.00087943	NS	-1.07471	3.0993e-06	repressed	-0.859717	5.59894e-05	NS	FALSE	FALSE	FALSE	FALSE	FALSE
AT1G22200	0.118809	0.309592	NS	-0.0637919	0.570084	NS	0.0592893	0.607962	NS	-0.213158	0.0484384	NS	FALSE	FALSE	FALSE	FALSE	FALSE
AT1G22220	-1.34843	0.0217829	repressed	-1.15841	0.0332763	repressed	-1.56788	0.00815587	repressed	-2.23073	0.000238029	repressed	TRUE	FALSE	TRUE	FALSE	FALSE
AT1G22230	0.188843	0.747995	NS	0.209849	0.66026	NS	0.58142	0.228427	NS	0.222535	0.645561	NS	FALSE	FALSE	FALSE	FALSE	FALSE
AT1G22250	-1.18329	1.10231e-06	repressed	-0.766518	0.000163924	NS	-0.757071	0.000473498	NS	-1.11982	2.31612e-06	repressed	TRUE	TRUE	FALSE	FALSE	FALSE
AT1G22260	0.13614	0.678897	NS	0.16207	0.611724	NS	-0.46143	0.178975	NS	-0.104958	0.752391	NS	FALSE	FALSE	FALSE	FALSE	FALSE
AT1G22270	0.15708	0.460212	NS	0.374905	0.0550446	NS	-0.323756	0.0970205	NS	-0.574881	0.00359059	NS	FALSE	FALSE	FALSE	FALSE	FALSE
AT1G22275	0.774711	0.124109	NS	1.62203	0.00209538	induced	2.32236	0.00194075	induced	1.54243	0.00414619	induced	FALSE	FALSE	FALSE	FALSE	FALSE
AT1G22280	0.0147306	0.933143	NS	-0.21568	0.128079	NS	-0.210082	0.150627	NS	-0.360267	0.0120562	NS	FALSE	FALSE	FALSE	FALSE	FALSE
AT1G22300	-0.0667343	0.516747	NS	0.447097	1.74236e-05	NS	0.205902	0.028794	NS	0.281653	0.00319162	NS	FALSE	FALSE	FALSE	FALSE	FALSE
AT1G22310	0.136477	0.463687	NS	-0.0634893	0.720321	NS	0.573882	0.00225243	NS	0.388503	0.0237845	NS	FALSE	FALSE	FALSE	FALSE	FALSE
AT1G22330	1.09153	3.76273e-06	induced	2.72804	8.05982e-14	induced	2.09832	5.69295e-11	induced	2.38838	1.91031e-12	induced	TRUE	FALSE	TRUE	FALSE	FALSE
AT1G22340	-1.38077	0.210865	NS	-2.28519	0.0281683	repressed	-2.16592	0.0505457	NS	-1.85362	0.0952439	NS	FALSE	FALSE	FALSE	FALSE	FALSE
AT1G22360	0.216852	0.116714	NS	-0.586991	4.49922e-05	NS	-0.0669572	0.631627	NS	-0.0330837	0.814524	NS	FALSE	FALSE	FALSE	FALSE	FALSE
AT1G22370	-0.10693	0.61357	NS	-1.26089	3.49454e-08	repressed	-0.931159	1.36627e-05	NS	-1.04863	1.21171e-06	repressed	FALSE	FALSE	FALSE	FALSE	FALSE
AT1G22380	0.262611	0.57741	NS	-0.311263	0.438803	NS	0.137979	0.76707	NS	0.155375	0.724376	NS	FALSE	FALSE	FALSE	FALSE	FALSE
AT1G22400	0.353292	0.490905	NS	2.00596	0.000132146	induced	0.649522	0.16333	NS	0.518603	0.261341	NS	FALSE	FALSE	FALSE	FALSE	FALSE
AT1G22410	0.245416	0.101002	NS	0.811689	1.19221e-06	NS	0.0956918	0.521183	NS	0.321382	0.0240883	NS	FALSE	FALSE	FALSE	FALSE	FALSE
AT1G22430	-0.511064	3.93915e-05	NS	-0.381693	0.000646169	NS	-0.721331	1.01965e-07	NS	-0.411803	0.000293072	NS	FALSE	FALSE	FALSE	FALSE	FALSE
AT1G22440	-1.54952	0.0330788	repressed	0.841236	0.236361	NS	-0.12158	0.866226	NS	-0.384124	0.584873	NS	TRUE	TRUE	FALSE	FALSE	FALSE
AT1G22450	0.600147	3.88829e-06	NS	0.735169	4.37681e-08	NS	0.522656	1.72635e-05	NS	0.366026	0.00101236	NS	FALSE	FALSE	FALSE	FALSE	FALSE
AT1G22470	0.974078	0.166901	NS	0.868236	0.181474	NS	1.65336	0.0343324	induced	0.897724	0.213544	NS	FALSE	FALSE	FALSE	FALSE	FALSE
AT1G22490	0.478439	0.274994	NS	0.753833	0.0552146	NS	0.45663	0.315221	NS	1.33794	0.00344126	induced	FALSE	FALSE	FALSE	FALSE	FALSE
AT1G22500	0.334719	0.517738	NS	-0.805073	0.0538441	NS	0.312526	0.523223	NS	0.945394	0.0303473	NS	FALSE	FALSE	FALSE	FALSE	FALSE
AT1G22510	0.135297	0.541787	NS	0.0366631	0.862535	NS	-0.420581	0.0295333	NS	0.114342	0.556046	NS	FALSE	FALSE	FALSE	FALSE	FALSE
AT1G22520	0.34624	0.0612739	NS	0.444323	0.0152062	NS	0.204148	0.262464	NS	0.321125	0.0735006	NS	FALSE	FALSE	FALSE	FALSE	FALSE
AT1G22530	0.642985	0.00141347	NS	0.587983	0.00242101	NS	0.801269	9.44752e-05	NS	0.564247	0.00335821	NS	FALSE	FALSE	FALSE	FALSE	FALSE
AT1G22540	0.279843	0.0881058	NS	0.568783	0.000526351	NS	0.263033	0.100298	NS	0.387444	0.0133075	NS	FALSE	FALSE	FALSE	FALSE	FALSE
AT1G22550	1.00783	0.000399249	induced	1.18206	2.16967e-05	induced	0.931748	0.00067304	NS	1.44994	1.72755e-06	induced	TRUE	FALSE	TRUE	FALSE	FALSE
AT1G22570	-0.0240051	0.927842	NS	-0.132447	0.556796	NS	-0.776197	0.000806156	NS	-0.621773	0.00528042	NS	FALSE	FALSE	FALSE	FALSE	FALSE
AT1G22590	-0.0660464	0.731517	NS	0.183446	0.276622	NS	0.134157	0.44804	NS	-0.0885551	0.610633	NS	FALSE	FALSE	FALSE	FALSE	FALSE
AT1G22600	-1.48409	0.151766	NS	-0.291731	0.768341	NS	-0.200141	0.838112	NS	-0.969733	0.280964	NS	FALSE	FALSE	FALSE	FALSE	FALSE
AT1G22620	0.290789	0.0205987	NS	0.191929	0.104729	NS	0.44572	0.000488241	NS	0.386614	0.00170471	NS	FALSE	FALSE	FALSE	FALSE	FALSE
AT1G22610	0.160611	0.157863	NS	-0.0709701	0.517005	NS	0.297302	0.00731648	NS	0.0934052	0.388782	NS	FALSE	FALSE	FALSE	FALSE	FALSE
AT1G22630	-0.343855	0.144454	NS	0.367035	0.10697	NS	0.368898	0.113143	NS	0.453147	0.0469265	NS	FALSE	FALSE	FALSE	FALSE	FALSE
AT1G22640	-0.501904	0.00388414	NS	-1.9076	3.0732e-13	repressed	-1.39258	1.42032e-09	repressed	-0.635086	0.000160386	NS	FALSE	FALSE	FALSE	FALSE	FALSE
AT1G22650	-0.640621	0.00818428	NS	-1.10537	1.50437e-05	repressed	-1.03678	5.80332e-05	repressed	-1.28547	2.7736e-06	repressed	FALSE	FALSE	FALSE	FALSE	FALSE
AT1G22660	0.220301	0.189696	NS	0.133698	0.400641	NS	0.149743	0.372133	NS	0.0131977	0.940221	NS	FALSE	FALSE	FALSE	FALSE	FALSE
AT1G22690	-0.240462	0.31132	NS	0.230337	0.302018	NS	-0.428604	0.0540298	NS	-0.449601	0.0405332	NS	FALSE	FALSE	FALSE	FALSE	FALSE
AT1G22700	0.175113	0.122014	NS	0.32151	0.00349103	NS	0.00848292	0.946345	NS	0.188019	0.0787003	NS	FALSE	FALSE	FALSE	FALSE	FALSE
AT1G22710	-1.20691	8.84724e-08	repressed	-1.85137	5.48183e-12	repressed	-2.03793	1.77351e-12	repressed	-2.64633	5.05744e-15	repressed	TRUE	FALSE	TRUE	FALSE	FALSE
AT1G22730	0.178624	0.271256	NS	0.124132	0.418474	NS	0.280914	0.0673914	NS	0.21471	0.153127	NS	FALSE	FALSE	FALSE	FALSE	FALSE
AT1G22740	0.69169	3.177e-05	NS	1.2115	5.42566e-10	induced	1.04376	2.51819e-08	induced	1.31413	1.27064e-10	induced	FALSE	FALSE	FALSE	FALSE	FALSE
AT1G22750	-0.685308	0.000553612	NS	-0.992972	1.77675e-06	NS	-1.36645	1.09242e-08	repressed	-1.46427	1.88387e-09	repressed	FALSE	FALSE	FALSE	FALSE	FALSE
AT1G22770	-1.3697	2.94543e-08	repressed	-1.95078	6.68415e-12	repressed	-2.21172	1.0414e-12	repressed	-1.65622	2.15701e-10	repressed	TRUE	FALSE	TRUE	FALSE	FALSE
AT1G22780	0.63885	0.000141436	NS	1.47341	2.52244e-11	induced	0.730602	1.42592e-05	NS	0.967252	1.18884e-07	NS	FALSE	FALSE	FALSE	FALSE	FALSE
AT1G22790	-0.619883	0.00293742	NS	-0.558257	0.00431632	NS	-0.642529	0.00187627	NS	-0.410944	0.0310812	NS	FALSE	FALSE	FALSE	FALSE	FALSE
AT1G22800	0.0650329	0.764531	NS	0.612442	0.0016646	NS	0.219866	0.250222	NS	0.366852	0.0491294	NS	FALSE	FALSE	FALSE	FALSE	FALSE
AT1G22810	0.0555664	0.937067	NS	1.0046	0.0930821	NS	-0.544422	0.402673	NS	0.600373	0.351669	NS	FALSE	FALSE	FALSE	FALSE	FALSE
AT1G22830	0.388429	0.0870898	NS	-0.116739	0.59721	NS	0.00127851	0.996386	NS	0.0806541	0.717283	NS	FALSE	FALSE	FALSE	FALSE	FALSE
AT1G22840	-0.197244	0.192407	NS	-0.096829	0.51209	NS	-0.567065	0.000252235	NS	-0.677615	2.26164e-05	NS	FALSE	FALSE	FALSE	FALSE	FALSE
AT1G22850	0.195854	0.202995	NS	0.456866	0.00229845	NS	0.154227	0.299699	NS	0.242646	0.0933643	NS	FALSE	FALSE	FALSE	FALSE	FALSE
AT1G22860	-0.343442	0.00290785	NS	-0.304865	0.00400541	NS	-0.0884446	0.422521	NS	-0.0254268	0.821239	NS	FALSE	FALSE	FALSE	FALSE	FALSE
AT1G22870	-0.0189314	0.91291	NS	-0.42998	0.00259015	NS	-0.0451732	0.775955	NS	-0.402045	0.00532642	NS	FALSE	FALSE	FALSE	FALSE	FALSE
AT1G22880	0.139696	0.365707	NS	0.0484071	0.740472	NS	-0.326802	0.020281	NS	-0.422276	0.00268337	NS	FALSE	FALSE	FALSE	FALSE	FALSE
AT1G22882	1.16053	2.15142e-05	induced	1.51514	7.59103e-08	induced	1.69577	3.22128e-08	induced	1.24575	2.67259e-06	induced	TRUE	FALSE	TRUE	FALSE	FALSE
AT1G22885	-0.307584	0.165629	NS	-0.190516	0.343127	NS	-0.61213	0.00307283	NS	-0.65678	0.00103479	NS	FALSE	FALSE	FALSE	FALSE	FALSE
AT1G22890	0.939838	0.034956	NS	1.86283	0.00011033	induced	1.28957	0.004911	induced	1.46808	0.00110855	induced	FALSE	FALSE	FALSE	FALSE	FALSE
AT1G22900	-0.578649	0.0595745	NS	-0.767046	0.00736651	NS	-1.25477	7.41528e-05	repressed	-1.39541	7.22493e-06	repressed	FALSE	FALSE	FALSE	FALSE	FALSE
AT1G22910	0.344843	0.0614206	NS	0.45201	0.00959919	NS	-0.0415608	0.829702	NS	0.362546	0.0347882	NS	FALSE	FALSE	FALSE	FALSE	FALSE
AT1G22920	0.113464	0.34696	NS	0.00877687	0.944895	NS	-0.179655	0.110886	NS	-0.293393	0.00886222	NS	FALSE	FALSE	FALSE	FALSE	FALSE
AT1G22930	-0.275606	0.138381	NS	-0.874901	1.12809e-05	NS	-0.0452888	0.816366	NS	-0.147846	0.409356	NS	FALSE	FALSE	FALSE	FALSE	FALSE
AT1G22940	-0.0235303	0.843904	NS	0.0356142	0.736888	NS	-0.166023	0.102328	NS	-0.105113	0.289309	NS	FALSE	FALSE	FALSE	FALSE	FALSE
AT1G22950	-0.10236	0.534545	NS	-0.273189	0.0603582	NS	-0.489384	0.00185955	NS	-0.54976	0.000477725	NS	FALSE	FALSE	FALSE	FALSE	FALSE
AT1G22960	0.543939	0.0114095	NS	-0.0703906	0.733274	NS	0.0266136	0.908204	NS	-0.341624	0.0830512	NS	FALSE	FALSE	FALSE	FALSE	FALSE
AT1G22970	-0.422193	0.0055479	NS	-0.432191	0.00260049	NS	-0.537396	0.000419018	NS	-0.616875	5.62587e-05	NS	FALSE	FALSE	FALSE	FALSE	FALSE
AT1G22980	0.0885702	0.894283	NS	0.0569902	0.92374	NS	1.40955	0.0305324	induced	-0.444675	0.415199	NS	FALSE	FALSE	FALSE	FALSE	FALSE
AT1G22985	-0.0835712	0.824261	NS	0.0895155	0.794368	NS	-0.470325	0.161982	NS	-0.780879	0.0154131	NS	FALSE	FALSE	FALSE	FALSE	FALSE
AT1G23000	-0.0494743	0.835231	NS	0.789784	0.00029536	NS	0.695292	0.00273911	NS	1.25456	1.20502e-06	induced	FALSE	FALSE	FALSE	FALSE	FALSE
AT1G23010	-0.966689	0.00338933	NS	-2.01015	5.57565e-08	repressed	-2.21624	1.31677e-08	repressed	-2.87993	8.58348e-11	repressed	FALSE	FALSE	FALSE	FALSE	FALSE
AT1G23020	-0.0133611	0.957294	NS	0.192884	0.344634	NS	0.616123	0.0039846	NS	0.546776	0.00755166	NS	FALSE	FALSE	FALSE	FALSE	FALSE
AT1G23030	1.36128	4.41874e-09	induced	1.54518	6.98209e-11	induced	1.33373	3.57063e-09	induced	1.75166	8.041e-12	induced	TRUE	FALSE	TRUE	FALSE	FALSE
AT1G23040	-1.8821	1.79934e-05	repressed	-2.18484	3.84544e-07	repressed	-1.99348	1.64719e-06	repressed	-2.05339	3.83729e-07	repressed	TRUE	FALSE	TRUE	FALSE	FALSE
AT1G23050	0.600001	0.176932	NS	-0.821692	0.0225497	NS	-1.46911	0.00036275	repressed	-0.966512	0.00831752	NS	FALSE	FALSE	FALSE	FALSE	FALSE
AT1G23060	-0.787607	0.203742	NS	-0.693038	0.221403	NS	0.778551	0.240535	NS	1.41421	0.0355649	induced	FALSE	FALSE	FALSE	FALSE	FALSE
AT1G23070	-0.68899	0.770519	NS	-0.918664	0.627235	NS	2.6236	0.175776	NS	3.40778	0.0797126	NS	FALSE	FALSE	FALSE	FALSE	FALSE
AT1G23080	-0.120952	0.411052	NS	0.235181	0.0820015	NS	0.0693265	0.631484	NS	0.203196	0.132401	NS	FALSE	FALSE	FALSE	FALSE	FALSE
AT1G23090	0.217752	0.391041	NS	0.946252	0.000177315	NS	-0.0416879	0.874303	NS	-0.466783	0.0461716	NS	FALSE	FALSE	FALSE	FALSE	FALSE
AT1G23100	0.56794	0.117464	NS	1.48516	0.000239247	induced	0.588164	0.0967359	NS	0.663315	0.0541724	NS	FALSE	FALSE	FALSE	FALSE	FALSE
AT1G23110	1.06704	0.0523939	NS	2.38816	0.000146091	induced	0.737896	0.18769	NS	0.85256	0.138469	NS	FALSE	FALSE	FALSE	FALSE	FALSE
AT1G23120	-1.39485	0.0461605	repressed	-0.0460424	0.953464	NS	-0.340533	0.605471	NS	-0.248722	0.703855	NS	TRUE	TRUE	FALSE	FALSE	FALSE
AT1G23130	-1.22434	8.37012e-08	repressed	-1.22005	2.85418e-08	repressed	-1.33003	9.33345e-09	repressed	-1.54303	3.6489e-10	repressed	TRUE	FALSE	TRUE	FALSE	FALSE
AT1G23140	-0.291713	0.442148	NS	-0.335779	0.333918	NS	0.168518	0.650503	NS	-0.468225	0.185548	NS	FALSE	FALSE	FALSE	FALSE	FALSE
AT1G23150	-0.691548	0.211414	NS	-0.0556507	0.921713	NS	-0.493832	0.318163	NS	-0.241525	0.635933	NS	FALSE	FALSE	FALSE	FALSE	FALSE
AT1G23170	0.101584	0.67882	NS	1.6329	1.49098e-07	induced	1.01692	0.000236228	induced	2.26552	5.81508e-09	induced	FALSE	FALSE	FALSE	FALSE	FALSE
AT1G23180	0.884739	4.05903e-06	NS	1.1486	1.64335e-08	induced	1.23506	1.04056e-08	induced	1.08377	6.19954e-08	induced	FALSE	FALSE	FALSE	FALSE	FALSE
AT1G23190	-0.399785	0.00163634	NS	-0.607949	5.19341e-06	NS	-0.448561	0.000352278	NS	-0.699908	5.87225e-07	NS	FALSE	FALSE	FALSE	FALSE	FALSE
AT1G23200	-1.7623	0.000316536	repressed	-2.92733	1.11162e-08	repressed	-3.13726	9.18007e-09	repressed	-3.74668	1.30402e-10	repressed	TRUE	FALSE	TRUE	FALSE	FALSE
AT1G23205	1.52022	4.03974e-05	induced	2.17443	3.60161e-06	induced	2.29974	1.23309e-07	induced	3.25823	2.63298e-09	induced	TRUE	FALSE	TRUE	FALSE	FALSE
AT1G23220	0.190944	0.258971	NS	0.766532	1.9012e-05	NS	0.35335	0.0316757	NS	0.390451	0.0147674	NS	FALSE	FALSE	FALSE	FALSE	FALSE
AT1G23230	0.31715	0.0550195	NS	0.00914553	0.9593	NS	0.280817	0.0781532	NS	-0.0519714	0.756056	NS	FALSE	FALSE	FALSE	FALSE	FALSE
AT1G23260	-0.259431	0.0904308	NS	-0.048919	0.751869	NS	-0.174845	0.242256	NS	-0.151465	0.298046	NS	FALSE	FALSE	FALSE	FALSE	FALSE
AT1G23280	0.754782	0.00080072	NS	1.01593	7.60086e-06	induced	0.834383	0.0001792	NS	0.689441	0.00116704	NS	FALSE	FALSE	FALSE	FALSE	FALSE
AT1G23290	0.392946	0.0125254	NS	0.665177	4.64481e-05	NS	0.161466	0.286955	NS	0.088228	0.566788	NS	FALSE	FALSE	FALSE	FALSE	FALSE
AT1G23300	0.392464	0.0126163	NS	0.665069	4.64481e-05	NS	0.161466	0.286895	NS	0.0872837	0.57111	NS	FALSE	FALSE	FALSE	FALSE	FALSE
AT1G23310	-0.00714101	0.969471	NS	-0.00747843	0.966316	NS	0.289515	0.0588482	NS	0.223451	0.138857	NS	FALSE	FALSE	FALSE	FALSE	FALSE
AT1G23330	-0.0990701	0.539868	NS	-0.276038	0.0581998	NS	-0.418865	0.00798726	NS	-0.238425	0.104592	NS	FALSE	FALSE	FALSE	FALSE	FALSE
AT1G23340	0.0869892	0.794008	NS	1.66958	1.47976e-05	induced	0.351247	0.310111	NS	-0.0338526	0.927736	NS	FALSE	FALSE	FALSE	FALSE	FALSE
AT1G23360	-0.109812	0.496474	NS	-0.0464565	0.767228	NS	-0.178648	0.236713	NS	0.0796613	0.605293	NS	FALSE	FALSE	FALSE	FALSE	FALSE
AT1G23380	-0.556702	0.0193656	NS	-0.916447	8.5701e-05	NS	-0.388109	0.0884197	NS	-0.357898	0.110391	NS	FALSE	FALSE	FALSE	FALSE	FALSE
AT1G23390	1.10803	0.000653455	induced	-0.216732	0.479524	NS	-0.5156	0.0839535	NS	0.0494199	0.878753	NS	TRUE	TRUE	FALSE	FALSE	FALSE
AT1G23400	0.798101	1.7524e-05	NS	1.24742	2.92665e-09	induced	1.14163	3.26916e-08	induced	1.14399	1.93811e-08	induced	FALSE	FALSE	FALSE	FALSE	FALSE
AT1G23410	1.06365	0.00181491	induced	2.60403	1.43381e-07	induced	2.2458	1.79364e-06	induced	2.08736	6.12516e-06	induced	TRUE	FALSE	TRUE	FALSE	FALSE
AT1G23440	-1.00912	1.15493e-06	repressed	-1.57248	4.92485e-11	repressed	-1.09029	1.24637e-07	repressed	-1.27621	4.05791e-09	repressed	TRUE	FALSE	TRUE	FALSE	FALSE
AT1G23450	1.34135	0.000194638	induced	0.46298	0.136587	NS	1.04836	0.00310577	induced	0.530967	0.0818631	NS	TRUE	TRUE	FALSE	FALSE	TRUE
AT1G23460	0.251762	0.236013	NS	-0.335423	0.0801136	NS	0.576327	0.00666089	NS	0.32476	0.0984205	NS	FALSE	FALSE	FALSE	FALSE	FALSE
AT1G23465	0.94815	0.0796732	NS	0.345807	0.489835	NS	-0.195059	0.708599	NS	-0.200609	0.679995	NS	FALSE	FALSE	FALSE	FALSE	FALSE
AT1G23480	1.18262	4.06439e-07	induced	1.79633	2.9351e-11	induced	1.36275	2.20301e-08	induced	1.63432	4.64033e-10	induced	TRUE	FALSE	TRUE	FALSE	FALSE
AT1G23490	-0.179699	0.262628	NS	-0.117876	0.446984	NS	-0.430419	0.00569284	NS	-0.387455	0.011535	NS	FALSE	FALSE	FALSE	FALSE	FALSE
AT1G23530	-0.783766	0.0131893	NS	-0.967566	0.0011745	NS	-0.916127	0.00255149	NS	-0.946659	0.00120701	NS	FALSE	FALSE	FALSE	FALSE	FALSE
AT1G23540	-0.511824	0.724523	NS	-0.543175	0.65336	NS	-0.848826	0.527468	NS	0.157714	0.911786	NS	FALSE	FALSE	FALSE	FALSE	FALSE
AT1G23550	-0.605337	0.142742	NS	-1.58134	7.16628e-05	repressed	-1.04137	0.00498864	repressed	-1.45499	0.000193093	repressed	FALSE	FALSE	FALSE	FALSE	FALSE
AT1G23560	-0.261892	0.771019	NS	-0.248344	0.729107	NS	-0.294196	0.707667	NS	-0.258759	0.738832	NS	FALSE	FALSE	FALSE	FALSE	FALSE
AT1G23710	-0.745402	0.00129909	NS	-1.87526	9.13649e-11	repressed	-1.41466	7.2022e-08	repressed	-1.10058	2.51232e-06	repressed	FALSE	FALSE	FALSE	FALSE	FALSE
AT1G23720	-3.52556	0.402847	NS	3.51756	0.33887	NS	-2.51725	0.497528	NS	-0.252055	0.949397	NS	FALSE	FALSE	FALSE	FALSE	FALSE
AT1G23730	-0.0921131	0.572383	NS	-0.301833	0.0379745	NS	0.04192	0.803578	NS	-0.00683183	0.967325	NS	FALSE	FALSE	FALSE	FALSE	FALSE
AT1G23740	0.109274	0.411634	NS	0.323929	0.00926519	NS	0.192446	0.123412	NS	0.293341	0.0180746	NS	FALSE	FALSE	FALSE	FALSE	FALSE
AT1G23750	0.464345	0.0713401	NS	2.19062	1.8887e-08	induced	0.980204	0.000512456	NS	1.90148	1.9549e-07	induced	FALSE	FALSE	FALSE	FALSE	FALSE
AT1G23760	0.994414	0.468252	NS	1.87182	0.0889733	NS	0.787315	0.506594	NS	1.79462	0.12609	NS	FALSE	FALSE	FALSE	FALSE	FALSE
AT1G23780	-0.439213	0.000263777	NS	-0.687553	1.33863e-07	NS	-0.566923	5.3801e-06	NS	-0.765725	2.28983e-08	NS	FALSE	FALSE	FALSE	FALSE	FALSE
AT1G23790	1.32028	0.00030132	induced	3.51963	1.32753e-08	induced	2.81926	2.50955e-06	induced	3.92934	1.02637e-07	induced	TRUE	FALSE	TRUE	FALSE	FALSE
AT1G23800	-0.784165	0.000368749	NS	-0.460252	0.0180854	NS	-0.14527	0.483707	NS	-0.556001	0.00757585	NS	FALSE	FALSE	FALSE	FALSE	FALSE
AT1G23820	0.308509	0.00339815	NS	0.184051	0.0592341	NS	-0.00897794	0.93693	NS	-0.112314	0.253404	NS	FALSE	FALSE	FALSE	FALSE	FALSE
AT1G23830	-0.147009	0.616647	NS	-0.235778	0.342432	NS	-0.991027	0.000382585	NS	-1.07982	8.55234e-05	repressed	FALSE	FALSE	FALSE	FALSE	FALSE
AT1G23840	1.86986	0.0426462	induced	-0.0426115	0.963463	NS	0.451616	0.623969	NS	-0.0294846	0.974278	NS	TRUE	TRUE	FALSE	FALSE	FALSE
AT1G23850	-1.79524	0.0227767	repressed	-4.73219	9.63951e-07	repressed	-1.57888	0.0240657	repressed	-2.02916	0.00394012	repressed	TRUE	FALSE	TRUE	FALSE	FALSE
AT1G23860	-0.408149	0.0254548	NS	-0.446314	0.0104913	NS	-0.662229	0.000378526	NS	-0.686819	0.000194078	NS	FALSE	FALSE	FALSE	FALSE	FALSE
AT1G23870	2.2247	1.26846e-08	induced	1.92176	3.65651e-08	induced	1.26261	4.19269e-05	induced	0.758811	0.00644323	NS	TRUE	FALSE	TRUE	FALSE	FALSE
AT1G23880	0.716444	0.00403711	NS	1.50628	2.39585e-07	induced	0.738269	0.00284378	NS	0.725996	0.00239239	NS	FALSE	FALSE	FALSE	FALSE	FALSE
AT1G23890	-0.529706	0.00276995	NS	-0.533207	0.00136654	NS	-0.438684	0.00926649	NS	-0.441769	0.00628343	NS	FALSE	FALSE	FALSE	FALSE	FALSE
AT1G23900	-0.284831	0.0155403	NS	-0.707722	1.66257e-07	NS	-0.305243	0.00759283	NS	-0.415787	0.000399002	NS	FALSE	FALSE	FALSE	FALSE	FALSE
AT1G23935	0.928871	9.65237e-05	NS	1.47378	4.08383e-08	induced	1.16451	1.20767e-05	induced	1.37079	3.1146e-07	induced	FALSE	FALSE	FALSE	FALSE	FALSE
AT1G23950	-0.58406	3.7554e-05	NS	-0.930633	4.0134e-09	NS	-0.979671	3.55673e-09	NS	-1.22489	1.86507e-11	repressed	FALSE	FALSE	FALSE	FALSE	FALSE
AT1G23960	-0.264957	0.0352727	NS	-0.284654	0.0163817	NS	-0.178513	0.138793	NS	-0.295071	0.0132849	NS	FALSE	FALSE	FALSE	FALSE	FALSE
AT1G23970	-0.740276	0.00141163	NS	-0.570094	0.00461226	NS	-0.760143	0.000600054	NS	-0.533503	0.00749777	NS	FALSE	FALSE	FALSE	FALSE	FALSE
AT1G23980	0.150104	0.594468	NS	-0.130559	0.619783	NS	-0.00094137	0.997535	NS	-0.463793	0.0552075	NS	FALSE	FALSE	FALSE	FALSE	FALSE
AT1G23985	0.613291	0.0733544	NS	0.192025	0.547702	NS	0.0128415	0.972861	NS	-0.563508	0.0663289	NS	FALSE	FALSE	FALSE	FALSE	FALSE
AT1G24020	-0.810204	0.00102166	NS	1.65138	1.24285e-07	induced	-0.173165	0.478874	NS	1.09983	8.16035e-05	induced	FALSE	FALSE	FALSE	FALSE	FALSE
AT1G24030	-0.0999782	0.655959	NS	-0.257059	0.172344	NS	-0.123609	0.561424	NS	-0.652383	0.00118667	NS	FALSE	FALSE	FALSE	FALSE	FALSE
AT1G24040	0.174103	0.149024	NS	0.281564	0.0122596	NS	0.334332	0.00472039	NS	0.166273	0.13327	NS	FALSE	FALSE	FALSE	FALSE	FALSE
AT1G24050	-0.0867646	0.601666	NS	0.209593	0.156669	NS	-0.17189	0.254476	NS	-0.0288524	0.857651	NS	FALSE	FALSE	FALSE	FALSE	FALSE
AT1G24070	-0.612054	0.0523904	NS	-0.0879102	0.790174	NS	0.130344	0.727512	NS	0.780051	0.0452628	NS	FALSE	FALSE	FALSE	FALSE	FALSE
AT1G24090	1.95005	4.9213e-08	induced	3.17446	2.65165e-10	induced	2.09217	5.94165e-08	induced	3.5267	7.20444e-11	induced	TRUE	FALSE	TRUE	FALSE	FALSE
AT1G24095	-0.314503	0.339682	NS	-0.299928	0.391281	NS	-0.0363612	0.923691	NS	-0.287469	0.367388	NS	FALSE	FALSE	FALSE	FALSE	FALSE
AT1G24100	-1.36198	3.4341e-06	repressed	-1.45623	3.32519e-07	repressed	-1.46547	6.59576e-07	repressed	-0.521976	0.0292862	NS	TRUE	FALSE	TRUE	FALSE	FALSE
AT1G24120	0.696941	1.53358e-05	NS	0.996988	1.37821e-08	NS	1.23137	1.12967e-09	induced	1.12081	3.33794e-09	induced	FALSE	FALSE	FALSE	FALSE	FALSE
AT1G24130	-1.35158	0.0590932	NS	-1.46183	0.0299472	repressed	-2.66792	0.00188482	repressed	-2.73111	0.000327172	repressed	FALSE	FALSE	FALSE	FALSE	FALSE
AT1G24140	-0.736306	0.642459	NS	-1.87729	0.122359	NS	-0.276049	0.847996	NS	-1.71983	0.171586	NS	FALSE	FALSE	FALSE	FALSE	FALSE
AT1G24145	1.67319	0.116901	NS	-1.53661	0.0820015	NS	-0.247503	0.805455	NS	-0.0239559	0.981512	NS	FALSE	FALSE	FALSE	FALSE	FALSE
AT1G24148	-2.343	1.69576e-08	repressed	-2.65214	1.29013e-10	repressed	-1.99688	2.43386e-07	repressed	-1.94857	8.80951e-08	repressed	TRUE	FALSE	TRUE	FALSE	FALSE
AT1G24150	0.431311	0.2055	NS	-0.19339	0.531503	NS	-0.0896875	0.789692	NS	-0.253094	0.411608	NS	FALSE	FALSE	FALSE	FALSE	FALSE
AT1G24160	1.00312	2.0857e-06	induced	0.647733	0.000329557	NS	0.866271	1.07112e-05	NS	0.751894	5.89397e-05	NS	TRUE	TRUE	FALSE	FALSE	FALSE
AT1G24170	0.509494	0.00224117	NS	0.520399	0.00111771	NS	0.291762	0.059448	NS	0.340913	0.0260682	NS	FALSE	FALSE	FALSE	FALSE	FALSE
AT1G24180	-0.157848	0.331717	NS	-0.39733	0.00913401	NS	-0.219332	0.150818	NS	-0.443651	0.00406927	NS	FALSE	FALSE	FALSE	FALSE	FALSE
AT1G24190	0.672166	0.0102482	NS	0.332166	0.171278	NS	1.01629	0.000210806	induced	0.955201	0.000292872	NS	FALSE	FALSE	FALSE	FALSE	FALSE
AT1G24210	0.290112	0.605841	NS	0.214378	0.648302	NS	0.111823	0.833762	NS	-0.341436	0.454325	NS	FALSE	FALSE	FALSE	FALSE	FALSE
AT1G24240	0.0397677	0.859319	NS	0.148612	0.435183	NS	0.130763	0.522512	NS	0.0697779	0.7287	NS	FALSE	FALSE	FALSE	FALSE	FALSE
AT1G24260	2.02324	0.00610019	induced	1.69645	0.00817752	induced	2.71	0.000892243	induced	1.40089	0.0389608	induced	TRUE	FALSE	TRUE	FALSE	FALSE
AT1G24265	-0.740987	0.00474204	NS	-0.967384	0.000126372	NS	-1.52801	3.8394e-07	repressed	-1.23345	4.74655e-06	repressed	FALSE	FALSE	FALSE	FALSE	FALSE
AT1G24267	-0.0520658	0.714446	NS	-0.242343	0.0464135	NS	-0.345819	0.00622514	NS	-0.511207	0.000115397	NS	FALSE	FALSE	FALSE	FALSE	FALSE
AT1G24270	-0.689923	0.65614	NS	-2.73584	0.0538582	NS	-1.32758	0.374124	NS	-1.34149	0.256577	NS	FALSE	FALSE	FALSE	FALSE	FALSE
AT1G24280	-0.148358	0.555787	NS	0.15847	0.496803	NS	0.243839	0.298711	NS	-0.382968	0.0903895	NS	FALSE	FALSE	FALSE	FALSE	FALSE
AT1G24290	0.578999	0.01104	NS	1.11961	5.93575e-06	induced	0.919954	0.000269603	NS	0.799227	0.000493453	NS	FALSE	FALSE	FALSE	FALSE	FALSE
AT1G24300	0.572027	0.00271834	NS	0.227532	0.193894	NS	0.867741	1.90934e-05	NS	0.637203	0.000604493	NS	FALSE	FALSE	FALSE	FALSE	FALSE
AT1G24310	0.505895	0.000715472	NS	0.434134	0.00179095	NS	0.399865	0.00476099	NS	0.355111	0.00934175	NS	FALSE	FALSE	FALSE	FALSE	FALSE
AT1G24320	-0.374573	0.285353	NS	0.537522	0.110009	NS	0.416376	0.225291	NS	0.177242	0.614104	NS	FALSE	FALSE	FALSE	FALSE	FALSE
AT1G24330	-0.388069	0.305812	NS	-0.749837	0.0218698	NS	-0.356084	0.319296	NS	0.238857	0.512241	NS	FALSE	FALSE	FALSE	FALSE	FALSE
AT1G24340	1.01589	0.000104909	induced	1.21979	3.84477e-06	induced	1.1317	2.29353e-05	induced	1.57713	8.09779e-08	induced	TRUE	FALSE	TRUE	FALSE	FALSE
AT1G24350	0.287618	0.015037	NS	-0.0395283	0.73827	NS	-0.0612336	0.60458	NS	0.359532	0.00158419	NS	FALSE	FALSE	FALSE	FALSE	FALSE
AT1G24360	0.366619	8.78406e-05	NS	0.826964	1.77177e-11	NS	0.34302	0.000122891	NS	0.684711	1.10791e-09	NS	FALSE	FALSE	FALSE	FALSE	FALSE
AT1G24400	-0.547901	0.0190549	NS	-1.20809	7.1808e-07	repressed	-1.29037	8.45222e-07	repressed	-1.39242	1.04995e-07	repressed	FALSE	FALSE	FALSE	FALSE	FALSE
AT1G24420	-2.8208	0.0391105	repressed	-3.00224	0.021486	repressed	-3.04436	0.0203504	repressed	-2.53934	0.0346476	repressed	TRUE	FALSE	TRUE	FALSE	FALSE
AT1G24430	-0.518357	0.669406	NS	-1.1417	0.251023	NS	1.20724	0.2302	NS	-1.96475	0.0327118	repressed	FALSE	FALSE	FALSE	FALSE	FALSE
AT1G24440	0.442974	0.0226592	NS	0.387081	0.0294199	NS	0.437856	0.0238347	NS	0.336221	0.0666678	NS	FALSE	FALSE	FALSE	FALSE	FALSE
AT1G24450	-0.467442	0.00210499	NS	-0.645828	2.25424e-05	NS	-0.623675	6.77424e-05	NS	-0.492512	0.000572519	NS	FALSE	FALSE	FALSE	FALSE	FALSE
AT1G24460	1.07066	0.000281343	induced	0.978806	0.000371968	NS	1.30589	1.84097e-05	induced	1.49992	1.50288e-06	induced	TRUE	TRUE	FALSE	TRUE	FALSE
AT1G24470	0.156428	0.842092	NS	0.270367	0.698674	NS	0.00368662	0.996635	NS	-0.80297	0.210059	NS	FALSE	FALSE	FALSE	FALSE	FALSE
AT1G24490	0.675954	0.00069385	NS	0.411072	0.0206056	NS	0.718035	0.000288419	NS	0.303777	0.0875061	NS	FALSE	FALSE	FALSE	FALSE	FALSE
AT1G24510	0.298408	0.000742096	NS	0.49125	3.58253e-07	NS	0.39042	1.75075e-05	NS	0.377609	2.35343e-05	NS	FALSE	FALSE	FALSE	FALSE	FALSE
AT1G24530	-0.563898	0.0474077	NS	-0.73791	0.00693758	NS	-1.7645	1.52218e-07	repressed	-1.59264	6.69083e-07	repressed	FALSE	FALSE	FALSE	FALSE	FALSE
AT1G24545	0.596145	0.197672	NS	1.16249	0.00611995	induced	1.05983	0.0180407	induced	1.13938	0.00697568	induced	FALSE	FALSE	FALSE	FALSE	FALSE
AT1G24560	0.558649	0.00878702	NS	0.561487	0.0045972	NS	1.22347	1.11941e-06	induced	1.07527	3.64304e-06	induced	FALSE	FALSE	FALSE	FALSE	FALSE
AT1G24580	-1.36271	0.296147	NS	-1.58871	0.176621	NS	-0.958447	0.393258	NS	-0.135109	0.915878	NS	FALSE	FALSE	FALSE	FALSE	FALSE
AT1G24575	-1.64144	0.00115337	repressed	-0.694058	0.10528	NS	-1.13125	0.0165482	repressed	-1.15835	0.0164148	repressed	TRUE	TRUE	FALSE	TRUE	FALSE
AT1G24577	-1.1151	0.186143	NS	-0.643663	0.396135	NS	-0.972481	0.196793	NS	-1.37459	0.0485913	repressed	FALSE	FALSE	FALSE	FALSE	FALSE
AT1G24590	0.367171	0.715564	NS	0.88647	0.345706	NS	1.04973	0.235085	NS	0.119367	0.910844	NS	FALSE	FALSE	FALSE	FALSE	FALSE
AT1G24600	0.189188	0.663802	NS	-0.483715	0.19817	NS	0.0304197	0.948564	NS	0.130268	0.741744	NS	FALSE	FALSE	FALSE	FALSE	FALSE
AT1G24610	0.685113	2.34065e-06	NS	1.11049	9.55648e-11	induced	0.80305	1.16598e-07	NS	1.02471	6.39006e-10	induced	FALSE	FALSE	FALSE	FALSE	FALSE
AT1G24625	-0.308896	0.336	NS	-0.813376	0.00567408	NS	-0.589741	0.0546965	NS	-0.075519	0.81588	NS	FALSE	FALSE	FALSE	FALSE	FALSE
AT1G24706	0.969579	4.03673e-05	NS	0.577052	0.00491683	NS	1.00682	1.58332e-05	induced	0.890615	5.91338e-05	NS	FALSE	FALSE	FALSE	FALSE	FALSE
AT1G24735	-0.936716	0.0273015	NS	-1.01468	0.0118851	repressed	-1.05745	0.00782515	repressed	-1.1514	0.00359686	repressed	FALSE	FALSE	FALSE	FALSE	FALSE
AT1G24764	0.273559	0.122067	NS	0.382559	0.0220185	NS	0.638302	0.000537159	NS	0.808652	2.02115e-05	NS	FALSE	FALSE	FALSE	FALSE	FALSE
AT1G24793	-0.634513	0.00038518	NS	-0.781925	1.09686e-05	NS	-0.862426	4.88341e-06	NS	-0.63377	0.000169791	NS	FALSE	FALSE	FALSE	FALSE	FALSE
AT1G24800	-0.413494	0.011571	NS	-0.77096	8.56635e-06	NS	-0.806163	6.09168e-06	NS	-1.08089	2.61719e-08	repressed	FALSE	FALSE	FALSE	FALSE	FALSE
AT1G24807	0.150448	0.759612	NS	0.193852	0.661626	NS	-0.368182	0.400689	NS	0.203744	0.656974	NS	FALSE	FALSE	FALSE	FALSE	FALSE
AT1G24822	-1.3158	4.11916e-08	repressed	-1.50217	8.2152e-10	repressed	-1.45456	2.96614e-09	repressed	-1.0872	3.98567e-07	repressed	TRUE	FALSE	TRUE	FALSE	FALSE
AT1G24880	-1.23235	2.85686e-08	repressed	-1.3271	1.92747e-09	repressed	-1.26539	8.2834e-09	repressed	-1.0527	1.80272e-07	repressed	TRUE	FALSE	TRUE	FALSE	FALSE
AT1G24851	-0.156516	0.677394	NS	-0.34235	0.251973	NS	-0.691552	0.0274947	NS	-0.845922	0.00601408	NS	FALSE	FALSE	FALSE	FALSE	FALSE
AT1G24881	-0.436248	0.0124336	NS	-0.742636	3.26466e-05	NS	-0.809757	1.38865e-05	NS	-1.06118	9.58924e-08	repressed	FALSE	FALSE	FALSE	FALSE	FALSE
AT1G24909	0.126274	0.82062	NS	-0.015842	0.976257	NS	-0.363746	0.460561	NS	0.19805	0.696721	NS	FALSE	FALSE	FALSE	FALSE	FALSE
AT1G24996	-1.49692	5.77196e-09	repressed	-1.5752	4.0256e-10	repressed	-1.41452	7.1535e-09	repressed	-1.38462	6.12279e-09	repressed	TRUE	FALSE	TRUE	FALSE	FALSE
AT1G25025	-0.361426	0.697672	NS	-1.19063	0.120087	NS	-1.49577	0.0706436	NS	-0.932371	0.218371	NS	FALSE	FALSE	FALSE	FALSE	FALSE
AT1G25054	-0.607673	0.000783499	NS	-0.755275	2.47165e-05	NS	-0.84007	1.08614e-05	NS	-0.5902	0.000506511	NS	FALSE	FALSE	FALSE	FALSE	FALSE
AT1G25055	-0.408832	0.0118556	NS	-0.754443	1.01019e-05	NS	-0.793625	6.72789e-06	NS	-1.06721	2.69527e-08	repressed	FALSE	FALSE	FALSE	FALSE	FALSE
AT1G25083	0.194736	0.694906	NS	0.130667	0.777288	NS	-0.401551	0.372598	NS	0.138488	0.770351	NS	FALSE	FALSE	FALSE	FALSE	FALSE
AT1G25097	-1.46747	4.2227e-08	repressed	-1.58351	2.42047e-09	repressed	-1.44102	2.68223e-08	repressed	-1.46945	1.1409e-08	repressed	TRUE	FALSE	TRUE	FALSE	FALSE
AT1G25112	-0.535382	0.551351	NS	-1.2001	0.115493	NS	-1.53035	0.0648419	NS	-0.759407	0.312542	NS	FALSE	FALSE	FALSE	FALSE	FALSE
AT1G25141	0.316814	0.430227	NS	-0.223549	0.521482	NS	-0.441563	0.227637	NS	-0.247405	0.480398	NS	FALSE	FALSE	FALSE	FALSE	FALSE
AT1G25145	-0.572984	0.000696244	NS	-0.77095	6.82473e-06	NS	-0.824	4.93834e-06	NS	-0.661086	5.5731e-05	NS	FALSE	FALSE	FALSE	FALSE	FALSE
AT1G25150	-0.438572	0.0102154	NS	-0.7776	1.35411e-05	NS	-0.809652	1.01523e-05	NS	-1.11513	3.04691e-08	repressed	FALSE	FALSE	FALSE	FALSE	FALSE
AT1G25180	0.0548082	0.923686	NS	-0.150164	0.737988	NS	-0.646435	0.141801	NS	-0.833074	0.0506592	NS	FALSE	FALSE	FALSE	FALSE	FALSE
AT1G25210	-0.492546	0.00764264	NS	-0.7453	5.52651e-05	NS	-0.914365	7.90387e-06	NS	-0.624244	0.00047286	NS	FALSE	FALSE	FALSE	FALSE	FALSE
AT1G25211	-0.424438	0.0187536	NS	-0.729961	7.26553e-05	NS	-0.778249	4.50237e-05	NS	-1.06787	1.86861e-07	repressed	FALSE	FALSE	FALSE	FALSE	FALSE
AT1G25220	-0.200095	0.0873511	NS	-0.118714	0.289192	NS	-0.194336	0.0873226	NS	0.0555449	0.63377	NS	FALSE	FALSE	FALSE	FALSE	FALSE
AT1G25230	1.5053	6.28631e-07	induced	2.12658	2.38567e-10	induced	1.85544	7.66125e-09	induced	1.79614	6.01797e-09	induced	TRUE	FALSE	TRUE	FALSE	FALSE
AT1G25250	0.376634	0.446777	NS	-0.0212487	0.969003	NS	0.388141	0.436324	NS	-0.0684607	0.89907	NS	FALSE	FALSE	FALSE	FALSE	FALSE
AT1G25260	0.0651567	0.579304	NS	0.293923	0.00589001	NS	-0.10885	0.310969	NS	-0.286621	0.00723625	NS	FALSE	FALSE	FALSE	FALSE	FALSE
AT1G25275	0.0474486	0.805639	NS	0.5708	0.000860504	NS	0.18122	0.277892	NS	0.519273	0.00216804	NS	FALSE	FALSE	FALSE	FALSE	FALSE
AT1G25277	-1.74893	0.000795214	repressed	-1.70808	0.000375638	repressed	-0.496516	0.302734	NS	-1.66876	0.000608086	repressed	TRUE	FALSE	TRUE	FALSE	FALSE
AT1G25280	-0.30372	0.00509304	NS	-0.463352	2.94905e-05	NS	-0.462703	4.14517e-05	NS	-0.750278	1.11518e-08	NS	FALSE	FALSE	FALSE	FALSE	FALSE
AT1G25290	0.0538269	0.782451	NS	0.574202	0.00100344	NS	0.15431	0.376703	NS	0.313739	0.0572441	NS	FALSE	FALSE	FALSE	FALSE	FALSE
AT1G25320	0.0345785	0.850418	NS	-0.00574642	0.973457	NS	0.219441	0.174379	NS	0.230344	0.131079	NS	FALSE	FALSE	FALSE	FALSE	FALSE
AT1G25330	-0.738728	0.222511	NS	-0.287168	0.652684	NS	0.130553	0.854353	NS	-0.230448	0.738847	NS	FALSE	FALSE	FALSE	FALSE	FALSE
AT1G25350	0.411875	0.000182861	NS	0.545955	1.55946e-06	NS	0.358995	0.000556549	NS	0.206527	0.033393	NS	FALSE	FALSE	FALSE	FALSE	FALSE
AT1G25360	0.374348	0.189538	NS	-0.0983596	0.738029	NS	-0.0356265	0.911231	NS	0.0619716	0.830752	NS	FALSE	FALSE	FALSE	FALSE	FALSE
AT1G25370	-1.70448	0.000184654	repressed	-2.58408	5.75194e-08	repressed	-2.19006	5.34693e-06	repressed	-3.20876	3.98841e-08	repressed	TRUE	FALSE	TRUE	FALSE	FALSE
AT1G25375	0.0308477	0.908599	NS	0.250224	0.250004	NS	0.672534	0.00409046	NS	0.521313	0.0176916	NS	FALSE	FALSE	FALSE	FALSE	FALSE
AT1G25380	-0.401387	0.00023781	NS	-0.477227	1.07824e-05	NS	-0.557115	1.50278e-06	NS	-0.696088	1.93811e-08	NS	FALSE	FALSE	FALSE	FALSE	FALSE
AT1G25390	-0.209044	0.323727	NS	-0.584183	0.00302259	NS	-0.356133	0.0783939	NS	-0.357694	0.0698883	NS	FALSE	FALSE	FALSE	FALSE	FALSE
AT1G25400	0.420912	0.270908	NS	-0.879747	0.00924685	NS	-0.748047	0.0306719	NS	-0.730736	0.0362786	NS	FALSE	FALSE	FALSE	FALSE	FALSE
AT1G25420	-0.319032	0.0484693	NS	-0.280701	0.0625616	NS	-0.165459	0.293825	NS	-0.0280077	0.866327	NS	FALSE	FALSE	FALSE	FALSE	FALSE
AT1G25422	1.16839	0.0559725	NS	1.1987	0.0467143	induced	1.60251	0.0203237	induced	2.67382	0.000228013	induced	FALSE	FALSE	FALSE	FALSE	FALSE
AT1G25425	-0.605267	0.0521551	NS	-0.111095	0.719638	NS	-0.639672	0.0640964	NS	0.082313	0.801888	NS	FALSE	FALSE	FALSE	FALSE	FALSE
AT1G25440	0.728988	8.90753e-06	NS	0.89699	1.10359e-07	NS	0.843295	4.7611e-07	NS	1.22601	2.97838e-10	induced	FALSE	FALSE	FALSE	FALSE	FALSE
AT1G25450	-0.0613022	0.750196	NS	0.713468	7.95285e-05	NS	0.368963	0.0282448	NS	0.227709	0.166605	NS	FALSE	FALSE	FALSE	FALSE	FALSE
AT1G25460	-0.475215	0.455691	NS	0.518373	0.413479	NS	2.77622	0.000921521	induced	1.38312	0.0454675	induced	FALSE	FALSE	FALSE	FALSE	FALSE
AT1G25470	-0.328684	0.016538	NS	-0.230595	0.0707354	NS	-0.460076	0.0010011	NS	-0.665635	6.10496e-06	NS	FALSE	FALSE	FALSE	FALSE	FALSE
AT1G25480	-0.810695	2.39307e-05	NS	-0.82436	5.97244e-06	NS	-0.706556	0.000184068	NS	-0.311363	0.0531164	NS	FALSE	FALSE	FALSE	FALSE	FALSE
AT1G25490	0.0214886	0.87564	NS	0.210961	0.0659162	NS	-0.113632	0.334981	NS	-0.081516	0.489931	NS	FALSE	FALSE	FALSE	FALSE	FALSE
AT1G25500	-0.491992	0.0369809	NS	-1.02845	1.86936e-05	repressed	-1.27397	1.23747e-06	repressed	-1.14665	2.8184e-06	repressed	FALSE	FALSE	FALSE	FALSE	FALSE
AT1G25510	-0.0186988	0.947484	NS	1.53372	7.64384e-07	induced	0.331539	0.181501	NS	1.14494	6.47052e-05	induced	FALSE	FALSE	FALSE	FALSE	FALSE
AT1G25520	-1.44461	1.35378e-08	repressed	-2.19825	4.46278e-13	repressed	-2.35764	3.79792e-13	repressed	-2.3045	1.8692e-13	repressed	TRUE	FALSE	TRUE	FALSE	FALSE
AT1G25530	-0.0586539	0.861311	NS	1.27241	9.45763e-05	induced	0.505845	0.0795837	NS	0.144827	0.611607	NS	FALSE	FALSE	FALSE	FALSE	FALSE
AT1G25540	0.667693	0.0024661	NS	0.0998805	0.632138	NS	0.485963	0.0190796	NS	0.073095	0.732972	NS	FALSE	FALSE	FALSE	FALSE	FALSE
AT1G25550	3.07263	6.66713e-09	induced	1.99842	1.04663e-06	induced	1.41385	0.000194607	induced	1.601	3.88142e-05	induced	TRUE	FALSE	TRUE	FALSE	FALSE
AT1G25560	-0.825907	0.00372423	NS	-2.27383	6.4112e-10	repressed	-1.79868	1.02287e-07	repressed	-0.99053	0.000408878	NS	FALSE	FALSE	FALSE	FALSE	FALSE
AT1G25570	0.0443709	0.633341	NS	-0.0945819	0.246323	NS	-0.21042	0.0119147	NS	-0.195562	0.0170152	NS	FALSE	FALSE	FALSE	FALSE	FALSE
AT1G25580	0.199483	0.167928	NS	0.392057	0.0050993	NS	0.453639	0.00248958	NS	0.215059	0.120905	NS	FALSE	FALSE	FALSE	FALSE	FALSE
AT1G25682	0.406873	0.0249561	NS	0.265403	0.108973	NS	0.364447	0.0366549	NS	0.446971	0.00944106	NS	FALSE	FALSE	FALSE	FALSE	FALSE
AT1G26090	-0.10744	0.506048	NS	-0.185651	0.198904	NS	0.111368	0.469125	NS	0.151854	0.300271	NS	FALSE	FALSE	FALSE	FALSE	FALSE
AT1G26100	-0.120102	0.444606	NS	0.499071	0.0010913	NS	0.221207	0.148258	NS	0.321284	0.0309315	NS	FALSE	FALSE	FALSE	FALSE	FALSE
AT1G26110	-0.00560893	0.966969	NS	-0.16304	0.138168	NS	-0.336314	0.00320314	NS	-0.4709	8.97603e-05	NS	FALSE	FALSE	FALSE	FALSE	FALSE
AT1G26120	0.0760048	0.618005	NS	0.287851	0.0299019	NS	0.220957	0.108528	NS	0.446107	0.00127793	NS	FALSE	FALSE	FALSE	FALSE	FALSE
AT1G26130	0.391346	0.0471268	NS	0.0947803	0.619741	NS	0.828114	0.000159868	NS	1.10708	1.78002e-06	induced	FALSE	FALSE	FALSE	FALSE	FALSE
AT1G26150	-0.751395	6.18735e-05	NS	-1.27648	3.83327e-09	repressed	-0.82533	9.67259e-06	NS	-0.465646	0.00488829	NS	FALSE	FALSE	FALSE	FALSE	FALSE
AT1G26160	0.16453	0.229639	NS	0.119589	0.354515	NS	0.572322	8.61211e-05	NS	0.238768	0.063394	NS	FALSE	FALSE	FALSE	FALSE	FALSE
AT1G26170	0.0541116	0.682085	NS	-0.124388	0.281992	NS	-0.128761	0.274327	NS	-0.0590552	0.623273	NS	FALSE	FALSE	FALSE	FALSE	FALSE
AT1G26180	-0.161808	0.333972	NS	0.186466	0.236251	NS	-0.260749	0.100724	NS	-0.106828	0.503579	NS	FALSE	FALSE	FALSE	FALSE	FALSE
AT1G26190	0.142693	0.376168	NS	-0.0968152	0.521128	NS	0.151575	0.324098	NS	-0.240821	0.10706	NS	FALSE	FALSE	FALSE	FALSE	FALSE
AT1G26200	-0.276609	0.739775	NS	-0.61421	0.353166	NS	-0.027379	0.972861	NS	0.192154	0.792337	NS	FALSE	FALSE	FALSE	FALSE	FALSE
AT1G26210	-0.805887	0.000247205	NS	-0.60479	0.00190359	NS	0.335231	0.092505	NS	0.305449	0.107861	NS	FALSE	FALSE	FALSE	FALSE	FALSE
AT1G26220	0.790427	0.000333994	NS	1.02872	4.74167e-06	induced	0.973217	2.13392e-05	NS	0.994225	7.79929e-06	NS	FALSE	FALSE	FALSE	FALSE	FALSE
AT1G26230	0.460539	0.00652728	NS	0.613004	0.000273988	NS	0.750944	4.00597e-05	NS	1.05699	1.67091e-07	induced	FALSE	FALSE	FALSE	FALSE	FALSE
AT1G26225	0.167542	0.526406	NS	0.174786	0.474198	NS	0.59026	0.0210603	NS	1.07826	0.000130677	induced	FALSE	FALSE	FALSE	FALSE	FALSE
AT1G26240	-0.85863	0.697106	NS	-1.26503	0.476376	NS	-1.13271	0.565853	NS	-2.89868	0.106272	NS	FALSE	FALSE	FALSE	FALSE	FALSE
AT1G26250	1.20309	0.55441	NS	-1.25854	0.406619	NS	-1.13039	0.48324	NS	-0.722824	0.634841	NS	FALSE	FALSE	FALSE	FALSE	FALSE
AT1G26255	1.20309	0.555783	NS	-1.26413	0.406112	NS	-1.11218	0.492834	NS	-0.676674	0.658391	NS	FALSE	FALSE	FALSE	FALSE	FALSE
AT1G26260	-0.837875	0.00016454	NS	-1.25088	8.67302e-08	repressed	-0.6946	0.000988128	NS	-0.508112	0.0103552	NS	FALSE	FALSE	FALSE	FALSE	FALSE
AT1G26270	0.619484	0.00100825	NS	0.55497	0.00166691	NS	0.530805	0.00307231	NS	0.73632	7.87857e-05	NS	FALSE	FALSE	FALSE	FALSE	FALSE
AT1G26300	0.143095	0.426404	NS	0.551468	0.00136842	NS	0.710391	0.000189936	NS	0.998717	7.25893e-07	NS	FALSE	FALSE	FALSE	FALSE	FALSE
AT1G26290	-0.301138	0.262808	NS	0.439556	0.0609388	NS	0.925826	0.00140637	NS	0.72958	0.00628119	NS	FALSE	FALSE	FALSE	FALSE	FALSE
AT1G26330	0.91359	0.000768242	NS	3.09968	3.01027e-10	induced	2.51282	2.97042e-08	induced	3.21828	1.43317e-09	induced	FALSE	FALSE	FALSE	FALSE	FALSE
AT1G26340	-0.358612	0.0581318	NS	-0.297786	0.0945025	NS	-0.505757	0.00544424	NS	-0.685182	0.000248335	NS	FALSE	FALSE	FALSE	FALSE	FALSE
AT1G26370	0.0457007	0.742148	NS	-0.15885	0.177267	NS	-0.141575	0.24883	NS	-0.199608	0.0947814	NS	FALSE	FALSE	FALSE	FALSE	FALSE
AT1G26380	1.57275	0.339487	NS	-2.4436	0.0701683	NS	-2.28121	0.111191	NS	-2.68341	0.0414037	repressed	FALSE	FALSE	FALSE	FALSE	FALSE
AT1G26390	1.37181	0.387785	NS	2.09964	0.234433	NS	-1.02642	0.51023	NS	-0.953766	0.537634	NS	FALSE	FALSE	FALSE	FALSE	FALSE
AT1G26410	0.89411	0.650915	NS	-2.58196	0.104729	NS	-2.66586	0.11722	NS	-3.30639	0.0416831	repressed	FALSE	FALSE	FALSE	FALSE	FALSE
AT1G26420	0.55929	0.569081	NS	-0.500858	0.56619	NS	-0.487942	0.592626	NS	-0.461415	0.571481	NS	FALSE	FALSE	FALSE	FALSE	FALSE
AT1G26440	-1.47667	4.45533e-09	repressed	-1.99104	5.2768e-13	repressed	-1.32699	7.62745e-09	repressed	-1.36839	1.54889e-09	repressed	TRUE	FALSE	TRUE	FALSE	FALSE
AT1G26450	0.394029	0.188813	NS	0.709663	0.0122596	NS	0.607669	0.0397904	NS	0.407933	0.145318	NS	FALSE	FALSE	FALSE	FALSE	FALSE
AT1G26460	0.467908	0.000328758	NS	0.653443	1.62646e-06	NS	0.284719	0.0165443	NS	0.363576	0.00242366	NS	FALSE	FALSE	FALSE	FALSE	FALSE
AT1G26470	0.00717305	0.974006	NS	0.0970171	0.603642	NS	-0.301243	0.0983062	NS	-0.310152	0.0779109	NS	FALSE	FALSE	FALSE	FALSE	FALSE
AT1G26500	0.867562	0.00525374	NS	0.964866	0.00119272	NS	1.3987	5.06738e-05	induced	1.2522	9.01791e-05	induced	FALSE	FALSE	FALSE	FALSE	FALSE
AT1G26520	-0.16594	0.502054	NS	-0.0990566	0.671251	NS	0.230556	0.327286	NS	0.017527	0.945334	NS	FALSE	FALSE	FALSE	FALSE	FALSE
AT1G26530	-0.390924	0.282828	NS	0.0353198	0.92374	NS	-0.0325428	0.936213	NS	-0.313086	0.40024	NS	FALSE	FALSE	FALSE	FALSE	FALSE
AT1G26540	0.996522	0.00300528	NS	2.56388	5.68879e-08	induced	2.52299	9.28604e-07	induced	2.21202	1.19524e-06	induced	FALSE	FALSE	FALSE	FALSE	FALSE
AT1G26550	-0.288283	0.0511795	NS	-0.483368	0.000983584	NS	-0.328836	0.0214742	NS	-0.793842	1.62198e-06	NS	FALSE	FALSE	FALSE	FALSE	FALSE
AT1G26560	-0.224054	0.29157	NS	0.398448	0.0472979	NS	0.37613	0.0772892	NS	0.0638577	0.784937	NS	FALSE	FALSE	FALSE	FALSE	FALSE
AT1G26570	0.0298645	0.865865	NS	0.624408	9.60123e-05	NS	0.198433	0.204064	NS	0.711266	2.63026e-05	NS	FALSE	FALSE	FALSE	FALSE	FALSE
AT1G26580	-0.144741	0.201232	NS	-0.357531	0.00131911	NS	0.194946	0.071167	NS	0.0555377	0.619472	NS	FALSE	FALSE	FALSE	FALSE	FALSE
AT1G26590	0.192325	0.849421	NS	-1.55818	0.0438501	repressed	-0.849684	0.306082	NS	-1.949	0.0175512	repressed	FALSE	FALSE	FALSE	FALSE	FALSE
AT1G26600	-0.547448	0.111924	NS	-1.14777	0.00111336	repressed	-1.01562	0.00239898	repressed	-1.09844	0.000667999	repressed	FALSE	FALSE	FALSE	FALSE	FALSE
AT1G26610	0.870294	0.512464	NS	-1.10584	0.308699	NS	-0.593185	0.630533	NS	-1.86033	0.109055	NS	FALSE	FALSE	FALSE	FALSE	FALSE
AT1G26620	0.457038	0.0467462	NS	0.17135	0.427459	NS	0.370739	0.0969914	NS	0.179438	0.413225	NS	FALSE	FALSE	FALSE	FALSE	FALSE
AT1G26630	0.153879	0.323128	NS	0.255153	0.0773171	NS	-0.285524	0.051953	NS	-0.325191	0.0264892	NS	FALSE	FALSE	FALSE	FALSE	FALSE
AT1G26640	-0.598959	9.48096e-05	NS	-0.433586	0.00167001	NS	-0.477673	0.000945365	NS	-0.193114	0.150802	NS	FALSE	FALSE	FALSE	FALSE	FALSE
AT1G26650	-0.473729	0.00680793	NS	-0.500555	0.00270872	NS	-0.613844	0.000558966	NS	-0.845767	7.06497e-06	NS	FALSE	FALSE	FALSE	FALSE	FALSE
AT1G26660	0.684278	0.00288302	NS	0.588505	0.00621852	NS	0.795616	0.000870592	NS	0.672082	0.00205852	NS	FALSE	FALSE	FALSE	FALSE	FALSE
AT1G26665	-0.530936	0.000547944	NS	-0.676051	1.09892e-05	NS	-0.413484	0.00422138	NS	-0.290193	0.0338267	NS	FALSE	FALSE	FALSE	FALSE	FALSE
AT1G26670	-0.43362	0.00225088	NS	-0.383154	0.00385499	NS	-0.147927	0.268517	NS	-0.0939591	0.478759	NS	FALSE	FALSE	FALSE	FALSE	FALSE
AT1G26680	-0.853302	0.172591	NS	-0.897696	0.0878575	NS	-0.282534	0.654733	NS	0.646877	0.26229	NS	FALSE	FALSE	FALSE	FALSE	FALSE
AT1G26690	-0.736346	0.00347048	NS	-0.627952	0.0074474	NS	-0.757228	0.00215148	NS	-0.712183	0.00252966	NS	FALSE	FALSE	FALSE	FALSE	FALSE
AT1G26730	1.45152	0.0108862	induced	0.856665	0.0798112	NS	1.04289	0.0423823	induced	0.937984	0.0512943	NS	TRUE	TRUE	FALSE	FALSE	TRUE
AT1G26740	0.251322	0.161844	NS	0.842941	1.69073e-05	NS	0.263068	0.128279	NS	0.00766491	0.967848	NS	FALSE	FALSE	FALSE	FALSE	FALSE
AT1G26750	0.371514	0.0299483	NS	0.870982	4.33062e-06	NS	0.573425	0.00119631	NS	0.630764	0.000275744	NS	FALSE	FALSE	FALSE	FALSE	FALSE
AT1G26760	0.371382	0.229932	NS	1.73057	5.21252e-06	induced	1.51889	0.000120921	induced	2.46543	1.40584e-06	induced	FALSE	FALSE	FALSE	FALSE	FALSE
AT1G26761	-0.177944	0.33479	NS	0.334853	0.054177	NS	0.586244	0.00302687	NS	0.905416	2.56963e-05	NS	FALSE	FALSE	FALSE	FALSE	FALSE
AT1G26762	-3.75974	0.000594319	repressed	-2.57213	0.0057553	repressed	-2.27231	0.00886176	repressed	-3.76371	0.000182824	repressed	TRUE	FALSE	TRUE	FALSE	FALSE
AT1G26770	0.016348	0.948577	NS	0.390905	0.0672941	NS	-0.144598	0.519757	NS	-0.36477	0.0862892	NS	FALSE	FALSE	FALSE	FALSE	FALSE
AT1G26780	0.12817	0.763284	NS	0.374656	0.308148	NS	0.420628	0.297139	NS	0.751955	0.0577333	NS	FALSE	FALSE	FALSE	FALSE	FALSE
AT1G26800	-0.050002	0.893695	NS	-0.93158	0.00173897	NS	-1.28134	0.000127297	repressed	-1.01029	0.000801688	repressed	FALSE	FALSE	FALSE	FALSE	FALSE
AT1G26810	0.473844	0.00896203	NS	0.815386	1.73949e-05	NS	0.910193	1.19234e-05	NS	1.22213	4.37927e-08	induced	FALSE	FALSE	FALSE	FALSE	FALSE
AT1G26820	-1.08719	0.00149611	repressed	-1.83132	2.95345e-07	repressed	-0.670644	0.0273822	NS	-1.49265	5.06836e-06	repressed	TRUE	FALSE	TRUE	FALSE	FALSE
AT1G26830	0.671935	0.000292604	NS	0.562995	0.000987722	NS	1.01003	7.37368e-07	induced	1.04468	2.61344e-07	induced	FALSE	FALSE	FALSE	FALSE	FALSE
AT1G26840	0.837648	0.00191489	NS	2.76461	6.35044e-09	induced	2.01975	3.12812e-07	induced	3.18373	8.40878e-10	induced	FALSE	FALSE	FALSE	FALSE	FALSE
AT1G26850	0.220812	0.019856	NS	0.220854	0.0148444	NS	0.125084	0.168791	NS	0.104198	0.248169	NS	FALSE	FALSE	FALSE	FALSE	FALSE
AT1G26880	0.56071	0.000224801	NS	1.30529	5.60243e-11	induced	0.539586	0.000228707	NS	0.529088	0.000241771	NS	FALSE	FALSE	FALSE	FALSE	FALSE
AT1G26890	-0.381338	0.587772	NS	-0.434573	0.481055	NS	-1.38657	0.0279053	repressed	-0.536501	0.394751	NS	FALSE	FALSE	FALSE	FALSE	FALSE
AT1G26900	-0.21411	0.326176	NS	0.317433	0.122286	NS	0.0654057	0.781397	NS	0.537923	0.0119283	NS	FALSE	FALSE	FALSE	FALSE	FALSE
AT1G26910	0.167028	0.412304	NS	0.799356	0.000139201	NS	0.0759789	0.713428	NS	0.00591077	0.977352	NS	FALSE	FALSE	FALSE	FALSE	FALSE
AT1G26920	0.689912	0.000203308	NS	0.595635	0.000432366	NS	0.637474	0.000417375	NS	1.0101	4.02151e-07	induced	FALSE	FALSE	FALSE	FALSE	FALSE
AT1G26930	-0.174264	0.365612	NS	-0.49878	0.0044516	NS	0.517539	0.00629572	NS	0.154442	0.379982	NS	FALSE	FALSE	FALSE	FALSE	FALSE
AT1G26940	-0.125707	0.523106	NS	-0.0810034	0.67357	NS	0.18783	0.325074	NS	0.429475	0.0167121	NS	FALSE	FALSE	FALSE	FALSE	FALSE
AT1G26945	-0.119783	0.803831	NS	1.59249	0.00142331	induced	-0.864203	0.0597045	NS	-0.348983	0.423101	NS	FALSE	FALSE	FALSE	FALSE	FALSE
AT1G26960	-0.100957	0.808992	NS	0.476239	0.159175	NS	0.86546	0.0302596	NS	1.22633	0.00245425	induced	FALSE	FALSE	FALSE	FALSE	FALSE
AT1G27000	-0.449849	5.65529e-05	NS	-0.849923	3.25164e-10	NS	-0.631687	1.68053e-07	NS	-0.587551	4.12411e-07	NS	FALSE	FALSE	FALSE	FALSE	FALSE
AT1G27020	-2.47228	1.27389e-08	repressed	-2.57305	1.37023e-09	repressed	-2.70264	9.96566e-10	repressed	-2.75709	4.19911e-10	repressed	TRUE	FALSE	TRUE	FALSE	FALSE
AT1G27030	-2.65968	2.76209e-10	repressed	-3.88462	2.64127e-14	repressed	-2.94583	1.19258e-11	repressed	-3.75354	9.93718e-14	repressed	TRUE	FALSE	TRUE	FALSE	FALSE
AT1G27050	0.144955	0.493402	NS	0.182565	0.350876	NS	-0.420669	0.0288349	NS	-0.948158	1.47102e-05	NS	FALSE	FALSE	FALSE	FALSE	FALSE
AT1G27060	0.262205	0.263817	NS	-0.176006	0.435124	NS	0.512778	0.0304176	NS	0.365801	0.0941276	NS	FALSE	FALSE	FALSE	FALSE	FALSE
AT1G27070	0.129114	0.44277	NS	0.0636114	0.68986	NS	0.349902	0.0308832	NS	0.255257	0.0979257	NS	FALSE	FALSE	FALSE	FALSE	FALSE
AT1G27080	0.435809	0.327932	NS	0.759082	0.0565979	NS	0.605102	0.143027	NS	1.11965	0.00838488	induced	FALSE	FALSE	FALSE	FALSE	FALSE
AT1G27090	0.669775	2.76783e-07	NS	1.01803	2.02706e-11	induced	0.762219	1.37349e-08	NS	0.713632	3.08125e-08	NS	FALSE	FALSE	FALSE	FALSE	FALSE
AT1G27100	0.143839	0.312335	NS	-0.612615	2.78094e-05	NS	-1.05138	5.44667e-09	repressed	-0.841192	2.0987e-07	NS	FALSE	FALSE	FALSE	FALSE	FALSE
AT1G27110	-1.75925	0.00584591	repressed	-0.879266	0.100298	NS	-0.450753	0.45704	NS	-1.01167	0.0772199	NS	TRUE	TRUE	FALSE	FALSE	FALSE
AT1G27120	0.42423	0.0200277	NS	1.12668	2.63324e-07	induced	1.17543	1.39783e-06	induced	1.85176	3.78236e-10	induced	FALSE	FALSE	FALSE	FALSE	FALSE
AT1G27130	-0.45046	0.0204518	NS	-0.905115	1.07363e-05	NS	-0.888522	2.04359e-05	NS	-0.714276	0.000252398	NS	FALSE	FALSE	FALSE	FALSE	FALSE
AT1G27140	-1.531	0.490782	NS	0.449692	0.817015	NS	-2.87564	0.139053	NS	-0.163664	0.936352	NS	FALSE	FALSE	FALSE	FALSE	FALSE
AT1G27150	-0.105312	0.449236	NS	0.210881	0.0885578	NS	0.330003	0.011789	NS	0.284928	0.0223062	NS	FALSE	FALSE	FALSE	FALSE	FALSE
AT1G27170	0.251805	0.281179	NS	0.119978	0.577146	NS	0.727042	0.00258527	NS	0.368621	0.0874344	NS	FALSE	FALSE	FALSE	FALSE	FALSE
AT1G27180	0.730979	0.00524467	NS	0.767314	0.0013023	NS	0.977489	0.000322822	NS	0.754515	0.00225414	NS	FALSE	FALSE	FALSE	FALSE	FALSE
AT1G27190	0.227778	0.0741165	NS	-0.0911562	0.459701	NS	-0.0865358	0.495928	NS	-0.253151	0.0348354	NS	FALSE	FALSE	FALSE	FALSE	FALSE
AT1G27200	-0.134782	0.646657	NS	-1.54782	1.61199e-07	repressed	-0.683279	0.00822576	NS	-0.663274	0.00728341	NS	FALSE	FALSE	FALSE	FALSE	FALSE
AT1G27210	0.95491	4.77854e-05	NS	1.44495	2.10957e-08	induced	1.60264	2.78238e-08	induced	1.81112	8.69384e-10	induced	FALSE	FALSE	FALSE	FALSE	FALSE
AT1G27290	0.874768	6.29497e-06	NS	0.0347788	0.839911	NS	-0.590675	0.000505711	NS	-0.621181	0.000248824	NS	FALSE	FALSE	FALSE	FALSE	FALSE
AT1G27300	0.140065	0.352786	NS	0.0854815	0.54516	NS	-0.163159	0.25055	NS	-0.356077	0.00984278	NS	FALSE	FALSE	FALSE	FALSE	FALSE
AT1G27310	0.12522	0.406444	NS	0.288291	0.0378417	NS	-0.110673	0.443777	NS	0.0840125	0.55925	NS	FALSE	FALSE	FALSE	FALSE	FALSE
AT1G27320	0.207976	0.212694	NS	-0.359432	0.0233795	NS	0.155551	0.335335	NS	-0.119379	0.458716	NS	FALSE	FALSE	FALSE	FALSE	FALSE
AT1G27330	0.231039	0.192995	NS	0.931834	2.39635e-06	NS	0.11166	0.525537	NS	-0.00728275	0.970089	NS	FALSE	FALSE	FALSE	FALSE	FALSE
AT1G27340	0.181747	0.163263	NS	-0.0387413	0.768779	NS	-0.247664	0.0470313	NS	-0.278741	0.023143	NS	FALSE	FALSE	FALSE	FALSE	FALSE
AT1G27350	-0.122661	0.421178	NS	0.3538	0.0117359	NS	-0.197659	0.161401	NS	-0.169728	0.225031	NS	FALSE	FALSE	FALSE	FALSE	FALSE
AT1G27360	-1.13685	2.41403e-05	repressed	-1.16635	1.09686e-05	repressed	-0.857839	0.000634328	NS	-0.332787	0.150554	NS	TRUE	FALSE	TRUE	FALSE	FALSE
AT1G27370	-1.0832	4.06678e-08	repressed	-1.54338	4.94481e-12	repressed	-1.17676	5.76673e-09	repressed	-1.1759	3.02843e-09	repressed	TRUE	FALSE	TRUE	FALSE	FALSE
AT1G27380	-2.17872	0.0335786	repressed	-0.340827	0.716363	NS	-0.87721	0.325254	NS	-0.734806	0.42308	NS	TRUE	TRUE	FALSE	FALSE	FALSE
AT1G27385	0.306968	0.009287	NS	0.296753	0.00755147	NS	0.340916	0.00339497	NS	0.392831	0.000636311	NS	FALSE	FALSE	FALSE	FALSE	FALSE
AT1G27390	0.132655	0.312127	NS	0.326208	0.00876442	NS	-0.0377773	0.780212	NS	-0.264791	0.0315259	NS	FALSE	FALSE	FALSE	FALSE	FALSE
AT1G27400	0.825316	5.09871e-08	NS	1.68709	3.74311e-15	induced	0.847344	1.50466e-08	NS	1.04751	1.39363e-10	induced	FALSE	FALSE	FALSE	FALSE	FALSE
AT1G27410	-0.18541	0.28206	NS	-0.387094	0.0149752	NS	-0.337767	0.0470548	NS	-0.243274	0.128368	NS	FALSE	FALSE	FALSE	FALSE	FALSE
AT1G27420	-0.568637	0.0841611	NS	-1.39202	0.000107465	repressed	-0.70175	0.0356931	NS	-0.42547	0.16491	NS	FALSE	FALSE	FALSE	FALSE	FALSE
AT1G27430	0.514917	0.0108045	NS	0.450015	0.0176625	NS	0.890871	3.62638e-05	NS	0.731483	0.000301705	NS	FALSE	FALSE	FALSE	FALSE	FALSE
AT1G27435	0.497391	0.0107431	NS	0.886115	2.63344e-05	NS	0.299479	0.11136	NS	0.784034	9.35305e-05	NS	FALSE	FALSE	FALSE	FALSE	FALSE
AT1G27440	-0.633531	0.00271612	NS	-1.14825	5.15842e-07	repressed	-0.496067	0.0110647	NS	-1.11717	8.03603e-07	repressed	FALSE	FALSE	FALSE	FALSE	FALSE
AT1G27450	0.0859737	0.575174	NS	0.444323	0.00170662	NS	0.0134772	0.932546	NS	0.207586	0.128274	NS	FALSE	FALSE	FALSE	FALSE	FALSE
AT1G27460	1.03498	2.29929e-07	induced	2.02076	9.38607e-14	induced	1.83436	2.89776e-12	induced	2.16886	4.12029e-14	induced	TRUE	FALSE	TRUE	FALSE	FALSE
AT1G27461	-2.20287	0.326166	NS	-0.121588	0.961208	NS	1.03632	0.624311	NS	1.95455	0.373904	NS	FALSE	FALSE	FALSE	FALSE	FALSE
AT1G27470	0.441162	0.00745989	NS	0.253692	0.0932858	NS	-0.186031	0.229886	NS	-0.403256	0.00852882	NS	FALSE	FALSE	FALSE	FALSE	FALSE
AT1G27480	0.061319	0.716216	NS	0.200899	0.168855	NS	-0.000727661	0.996772	NS	0.110405	0.459884	NS	FALSE	FALSE	FALSE	FALSE	FALSE
AT1G27500	0.736222	0.000252946	NS	1.2691	2.73898e-08	induced	1.33596	7.5437e-08	induced	1.4649	3.9998e-09	induced	FALSE	FALSE	FALSE	FALSE	FALSE
AT1G27510	0.814189	1.2087e-05	NS	0.788524	7.55301e-06	NS	0.970376	4.80604e-07	NS	0.818609	4.82387e-06	NS	FALSE	FALSE	FALSE	FALSE	FALSE
AT1G27520	-0.684612	1.50415e-06	NS	-0.907514	2.28134e-09	NS	-0.592529	7.60741e-06	NS	-0.470895	0.000118435	NS	FALSE	FALSE	FALSE	FALSE	FALSE
AT1G27530	-0.555769	0.00116748	NS	-0.901532	1.04472e-06	NS	-0.76351	1.81552e-05	NS	-0.904737	1.00242e-06	NS	FALSE	FALSE	FALSE	FALSE	FALSE
AT1G27540	-0.0448154	0.710041	NS	-0.186374	0.0716063	NS	0.103013	0.350033	NS	-0.0283075	0.799158	NS	FALSE	FALSE	FALSE	FALSE	FALSE
AT1G27565	-0.0274958	0.982663	NS	-0.0147	0.989522	NS	-1.26109	0.224144	NS	-2.09073	0.0795541	NS	FALSE	FALSE	FALSE	FALSE	FALSE
AT1G27580	-0.304889	0.0400643	NS	-0.446261	0.00204096	NS	-0.156877	0.298003	NS	-0.0940506	0.517329	NS	FALSE	FALSE	FALSE	FALSE	FALSE
AT1G27595	0.238569	0.0621523	NS	0.202767	0.0934453	NS	0.228928	0.0633519	NS	0.218	0.0712035	NS	FALSE	FALSE	FALSE	FALSE	FALSE
AT1G27600	0.174386	0.113395	NS	0.441258	8.79183e-05	NS	0.349828	0.00160012	NS	0.411578	0.00022365	NS	FALSE	FALSE	FALSE	FALSE	FALSE
AT1G27620	-0.799378	0.10228	NS	-0.797568	0.0600403	NS	0.173923	0.727042	NS	-0.570352	0.173932	NS	FALSE	FALSE	FALSE	FALSE	FALSE
AT1G27630	-0.836748	1.63159e-06	NS	-1.07789	5.54889e-09	repressed	-1.07238	1.11013e-08	repressed	-1.09602	4.77751e-09	repressed	FALSE	FALSE	FALSE	FALSE	FALSE
AT1G27640	0.453047	0.0253777	NS	-0.0797377	0.682813	NS	-0.232495	0.219066	NS	-0.166013	0.360856	NS	FALSE	FALSE	FALSE	FALSE	FALSE
AT1G27650	0.274586	0.0146249	NS	0.0209782	0.855857	NS	-0.171166	0.109683	NS	-0.249074	0.0189358	NS	FALSE	FALSE	FALSE	FALSE	FALSE
AT1G27660	-0.516443	0.0124835	NS	-0.918567	9.26008e-06	NS	-0.453666	0.0192578	NS	-1.01146	2.44164e-06	repressed	FALSE	FALSE	FALSE	FALSE	FALSE
AT1G27670	-0.159493	0.887332	NS	0.186146	0.83878	NS	-1.2472	0.140536	NS	0.18966	0.826607	NS	FALSE	FALSE	FALSE	FALSE	FALSE
AT1G27680	-0.316738	0.023235	NS	-0.436455	0.00138814	NS	-0.422482	0.00255796	NS	-0.392105	0.00395081	NS	FALSE	FALSE	FALSE	FALSE	FALSE
AT1G27690	-0.190196	0.175848	NS	-0.310964	0.0168459	NS	-0.183332	0.17879	NS	-0.100197	0.446786	NS	FALSE	FALSE	FALSE	FALSE	FALSE
AT1G27695	0.0396383	0.927449	NS	0.150427	0.688486	NS	-0.29697	0.426845	NS	-0.348518	0.324348	NS	FALSE	FALSE	FALSE	FALSE	FALSE
AT1G27700	0.065255	0.72247	NS	0.466929	0.00433099	NS	0.666804	0.000231538	NS	0.578418	0.000683481	NS	FALSE	FALSE	FALSE	FALSE	FALSE
AT1G27720	0.111754	0.841446	NS	-0.373582	0.416981	NS	-1.06326	0.0290947	repressed	0.0907357	0.8702	NS	FALSE	FALSE	FALSE	FALSE	FALSE
AT1G27730	-0.140579	0.869429	NS	-4.57904	1.42686e-08	repressed	-3.19045	1.82638e-05	repressed	-1.61736	0.0129558	repressed	FALSE	FALSE	FALSE	FALSE	FALSE
AT1G27740	-3.95867	0.0300757	repressed	2.04154	0.287385	NS	-2.32321	0.185069	NS	0.904914	0.669927	NS	TRUE	TRUE	FALSE	FALSE	FALSE
AT1G27750	0.334957	0.0127729	NS	-0.0163305	0.905991	NS	0.284055	0.0271348	NS	0.0478357	0.717352	NS	FALSE	FALSE	FALSE	FALSE	FALSE
AT1G27752	0.627266	0.00483858	NS	0.223158	0.269701	NS	0.909694	9.347e-05	NS	0.817393	0.000205436	NS	FALSE	FALSE	FALSE	FALSE	FALSE
AT1G27760	-1.62804	5.23127e-12	repressed	-2.75564	1.06418e-17	repressed	-2.39301	7.14035e-16	repressed	-2.29361	5.397e-16	repressed	TRUE	FALSE	TRUE	FALSE	FALSE
AT1G27770	0.303344	0.115495	NS	-0.317844	0.0757137	NS	-0.841909	3.18844e-05	NS	-0.669015	0.000452457	NS	FALSE	FALSE	FALSE	FALSE	FALSE
AT1G27840	-0.151009	0.255487	NS	0.000627754	0.996657	NS	-0.0821851	0.535509	NS	0.329148	0.00861875	NS	FALSE	FALSE	FALSE	FALSE	FALSE
AT1G27850	0.605332	0.000493249	NS	0.295214	0.0549729	NS	0.697053	6.82332e-05	NS	0.554403	0.000715221	NS	FALSE	FALSE	FALSE	FALSE	FALSE
AT1G27880	0.336905	0.204141	NS	1.54139	3.21681e-06	induced	0.842694	0.00359699	NS	1.45855	1.46519e-05	induced	FALSE	FALSE	FALSE	FALSE	FALSE
AT1G27900	0.0831956	0.502489	NS	-0.0464225	0.69512	NS	-0.016949	0.895936	NS	-0.120598	0.285887	NS	FALSE	FALSE	FALSE	FALSE	FALSE
AT1G27910	0.0947536	0.576158	NS	-0.185017	0.20216	NS	0.618146	0.000215844	NS	0.509828	0.00103246	NS	FALSE	FALSE	FALSE	FALSE	FALSE
AT1G27920	-1.12562	1.15313e-10	repressed	-1.26826	9.23838e-13	repressed	-1.18186	1.36958e-11	repressed	-1.15422	9.45388e-12	repressed	TRUE	FALSE	TRUE	FALSE	FALSE
AT1G27930	-0.64688	0.000158706	NS	-0.854036	1.31493e-06	NS	-1.16256	8.7482e-09	repressed	-1.4433	7.65317e-11	repressed	FALSE	FALSE	FALSE	FALSE	FALSE
AT1G27940	1.01951	0.0282115	induced	4.17144	7.38907e-06	induced	3.38891	0.000447868	induced	6.16109	7.12533e-05	induced	TRUE	FALSE	TRUE	FALSE	FALSE
AT1G27950	0.376901	0.00529474	NS	1.30977	1.16537e-11	induced	0.37512	0.00415793	NS	0.686266	2.92067e-06	NS	FALSE	FALSE	FALSE	FALSE	FALSE
AT1G27960	-0.291839	0.0336497	NS	-0.13109	0.31766	NS	-0.201934	0.128531	NS	-0.393054	0.0037378	NS	FALSE	FALSE	FALSE	FALSE	FALSE
AT1G27970	-0.403169	0.0306433	NS	-0.496538	0.00590775	NS	-0.865354	1.7768e-05	NS	-0.964387	2.9342e-06	NS	FALSE	FALSE	FALSE	FALSE	FALSE
AT1G27980	-0.870614	1.16937e-05	NS	-1.25317	3.57109e-09	repressed	-0.905854	2.0458e-06	NS	-1.1853	1.19416e-08	repressed	FALSE	FALSE	FALSE	FALSE	FALSE
AT1G27990	-1.8486	0.177092	NS	-1.15471	0.365567	NS	-1.25901	0.301961	NS	-1.719	0.203973	NS	FALSE	FALSE	FALSE	FALSE	FALSE
AT1G28010	0.526127	0.261748	NS	0.522903	0.2223	NS	0.540524	0.212856	NS	0.385598	0.357787	NS	FALSE	FALSE	FALSE	FALSE	FALSE
AT1G28050	-0.0365256	0.767135	NS	-0.184188	0.0780035	NS	0.189615	0.0770113	NS	0.217771	0.0386329	NS	FALSE	FALSE	FALSE	FALSE	FALSE
AT1G28060	0.936509	0.000229371	NS	1.11549	1.037e-05	induced	1.18975	7.62915e-06	induced	0.712974	0.00229513	NS	FALSE	FALSE	FALSE	FALSE	FALSE
AT1G28070	-0.155376	0.566334	NS	-0.475951	0.0432635	NS	-0.467704	0.0707887	NS	-0.334695	0.160109	NS	FALSE	FALSE	FALSE	FALSE	FALSE
AT1G28080	-0.795747	0.54991	NS	-0.0779697	0.953464	NS	-1.19054	0.289035	NS	-1.28019	0.254832	NS	FALSE	FALSE	FALSE	FALSE	FALSE
AT1G28090	0.269848	0.0325226	NS	0.226056	0.0581752	NS	0.170761	0.17196	NS	0.134734	0.273958	NS	FALSE	FALSE	FALSE	FALSE	FALSE
AT1G28100	0.634867	0.000248876	NS	1.49348	1.01338e-10	induced	0.788851	1.66963e-05	NS	1.00001	1.67135e-07	induced	FALSE	FALSE	FALSE	FALSE	FALSE
AT1G28110	0.272597	0.0347739	NS	1.3296	1.54523e-11	induced	0.619263	1.74203e-05	NS	0.608199	1.49999e-05	NS	FALSE	FALSE	FALSE	FALSE	FALSE
AT1G28120	-0.160342	0.194449	NS	-0.383072	0.00131602	NS	-0.181686	0.123751	NS	-0.0687471	0.565302	NS	FALSE	FALSE	FALSE	FALSE	FALSE
AT1G28130	-0.478345	0.00848573	NS	-0.738675	5.08187e-05	NS	-0.244459	0.155196	NS	-0.573612	0.000964816	NS	FALSE	FALSE	FALSE	FALSE	FALSE
AT1G28140	-0.413428	0.00128607	NS	-0.551318	2.40452e-05	NS	-0.475904	0.000198781	NS	-0.377049	0.00191278	NS	FALSE	FALSE	FALSE	FALSE	FALSE
AT1G28150	-0.449348	0.00767966	NS	-0.235732	0.133938	NS	-0.616702	0.000309666	NS	-0.569511	0.000609133	NS	FALSE	FALSE	FALSE	FALSE	FALSE
AT1G28190	-0.939953	0.00025477	NS	-1.6212	6.19623e-09	repressed	-1.2747	1.62814e-06	repressed	-1.07471	1.43463e-05	repressed	FALSE	FALSE	FALSE	FALSE	FALSE
AT1G28200	-0.495651	0.00642634	NS	-0.740952	5.56349e-05	NS	-0.607406	0.000720954	NS	-0.743927	5.2895e-05	NS	FALSE	FALSE	FALSE	FALSE	FALSE
AT1G28210	0.0242398	0.927487	NS	0.214221	0.336939	NS	-0.039635	0.877715	NS	0.0915106	0.696329	NS	FALSE	FALSE	FALSE	FALSE	FALSE
AT1G28230	-2.37572	7.03235e-10	repressed	-3.65722	6.18995e-15	repressed	-3.22965	3.84567e-13	repressed	-4.29557	1.65226e-15	repressed	TRUE	FALSE	TRUE	FALSE	FALSE
AT1G28240	-0.122175	0.369736	NS	-0.476863	0.000264299	NS	-0.119589	0.351204	NS	-0.143252	0.250519	NS	FALSE	FALSE	FALSE	FALSE	FALSE
AT1G28250	-0.295005	0.138104	NS	0.0529184	0.791475	NS	-0.0767575	0.719412	NS	0.210516	0.274783	NS	FALSE	FALSE	FALSE	FALSE	FALSE
AT1G28260	0.486043	0.0833449	NS	-0.0560194	0.834382	NS	0.423441	0.103931	NS	0.29353	0.240905	NS	FALSE	FALSE	FALSE	FALSE	FALSE
AT1G28280	0.0110444	0.948092	NS	-0.672783	1.23509e-05	NS	-0.752355	3.33665e-06	NS	-0.965071	3.30272e-08	NS	FALSE	FALSE	FALSE	FALSE	FALSE
AT1G28290	-0.101171	0.495204	NS	0.980321	1.32839e-08	NS	0.428358	0.00219216	NS	0.86767	1.47473e-07	NS	FALSE	FALSE	FALSE	FALSE	FALSE
AT1G28310	-0.415642	0.052993	NS	-0.54691	0.00762135	NS	-0.518784	0.0137564	NS	-1.03678	5.2748e-06	repressed	FALSE	FALSE	FALSE	FALSE	FALSE
AT1G28320	-0.120543	0.298288	NS	-0.227812	0.0342207	NS	-0.247227	0.0244286	NS	-0.313784	0.00438348	NS	FALSE	FALSE	FALSE	FALSE	FALSE
AT1G28330	0.408737	0.0956979	NS	0.0851823	0.735871	NS	-0.579421	0.0158723	NS	-0.662174	0.00660222	NS	FALSE	FALSE	FALSE	FALSE	FALSE
AT1G28340	0.153493	0.115579	NS	0.327693	0.000713653	NS	0.256835	0.00735636	NS	0.433143	2.74769e-05	NS	FALSE	FALSE	FALSE	FALSE	FALSE
AT1G28350	0.953274	5.86286e-06	NS	1.21406	3.72455e-08	induced	1.02841	1.39437e-06	induced	1.10303	2.93811e-07	induced	FALSE	FALSE	FALSE	FALSE	FALSE
AT1G28360	-1.41907	0.00216974	repressed	-1.39445	0.000945494	repressed	-1.44151	0.00049056	repressed	-1.95329	7.89372e-06	repressed	TRUE	FALSE	TRUE	FALSE	FALSE
AT1G28370	-0.872118	0.633219	NS	-4.93949	0.00268951	repressed	-4.16876	0.00517994	repressed	-4.0953	0.0223602	repressed	FALSE	FALSE	FALSE	FALSE	FALSE
AT1G28380	-0.601179	0.000370943	NS	-0.941481	1.9564e-07	NS	-0.993175	1.30065e-07	NS	-0.725272	1.42282e-05	NS	FALSE	FALSE	FALSE	FALSE	FALSE
AT1G28390	-0.895571	2.83555e-05	NS	-0.667823	0.00053851	NS	-0.922409	1.01653e-05	NS	-0.723188	0.000189064	NS	FALSE	FALSE	FALSE	FALSE	FALSE
AT1G28395	0.335195	0.117959	NS	1.19439	2.25632e-06	induced	0.0879483	0.695301	NS	0.626493	0.00319631	NS	FALSE	FALSE	FALSE	FALSE	FALSE
AT1G28400	0.378448	0.151045	NS	0.874572	0.000776196	NS	1.11688	7.20555e-05	induced	0.466581	0.0602573	NS	FALSE	FALSE	FALSE	FALSE	FALSE
AT1G28410	-0.475563	0.00124534	NS	-0.212304	0.106882	NS	-0.238464	0.0872661	NS	0.0235266	0.874095	NS	FALSE	FALSE	FALSE	FALSE	FALSE
AT1G28420	0.571313	0.0272886	NS	0.240827	0.326095	NS	0.790185	0.00232435	NS	0.368355	0.129122	NS	FALSE	FALSE	FALSE	FALSE	FALSE
AT1G28440	0.125979	0.356624	NS	-0.289029	0.0228046	NS	-0.0500002	0.716522	NS	-0.284201	0.0252683	NS	FALSE	FALSE	FALSE	FALSE	FALSE
AT1G28470	-0.757243	0.0955663	NS	-0.636051	0.107754	NS	-0.603253	0.143244	NS	-1.3325	0.00104778	repressed	FALSE	FALSE	FALSE	FALSE	FALSE
AT1G28480	-1.77482	0.376666	NS	-4.04648	0.0216275	repressed	-4.04694	0.0269412	repressed	-3.19612	0.0700731	NS	FALSE	FALSE	FALSE	FALSE	FALSE
AT1G28490	-0.00724706	0.969783	NS	0.348782	0.02451	NS	0.270679	0.0964869	NS	0.217081	0.16202	NS	FALSE	FALSE	FALSE	FALSE	FALSE
AT1G28510	0.440572	0.022075	NS	0.433564	0.0188785	NS	0.74878	0.000269391	NS	0.54197	0.00425806	NS	FALSE	FALSE	FALSE	FALSE	FALSE
AT1G28520	-1.17567	2.98947e-10	repressed	-1.76989	6.65202e-15	repressed	-1.25802	2.8342e-11	repressed	-1.52339	2.44679e-13	repressed	TRUE	FALSE	TRUE	FALSE	FALSE
AT1G28530	0.773612	1.42747e-05	NS	0.976036	1.48277e-07	NS	0.64697	0.000101291	NS	0.860537	1.10504e-06	NS	FALSE	FALSE	FALSE	FALSE	FALSE
AT1G28540	-0.137674	0.609576	NS	-0.248554	0.303781	NS	0.165648	0.519513	NS	0.460684	0.0495703	NS	FALSE	FALSE	FALSE	FALSE	FALSE
AT1G28550	-0.441258	0.120883	NS	-0.370631	0.157556	NS	-0.159215	0.581383	NS	-0.0781118	0.784942	NS	FALSE	FALSE	FALSE	FALSE	FALSE
AT1G28560	0.101579	0.816377	NS	-0.0881924	0.825473	NS	0.651175	0.12531	NS	0.281712	0.467897	NS	FALSE	FALSE	FALSE	FALSE	FALSE
AT1G28570	-1.94774	1.72038e-10	repressed	-2.61423	5.05965e-14	repressed	-2.28783	1.55682e-12	repressed	-2.70337	3.13029e-14	repressed	TRUE	FALSE	TRUE	FALSE	FALSE
AT1G28580	-0.673585	5.06023e-06	NS	-0.995009	1.57656e-09	NS	-1.03367	1.44851e-09	repressed	-1.18884	5.32493e-11	repressed	FALSE	FALSE	FALSE	FALSE	FALSE
AT1G28600	-1.69542	1.29321e-09	repressed	-2.95558	1.81137e-15	repressed	-3.09798	3.48377e-15	repressed	-3.14218	1.0163e-15	repressed	TRUE	FALSE	TRUE	FALSE	FALSE
AT1G28610	-1.94335	1.323e-08	repressed	-2.48557	2.52244e-11	repressed	-2.47491	1.47676e-10	repressed	-3.35943	3.11249e-12	repressed	TRUE	FALSE	TRUE	FALSE	FALSE
AT1G28650	-1.76279	0.423368	NS	1.24473	0.548663	NS	-0.844943	0.652874	NS	0.209422	0.913954	NS	FALSE	FALSE	FALSE	FALSE	FALSE
AT1G28660	-1.44916	1.72594e-10	repressed	-1.99715	2.40084e-14	repressed	-1.42247	7.79474e-11	repressed	-1.33407	1.68724e-10	repressed	TRUE	FALSE	TRUE	FALSE	FALSE
AT1G28670	-0.66995	1.20429e-06	NS	-0.5342	1.50356e-05	NS	-0.123635	0.271898	NS	0.0192868	0.873352	NS	FALSE	FALSE	FALSE	FALSE	FALSE
AT1G28680	-0.716471	0.000262395	NS	-0.576585	0.00147417	NS	-0.668321	0.000416155	NS	-0.838168	2.3973e-05	NS	FALSE	FALSE	FALSE	FALSE	FALSE
AT1G28690	1.28839	0.000640712	induced	0.765967	0.01607	NS	1.13364	0.00184479	induced	1.30486	0.000185606	induced	TRUE	TRUE	FALSE	TRUE	FALSE
AT1G28710	-0.869274	0.000767025	NS	-0.543529	0.0213676	NS	-0.814576	0.00109639	NS	-0.384716	0.0995771	NS	FALSE	FALSE	FALSE	FALSE	FALSE
AT1G28815	-0.631196	0.0719775	NS	-0.94459	0.0110898	NS	-1.1253	0.00265813	repressed	-0.761888	0.0315578	NS	FALSE	FALSE	FALSE	FALSE	FALSE
AT1G28760	-0.592096	0.0262219	NS	-1.0588	5.1344e-05	repressed	-1.22966	1.92952e-05	repressed	-1.61022	7.19816e-08	repressed	FALSE	FALSE	FALSE	FALSE	FALSE
AT1G28765	-1.64593	0.000862469	repressed	-2.62461	3.81243e-07	repressed	-1.17659	0.0105767	repressed	-1.01085	0.0112896	repressed	TRUE	FALSE	TRUE	FALSE	FALSE
AT1G28960	-0.231393	0.152861	NS	-0.632657	9.04036e-05	NS	-0.36646	0.0189926	NS	-0.368864	0.0141239	NS	FALSE	FALSE	FALSE	FALSE	FALSE
AT1G29020	-2.47217	0.103319	NS	-0.867636	0.493813	NS	0.087648	0.958128	NS	-1.2167	0.335588	NS	FALSE	FALSE	FALSE	FALSE	FALSE
AT1G29025	-1.68155	0.385409	NS	2.67793	0.162442	NS	0.739269	0.677962	NS	-1.44513	0.43576	NS	FALSE	FALSE	FALSE	FALSE	FALSE
AT1G29030	0.0915182	0.658332	NS	0.0499154	0.795945	NS	-0.012732	0.953121	NS	0.0595856	0.756763	NS	FALSE	FALSE	FALSE	FALSE	FALSE
AT1G29040	-0.140633	0.433247	NS	0.0673754	0.704559	NS	-0.0872212	0.62319	NS	0.0900349	0.599872	NS	FALSE	FALSE	FALSE	FALSE	FALSE
AT1G29041	-0.597003	0.134473	NS	-0.687695	0.0929493	NS	-0.613471	0.138594	NS	0.326254	0.460924	NS	FALSE	FALSE	FALSE	FALSE	FALSE
AT1G29050	-0.834444	3.45286e-05	NS	-1.02064	3.87486e-07	repressed	-0.737394	0.000153079	NS	-0.692404	0.000184818	NS	FALSE	FALSE	FALSE	FALSE	FALSE
AT1G29060	-0.364169	0.124047	NS	-0.558327	0.00988939	NS	-0.265745	0.244265	NS	-0.488668	0.0243004	NS	FALSE	FALSE	FALSE	FALSE	FALSE
AT1G29070	1.42034	1.46646e-06	induced	2.46625	8.9715e-12	induced	1.40182	8.54581e-07	induced	1.88803	2.94599e-09	induced	TRUE	FALSE	TRUE	FALSE	FALSE
AT1G29090	-3.69106	0.383148	NS	2.80213	0.408028	NS	2.32199	0.475396	NS	-1.19787	0.717796	NS	FALSE	FALSE	FALSE	FALSE	FALSE
AT1G29100	-1.21226	0.466575	NS	2.96309	0.0463602	induced	1.97568	0.184068	NS	-3.06903	0.0364542	repressed	FALSE	FALSE	FALSE	FALSE	FALSE
AT1G29110	0.775263	0.343079	NS	-0.675892	0.412723	NS	1.58806	0.059318	NS	-0.161573	0.834824	NS	FALSE	FALSE	FALSE	FALSE	FALSE
AT1G29120	-0.845932	1.5662e-06	NS	-1.17039	1.03739e-09	repressed	-1.26124	4.86383e-10	repressed	-1.47484	1.0711e-11	repressed	FALSE	FALSE	FALSE	FALSE	FALSE
AT1G29150	0.0185535	0.883383	NS	0.0852496	0.430671	NS	-0.242479	0.0237682	NS	-0.252196	0.0176151	NS	FALSE	FALSE	FALSE	FALSE	FALSE
AT1G29160	0.0800741	0.783126	NS	0.195262	0.455998	NS	0.0656881	0.810781	NS	-0.627027	0.00800738	NS	FALSE	FALSE	FALSE	FALSE	FALSE
AT1G29170	-0.113347	0.576798	NS	-0.429371	0.0147768	NS	-0.0345925	0.86671	NS	0.0425132	0.826537	NS	FALSE	FALSE	FALSE	FALSE	FALSE
AT1G29195	-2.51043	0.0204648	repressed	-1.08291	0.290831	NS	-0.320716	0.792107	NS	-0.794684	0.435372	NS	TRUE	TRUE	FALSE	FALSE	FALSE
AT1G29200	0.194547	0.587386	NS	-0.176175	0.581608	NS	0.119333	0.745984	NS	-0.254837	0.442504	NS	FALSE	FALSE	FALSE	FALSE	FALSE
AT1G29220	0.559176	0.000800503	NS	0.740921	1.4439e-05	NS	0.840473	5.76948e-06	NS	0.890795	1.10119e-06	NS	FALSE	FALSE	FALSE	FALSE	FALSE
AT1G29230	0.163036	0.779822	NS	-0.536482	0.251067	NS	-0.367153	0.50421	NS	-1.32518	0.00669864	repressed	FALSE	FALSE	FALSE	FALSE	FALSE
AT1G29240	0.0883384	0.703438	NS	-0.0444372	0.831852	NS	0.356563	0.0896123	NS	0.170284	0.402224	NS	FALSE	FALSE	FALSE	FALSE	FALSE
AT1G29250	0.514635	0.000174032	NS	1.00014	1.82368e-09	induced	0.49599	0.000188973	NS	0.352827	0.00441358	NS	FALSE	FALSE	FALSE	FALSE	FALSE
AT1G29260	0.0779553	0.64029	NS	-0.00283369	0.9866	NS	-0.384677	0.00995759	NS	-0.565699	0.00020189	NS	FALSE	FALSE	FALSE	FALSE	FALSE
AT1G29270	-0.589214	0.0159798	NS	1.91697	2.36308e-07	induced	1.43921	9.98034e-06	induced	2.14756	5.48286e-07	induced	FALSE	FALSE	FALSE	FALSE	FALSE
AT1G29280	-1.29658	0.000733568	repressed	-0.890998	0.00771842	NS	-1.05649	0.00173497	repressed	-0.705516	0.023728	NS	TRUE	TRUE	FALSE	FALSE	TRUE
AT1G29290	-0.673409	0.297363	NS	-0.375643	0.530955	NS	-1.36125	0.0175362	repressed	-0.48021	0.366414	NS	FALSE	FALSE	FALSE	FALSE	FALSE
AT1G29300	-0.623221	0.0273097	NS	-1.53376	4.04389e-07	repressed	-1.00604	0.000365612	repressed	-0.866115	0.00101335	NS	FALSE	FALSE	FALSE	FALSE	FALSE
AT1G29310	0.483481	0.00100877	NS	1.02801	8.30107e-09	induced	0.463882	0.00122555	NS	0.793793	8.10604e-07	NS	FALSE	FALSE	FALSE	FALSE	FALSE
AT1G29320	0.5006	0.018224	NS	0.664916	0.0013212	NS	0.493906	0.0177652	NS	0.166193	0.417146	NS	FALSE	FALSE	FALSE	FALSE	FALSE
AT1G29330	-0.57845	0.0159381	NS	-0.274692	0.214933	NS	-0.574373	0.0130322	NS	-0.00649158	0.978654	NS	FALSE	FALSE	FALSE	FALSE	FALSE
AT1G29340	0.133266	0.320446	NS	-0.273619	0.0272396	NS	-0.300188	0.0177303	NS	-0.252987	0.0407697	NS	FALSE	FALSE	FALSE	FALSE	FALSE
AT1G29350	0.976231	3.88639e-06	NS	1.09506	2.06522e-07	induced	1.3392	1.05966e-08	induced	1.12061	1.59968e-07	induced	FALSE	FALSE	FALSE	FALSE	FALSE
AT1G29355	-1.7697	6.66713e-09	repressed	-2.24446	7.5315e-12	repressed	-1.92137	4.37676e-10	repressed	-1.89967	2.30356e-10	repressed	TRUE	FALSE	TRUE	FALSE	FALSE
AT1G29370	1.04272	4.81105e-06	induced	1.01361	2.85507e-06	induced	1.32555	5.27693e-08	induced	1.06778	1.39056e-06	induced	TRUE	FALSE	TRUE	FALSE	FALSE
AT1G29380	-0.650402	0.0281991	NS	-1.10145	0.000156381	repressed	-1.27093	3.18661e-05	repressed	-1.22291	3.95833e-05	repressed	FALSE	FALSE	FALSE	FALSE	FALSE
AT1G29390	-0.777945	0.000243036	NS	-0.870752	2.817e-05	NS	-1.04738	2.483e-06	repressed	-0.915713	1.46811e-05	NS	FALSE	FALSE	FALSE	FALSE	FALSE
AT1G29395	-0.991002	0.000284925	NS	-1.76801	1.78806e-08	repressed	-1.24516	8.48621e-06	repressed	-1.2229	9.16948e-06	repressed	FALSE	FALSE	FALSE	FALSE	FALSE
AT1G29400	-0.535119	0.000473558	NS	-1.11901	1.9875e-09	repressed	-0.203905	0.142105	NS	-0.415764	0.0032439	NS	FALSE	FALSE	FALSE	FALSE	FALSE
AT1G29410	-0.199103	0.342726	NS	-0.32089	0.0947756	NS	0.125661	0.566884	NS	0.419621	0.0338992	NS	FALSE	FALSE	FALSE	FALSE	FALSE
AT1G29418	-1.05615	6.57064e-05	repressed	-0.686637	0.00371344	NS	-1.36332	1.0326e-06	repressed	-1.55136	8.28892e-08	repressed	TRUE	TRUE	FALSE	TRUE	FALSE
AT1G29430	-0.228668	0.669538	NS	2.57622	0.00210527	induced	-1.26772	0.0522878	NS	0.457971	0.388746	NS	FALSE	FALSE	FALSE	FALSE	FALSE
AT1G29435	0.342874	0.541369	NS	1.85461	0.00270426	induced	-0.794142	0.165404	NS	1.67794	0.0033195	induced	FALSE	FALSE	FALSE	FALSE	FALSE
AT1G29440	0.375041	0.435796	NS	1.88487	0.000959949	induced	-0.649826	0.190279	NS	1.45098	0.00386393	induced	FALSE	FALSE	FALSE	FALSE	FALSE
AT1G29450	-0.876158	0.0775105	NS	0.878593	0.11219	NS	-1.08022	0.0767193	NS	0.321045	0.497587	NS	FALSE	FALSE	FALSE	FALSE	FALSE
AT1G29460	1.51244	0.0412827	induced	3.33188	0.000704037	induced	1.79717	0.0857687	NS	2.80465	0.000446102	induced	TRUE	FALSE	TRUE	FALSE	FALSE
AT1G29465	-0.555711	0.178362	NS	-0.674373	0.0708996	NS	-1.65542	0.000197776	repressed	-1.35984	0.000729981	repressed	FALSE	FALSE	FALSE	FALSE	FALSE
AT1G29470	0.805145	1.36864e-05	NS	1.01053	1.37018e-07	induced	1.09102	5.11745e-08	induced	1.14268	1.53618e-08	induced	FALSE	FALSE	FALSE	FALSE	FALSE
AT1G29500	-0.699778	0.211577	NS	1.26217	0.0213017	induced	-1.38124	0.0171073	repressed	0.936643	0.0644058	NS	FALSE	FALSE	FALSE	FALSE	FALSE
AT1G29510	-0.281207	0.442379	NS	1.53621	0.000397465	induced	-1.699	0.000252011	repressed	0.479701	0.154288	NS	FALSE	FALSE	FALSE	FALSE	FALSE
AT1G29520	-1.10165	0.00205961	repressed	-0.967606	0.00324843	NS	-1.2355	0.000406977	repressed	-1.2809	0.000160783	repressed	TRUE	TRUE	FALSE	TRUE	FALSE
AT1G29530	0.463684	0.00331676	NS	0.807976	2.87022e-06	NS	0.469586	0.00337273	NS	0.575882	0.000411592	NS	FALSE	FALSE	FALSE	FALSE	FALSE
AT1G29535	0.0701736	0.91291	NS	0.560849	0.341668	NS	0.455895	0.397154	NS	0.753157	0.171279	NS	FALSE	FALSE	FALSE	FALSE	FALSE
AT1G29550	0.604795	0.00389804	NS	0.765306	0.000289177	NS	1.05885	1.26349e-05	induced	1.43491	3.36e-08	induced	FALSE	FALSE	FALSE	FALSE	FALSE
AT1G29560	1.33495	0.00896369	induced	1.06549	0.0257298	induced	2.85021	0.00010367	induced	2.40416	0.00014758	induced	TRUE	FALSE	TRUE	FALSE	FALSE
AT1G29590	0.59395	0.126737	NS	0.147429	0.689523	NS	0.957519	0.0313053	NS	0.534821	0.143998	NS	FALSE	FALSE	FALSE	FALSE	FALSE
AT1G29600	-0.815441	0.150058	NS	-1.9349	0.000229968	repressed	-0.706662	0.203611	NS	-1.23871	0.0228503	repressed	FALSE	FALSE	FALSE	FALSE	FALSE
AT1G29630	0.604362	0.0206859	NS	2.05211	2.36541e-08	induced	1.42371	1.00672e-05	induced	1.8036	2.71448e-07	induced	FALSE	FALSE	FALSE	FALSE	FALSE
AT1G29640	-2.17512	0.00379122	repressed	-1.61381	0.0131869	repressed	-1.05898	0.0945999	NS	-2.81159	5.23903e-05	repressed	TRUE	FALSE	TRUE	FALSE	FALSE
AT1G29660	0.313045	0.0714035	NS	0.287083	0.0828218	NS	0.631561	0.000388195	NS	0.346279	0.0362278	NS	FALSE	FALSE	FALSE	FALSE	FALSE
AT1G29670	1.22491	4.8244e-05	induced	2.56423	4.13662e-11	induced	1.93689	2.08331e-08	induced	2.15792	1.63403e-09	induced	TRUE	FALSE	TRUE	FALSE	FALSE
AT1G29680	0.994929	0.00178214	NS	2.09061	7.33785e-08	induced	1.40317	7.43619e-05	induced	1.46312	2.74769e-05	induced	FALSE	FALSE	FALSE	FALSE	FALSE
AT1G29690	0.0367332	0.837628	NS	-0.348385	0.0178328	NS	-1.08699	2.41495e-08	repressed	-0.79898	3.16486e-06	NS	FALSE	FALSE	FALSE	FALSE	FALSE
AT1G29700	-0.00302065	0.983345	NS	0.23081	0.046405	NS	0.0700177	0.570829	NS	0.0735329	0.543383	NS	FALSE	FALSE	FALSE	FALSE	FALSE
AT1G29710	0.33554	0.143725	NS	0.171269	0.446922	NS	0.616688	0.0110647	NS	0.397695	0.0829125	NS	FALSE	FALSE	FALSE	FALSE	FALSE
AT1G29720	-1.10546	0.000384483	repressed	-0.186849	0.540518	NS	0.0769629	0.818412	NS	-0.0736485	0.830187	NS	TRUE	TRUE	FALSE	FALSE	FALSE
AT1G29730	-0.161389	0.656965	NS	-0.420209	0.199629	NS	-0.26695	0.440817	NS	0.383555	0.243888	NS	FALSE	FALSE	FALSE	FALSE	FALSE
AT1G29740	0.226885	0.652455	NS	2.17791	2.46846e-05	induced	0.963242	0.0401621	NS	1.31678	0.00486638	induced	FALSE	FALSE	FALSE	FALSE	FALSE
AT1G29750	-0.123893	0.445159	NS	0.184703	0.209699	NS	0.525378	0.00117104	NS	0.500132	0.00127738	NS	FALSE	FALSE	FALSE	FALSE	FALSE
AT1G29760	-0.309061	0.0362791	NS	-0.355404	0.00934674	NS	0.00272716	0.98722	NS	-0.222425	0.0990748	NS	FALSE	FALSE	FALSE	FALSE	FALSE
AT1G29770	-0.811812	0.0356747	NS	-0.784328	0.0312686	NS	0.209882	0.594599	NS	0.675328	0.0589073	NS	FALSE	FALSE	FALSE	FALSE	FALSE
AT1G29775	-0.171814	0.771404	NS	-0.111378	0.835785	NS	0.671832	0.233672	NS	1.09697	0.0338852	induced	FALSE	FALSE	FALSE	FALSE	FALSE
AT1G29780	0.747573	0.195893	NS	-0.734744	0.206785	NS	0.276618	0.647514	NS	0.59152	0.327142	NS	FALSE	FALSE	FALSE	FALSE	FALSE
AT1G29790	0.0427995	0.747847	NS	0.0964038	0.404684	NS	-0.213942	0.062313	NS	-0.288838	0.0111347	NS	FALSE	FALSE	FALSE	FALSE	FALSE
AT1G29800	-0.143549	0.425581	NS	-0.151723	0.351909	NS	0.457742	0.00879915	NS	0.188551	0.24557	NS	FALSE	FALSE	FALSE	FALSE	FALSE
AT1G29810	0.0936138	0.655991	NS	-0.205189	0.259847	NS	-0.128436	0.51728	NS	-0.108387	0.574795	NS	FALSE	FALSE	FALSE	FALSE	FALSE
AT1G29820	0.00120263	0.99508	NS	-0.0509099	0.756193	NS	-0.14031	0.383175	NS	-0.054543	0.739903	NS	FALSE	FALSE	FALSE	FALSE	FALSE
AT1G29830	-0.195204	0.708286	NS	-0.206246	0.675416	NS	-0.769987	0.103671	NS	-0.704315	0.124862	NS	FALSE	FALSE	FALSE	FALSE	FALSE
AT1G29840	0.207178	0.361378	NS	-0.0344711	0.879129	NS	0.186918	0.386543	NS	0.490455	0.0222291	NS	FALSE	FALSE	FALSE	FALSE	FALSE
AT1G29850	0.258867	0.061891	NS	0.247934	0.0576836	NS	0.257579	0.0544628	NS	0.264949	0.0438462	NS	FALSE	FALSE	FALSE	FALSE	FALSE
AT1G29880	0.550344	1.7133e-05	NS	0.67917	2.37456e-07	NS	0.400769	0.000531375	NS	0.424284	0.000244108	NS	FALSE	FALSE	FALSE	FALSE	FALSE
AT1G29890	0.319229	0.0106802	NS	0.790972	8.80497e-08	NS	0.587139	2.01713e-05	NS	0.819429	6.10967e-08	NS	FALSE	FALSE	FALSE	FALSE	FALSE
AT1G29900	0.591837	1.42131e-06	NS	0.69432	2.85418e-08	NS	0.440906	5.63253e-05	NS	0.523895	4.26917e-06	NS	FALSE	FALSE	FALSE	FALSE	FALSE
AT1G29910	1.13503	0.000900725	induced	2.81187	1.23373e-10	induced	2.47179	3.23157e-09	induced	3.64042	6.48537e-13	induced	TRUE	FALSE	TRUE	FALSE	FALSE
AT1G29920	1.81149	0.000169884	induced	3.79102	1.58851e-10	induced	3.81811	2.86717e-10	induced	4.92688	7.49592e-13	induced	TRUE	FALSE	TRUE	FALSE	FALSE
AT1G29930	0.717122	0.0354368	NS	1.54661	1.67417e-05	induced	1.18661	0.00054126	induced	2.01612	2.47349e-07	induced	FALSE	FALSE	FALSE	FALSE	FALSE
AT1G29940	0.459465	0.00143262	NS	0.631462	1.83064e-05	NS	0.357365	0.00847723	NS	0.243267	0.0642938	NS	FALSE	FALSE	FALSE	FALSE	FALSE
AT1G29950	-1.11696	5.21843e-10	repressed	-1.29434	3.61141e-12	repressed	-1.0643	5.28355e-10	repressed	-0.944129	2.77118e-09	NS	TRUE	FALSE	TRUE	FALSE	FALSE
AT1G29960	-0.0310722	0.902268	NS	0.257946	0.22593	NS	-0.0126693	0.962584	NS	0.682039	0.0020602	NS	FALSE	FALSE	FALSE	FALSE	FALSE
AT1G29965	0.307308	0.123413	NS	0.560907	0.00455226	NS	0.147846	0.460148	NS	-0.0394881	0.852026	NS	FALSE	FALSE	FALSE	FALSE	FALSE
AT1G29970	-0.0489518	0.781482	NS	-0.17324	0.247936	NS	-0.227037	0.134523	NS	-0.329055	0.0262129	NS	FALSE	FALSE	FALSE	FALSE	FALSE
AT1G29980	-0.275888	0.101118	NS	0.335795	0.0396589	NS	-0.344779	0.0330159	NS	-0.146513	0.367843	NS	FALSE	FALSE	FALSE	FALSE	FALSE
AT1G29990	0.14997	0.248078	NS	0.189	0.116007	NS	0.400063	0.00217864	NS	0.297987	0.0152611	NS	FALSE	FALSE	FALSE	FALSE	FALSE
AT1G30000	0.41496	0.00922013	NS	0.252894	0.0814622	NS	0.37687	0.0146212	NS	0.49682	0.00139675	NS	FALSE	FALSE	FALSE	FALSE	FALSE
AT1G30010	1.04425	4.61667e-06	induced	0.665611	0.000402731	NS	0.876404	3.93696e-05	NS	0.804957	5.14847e-05	NS	TRUE	TRUE	FALSE	FALSE	FALSE
AT1G30020	0.459593	0.196454	NS	0.121445	0.732983	NS	0.362928	0.312953	NS	0.252241	0.456116	NS	FALSE	FALSE	FALSE	FALSE	FALSE
AT1G30040	0.843446	0.0260251	NS	-0.0214033	0.953789	NS	-0.0437508	0.905525	NS	0.185712	0.580711	NS	FALSE	FALSE	FALSE	FALSE	FALSE
AT1G30070	0.432346	0.0886485	NS	0.370899	0.120323	NS	0.450483	0.0685368	NS	0.269622	0.270791	NS	FALSE	FALSE	FALSE	FALSE	FALSE
AT1G30080	-0.235513	0.781774	NS	1.28907	0.0473196	induced	1.26812	0.0617644	NS	0.718343	0.240626	NS	FALSE	FALSE	FALSE	FALSE	FALSE
AT1G30090	-0.412643	0.0045663	NS	-0.716606	3.60567e-06	NS	-0.737908	5.46671e-06	NS	-0.836907	3.30482e-07	NS	FALSE	FALSE	FALSE	FALSE	FALSE
AT1G30100	0.556844	0.664728	NS	-0.764916	0.578021	NS	-2.36952	0.0781039	NS	0.337246	0.8212	NS	FALSE	FALSE	FALSE	FALSE	FALSE
AT1G30110	-0.744729	0.00175585	NS	-0.360485	0.0866962	NS	-0.63928	0.00295058	NS	-1.13381	3.13636e-06	repressed	FALSE	FALSE	FALSE	FALSE	FALSE
AT1G30120	-0.0371774	0.810153	NS	0.325718	0.0135038	NS	-0.301671	0.0233011	NS	-0.0130686	0.926741	NS	FALSE	FALSE	FALSE	FALSE	FALSE
AT1G30130	0.100997	0.588858	NS	0.130321	0.437635	NS	-0.247985	0.135937	NS	0.071406	0.676951	NS	FALSE	FALSE	FALSE	FALSE	FALSE
AT1G30135	-0.268295	0.913051	NS	-4.18467	0.028707	repressed	-3.17099	0.11153	NS	0.22114	0.926741	NS	FALSE	FALSE	FALSE	FALSE	FALSE
AT1G30160	-0.695268	0.275143	NS	-1.66979	0.00734459	repressed	-0.996449	0.101897	NS	-1.03257	0.0929095	NS	FALSE	FALSE	FALSE	FALSE	FALSE
AT1G30200	0.49104	0.000175947	NS	0.397524	0.000848204	NS	0.257055	0.028233	NS	0.5093	4.8289e-05	NS	FALSE	FALSE	FALSE	FALSE	FALSE
AT1G30210	-0.326651	0.00732636	NS	-0.145442	0.20062	NS	0.0326043	0.797749	NS	0.31156	0.00716595	NS	FALSE	FALSE	FALSE	FALSE	FALSE
AT1G30220	-1.52321	0.00785254	repressed	-2.46776	4.53602e-06	repressed	-2.4449	4.88799e-05	repressed	-2.65264	3.61325e-06	repressed	TRUE	FALSE	TRUE	FALSE	FALSE
AT1G30230	-0.0947647	0.504663	NS	-0.0369194	0.789676	NS	-0.428849	0.00154169	NS	-0.253492	0.0495702	NS	FALSE	FALSE	FALSE	FALSE	FALSE
AT1G30240	0.354175	0.0340592	NS	0.0643023	0.695797	NS	0.0632468	0.713301	NS	-0.177425	0.257134	NS	FALSE	FALSE	FALSE	FALSE	FALSE
AT1G30260	-0.498415	0.163152	NS	-0.766638	0.0142952	NS	-0.118102	0.736813	NS	-0.468115	0.131207	NS	FALSE	FALSE	FALSE	FALSE	FALSE
AT1G30270	-1.19995	1.60695e-08	repressed	-1.70132	1.20661e-12	repressed	-1.00787	1.12322e-07	repressed	-1.166	3.73231e-09	repressed	TRUE	FALSE	TRUE	FALSE	FALSE
AT1G30280	1.59962	1.04046e-07	induced	1.74499	7.22541e-09	induced	1.44041	6.48971e-07	induced	1.89383	7.49478e-09	induced	TRUE	FALSE	TRUE	FALSE	FALSE
AT1G30290	0.0774533	0.746322	NS	0.0651404	0.753631	NS	0.141339	0.512945	NS	0.238878	0.233605	NS	FALSE	FALSE	FALSE	FALSE	FALSE
AT1G30300	-0.519209	0.0064682	NS	-0.642728	0.000453691	NS	-0.471583	0.0106136	NS	-0.407761	0.0211178	NS	FALSE	FALSE	FALSE	FALSE	FALSE
AT1G30320	0.134625	0.533174	NS	-0.228515	0.216475	NS	-0.204141	0.301345	NS	0.00232257	0.991222	NS	FALSE	FALSE	FALSE	FALSE	FALSE
AT1G30330	-0.625272	5.48829e-06	NS	-1.01023	3.17101e-10	repressed	-0.669446	9.98814e-07	NS	-0.761053	8.73626e-08	NS	FALSE	FALSE	FALSE	FALSE	FALSE
AT1G30360	0.763649	1.74463e-05	NS	1.00413	9.84422e-08	induced	0.801577	5.32124e-06	NS	0.737274	1.66341e-05	NS	FALSE	FALSE	FALSE	FALSE	FALSE
AT1G30380	0.62529	0.00209967	NS	1.76724	7.18345e-11	induced	1.41677	1.09421e-08	induced	1.97604	8.11104e-12	induced	FALSE	FALSE	FALSE	FALSE	FALSE
AT1G30400	0.336728	0.111486	NS	-0.152729	0.463994	NS	0.206044	0.316942	NS	0.00378514	0.986408	NS	FALSE	FALSE	FALSE	FALSE	FALSE
AT1G30410	-0.337562	0.281094	NS	-0.540989	0.062695	NS	-0.297636	0.321427	NS	0.0524402	0.869863	NS	FALSE	FALSE	FALSE	FALSE	FALSE
AT1G30420	-0.47433	0.0400061	NS	-0.461715	0.0348784	NS	0.196541	0.407571	NS	0.360918	0.101636	NS	FALSE	FALSE	FALSE	FALSE	FALSE
AT1G30440	0.780257	6.81661e-06	NS	1.49968	1.06966e-11	induced	1.44083	7.4956e-11	induced	1.47194	2.22957e-11	induced	FALSE	FALSE	FALSE	FALSE	FALSE
AT1G30450	0.534199	0.000194331	NS	0.340556	0.00730866	NS	0.656429	8.30365e-06	NS	0.647493	6.77097e-06	NS	FALSE	FALSE	FALSE	FALSE	FALSE
AT1G30460	0.606187	3.51896e-05	NS	0.681583	2.57846e-06	NS	0.642721	1.39015e-05	NS	0.545371	6.90314e-05	NS	FALSE	FALSE	FALSE	FALSE	FALSE
AT1G30470	0.424467	0.000315369	NS	0.207277	0.0470792	NS	0.37354	0.000839547	NS	0.270805	0.0106545	NS	FALSE	FALSE	FALSE	FALSE	FALSE
AT1G30473	-0.890601	0.0210052	NS	-1.19341	0.00103205	repressed	-0.83923	0.0197752	NS	-1.76372	1.32771e-05	repressed	FALSE	FALSE	FALSE	FALSE	FALSE
AT1G30475	-1.09186	0.0013155	repressed	-1.33213	3.85231e-05	repressed	-0.963336	0.00202687	NS	-1.63717	2.18189e-06	repressed	TRUE	FALSE	TRUE	FALSE	FALSE
AT1G30480	0.129275	0.342917	NS	0.341323	0.00731589	NS	0.486949	0.000561909	NS	0.430613	0.00140581	NS	FALSE	FALSE	FALSE	FALSE	FALSE
AT1G30490	-0.493841	5.71443e-05	NS	-0.61701	8.50036e-07	NS	-0.409581	0.000335341	NS	-0.362221	0.00103118	NS	FALSE	FALSE	FALSE	FALSE	FALSE
AT1G30500	-1.5009	3.13987e-06	repressed	-1.99503	2.7245e-09	repressed	-1.8494	3.92348e-08	repressed	-1.89796	9.02441e-09	repressed	TRUE	FALSE	TRUE	FALSE	FALSE
AT1G30510	-1.53781	7.04062e-06	repressed	-0.728724	0.0103855	NS	-0.791189	0.00677851	NS	-1.40681	1.2702e-05	repressed	TRUE	TRUE	FALSE	FALSE	FALSE
AT1G30515	-0.113591	0.889256	NS	0.180892	0.805036	NS	-1.12208	0.117452	NS	-1.11453	0.117029	NS	FALSE	FALSE	FALSE	FALSE	FALSE
AT1G30520	0.613701	0.00418346	NS	1.9647	1.34556e-10	induced	1.08432	6.63455e-06	induced	1.54214	1.19946e-08	induced	FALSE	FALSE	FALSE	FALSE	FALSE
AT1G30530	-1.03208	0.000993783	repressed	-0.682962	0.0181387	NS	-1.48197	8.68267e-06	repressed	-1.17341	0.000174608	repressed	TRUE	TRUE	FALSE	TRUE	FALSE
AT1G30540	-0.0784046	0.608732	NS	-0.194061	0.149115	NS	-0.232125	0.0933469	NS	-0.00300366	0.98357	NS	FALSE	FALSE	FALSE	FALSE	FALSE
AT1G30545	0.527427	0.0299872	NS	0.250221	0.272636	NS	0.0623834	0.81383	NS	0.21488	0.365088	NS	FALSE	FALSE	FALSE	FALSE	FALSE
AT1G30570	0.848873	5.53823e-05	NS	0.911397	6.93619e-06	NS	1.11145	1.01027e-06	induced	1.36575	9.73096e-09	induced	FALSE	FALSE	FALSE	FALSE	FALSE
AT1G30580	0.250077	0.00593702	NS	0.308027	0.000566665	NS	0.147065	0.0860071	NS	0.159947	0.0588515	NS	FALSE	FALSE	FALSE	FALSE	FALSE
AT1G30590	-0.713529	3.28351e-07	NS	-1.04495	5.31582e-11	repressed	-0.985469	4.02975e-10	NS	-0.882944	2.03746e-09	NS	FALSE	FALSE	FALSE	FALSE	FALSE
AT1G30600	0.184544	0.3703	NS	0.882755	4.14759e-05	NS	0.363137	0.0714147	NS	0.507754	0.0115565	NS	FALSE	FALSE	FALSE	FALSE	FALSE
AT1G30610	1.02532	1.40142e-05	induced	1.06603	3.2125e-06	induced	1.15672	2.48192e-06	induced	1.45854	3.84248e-08	induced	TRUE	FALSE	TRUE	FALSE	FALSE
AT1G30620	-0.253995	0.197395	NS	-0.392739	0.0299497	NS	-0.520637	0.00645724	NS	-0.547029	0.0039468	NS	FALSE	FALSE	FALSE	FALSE	FALSE
AT1G30630	0.177211	0.079762	NS	0.432793	4.33601e-05	NS	0.321344	0.00156307	NS	0.321532	0.00135123	NS	FALSE	FALSE	FALSE	FALSE	FALSE
AT1G30640	-0.161985	0.485109	NS	-0.48314	0.0130783	NS	0.0218036	0.92766	NS	-0.245686	0.217836	NS	FALSE	FALSE	FALSE	FALSE	FALSE
AT1G30650	-1.19709	0.000357295	repressed	-0.733136	0.012276	NS	-0.247589	0.420033	NS	-0.933403	0.00143431	NS	TRUE	TRUE	FALSE	FALSE	FALSE
AT1G30660	-0.484555	0.712008	NS	-0.886281	0.431415	NS	-0.236823	0.844309	NS	-1.66636	0.180045	NS	FALSE	FALSE	FALSE	FALSE	FALSE
AT1G30680	1.01461	1.71802e-08	induced	1.0688	1.55533e-09	induced	0.875892	1.29972e-07	NS	0.97784	1.05991e-08	NS	TRUE	FALSE	TRUE	FALSE	FALSE
AT1G30690	0.877875	0.000487692	NS	1.25942	1.79988e-06	induced	0.912102	0.000223168	NS	1.28863	1.47925e-06	induced	FALSE	FALSE	FALSE	FALSE	FALSE
AT1G30700	-0.752673	0.366307	NS	-0.210727	0.781333	NS	-0.28307	0.70631	NS	-1.06977	0.114484	NS	FALSE	FALSE	FALSE	FALSE	FALSE
AT1G30720	1.11478	0.223351	NS	1.46506	0.0630993	NS	1.16926	0.149063	NS	0.85319	0.261684	NS	FALSE	FALSE	FALSE	FALSE	FALSE
AT1G30730	1.47573	0.295167	NS	3.26275	0.0185508	induced	2.22572	0.0803689	NS	0.706488	0.54151	NS	FALSE	FALSE	FALSE	FALSE	FALSE
AT1G30750	-1.12803	0.0251436	repressed	2.42175	0.025213	induced	-2.23604	2.46703e-05	repressed	-4.09614	4.85824e-06	repressed	TRUE	TRUE	FALSE	TRUE	FALSE
AT1G30755	0.299761	0.20411	NS	-0.397948	0.0584268	NS	0.0441566	0.860588	NS	-0.168098	0.441209	NS	FALSE	FALSE	FALSE	FALSE	FALSE
AT1G30757	-0.21605	0.732312	NS	-1.03194	0.0411157	repressed	-0.423493	0.431324	NS	-0.742992	0.127951	NS	FALSE	FALSE	FALSE	FALSE	FALSE
AT1G30760	1.76548	0.129392	NS	0.778899	0.415614	NS	0.690027	0.4851	NS	0.369256	0.70903	NS	FALSE	FALSE	FALSE	FALSE	FALSE
AT1G30810	0.282836	0.205639	NS	0.0056574	0.980861	NS	0.434478	0.0455308	NS	0.263618	0.205108	NS	FALSE	FALSE	FALSE	FALSE	FALSE
AT1G30800	-0.488691	0.247874	NS	-0.252307	0.510925	NS	-0.232459	0.605453	NS	-0.323188	0.430838	NS	FALSE	FALSE	FALSE	FALSE	FALSE
AT1G30820	1.95135	2.6871e-10	induced	3.04756	4.84451e-15	induced	2.41903	1.7481e-12	induced	2.17196	7.13443e-12	induced	TRUE	FALSE	TRUE	FALSE	FALSE
AT1G30825	0.293012	0.065538	NS	0.478117	0.00232139	NS	0.350028	0.0269268	NS	0.0676731	0.673036	NS	FALSE	FALSE	FALSE	FALSE	FALSE
AT1G30840	-0.857731	0.0276131	NS	-1.05302	0.0023039	repressed	-0.926099	0.00943792	NS	-1.61719	1.65023e-05	repressed	FALSE	FALSE	FALSE	FALSE	FALSE
AT1G30845	0.114981	0.737837	NS	0.350177	0.256481	NS	0.341933	0.277599	NS	0.99746	0.00160073	NS	FALSE	FALSE	FALSE	FALSE	FALSE
AT1G30860	0.890158	0.121936	NS	0.951456	0.0852774	NS	2.19236	0.00388992	induced	1.4267	0.0244886	induced	FALSE	FALSE	FALSE	FALSE	FALSE
AT1G30870	-3.34371	0.180723	NS	1.3022	0.658311	NS	-4.05944	0.129315	NS	-2.88365	0.294657	NS	FALSE	FALSE	FALSE	FALSE	FALSE
AT1G30880	-0.641019	1.41057e-05	NS	-0.935059	7.99023e-09	NS	-1.03815	2.05333e-09	repressed	-1.10253	3.58762e-10	repressed	FALSE	FALSE	FALSE	FALSE	FALSE
AT1G30890	-0.191266	0.277803	NS	-0.0423347	0.809239	NS	-0.451938	0.00748519	NS	-0.353764	0.0265258	NS	FALSE	FALSE	FALSE	FALSE	FALSE
AT1G30900	0.137436	0.724523	NS	0.0179701	0.962444	NS	0.562595	0.104353	NS	0.99451	0.0058052	NS	FALSE	FALSE	FALSE	FALSE	FALSE
AT1G30910	-0.0804786	0.494494	NS	-0.216032	0.0384531	NS	-0.331572	0.00273443	NS	-0.238104	0.0232295	NS	FALSE	FALSE	FALSE	FALSE	FALSE
AT1G30950	-1.72564	0.00301922	repressed	-1.75921	0.00145214	repressed	-1.24607	0.0225116	repressed	-1.27435	0.00985736	repressed	TRUE	FALSE	TRUE	FALSE	FALSE
AT1G30960	0.679258	0.00583761	NS	1.08337	3.44129e-05	induced	1.01684	0.000183625	induced	0.740997	0.00318414	NS	FALSE	FALSE	FALSE	FALSE	FALSE
AT1G30970	-0.3704	0.00196823	NS	-0.782945	2.22394e-08	NS	-0.477167	8.80436e-05	NS	-0.61288	1.85472e-06	NS	FALSE	FALSE	FALSE	FALSE	FALSE
AT1G31010	0.184287	0.295772	NS	0.553919	0.00129035	NS	0.175455	0.309665	NS	0.326791	0.0562157	NS	FALSE	FALSE	FALSE	FALSE	FALSE
AT1G31020	0.0416905	0.840542	NS	0.391447	0.0255792	NS	-0.218575	0.229368	NS	-0.0527237	0.777007	NS	FALSE	FALSE	FALSE	FALSE	FALSE
AT1G31040	-0.11756	0.750988	NS	-1.13177	0.000368551	repressed	-0.045879	0.894167	NS	-0.901666	0.00330658	NS	FALSE	FALSE	FALSE	FALSE	FALSE
AT1G31050	-1.23343	0.0501268	NS	-0.218841	0.697875	NS	0.503965	0.375334	NS	-0.0698556	0.903702	NS	FALSE	FALSE	FALSE	FALSE	FALSE
AT1G31070	-0.00185277	0.990929	NS	0.537943	0.000120613	NS	0.36372	0.00738923	NS	0.274215	0.0357511	NS	FALSE	FALSE	FALSE	FALSE	FALSE
AT1G31120	0.155113	0.354577	NS	0.218441	0.147783	NS	0.293523	0.0698143	NS	-0.133216	0.38804	NS	FALSE	FALSE	FALSE	FALSE	FALSE
AT1G31130	-0.355245	0.0361148	NS	-1.34155	6.18729e-10	repressed	-1.38185	7.12344e-10	repressed	-1.43043	1.79998e-10	repressed	FALSE	FALSE	FALSE	FALSE	FALSE
AT1G31150	0.334071	0.0502561	NS	0.342451	0.0297881	NS	0.843843	1.90133e-05	NS	0.621695	0.000356649	NS	FALSE	FALSE	FALSE	FALSE	FALSE
AT1G31160	-0.0167552	0.944274	NS	0.146314	0.473241	NS	-0.181204	0.376767	NS	0.088532	0.664399	NS	FALSE	FALSE	FALSE	FALSE	FALSE
AT1G31170	-0.597198	0.00054356	NS	-0.693554	3.83262e-05	NS	-0.610041	0.000312518	NS	-0.647105	9.91594e-05	NS	FALSE	FALSE	FALSE	FALSE	FALSE
AT1G31175	-0.583629	0.00546648	NS	-0.82573	6.96332e-05	NS	-0.440308	0.0274191	NS	-0.450225	0.0190988	NS	FALSE	FALSE	FALSE	FALSE	FALSE
AT1G31180	0.44831	0.000136887	NS	0.560193	2.76856e-06	NS	0.229885	0.0281354	NS	0.355503	0.00098147	NS	FALSE	FALSE	FALSE	FALSE	FALSE
AT1G31190	0.400776	0.0052706	NS	0.272039	0.0415729	NS	0.328396	0.016403	NS	0.527376	0.00023353	NS	FALSE	FALSE	FALSE	FALSE	FALSE
AT1G31200	-0.22675	0.495637	NS	-0.337737	0.289192	NS	0.128931	0.711182	NS	0.24477	0.43965	NS	FALSE	FALSE	FALSE	FALSE	FALSE
AT1G31220	-0.253588	0.148407	NS	-0.358362	0.0289766	NS	-0.647267	0.000299829	NS	-0.587759	0.000582846	NS	FALSE	FALSE	FALSE	FALSE	FALSE
AT1G31230	-0.206656	0.141938	NS	-0.0950758	0.489738	NS	0.0602812	0.676803	NS	0.201445	0.130312	NS	FALSE	FALSE	FALSE	FALSE	FALSE
AT1G31240	-0.164973	0.758026	NS	-0.656698	0.173714	NS	-1.11933	0.0240999	repressed	-1.49247	0.00308529	repressed	FALSE	FALSE	FALSE	FALSE	FALSE
AT1G31280	-0.184303	0.250749	NS	-0.849703	8.85727e-07	NS	-0.414524	0.00738731	NS	-0.554922	0.00039329	NS	FALSE	FALSE	FALSE	FALSE	FALSE
AT1G31290	1.82187	0.00107083	induced	1.17039	0.0067304	induced	0.823025	0.0898764	NS	0.798638	0.0824275	NS	TRUE	FALSE	TRUE	FALSE	FALSE
AT1G31300	-0.192998	0.293009	NS	-0.0305678	0.869769	NS	0.178332	0.311229	NS	0.069213	0.697776	NS	FALSE	FALSE	FALSE	FALSE	FALSE
AT1G31310	-0.164945	0.429357	NS	-0.0695266	0.729839	NS	0.223137	0.26973	NS	1.03379	6.38908e-06	induced	FALSE	FALSE	FALSE	FALSE	FALSE
AT1G31320	-0.815476	0.027351	NS	-1.26816	0.000977005	repressed	-0.841007	0.0188457	NS	-1.94265	2.01172e-06	repressed	FALSE	FALSE	FALSE	FALSE	FALSE
AT1G31330	0.653216	0.00311269	NS	1.59445	3.60681e-09	induced	1.20413	8.90519e-07	induced	1.70115	1.18174e-09	induced	FALSE	FALSE	FALSE	FALSE	FALSE
AT1G31335	0.0858478	0.743064	NS	1.48696	2.34596e-06	induced	0.297792	0.24728	NS	1.32531	8.88937e-06	induced	FALSE	FALSE	FALSE	FALSE	FALSE
AT1G31340	-0.0804432	0.591869	NS	-0.0613161	0.661361	NS	-0.193182	0.155499	NS	-0.201884	0.129533	NS	FALSE	FALSE	FALSE	FALSE	FALSE
AT1G31350	-0.524102	0.0459672	NS	-0.371277	0.115158	NS	-0.71938	0.00265854	NS	-0.393779	0.0763277	NS	FALSE	FALSE	FALSE	FALSE	FALSE
AT1G31360	0.171173	0.429331	NS	-0.258849	0.180209	NS	0.356165	0.0879793	NS	0.362835	0.0742648	NS	FALSE	FALSE	FALSE	FALSE	FALSE
AT1G31410	0.582345	1.35744e-06	NS	1.0162	8.576e-12	induced	0.82531	1.88886e-09	NS	1.27878	1.07967e-13	induced	FALSE	FALSE	FALSE	FALSE	FALSE
AT1G31420	-0.225273	0.0272128	NS	-0.0629581	0.531556	NS	0.152358	0.119091	NS	0.35454	0.000535952	NS	FALSE	FALSE	FALSE	FALSE	FALSE
AT1G31430	1.13482	0.00342451	induced	1.09246	0.00262397	induced	1.29262	0.00147892	induced	1.72587	2.85415e-05	induced	TRUE	FALSE	TRUE	FALSE	FALSE
AT1G31440	-0.138533	0.252334	NS	-0.308041	0.00681474	NS	0.333303	0.00536992	NS	0.269964	0.0189477	NS	FALSE	FALSE	FALSE	FALSE	FALSE
AT1G31460	0.254028	0.463759	NS	0.397547	0.197308	NS	0.205531	0.558623	NS	0.444064	0.191289	NS	FALSE	FALSE	FALSE	FALSE	FALSE
AT1G31470	-0.00507315	0.991094	NS	-0.112165	0.763189	NS	0.071812	0.8651	NS	-0.56848	0.107801	NS	FALSE	FALSE	FALSE	FALSE	FALSE
AT1G31480	0.154388	0.526406	NS	0.219705	0.30048	NS	0.796571	0.000780042	NS	0.53625	0.0147374	NS	FALSE	FALSE	FALSE	FALSE	FALSE
AT1G31490	-0.475429	0.0561809	NS	-0.326738	0.155016	NS	0.583228	0.0186984	NS	0.330893	0.157232	NS	FALSE	FALSE	FALSE	FALSE	FALSE
AT1G31500	0.531987	0.000245226	NS	0.187356	0.144707	NS	0.337087	0.0128562	NS	0.134369	0.307271	NS	FALSE	FALSE	FALSE	FALSE	FALSE
AT1G31540	-0.440615	0.196664	NS	-1.39478	2.66807e-05	repressed	-0.625839	0.0493472	NS	-0.777758	0.0143557	NS	FALSE	FALSE	FALSE	FALSE	FALSE
AT1G31550	-0.422602	0.353775	NS	-0.933862	0.0221356	NS	-0.47584	0.300115	NS	0.864972	0.0584667	NS	FALSE	FALSE	FALSE	FALSE	FALSE
AT1G31580	0.285987	0.41495	NS	0.68669	0.0358677	NS	0.707203	0.0345485	NS	0.51818	0.122343	NS	FALSE	FALSE	FALSE	FALSE	FALSE
AT1G31600	-0.652169	9.80056e-06	NS	-1.0673	3.8891e-10	repressed	-0.980783	4.80172e-09	NS	-0.9209	8.93017e-09	NS	FALSE	FALSE	FALSE	FALSE	FALSE
AT1G31650	0.254641	0.116004	NS	0.522221	0.00110171	NS	0.697732	7.2629e-05	NS	0.827757	5.37171e-06	NS	FALSE	FALSE	FALSE	FALSE	FALSE
AT1G31660	0.365011	0.0308348	NS	0.667069	0.000119727	NS	0.074616	0.666231	NS	-0.19196	0.237698	NS	FALSE	FALSE	FALSE	FALSE	FALSE
AT1G31690	3.29618	0.000359276	induced	4.42455	0.000131279	induced	5.21134	0.00130351	induced	4.42121	0.00695353	induced	TRUE	FALSE	TRUE	FALSE	FALSE
AT1G31710	0.231671	0.315164	NS	0.856139	0.000212864	NS	0.777752	0.00128093	NS	1.31836	2.07197e-06	induced	FALSE	FALSE	FALSE	FALSE	FALSE
AT1G31720	-0.500464	0.472189	NS	-0.498084	0.423484	NS	-1.49189	0.0262314	repressed	-0.884186	0.156061	NS	FALSE	FALSE	FALSE	FALSE	FALSE
AT1G31730	0.52418	0.00192573	NS	0.363316	0.0197036	NS	0.715808	4.16854e-05	NS	0.607463	0.000256775	NS	FALSE	FALSE	FALSE	FALSE	FALSE
AT1G31750	-2.04893	0.00860956	repressed	-3.51729	7.64529e-05	repressed	-3.10418	0.000315479	repressed	-3.04955	0.000341995	repressed	TRUE	FALSE	TRUE	FALSE	FALSE
AT1G31760	-0.54974	0.0455061	NS	-0.0233082	0.939382	NS	0.0187259	0.955006	NS	-0.128566	0.644072	NS	FALSE	FALSE	FALSE	FALSE	FALSE
AT1G31770	-1.6118	2.34517e-08	repressed	-1.73599	7.29191e-10	repressed	-0.850067	0.0001239	NS	-1.42345	4.54671e-08	repressed	TRUE	FALSE	TRUE	FALSE	FALSE
AT1G31780	0.489085	6.59176e-05	NS	0.590427	1.69764e-06	NS	0.789148	2.38155e-08	NS	0.943502	3.81963e-10	NS	FALSE	FALSE	FALSE	FALSE	FALSE
AT1G31790	0.515368	0.0281263	NS	0.149109	0.505087	NS	0.522925	0.0282872	NS	0.55083	0.0135435	NS	FALSE	FALSE	FALSE	FALSE	FALSE
AT1G31800	0.535045	0.00462187	NS	0.697213	0.000212328	NS	0.570394	0.00200623	NS	0.562593	0.00200038	NS	FALSE	FALSE	FALSE	FALSE	FALSE
AT1G31810	0.442683	0.00468593	NS	0.374872	0.0103916	NS	0.5144	0.000986026	NS	0.48254	0.0014292	NS	FALSE	FALSE	FALSE	FALSE	FALSE
AT1G31812	-0.501793	0.00960632	NS	-0.397779	0.0291336	NS	-0.523008	0.00532457	NS	-0.33372	0.067678	NS	FALSE	FALSE	FALSE	FALSE	FALSE
AT1G31814	-0.445762	0.0302424	NS	-0.844427	5.29776e-05	NS	-0.629843	0.00260703	NS	-0.833502	5.71984e-05	NS	FALSE	FALSE	FALSE	FALSE	FALSE
AT1G31817	0.265503	0.155211	NS	0.299998	0.0912983	NS	0.179815	0.327055	NS	0.162352	0.369995	NS	FALSE	FALSE	FALSE	FALSE	FALSE
AT1G31820	-1.36396	0.000289804	repressed	-3.07986	7.09954e-11	repressed	-2.31781	4.38001e-08	repressed	-3.43883	4.69909e-11	repressed	TRUE	FALSE	TRUE	FALSE	FALSE
AT1G31830	-0.615666	0.000160474	NS	-0.937473	8.12055e-08	NS	-1.08653	1.36421e-08	repressed	-0.930166	9.25367e-08	NS	FALSE	FALSE	FALSE	FALSE	FALSE
AT1G31835	-0.510771	0.375265	NS	-0.306999	0.568493	NS	-1.42536	0.00536809	repressed	-3.32821	1.87943e-06	repressed	FALSE	FALSE	FALSE	FALSE	FALSE
AT1G31840	0.680001	0.0339074	NS	0.509374	0.0803444	NS	0.282551	0.354846	NS	0.727633	0.0154669	NS	FALSE	FALSE	FALSE	FALSE	FALSE
AT1G31850	0.421793	5.04293e-06	NS	0.770265	1.9179e-11	NS	0.456074	7.93773e-07	NS	0.419789	2.2834e-06	NS	FALSE	FALSE	FALSE	FALSE	FALSE
AT1G31860	0.808905	9.93582e-06	NS	1.92104	5.96537e-13	induced	1.13932	3.92906e-08	induced	1.50152	1.69459e-10	induced	FALSE	FALSE	FALSE	FALSE	FALSE
AT1G31870	0.435581	0.0181842	NS	0.314795	0.0622931	NS	0.627409	0.0010525	NS	0.750287	9.18015e-05	NS	FALSE	FALSE	FALSE	FALSE	FALSE
AT1G31880	0.0078568	0.979284	NS	0.152447	0.555479	NS	0.65098	0.0141634	NS	0.511358	0.0472549	NS	FALSE	FALSE	FALSE	FALSE	FALSE
AT1G31885	-0.84076	0.268748	NS	-0.275635	0.710425	NS	-0.737286	0.304679	NS	-0.593905	0.36211	NS	FALSE	FALSE	FALSE	FALSE	FALSE
AT1G31910	-0.313571	0.00236798	NS	-0.44532	2.61416e-05	NS	-0.324983	0.0012138	NS	-0.21747	0.0229329	NS	FALSE	FALSE	FALSE	FALSE	FALSE
AT1G31920	0.509429	0.0545924	NS	0.468945	0.0604279	NS	1.29325	5.02989e-05	induced	0.66604	0.0152643	NS	FALSE	FALSE	FALSE	FALSE	FALSE
AT1G31930	0.341094	0.065064	NS	0.111001	0.534996	NS	0.52975	0.00423282	NS	0.500815	0.00512836	NS	FALSE	FALSE	FALSE	FALSE	FALSE
AT1G31940	0.0610473	0.658659	NS	-0.00796806	0.952794	NS	-0.227922	0.059494	NS	-0.270025	0.0230263	NS	FALSE	FALSE	FALSE	FALSE	FALSE
AT1G31950	-0.669582	0.0572438	NS	0.652541	0.0654358	NS	-0.289986	0.43686	NS	-0.0666593	0.863712	NS	FALSE	FALSE	FALSE	FALSE	FALSE
AT1G31970	0.491764	0.000905724	NS	0.580532	7.50493e-05	NS	0.403206	0.00392791	NS	0.138604	0.306842	NS	FALSE	FALSE	FALSE	FALSE	FALSE
AT1G32050	-0.0185662	0.893424	NS	0.281211	0.0152194	NS	-0.137086	0.241867	NS	-0.112233	0.335399	NS	FALSE	FALSE	FALSE	FALSE	FALSE
AT1G32060	0.632259	0.00749781	NS	1.49074	5.97242e-08	induced	1.34145	5.4442e-07	induced	1.64066	1.05991e-08	induced	FALSE	FALSE	FALSE	FALSE	FALSE
AT1G32070	-0.377014	0.0010619	NS	-0.347116	0.00143548	NS	-0.402915	0.000366393	NS	-0.237047	0.0242105	NS	FALSE	FALSE	FALSE	FALSE	FALSE
AT1G32080	0.425292	0.0240588	NS	0.75195	9.89811e-05	NS	0.555546	0.00284378	NS	0.740907	0.000127324	NS	FALSE	FALSE	FALSE	FALSE	FALSE
AT1G32090	0.865205	1.36362e-05	NS	1.25479	7.82104e-09	induced	0.909926	3.64184e-06	NS	1.0935	1.15394e-07	induced	FALSE	FALSE	FALSE	FALSE	FALSE
AT1G32100	0.346006	0.144539	NS	-0.358306	0.0874392	NS	0.390527	0.0998016	NS	0.0546714	0.8192	NS	FALSE	FALSE	FALSE	FALSE	FALSE
AT1G32120	0.0463825	0.815793	NS	0.589023	0.00114279	NS	0.407573	0.025733	NS	0.592848	0.00124626	NS	FALSE	FALSE	FALSE	FALSE	FALSE
AT1G32127	-0.488681	0.158574	NS	-0.330291	0.322272	NS	-1.02365	0.00318666	repressed	-0.969047	0.00294385	NS	FALSE	FALSE	FALSE	FALSE	FALSE
AT1G32130	0.254944	0.0307795	NS	0.222634	0.0450847	NS	0.367858	0.00185144	NS	0.411048	0.000501724	NS	FALSE	FALSE	FALSE	FALSE	FALSE
AT1G32150	-0.232776	0.196506	NS	-0.420823	0.0109335	NS	-0.621652	0.000556742	NS	-0.153154	0.36101	NS	FALSE	FALSE	FALSE	FALSE	FALSE
AT1G32160	-0.363314	0.000124195	NS	-0.377648	3.56713e-05	NS	-0.228603	0.00768679	NS	0.0907638	0.27609	NS	FALSE	FALSE	FALSE	FALSE	FALSE
AT1G32170	1.47419	1.68988e-05	induced	1.1598	7.69389e-05	induced	0.237545	0.389314	NS	0.482956	0.0663303	NS	TRUE	FALSE	TRUE	FALSE	FALSE
AT1G32190	-0.676911	0.00181979	NS	-0.442336	0.0251306	NS	-1.04423	6.6994e-06	repressed	-0.0780414	0.705013	NS	FALSE	FALSE	FALSE	FALSE	FALSE
AT1G32200	1.08137	3.00695e-07	induced	1.71748	9.69108e-12	induced	1.3002	6.03983e-09	induced	1.43743	4.77752e-10	induced	TRUE	FALSE	TRUE	FALSE	FALSE
AT1G32210	-0.128719	0.530548	NS	0.474992	0.0122796	NS	-0.158506	0.411814	NS	-0.0267872	0.895164	NS	FALSE	FALSE	FALSE	FALSE	FALSE
AT1G32220	0.0315046	0.79986	NS	0.501589	1.96464e-05	NS	-0.0129158	0.914582	NS	0.289035	0.00690867	NS	FALSE	FALSE	FALSE	FALSE	FALSE
AT1G32230	-0.54505	3.29998e-06	NS	-0.954154	3.7104e-11	NS	-0.625043	1.8828e-07	NS	-0.62453	1.61182e-07	NS	FALSE	FALSE	FALSE	FALSE	FALSE
AT1G32240	-0.857352	0.00186575	NS	-1.38562	2.23542e-06	repressed	-0.0971362	0.727458	NS	-0.412563	0.0990071	NS	FALSE	FALSE	FALSE	FALSE	FALSE
AT1G32260	-0.115476	0.534639	NS	-0.120568	0.480617	NS	-0.0273571	0.888692	NS	0.204708	0.228453	NS	FALSE	FALSE	FALSE	FALSE	FALSE
AT1G32310	0.329515	0.106134	NS	0.582265	0.00283467	NS	0.0291657	0.892487	NS	0.37245	0.0414841	NS	FALSE	FALSE	FALSE	FALSE	FALSE
AT1G32330	-0.0444343	0.818074	NS	-0.0116548	0.94866	NS	0.0980023	0.567975	NS	-0.232128	0.147412	NS	FALSE	FALSE	FALSE	FALSE	FALSE
AT1G32340	0.124017	0.490859	NS	-0.10613	0.51145	NS	0.435715	0.00961068	NS	0.393204	0.0146951	NS	FALSE	FALSE	FALSE	FALSE	FALSE
AT1G32350	1.2128	0.473977	NS	-1.07151	0.421452	NS	2.88768	0.0482829	induced	-2.43946	0.0981551	NS	FALSE	FALSE	FALSE	FALSE	FALSE
AT1G32360	0.573977	0.000100003	NS	0.630461	1.15766e-05	NS	0.184255	0.158243	NS	0.358075	0.00597003	NS	FALSE	FALSE	FALSE	FALSE	FALSE
AT1G32370	-0.415865	0.0168997	NS	-0.418391	0.0108233	NS	-0.501228	0.00369856	NS	-0.579343	0.000620723	NS	FALSE	FALSE	FALSE	FALSE	FALSE
AT1G32380	-0.0021893	0.992157	NS	0.0245107	0.899973	NS	-0.444011	0.012701	NS	-0.331208	0.0560244	NS	FALSE	FALSE	FALSE	FALSE	FALSE
AT1G32400	-0.0954418	0.402896	NS	0.00644726	0.957644	NS	-0.153302	0.149667	NS	-0.0702129	0.516887	NS	FALSE	FALSE	FALSE	FALSE	FALSE
AT1G32410	-0.426192	0.00766786	NS	-0.571621	0.000224625	NS	-0.58675	0.000242057	NS	-0.616209	9.47027e-05	NS	FALSE	FALSE	FALSE	FALSE	FALSE
AT1G32415	0.933508	0.00136169	NS	0.977345	0.00047841	NS	1.02557	0.000683134	induced	0.875226	0.00137215	NS	FALSE	FALSE	FALSE	FALSE	FALSE
AT1G32440	0.0267197	0.853272	NS	0.0385858	0.764986	NS	-0.191368	0.116427	NS	-0.100858	0.411148	NS	FALSE	FALSE	FALSE	FALSE	FALSE
AT1G32450	-0.557178	0.239107	NS	0.230246	0.596232	NS	1.43727	0.00285375	induced	0.586924	0.166747	NS	FALSE	FALSE	FALSE	FALSE	FALSE
AT1G32460	0.690121	0.000528192	NS	1.01045	1.38925e-06	induced	0.529689	0.00408443	NS	0.518406	0.00441854	NS	FALSE	FALSE	FALSE	FALSE	FALSE
AT1G32470	0.652814	0.000112904	NS	1.24055	8.75885e-10	induced	0.859712	1.24257e-06	NS	1.16465	3.88481e-09	induced	FALSE	FALSE	FALSE	FALSE	FALSE
AT1G32490	0.755879	0.000708453	NS	0.736434	0.000486951	NS	1.35975	1.82009e-07	induced	1.05001	6.53063e-06	induced	FALSE	FALSE	FALSE	FALSE	FALSE
AT1G32500	0.776617	3.1446e-08	NS	0.870098	8.51688e-10	NS	0.680764	1.58105e-07	NS	0.896661	5.65892e-10	NS	FALSE	FALSE	FALSE	FALSE	FALSE
AT1G32520	-1.59273	1.02357e-08	repressed	-1.6907	3.59926e-10	repressed	-1.45765	1.83917e-08	repressed	-1.37875	2.89155e-08	repressed	TRUE	FALSE	TRUE	FALSE	FALSE
AT1G32530	0.713022	0.000478672	NS	0.473361	0.0087619	NS	0.845318	5.13516e-05	NS	0.830315	3.8159e-05	NS	FALSE	FALSE	FALSE	FALSE	FALSE
AT1G32540	0.714981	0.00202278	NS	0.379451	0.0641927	NS	0.602098	0.00737327	NS	0.824425	0.000336328	NS	FALSE	FALSE	FALSE	FALSE	FALSE
AT1G32550	0.654347	5.51106e-05	NS	1.05183	9.18454e-09	induced	0.728512	8.83437e-06	NS	1.13743	2.65473e-09	induced	FALSE	FALSE	FALSE	FALSE	FALSE
AT1G32560	-3.73584	0.304799	NS	-0.0560987	0.986022	NS	1.48665	0.618913	NS	-1.4599	0.647775	NS	FALSE	FALSE	FALSE	FALSE	FALSE
AT1G32570	-1.28416	0.121868	NS	-0.94848	0.25263	NS	0.906166	0.333706	NS	2.71249	0.00927653	induced	FALSE	FALSE	FALSE	FALSE	FALSE
AT1G32575	0.63594	0.496089	NS	-1.58938	0.0606991	NS	-0.271574	0.793888	NS	1.7774	0.0483496	induced	FALSE	FALSE	FALSE	FALSE	FALSE
AT1G32580	0.323373	0.00309301	NS	0.314543	0.00252852	NS	0.236216	0.0220636	NS	0.066123	0.524129	NS	FALSE	FALSE	FALSE	FALSE	FALSE
AT1G32583	-1.74859	0.000566959	repressed	-1.26864	0.00431418	repressed	-1.36527	0.00217327	repressed	-2.19699	1.65887e-05	repressed	TRUE	FALSE	TRUE	FALSE	FALSE
AT1G32610	0.471898	0.099469	NS	-0.361122	0.159009	NS	-0.57932	0.0337229	NS	-0.529367	0.0518219	NS	FALSE	FALSE	FALSE	FALSE	FALSE
AT1G32630	-0.842899	0.251659	NS	-3.0268	1.50128e-05	repressed	-2.50609	0.000317074	repressed	-0.633966	0.32403	NS	FALSE	FALSE	FALSE	FALSE	FALSE
AT1G32640	-0.882524	0.239886	NS	-3.14662	1.18515e-05	repressed	-2.62216	0.000249532	repressed	-0.684525	0.295108	NS	FALSE	FALSE	FALSE	FALSE	FALSE
AT1G32690	-1.90228	1.60781e-05	repressed	-2.39834	1.53939e-07	repressed	-2.37818	2.9235e-07	repressed	-1.69206	2.50843e-05	repressed	TRUE	FALSE	TRUE	FALSE	FALSE
AT1G32700	0.267217	0.214182	NS	-0.383135	0.0472354	NS	0.142464	0.509868	NS	0.103081	0.622759	NS	FALSE	FALSE	FALSE	FALSE	FALSE
AT1G32730	0.226385	0.375521	NS	1.36703	5.38459e-06	induced	1.2768	0.000100146	induced	1.33926	1.71379e-05	induced	FALSE	FALSE	FALSE	FALSE	FALSE
AT1G32740	-1.02427	0.000698313	repressed	-1.17621	3.60902e-05	repressed	-0.990362	0.00057576	NS	-0.602653	0.0215558	NS	TRUE	FALSE	TRUE	FALSE	FALSE
AT1G32750	1.11536	0.000484527	induced	0.954009	0.00123321	NS	1.29298	6.39748e-05	induced	1.26369	5.82604e-05	induced	TRUE	TRUE	FALSE	TRUE	FALSE
AT1G32760	0.0443119	0.883439	NS	0.333665	0.188928	NS	-0.365326	0.16644	NS	0.238458	0.347121	NS	FALSE	FALSE	FALSE	FALSE	FALSE
AT1G32780	0.872302	0.0467362	NS	0.554281	0.194904	NS	0.0198477	0.970026	NS	-0.713914	0.0914196	NS	FALSE	FALSE	FALSE	FALSE	FALSE
AT1G32790	-0.774769	6.33194e-06	NS	-1.23288	5.00328e-10	repressed	-1.23202	1.01673e-09	repressed	-1.22537	7.22669e-10	repressed	FALSE	FALSE	FALSE	FALSE	FALSE
AT1G32810	0.338867	0.127646	NS	0.268497	0.192628	NS	0.8239	0.000404282	NS	0.305643	0.142872	NS	FALSE	FALSE	FALSE	FALSE	FALSE
AT1G32860	-0.76268	0.00148227	NS	-0.78199	0.000416895	NS	-0.597654	0.00550774	NS	-0.684057	0.00140877	NS	FALSE	FALSE	FALSE	FALSE	FALSE
AT1G32870	-0.790251	0.00079511	NS	-1.37	3.99827e-08	repressed	-0.773045	0.00039622	NS	-1.35947	1.05205e-07	repressed	FALSE	FALSE	FALSE	FALSE	FALSE
AT1G32900	-4.51633	1.26044e-06	repressed	-5.86111	7.06507e-10	repressed	-5.27135	7.11897e-09	repressed	-6.26838	7.11164e-10	repressed	TRUE	FALSE	TRUE	FALSE	FALSE
AT1G32920	0.49506	0.224743	NS	-0.994019	0.00656212	NS	-1.16593	0.00240938	repressed	-0.0373235	0.926113	NS	FALSE	FALSE	FALSE	FALSE	FALSE
AT1G32928	2.85222	0.000373026	induced	3.45588	1.77975e-05	induced	2.02215	0.00299933	induced	2.0341	0.00333875	induced	TRUE	FALSE	TRUE	FALSE	FALSE
AT1G32930	0.6517	0.00304753	NS	1.22246	8.89396e-07	induced	0.855019	0.00035866	NS	1.77201	5.33693e-09	induced	FALSE	FALSE	FALSE	FALSE	FALSE
AT1G32940	-0.409663	0.0245134	NS	-0.538435	0.00224206	NS	-0.430091	0.0181995	NS	-0.652801	0.000350258	NS	FALSE	FALSE	FALSE	FALSE	FALSE
AT1G32950	-0.558838	0.386565	NS	-1.6264	0.0294167	repressed	-1.35985	0.0372093	repressed	-1.82306	0.00303394	repressed	FALSE	FALSE	FALSE	FALSE	FALSE
AT1G32960	-0.570528	0.697746	NS	-4.33993	0.00036278	repressed	-3.91317	0.00205909	repressed	-0.171653	0.90544	NS	FALSE	FALSE	FALSE	FALSE	FALSE
AT1G32990	1.29219	4.77037e-09	induced	2.33924	2.89082e-15	induced	1.59326	3.28115e-11	induced	1.93526	2.7391e-13	induced	TRUE	FALSE	TRUE	FALSE	FALSE
AT1G33030	-3.19679	0.0106802	repressed	-5.25476	9.39064e-05	repressed	-3.64188	0.00157207	repressed	-5.03402	0.000136716	repressed	TRUE	FALSE	TRUE	FALSE	FALSE
AT1G33040	1.04893	9.43895e-08	induced	1.65082	3.6392e-12	induced	1.16867	9.43079e-09	induced	1.54824	2.39367e-11	induced	TRUE	FALSE	TRUE	FALSE	FALSE
AT1G33050	0.752245	1.35874e-06	NS	0.511864	0.000127052	NS	0.681448	3.29106e-06	NS	0.706181	1.35135e-06	NS	FALSE	FALSE	FALSE	FALSE	FALSE
AT1G33055	7.07244	0.0173209	induced	3.6511	0.103607	NS	1.98028	0.38505	NS	3.39759	0.124418	NS	TRUE	TRUE	FALSE	FALSE	FALSE
AT1G33060	0.125348	0.374594	NS	0.0635038	0.632962	NS	0.346869	0.0120732	NS	0.337167	0.0111545	NS	FALSE	FALSE	FALSE	FALSE	FALSE
AT1G33080	-1.23495	1.00421e-06	repressed	-1.4167	1.6154e-08	repressed	-1.19518	4.98748e-07	repressed	-1.285	8.01708e-08	repressed	TRUE	FALSE	TRUE	FALSE	FALSE
AT1G33090	-2.44903	0.18722	NS	-0.023769	0.989537	NS	-4.23471	0.0151259	repressed	-0.487579	0.803171	NS	FALSE	FALSE	FALSE	FALSE	FALSE
AT1G33102	-3.24827	0.000851084	repressed	-4.24098	1.57555e-05	repressed	-2.58545	0.00283795	repressed	-3.97495	2.94606e-05	repressed	TRUE	FALSE	TRUE	FALSE	FALSE
AT1G33110	-1.64191	8.04689e-10	repressed	-2.89913	7.61513e-16	repressed	-2.51556	7.77564e-14	repressed	-2.44774	5.81074e-14	repressed	TRUE	FALSE	TRUE	FALSE	FALSE
AT1G33120	0.664764	1.29115e-06	NS	1.12298	1.31199e-11	induced	0.569654	6.90364e-06	NS	0.72303	1.07495e-07	NS	FALSE	FALSE	FALSE	FALSE	FALSE
AT1G33140	0.649783	9.30081e-07	NS	1.18994	1.4829e-12	induced	0.665826	2.77561e-07	NS	0.792456	8.90878e-09	NS	FALSE	FALSE	FALSE	FALSE	FALSE
AT1G33170	0.165387	0.445546	NS	0.529762	0.007508	NS	0.58258	0.0100564	NS	1.04626	1.58294e-05	induced	FALSE	FALSE	FALSE	FALSE	FALSE
AT1G33230	-0.596238	1.21661e-05	NS	-0.968937	4.46362e-10	NS	-0.53531	2.95531e-05	NS	-0.372515	0.0013917	NS	FALSE	FALSE	FALSE	FALSE	FALSE
AT1G33240	1.20803	1.50733e-06	induced	1.83882	1.73113e-10	induced	1.95628	1.70592e-10	induced	2.25135	4.77651e-12	induced	TRUE	FALSE	TRUE	FALSE	FALSE
AT1G33250	0.201356	0.23157	NS	0.459128	0.00436966	NS	0.493788	0.0030595	NS	0.385128	0.0148275	NS	FALSE	FALSE	FALSE	FALSE	FALSE
AT1G33260	-0.250835	0.454962	NS	-0.376612	0.253428	NS	0.445138	0.188545	NS	-0.185335	0.565302	NS	FALSE	FALSE	FALSE	FALSE	FALSE
AT1G33265	0.723294	0.000228676	NS	0.744301	0.000135978	NS	0.430268	0.0184385	NS	0.3981	0.0256137	NS	FALSE	FALSE	FALSE	FALSE	FALSE
AT1G33270	-0.489317	0.000167386	NS	-0.712416	1.95753e-07	NS	-0.551951	2.51214e-05	NS	-0.753022	1.00916e-07	NS	FALSE	FALSE	FALSE	FALSE	FALSE
AT1G33290	0.81529	2.08899e-07	NS	0.867204	2.2474e-08	NS	0.845963	7.65306e-08	NS	1.1417	1.23221e-10	induced	FALSE	FALSE	FALSE	FALSE	FALSE
AT1G33330	0.291763	0.0527994	NS	-0.0101673	0.950177	NS	0.152008	0.304934	NS	0.044605	0.766314	NS	FALSE	FALSE	FALSE	FALSE	FALSE
AT1G33340	1.01307	0.00216629	induced	-0.00367043	0.991156	NS	-0.502159	0.0945251	NS	-1.50502	2.11131e-05	repressed	TRUE	TRUE	FALSE	FALSE	FALSE
AT1G33350	0.197093	0.480439	NS	0.173777	0.508311	NS	-0.00457886	0.987597	NS	-0.0654003	0.803702	NS	FALSE	FALSE	FALSE	FALSE	FALSE
AT1G33360	0.514414	0.00536892	NS	0.550019	0.00203183	NS	0.681355	0.000424642	NS	0.570836	0.0015456	NS	FALSE	FALSE	FALSE	FALSE	FALSE
AT1G33390	0.445466	0.0185449	NS	0.224497	0.201518	NS	0.298293	0.101265	NS	-0.0242778	0.900232	NS	FALSE	FALSE	FALSE	FALSE	FALSE
AT1G33400	-0.208473	0.0629561	NS	-0.160024	0.127821	NS	-0.103452	0.349648	NS	0.00816221	0.943917	NS	FALSE	FALSE	FALSE	FALSE	FALSE
AT1G33410	0.762127	4.45414e-05	NS	0.656923	0.000139154	NS	0.824702	8.79782e-06	NS	0.802949	9.93106e-06	NS	FALSE	FALSE	FALSE	FALSE	FALSE
AT1G33420	-0.211389	0.215846	NS	-0.289193	0.0661422	NS	-0.526119	0.00207827	NS	-0.241352	0.126557	NS	FALSE	FALSE	FALSE	FALSE	FALSE
AT1G33430	0.70559	0.202723	NS	-0.559386	0.280608	NS	-0.558532	0.279975	NS	-0.25278	0.605393	NS	FALSE	FALSE	FALSE	FALSE	FALSE
AT1G33440	-0.0186018	0.949614	NS	-0.421275	0.059405	NS	-0.506695	0.0284451	NS	-1.47015	1.78083e-07	repressed	FALSE	FALSE	FALSE	FALSE	FALSE
AT1G33470	-0.357418	0.00748944	NS	0.195737	0.116722	NS	0.137162	0.282941	NS	0.344506	0.00682843	NS	FALSE	FALSE	FALSE	FALSE	FALSE
AT1G33475	0.430303	0.232299	NS	0.128274	0.697483	NS	-0.0274068	0.946553	NS	-0.804056	0.0197246	NS	FALSE	FALSE	FALSE	FALSE	FALSE
AT1G33480	0.653202	0.00230439	NS	1.39525	1.56133e-07	induced	0.509835	0.0189805	NS	1.54187	4.42005e-08	induced	FALSE	FALSE	FALSE	FALSE	FALSE
AT1G33490	-0.250906	0.0411108	NS	-0.476654	0.000134222	NS	-0.50425	9.48665e-05	NS	-0.511146	5.51266e-05	NS	FALSE	FALSE	FALSE	FALSE	FALSE
AT1G33500	1.41468	0.13268	NS	3.13938	0.00562542	induced	1.20022	0.259633	NS	3.15485	0.00664058	induced	FALSE	FALSE	FALSE	FALSE	FALSE
AT1G33520	0.428759	0.0018846	NS	0.378816	0.00306877	NS	0.572765	5.70815e-05	NS	0.463604	0.000470011	NS	FALSE	FALSE	FALSE	FALSE	FALSE
AT1G33560	-1.1141	4.52465e-07	repressed	-1.54447	1.31263e-10	repressed	-1.71657	2.49837e-11	repressed	-2.25846	5.5311e-14	repressed	TRUE	FALSE	TRUE	FALSE	FALSE
AT1G33590	0.485413	0.0250531	NS	1.23354	5.44616e-07	induced	0.78257	0.000408534	NS	1.11818	2.96247e-06	induced	FALSE	FALSE	FALSE	FALSE	FALSE
AT1G33600	-0.220652	0.334409	NS	-0.245253	0.24517	NS	-0.798057	0.000452996	NS	-0.561041	0.00888375	NS	FALSE	FALSE	FALSE	FALSE	FALSE
AT1G33610	1.47853	0.0012342	induced	1.06607	0.00597423	induced	-0.139883	0.733856	NS	0.498908	0.19785	NS	TRUE	FALSE	TRUE	FALSE	FALSE
AT1G33612	-1.12284	0.00601643	repressed	-2.12851	3.01192e-06	repressed	-2.393	1.08978e-06	repressed	-1.65958	7.55713e-05	repressed	TRUE	FALSE	TRUE	FALSE	FALSE
AT1G33640	-0.450988	0.50451	NS	-2.35155	0.000179172	repressed	-0.942497	0.0901318	NS	-0.838226	0.127371	NS	FALSE	FALSE	FALSE	FALSE	FALSE
AT1G33680	0.242317	0.0413585	NS	0.209725	0.0620341	NS	0.283636	0.0141063	NS	0.129861	0.251114	NS	FALSE	FALSE	FALSE	FALSE	FALSE
AT1G33700	-0.0322672	0.845899	NS	0.198338	0.141705	NS	0.246065	0.0802473	NS	0.118623	0.386258	NS	FALSE	FALSE	FALSE	FALSE	FALSE
AT1G33720	2.21723	6.62387e-06	induced	1.67387	3.68782e-05	induced	1.47076	0.000508928	induced	1.76554	2.65881e-05	induced	TRUE	FALSE	TRUE	FALSE	FALSE
AT1G33750	-1.0734	0.653771	NS	1.67029	0.428081	NS	-1.95862	0.29208	NS	-0.237039	0.911789	NS	FALSE	FALSE	FALSE	FALSE	FALSE
AT1G33770	0.721198	2.04289e-05	NS	0.888401	1.78489e-07	NS	0.505888	0.00101927	NS	0.567629	0.000167756	NS	FALSE	FALSE	FALSE	FALSE	FALSE
AT1G33780	0.277351	0.0385068	NS	0.0877577	0.494711	NS	0.313026	0.0161564	NS	0.0689213	0.593748	NS	FALSE	FALSE	FALSE	FALSE	FALSE
AT1G33790	0.851268	0.0572434	NS	1.85712	5.97376e-05	induced	0.947417	0.0220543	NS	0.615508	0.125761	NS	FALSE	FALSE	FALSE	FALSE	FALSE
AT1G33800	-0.464935	0.559455	NS	-0.0509	0.947461	NS	-0.81772	0.236389	NS	-0.919912	0.175142	NS	FALSE	FALSE	FALSE	FALSE	FALSE
AT1G33810	0.659212	5.75119e-07	NS	1.08035	1.23919e-11	induced	0.668329	2.56487e-07	NS	0.782803	9.86804e-09	NS	FALSE	FALSE	FALSE	FALSE	FALSE
AT1G33811	-0.288373	0.0570087	NS	-0.0595975	0.694334	NS	-0.219382	0.129063	NS	-0.15525	0.27624	NS	FALSE	FALSE	FALSE	FALSE	FALSE
AT1G33930	0.105506	0.815793	NS	1.0571	0.0099753	induced	0.257658	0.581322	NS	1.09891	0.0355481	induced	FALSE	FALSE	FALSE	FALSE	FALSE
AT1G33960	1.69867	0.37357	NS	1.94341	0.247638	NS	1.41609	0.368092	NS	0.252176	0.887763	NS	FALSE	FALSE	FALSE	FALSE	FALSE
AT1G33970	-0.325378	0.00755564	NS	-0.886686	3.82884e-09	NS	-0.456623	0.000222542	NS	-0.497972	6.17853e-05	NS	FALSE	FALSE	FALSE	FALSE	FALSE
AT1G33980	-0.127823	0.226747	NS	-0.419134	9.5301e-05	NS	-0.318245	0.00231817	NS	-0.478414	1.77788e-05	NS	FALSE	FALSE	FALSE	FALSE	FALSE
AT1G33990	0.13946	0.137505	NS	-0.128643	0.146323	NS	-0.21498	0.0178212	NS	-0.154971	0.0795228	NS	FALSE	FALSE	FALSE	FALSE	FALSE
AT1G34000	0.163559	0.446096	NS	0.388437	0.047409	NS	-0.132332	0.521158	NS	0.171425	0.390306	NS	FALSE	FALSE	FALSE	FALSE	FALSE
AT1G34010	0.219029	0.243187	NS	0.716985	0.000160663	NS	0.315494	0.0800394	NS	0.459635	0.00945571	NS	FALSE	FALSE	FALSE	FALSE	FALSE
AT1G34020	-0.264261	0.0837836	NS	-0.319725	0.0275691	NS	-0.526632	0.000626805	NS	-0.616933	7.84661e-05	NS	FALSE	FALSE	FALSE	FALSE	FALSE
AT1G34030	0.526918	0.00024703	NS	0.879823	4.47691e-08	NS	0.315414	0.0154022	NS	0.4545	0.000699166	NS	FALSE	FALSE	FALSE	FALSE	FALSE
AT1G34040	-2.12652	0.00104258	repressed	-1.76984	0.00241735	repressed	-1.05679	0.0595363	NS	-1.27837	0.0195093	repressed	TRUE	FALSE	TRUE	FALSE	FALSE
AT1G34060	-4.59613	1.42116e-10	repressed	-5.7393	6.26289e-14	repressed	-4.70318	1.45757e-11	repressed	-5.32333	6.0463e-13	repressed	TRUE	FALSE	TRUE	FALSE	FALSE
AT1G34065	-0.0360012	0.874448	NS	0.0767403	0.708282	NS	-0.0862515	0.696714	NS	0.491041	0.0137034	NS	FALSE	FALSE	FALSE	FALSE	FALSE
AT1G34110	0.0101586	0.963449	NS	-0.0739989	0.688829	NS	0.414991	0.027633	NS	0.0879657	0.632917	NS	FALSE	FALSE	FALSE	FALSE	FALSE
AT1G34120	0.0368189	0.865043	NS	-0.280435	0.106365	NS	0.759188	0.000320221	NS	0.739959	0.000157022	NS	FALSE	FALSE	FALSE	FALSE	FALSE
AT1G34130	0.282242	0.00314735	NS	0.214449	0.0157843	NS	0.11243	0.21243	NS	0.129326	0.140428	NS	FALSE	FALSE	FALSE	FALSE	FALSE
AT1G34150	-0.101772	0.577613	NS	-0.0265615	0.879438	NS	-0.0778945	0.660434	NS	0.254021	0.112053	NS	FALSE	FALSE	FALSE	FALSE	FALSE
AT1G34160	1.21152	6.59176e-05	induced	1.35944	1.07658e-05	induced	1.21427	7.72894e-05	induced	1.07639	0.000138301	induced	TRUE	FALSE	TRUE	FALSE	FALSE
AT1G34180	-1.479	0.035904	repressed	-2.40459	0.000241081	repressed	-1.94417	0.00166213	repressed	-2.59051	7.2719e-05	repressed	TRUE	FALSE	TRUE	FALSE	FALSE
AT1G34190	0.126681	0.188782	NS	-0.184118	0.0412214	NS	0.195665	0.0339769	NS	0.0223693	0.818983	NS	FALSE	FALSE	FALSE	FALSE	FALSE
AT1G34200	-0.93176	1.78693e-06	NS	-1.31847	5.41762e-10	repressed	-1.18978	1.05217e-08	repressed	-1.47745	7.29782e-11	repressed	FALSE	FALSE	FALSE	FALSE	FALSE
AT1G34210	-1.1031	2.63702e-10	repressed	-1.46398	8.23684e-14	repressed	-1.12416	7.0721e-11	repressed	-0.701658	2.71448e-07	NS	TRUE	FALSE	TRUE	FALSE	FALSE
AT1G34220	0.184333	0.216909	NS	0.127611	0.365504	NS	0.538224	0.000450934	NS	0.570594	0.000172536	NS	FALSE	FALSE	FALSE	FALSE	FALSE
AT1G34245	-0.867428	0.00201527	NS	0.758174	0.0132033	NS	-0.184262	0.56951	NS	0.0744507	0.823725	NS	FALSE	FALSE	FALSE	FALSE	FALSE
AT1G34260	-0.0368032	0.888843	NS	-0.616399	0.00451455	NS	-0.199805	0.373209	NS	-0.211013	0.332951	NS	FALSE	FALSE	FALSE	FALSE	FALSE
AT1G34270	-0.289298	0.0935118	NS	-0.284573	0.0695095	NS	-0.210023	0.213212	NS	-0.139264	0.38436	NS	FALSE	FALSE	FALSE	FALSE	FALSE
AT1G34300	-0.0602084	0.794008	NS	-0.341969	0.0675724	NS	0.273771	0.165105	NS	0.00504818	0.980678	NS	FALSE	FALSE	FALSE	FALSE	FALSE
AT1G34315	-2.36368	0.000154313	repressed	-2.4728	1.12659e-05	repressed	-2.28299	0.000160012	repressed	-2.29616	7.8798e-05	repressed	TRUE	FALSE	TRUE	FALSE	FALSE
AT1G34317	-1.87389	0.0414017	repressed	-1.69305	0.0274651	repressed	-0.756584	0.389203	NS	-1.83826	0.0246832	repressed	TRUE	FALSE	TRUE	FALSE	FALSE
AT1G34320	-0.313829	0.00128652	NS	-0.566115	1.8304e-07	NS	-0.243657	0.00789806	NS	-0.10515	0.237115	NS	FALSE	FALSE	FALSE	FALSE	FALSE
AT1G34340	-0.934925	1.32689e-07	NS	-1.40817	8.23756e-12	repressed	-1.07479	5.36852e-09	repressed	-1.2455	1.56037e-10	repressed	FALSE	FALSE	FALSE	FALSE	FALSE
AT1G34350	0.322791	0.0887616	NS	0.46211	0.0100942	NS	-0.238609	0.18254	NS	0.0770574	0.671308	NS	FALSE	FALSE	FALSE	FALSE	FALSE
AT1G34355	1.36378	6.0121e-06	induced	3.20192	3.16471e-11	induced	2.51481	1.08098e-08	induced	2.87165	2.49839e-10	induced	TRUE	FALSE	TRUE	FALSE	FALSE
AT1G34360	0.126372	0.42262	NS	-0.103779	0.476223	NS	-0.532754	0.000566237	NS	-0.663791	2.82992e-05	NS	FALSE	FALSE	FALSE	FALSE	FALSE
AT1G34370	0.284855	0.0079739	NS	-0.178592	0.0728652	NS	-0.234991	0.0212445	NS	-0.363057	0.000589592	NS	FALSE	FALSE	FALSE	FALSE	FALSE
AT1G34380	1.11065	2.4117e-07	induced	1.1644	4.40027e-08	induced	0.993225	1.48212e-06	NS	1.2422	1.46046e-08	induced	TRUE	FALSE	TRUE	FALSE	FALSE
AT1G34420	0.318495	0.4856	NS	-0.692424	0.0674862	NS	0.160288	0.704771	NS	-0.876892	0.0213005	NS	FALSE	FALSE	FALSE	FALSE	FALSE
AT1G34430	0.639578	2.87923e-05	NS	1.41671	4.41279e-12	induced	0.752748	1.46937e-06	NS	0.968766	1.26622e-08	NS	FALSE	FALSE	FALSE	FALSE	FALSE
AT1G34460	-0.358895	0.481881	NS	-1.15329	0.0106555	repressed	-0.379983	0.464631	NS	-0.336435	0.444967	NS	FALSE	FALSE	FALSE	FALSE	FALSE
AT1G34470	-0.292917	0.0692099	NS	-0.471263	0.0023549	NS	-0.357195	0.0235069	NS	-0.240861	0.108426	NS	FALSE	FALSE	FALSE	FALSE	FALSE
AT1G34480	-0.176534	0.862096	NS	0.183042	0.841774	NS	-0.164555	0.876388	NS	-1.40281	0.10637	NS	FALSE	FALSE	FALSE	FALSE	FALSE
AT1G34510	-2.47354	0.100598	NS	0.961584	0.538396	NS	-1.22734	0.437983	NS	0.22114	0.897245	NS	FALSE	FALSE	FALSE	FALSE	FALSE
AT1G34550	0.404714	0.00718197	NS	0.588353	9.77376e-05	NS	0.713303	1.23075e-05	NS	0.589337	0.000114973	NS	FALSE	FALSE	FALSE	FALSE	FALSE
AT1G34570	0.0574082	0.747467	NS	0.288389	0.0656917	NS	0.205162	0.205498	NS	0.115695	0.476784	NS	FALSE	FALSE	FALSE	FALSE	FALSE
AT1G34580	-1.84842	0.00174977	repressed	-1.98527	0.00030601	repressed	-1.86336	0.000316255	repressed	-2.543	4.24936e-06	repressed	TRUE	FALSE	TRUE	FALSE	FALSE
AT1G34630	0.182466	0.285918	NS	0.443774	0.00554935	NS	0.455016	0.00565029	NS	0.406986	0.0101497	NS	FALSE	FALSE	FALSE	FALSE	FALSE
AT1G34640	-0.271198	0.100404	NS	-0.174928	0.27449	NS	-0.475511	0.00449415	NS	-0.419553	0.00755396	NS	FALSE	FALSE	FALSE	FALSE	FALSE
AT1G34670	-1.34727	0.0306234	repressed	-0.868923	0.141633	NS	0.170638	0.792486	NS	-2.47422	0.00037544	repressed	TRUE	TRUE	FALSE	FALSE	FALSE
AT1G34750	-0.670367	0.0110437	NS	-0.99705	8.09408e-05	NS	-0.74182	0.00321836	NS	-1.25448	4.68507e-06	repressed	FALSE	FALSE	FALSE	FALSE	FALSE
AT1G34760	1.34165	3.23385e-06	induced	0.859369	0.000195398	NS	0.862162	0.000434288	NS	0.945911	6.76553e-05	NS	TRUE	TRUE	FALSE	FALSE	FALSE
AT1G34770	0.00252835	0.990989	NS	0.24513	0.177474	NS	0.297992	0.124203	NS	0.196666	0.28726	NS	FALSE	FALSE	FALSE	FALSE	FALSE
AT1G34780	-0.236869	0.085648	NS	-0.483618	0.000392666	NS	-0.399514	0.00351215	NS	-0.257194	0.0465426	NS	FALSE	FALSE	FALSE	FALSE	FALSE
AT1G35140	4.16428	1.85337e-05	induced	2.55167	0.000304242	induced	-0.339997	0.624391	NS	0.0453359	0.949469	NS	TRUE	FALSE	TRUE	FALSE	FALSE
AT1G35160	-0.286113	0.0241601	NS	-0.422227	0.000818842	NS	-0.679993	2.08379e-06	NS	-0.882923	1.75689e-08	NS	FALSE	FALSE	FALSE	FALSE	FALSE
AT1G35170	0.324944	0.673534	NS	1.88207	0.00942866	induced	0.694894	0.340743	NS	2.40221	0.00183732	induced	FALSE	FALSE	FALSE	FALSE	FALSE
AT1G35180	0.614433	0.0503178	NS	1.32189	9.26442e-05	induced	0.748358	0.0204498	NS	0.835427	0.00701186	NS	FALSE	FALSE	FALSE	FALSE	FALSE
AT1G35190	-0.971657	4.15222e-09	NS	-1.5508	2.10183e-14	repressed	-0.94244	2.14228e-09	NS	-1.1197	3.27707e-11	repressed	FALSE	FALSE	FALSE	FALSE	FALSE
AT1G35210	-1.0646	0.202776	NS	-3.06958	7.02244e-05	repressed	-1.86645	0.0169453	repressed	-1.5359	0.0451087	repressed	FALSE	FALSE	FALSE	FALSE	FALSE
AT1G35220	0.132469	0.332854	NS	0.0502861	0.707217	NS	0.225524	0.0797644	NS	0.48684	0.000300354	NS	FALSE	FALSE	FALSE	FALSE	FALSE
AT1G35230	0.608523	0.577085	NS	-0.62428	0.522442	NS	-1.08339	0.242484	NS	0.104407	0.914581	NS	FALSE	FALSE	FALSE	FALSE	FALSE
AT1G35240	-1.28659	0.455691	NS	0.54073	0.728127	NS	2.15504	0.184011	NS	1.24339	0.409237	NS	FALSE	FALSE	FALSE	FALSE	FALSE
AT1G35250	-0.511127	0.613349	NS	-1.08743	0.170481	NS	0.00747494	0.994053	NS	-1.08316	0.16407	NS	FALSE	FALSE	FALSE	FALSE	FALSE
AT1G35260	-1.95069	7.62803e-06	repressed	-1.47831	6.50287e-05	repressed	-1.24427	0.00254527	repressed	-1.32439	0.00108883	repressed	TRUE	FALSE	TRUE	FALSE	FALSE
AT1G35290	-1.51151	0.0058812	repressed	-0.867166	0.0888577	NS	-1.30798	0.0163033	repressed	-0.229045	0.702579	NS	TRUE	TRUE	FALSE	FALSE	TRUE
AT1G35310	-2.08059	8.74931e-05	repressed	-0.982441	0.0264775	NS	-1.14646	0.0179285	repressed	-2.45788	2.12556e-05	repressed	TRUE	TRUE	FALSE	TRUE	FALSE
AT1G35320	-1.01519	0.00160037	repressed	-0.951171	0.00109708	NS	-0.998499	0.000773468	NS	-1.31723	3.31083e-05	repressed	TRUE	TRUE	FALSE	FALSE	FALSE
AT1G35340	0.00155872	0.989824	NS	0.106709	0.274762	NS	0.304492	0.00295416	NS	0.717499	1.46046e-08	NS	FALSE	FALSE	FALSE	FALSE	FALSE
AT1G35350	-0.116715	0.689172	NS	-0.357744	0.142106	NS	-0.118092	0.658985	NS	-0.299367	0.22184	NS	FALSE	FALSE	FALSE	FALSE	FALSE
AT1G35420	-0.2759	0.0855358	NS	0.1583	0.305212	NS	0.0582211	0.729123	NS	0.547552	0.000683298	NS	FALSE	FALSE	FALSE	FALSE	FALSE
AT1G35430	-0.298365	0.461431	NS	-0.277815	0.437975	NS	-0.840709	0.0200376	NS	-0.299651	0.38386	NS	FALSE	FALSE	FALSE	FALSE	FALSE
AT1G35460	0.229732	0.218237	NS	0.431574	0.0120654	NS	0.701921	0.000284576	NS	0.296555	0.0848298	NS	FALSE	FALSE	FALSE	FALSE	FALSE
AT1G35470	-0.138713	0.442279	NS	-0.375417	0.0201358	NS	0.289647	0.0910545	NS	0.309772	0.0619729	NS	FALSE	FALSE	FALSE	FALSE	FALSE
AT1G35510	-0.0534137	0.664069	NS	0.0148041	0.900299	NS	0.0105768	0.933332	NS	0.350034	0.00181762	NS	FALSE	FALSE	FALSE	FALSE	FALSE
AT1G35515	-3.25895	0.000159415	repressed	-3.62972	4.943e-06	repressed	-4.12321	3.38317e-06	repressed	-5.09249	1.41588e-07	repressed	TRUE	FALSE	TRUE	FALSE	FALSE
AT1G35516	-1.44141	1.61967e-07	repressed	-1.71015	1.60087e-09	repressed	-1.80613	1.03688e-09	repressed	-1.77199	7.75723e-10	repressed	TRUE	FALSE	TRUE	FALSE	FALSE
AT1G35530	1.10889	0.000568079	induced	2.53176	1.67993e-08	induced	2.02951	3.29401e-06	induced	2.64122	6.55577e-08	induced	TRUE	FALSE	TRUE	FALSE	FALSE
AT1G35560	-1.76942	3.26263e-06	repressed	-2.41002	1.10473e-08	repressed	-1.94729	2.46979e-07	repressed	-2.48912	1.60672e-09	repressed	TRUE	FALSE	TRUE	FALSE	FALSE
AT1G35580	0.8265	0.000725753	NS	1.65291	1.00494e-08	induced	0.970982	7.54369e-05	NS	1.16277	5.27466e-06	induced	FALSE	FALSE	FALSE	FALSE	FALSE
AT1G35620	0.380899	0.00171347	NS	0.498316	4.21693e-05	NS	0.377625	0.00134389	NS	0.275326	0.0133908	NS	FALSE	FALSE	FALSE	FALSE	FALSE
AT1G35660	0.584477	0.0340781	NS	0.35032	0.158036	NS	0.985781	0.000641872	NS	0.793629	0.00304166	NS	FALSE	FALSE	FALSE	FALSE	FALSE
AT1G35670	0.393782	0.108676	NS	1.00715	7.89782e-05	induced	1.09707	4.41664e-05	induced	1.14933	1.65291e-05	induced	FALSE	FALSE	FALSE	FALSE	FALSE
AT1G35680	1.23367	6.70704e-07	induced	2.43549	1.8409e-13	induced	1.44498	1.84742e-08	induced	1.92869	4.00726e-11	induced	TRUE	FALSE	TRUE	FALSE	FALSE
AT1G35710	0.334536	0.263899	NS	0.0237405	0.94268	NS	0.31835	0.303148	NS	0.0914693	0.770624	NS	FALSE	FALSE	FALSE	FALSE	FALSE
AT1G35720	0.59277	0.0153897	NS	2.69237	4.89026e-12	induced	1.72889	3.24145e-08	induced	2.86468	6.57501e-12	induced	FALSE	FALSE	FALSE	FALSE	FALSE
AT1G35730	0.232928	0.616626	NS	3.68321	1.79699e-06	induced	1.18278	0.0146655	induced	1.85045	0.00234177	induced	FALSE	FALSE	FALSE	FALSE	FALSE
AT1G35780	-0.127811	0.433128	NS	0.33002	0.0277836	NS	0.146537	0.345209	NS	0.258293	0.0845461	NS	FALSE	FALSE	FALSE	FALSE	FALSE
AT1G35830	-0.105603	0.805512	NS	0.0345824	0.931286	NS	0.566103	0.149068	NS	-0.509786	0.198876	NS	FALSE	FALSE	FALSE	FALSE	FALSE
AT1G35910	-0.939526	0.325249	NS	1.0469	0.289865	NS	-0.466072	0.658751	NS	1.24423	0.327047	NS	FALSE	FALSE	FALSE	FALSE	FALSE
AT1G36050	0.505867	0.000697179	NS	0.729508	2.46096e-06	NS	0.550474	0.00018066	NS	0.660371	1.1467e-05	NS	FALSE	FALSE	FALSE	FALSE	FALSE
AT1G36060	-0.305856	0.789854	NS	0.630135	0.498398	NS	-0.300987	0.753913	NS	-0.104229	0.912014	NS	FALSE	FALSE	FALSE	FALSE	FALSE
AT1G36070	-0.557842	0.00108231	NS	-0.733661	1.14431e-05	NS	-0.368122	0.0180892	NS	-0.381658	0.0116222	NS	FALSE	FALSE	FALSE	FALSE	FALSE
AT1G36160	0.308018	0.0795617	NS	0.124175	0.473851	NS	0.0641772	0.724456	NS	0.0401145	0.825104	NS	FALSE	FALSE	FALSE	FALSE	FALSE
AT1G36180	0.415204	0.109485	NS	-0.285808	0.231179	NS	0.760406	0.00493293	NS	0.284408	0.247021	NS	FALSE	FALSE	FALSE	FALSE	FALSE
AT1G36280	0.11149	0.573921	NS	0.512634	0.00478787	NS	0.236637	0.204476	NS	0.162363	0.377678	NS	FALSE	FALSE	FALSE	FALSE	FALSE
AT1G36310	0.45833	0.000384547	NS	0.473975	0.000136511	NS	0.457615	0.000281605	NS	0.181356	0.112619	NS	FALSE	FALSE	FALSE	FALSE	FALSE
AT1G36320	0.665088	7.05742e-06	NS	0.517446	9.76984e-05	NS	0.701601	1.78449e-06	NS	0.826358	7.73804e-08	NS	FALSE	FALSE	FALSE	FALSE	FALSE
AT1G36370	0.511236	0.00448236	NS	0.28667	0.0794052	NS	0.610911	0.000932676	NS	0.342541	0.0452636	NS	FALSE	FALSE	FALSE	FALSE	FALSE
AT1G36380	-0.418693	0.112169	NS	-0.118573	0.641619	NS	-0.363369	0.163722	NS	-0.306496	0.209006	NS	FALSE	FALSE	FALSE	FALSE	FALSE
AT1G36390	0.956727	2.66649e-07	NS	1.28226	3.32812e-10	induced	1.05399	3.77191e-08	induced	1.08939	1.10278e-08	induced	FALSE	FALSE	FALSE	FALSE	FALSE
AT1G36622	-0.0852665	0.960531	NS	-0.0228984	0.988943	NS	-1.8806	0.118218	NS	-3.64172	0.00646057	repressed	FALSE	FALSE	FALSE	FALSE	FALSE
AT1G36730	-0.236021	0.0401481	NS	0.0361772	0.757193	NS	0.0113248	0.928773	NS	0.11528	0.295565	NS	FALSE	FALSE	FALSE	FALSE	FALSE
AT1G36940	1.07008	0.0034808	induced	1.24976	0.000174326	induced	1.16216	0.000999315	induced	1.10111	0.000546136	induced	TRUE	FALSE	TRUE	FALSE	FALSE
AT1G36980	-0.411304	0.0830046	NS	-0.415896	0.0633133	NS	-0.759362	0.00139153	NS	-0.592786	0.00898963	NS	FALSE	FALSE	FALSE	FALSE	FALSE
AT1G36990	-0.0539397	0.698743	NS	-0.235844	0.0455784	NS	-0.366568	0.00348075	NS	-0.245856	0.0380508	NS	FALSE	FALSE	FALSE	FALSE	FALSE
AT1G37130	1.57377	4.27436e-07	induced	0.768626	0.00241215	NS	1.61649	1.41513e-07	induced	0.715049	0.00421498	NS	TRUE	TRUE	FALSE	FALSE	TRUE
AT1G37140	-1.66401	0.192146	NS	-1.58896	0.18237	NS	-2.56385	0.0366549	repressed	0.948988	0.416503	NS	FALSE	FALSE	FALSE	FALSE	FALSE
AT1G37150	-2.80876	0.00202016	repressed	-2.5793	0.000731323	repressed	-2.36916	0.0025495	repressed	-2.29046	0.00211191	repressed	TRUE	FALSE	TRUE	FALSE	FALSE
AT1G38065	-0.336698	0.0402699	NS	-0.375711	0.0147038	NS	-0.109771	0.507657	NS	-0.12943	0.416066	NS	FALSE	FALSE	FALSE	FALSE	FALSE
AT1G38131	-0.289352	0.0825556	NS	-0.257979	0.0938928	NS	0.000833034	0.996636	NS	0.0761102	0.643343	NS	FALSE	FALSE	FALSE	FALSE	FALSE
AT1G41830	0.0691104	0.724584	NS	0.634953	0.000413018	NS	0.53744	0.00259122	NS	0.57145	0.00133396	NS	FALSE	FALSE	FALSE	FALSE	FALSE
AT1G41880	0.621508	2.18192e-05	NS	1.45652	8.5459e-13	induced	0.683761	3.06141e-06	NS	0.839406	7.10062e-08	NS	FALSE	FALSE	FALSE	FALSE	FALSE
AT1G42430	0.170665	0.191247	NS	0.764845	5.01641e-07	NS	0.356054	0.00716845	NS	0.674717	4.00057e-06	NS	FALSE	FALSE	FALSE	FALSE	FALSE
AT1G42440	0.380036	0.0127925	NS	0.226224	0.112033	NS	0.103715	0.489849	NS	-0.0309892	0.842521	NS	FALSE	FALSE	FALSE	FALSE	FALSE
AT1G42470	-0.247251	0.021856	NS	-0.884217	3.21618e-10	NS	-0.402921	0.000248025	NS	-0.652449	1.5213e-07	NS	FALSE	FALSE	FALSE	FALSE	FALSE
AT1G42480	-0.0743879	0.666433	NS	0.570293	0.000461085	NS	0.59978	0.000548352	NS	0.494842	0.00218964	NS	FALSE	FALSE	FALSE	FALSE	FALSE
AT1G42540	-0.0777133	0.668196	NS	-0.476519	0.00292261	NS	-0.380318	0.019555	NS	0.162583	0.309733	NS	FALSE	FALSE	FALSE	FALSE	FALSE
AT1G42550	0.965885	4.92266e-05	NS	0.562887	0.00650069	NS	0.959992	3.21322e-05	NS	1.00614	1.30354e-05	induced	FALSE	FALSE	FALSE	FALSE	FALSE
AT1G42960	0.0124591	0.944277	NS	0.148937	0.313497	NS	-0.133886	0.373557	NS	0.050272	0.746753	NS	FALSE	FALSE	FALSE	FALSE	FALSE
AT1G42970	0.774257	0.000176326	NS	0.895659	1.13948e-05	NS	0.768916	0.000118257	NS	0.934687	6.67658e-06	NS	FALSE	FALSE	FALSE	FALSE	FALSE
AT1G42990	-0.482588	0.00375587	NS	-1.12329	8.79542e-09	repressed	-1.29357	1.18301e-09	repressed	-1.3935	1.83077e-10	repressed	FALSE	FALSE	FALSE	FALSE	FALSE
AT1G43020	-2.19768	0.0114451	repressed	-0.767695	0.415614	NS	-1.42466	0.0932221	NS	-2.59749	0.0110953	repressed	TRUE	TRUE	FALSE	FALSE	FALSE
AT1G43130	-0.192636	0.0998333	NS	-0.155489	0.154008	NS	-0.0903842	0.436049	NS	-0.13776	0.207633	NS	FALSE	FALSE	FALSE	FALSE	FALSE
AT1G43160	-1.52328	0.543615	NS	-1.66721	0.401691	NS	-0.955246	0.671153	NS	-2.49226	0.315049	NS	FALSE	FALSE	FALSE	FALSE	FALSE
AT1G43170	0.630861	8.12015e-08	NS	0.966754	3.19435e-12	NS	0.503875	1.63606e-06	NS	0.574216	1.37868e-07	NS	FALSE	FALSE	FALSE	FALSE	FALSE
AT1G43190	0.229427	0.0453755	NS	0.699958	1.69307e-07	NS	0.279118	0.0125603	NS	0.309787	0.00542266	NS	FALSE	FALSE	FALSE	FALSE	FALSE
AT1G43245	0.572182	0.0251073	NS	-0.208116	0.36502	NS	0.357046	0.146414	NS	0.134895	0.5608	NS	FALSE	FALSE	FALSE	FALSE	FALSE
AT1G43560	0.899743	2.3503e-05	NS	1.24902	4.83979e-08	induced	0.800991	7.082e-05	NS	1.1006	4.74362e-07	induced	FALSE	FALSE	FALSE	FALSE	FALSE
AT1G43580	-0.23681	0.0564648	NS	-0.258811	0.0265461	NS	-0.403052	0.00121314	NS	-0.271428	0.0203541	NS	FALSE	FALSE	FALSE	FALSE	FALSE
AT1G43605	2.4223	0.000461162	induced	5.80481	2.05288e-06	induced	4.69257	6.85196e-06	induced	3.93155	6.96779e-06	induced	TRUE	FALSE	TRUE	FALSE	FALSE
AT1G43620	-0.397548	0.00187662	NS	-0.759576	1.37125e-07	NS	-0.563587	2.55759e-05	NS	-0.518791	5.85133e-05	NS	FALSE	FALSE	FALSE	FALSE	FALSE
AT1G43640	-1.48347	0.365691	NS	-2.37484	0.103627	NS	-1.55412	0.322087	NS	-3.81282	0.00848979	repressed	FALSE	FALSE	FALSE	FALSE	FALSE
AT1G43650	-0.474551	0.0969761	NS	-0.0870021	0.749733	NS	0.364475	0.175877	NS	0.534666	0.041319	NS	FALSE	FALSE	FALSE	FALSE	FALSE
AT1G43670	0.698627	0.000131951	NS	0.968798	4.6187e-07	NS	0.796137	1.39162e-05	NS	0.819327	7.26159e-06	NS	FALSE	FALSE	FALSE	FALSE	FALSE
AT1G43690	0.115395	0.26431	NS	0.116964	0.228344	NS	0.094536	0.34415	NS	0.117254	0.226416	NS	FALSE	FALSE	FALSE	FALSE	FALSE
AT1G43700	-0.0724599	0.571608	NS	0.00750589	0.953782	NS	0.206709	0.0746215	NS	-0.0442662	0.710464	NS	FALSE	FALSE	FALSE	FALSE	FALSE
AT1G43710	-0.631339	5.60647e-06	NS	-0.978533	7.03892e-10	NS	-0.739684	2.24583e-07	NS	-0.870775	8.45443e-09	NS	FALSE	FALSE	FALSE	FALSE	FALSE
AT1G43770	-1.29007	3.59857e-06	repressed	-1.24456	8.67177e-07	repressed	-1.06278	4.9072e-05	repressed	-0.978185	7.23682e-05	NS	TRUE	FALSE	TRUE	FALSE	FALSE
AT1G43780	-0.743239	0.743605	NS	-1.20119	0.511182	NS	2.07122	0.219507	NS	1.92751	0.268701	NS	FALSE	FALSE	FALSE	FALSE	FALSE
AT1G43790	-0.248456	0.384497	NS	-0.706291	0.00578151	NS	-0.103289	0.721909	NS	-0.444534	0.078065	NS	FALSE	FALSE	FALSE	FALSE	FALSE
AT1G43800	2.39074	0.107444	NS	3.56084	0.0392375	induced	3.57157	0.0164225	induced	3.28919	0.0207362	induced	FALSE	FALSE	FALSE	FALSE	FALSE
AT1G43850	0.620228	0.00239352	NS	0.237862	0.201251	NS	0.590919	0.00279916	NS	0.361946	0.0522332	NS	FALSE	FALSE	FALSE	FALSE	FALSE
AT1G43860	0.0885294	0.54839	NS	0.0764793	0.573561	NS	0.114027	0.409018	NS	-0.0298968	0.834626	NS	FALSE	FALSE	FALSE	FALSE	FALSE
AT1G43890	-0.228732	0.102207	NS	-0.498906	0.000372183	NS	-0.343674	0.0118408	NS	-0.160867	0.223492	NS	FALSE	FALSE	FALSE	FALSE	FALSE
AT1G43900	-0.216639	0.0800516	NS	-0.270939	0.0213592	NS	-0.469967	0.00025428	NS	-0.32461	0.00624064	NS	FALSE	FALSE	FALSE	FALSE	FALSE
AT1G43910	-1.97818	0.00231885	repressed	-3.56743	6.05136e-07	repressed	-3.06645	2.6574e-06	repressed	-4.06553	1.67583e-07	repressed	TRUE	FALSE	TRUE	FALSE	FALSE
AT1G43980	0.658186	0.0107075	NS	0.694037	0.0057553	NS	0.347122	0.179236	NS	0.456955	0.0563371	NS	FALSE	FALSE	FALSE	FALSE	FALSE
AT1G44000	0.177378	0.235792	NS	0.995127	4.71925e-08	NS	0.815777	2.5023e-06	NS	1.13342	5.92371e-09	induced	FALSE	FALSE	FALSE	FALSE	FALSE
AT1G44100	-1.56348	1.31848e-08	repressed	-2.9003	3.94102e-15	repressed	-2.62266	1.07442e-13	repressed	-2.83743	1.09237e-14	repressed	TRUE	FALSE	TRUE	FALSE	FALSE
AT1G44110	0.0238514	0.920619	NS	1.90547	2.37008e-09	induced	1.33287	3.8097e-06	induced	2.13425	8.11815e-10	induced	FALSE	FALSE	FALSE	FALSE	FALSE
AT1G44120	-0.301711	0.133146	NS	0.106208	0.587946	NS	0.52589	0.0109759	NS	0.443262	0.0195472	NS	FALSE	FALSE	FALSE	FALSE	FALSE
AT1G44160	-0.638729	0.0918575	NS	-0.902306	0.00922518	NS	-0.558405	0.104923	NS	-1.07421	0.00224269	repressed	FALSE	FALSE	FALSE	FALSE	FALSE
AT1G44170	-0.326762	0.0141078	NS	-0.570421	3.28722e-05	NS	-0.641439	8.42078e-06	NS	-0.839748	7.51916e-08	NS	FALSE	FALSE	FALSE	FALSE	FALSE
AT1G44180	-1.72402	0.109628	NS	0.0255105	0.982955	NS	0.0490983	0.968028	NS	-0.351181	0.764344	NS	FALSE	FALSE	FALSE	FALSE	FALSE
AT1G44350	1.50622	0.0476116	induced	0.185554	0.782048	NS	0.0734892	0.920339	NS	1.14853	0.071174	NS	TRUE	TRUE	FALSE	FALSE	FALSE
AT1G44414	-0.711325	0.446627	NS	-1.90407	0.0205876	repressed	-1.17058	0.145696	NS	-1.38429	0.0642663	NS	FALSE	FALSE	FALSE	FALSE	FALSE
AT1G44446	0.244693	0.069427	NS	0.779221	4.28303e-07	NS	1.14272	9.54265e-10	induced	1.66996	2.25961e-13	induced	FALSE	FALSE	FALSE	FALSE	FALSE
AT1G44575	0.423983	0.0039736	NS	1.34577	2.56626e-11	induced	0.487686	0.000751821	NS	0.727411	3.7468e-06	NS	FALSE	FALSE	FALSE	FALSE	FALSE
AT1G44608	-2.56393	0.0113036	repressed	-0.279268	0.768341	NS	-2.91582	0.00132882	repressed	-3.23202	0.0011072	repressed	TRUE	TRUE	FALSE	TRUE	FALSE
AT1G44740	0.202106	0.663441	NS	0.812146	0.0934088	NS	0.985134	0.0449905	NS	0.353651	0.451348	NS	FALSE	FALSE	FALSE	FALSE	FALSE
AT1G44750	-0.99105	2.49934e-08	NS	-1.51872	5.78093e-13	repressed	-1.19651	2.71624e-10	repressed	-1.17222	1.59362e-10	repressed	FALSE	FALSE	FALSE	FALSE	FALSE
AT1G44760	-0.295138	0.103619	NS	-0.139741	0.424908	NS	0.000265848	0.998825	NS	0.117714	0.500897	NS	FALSE	FALSE	FALSE	FALSE	FALSE
AT1G44770	-0.339786	0.00527642	NS	-0.324408	0.00441929	NS	-0.0484768	0.69339	NS	0.101621	0.368223	NS	FALSE	FALSE	FALSE	FALSE	FALSE
AT1G44780	0.675419	0.00617232	NS	1.0563	3.67417e-05	induced	1.06638	0.000110833	induced	1.19789	1.6812e-05	induced	FALSE	FALSE	FALSE	FALSE	FALSE
AT1G44790	0.20487	0.180401	NS	0.0433837	0.777288	NS	0.113138	0.460651	NS	0.105971	0.478245	NS	FALSE	FALSE	FALSE	FALSE	FALSE
AT1G44800	-2.38943	3.76112e-08	repressed	-0.920674	0.00321334	NS	-1.36304	6.3776e-05	repressed	-1.27876	0.000101193	repressed	TRUE	TRUE	FALSE	TRUE	FALSE
AT1G44810	-0.159505	0.350869	NS	-0.291357	0.0604731	NS	-0.18608	0.256401	NS	-0.222874	0.152558	NS	FALSE	FALSE	FALSE	FALSE	FALSE
AT1G44820	-0.759027	3.36207e-06	NS	-0.604296	2.84825e-05	NS	-0.431925	0.002053	NS	-0.527445	0.000167956	NS	FALSE	FALSE	FALSE	FALSE	FALSE
AT1G44830	1.19765	0.355333	NS	3.64888	0.00641849	induced	2.9725	0.0223456	induced	2.81702	0.0191791	induced	FALSE	FALSE	FALSE	FALSE	FALSE
AT1G44835	0.40961	0.00171045	NS	0.818484	7.67199e-08	NS	0.229023	0.0609846	NS	0.55328	3.25672e-05	NS	FALSE	FALSE	FALSE	FALSE	FALSE
AT1G44890	-0.18179	0.51334	NS	0.198056	0.444623	NS	-0.0520012	0.854736	NS	-0.330269	0.193418	NS	FALSE	FALSE	FALSE	FALSE	FALSE
AT1G44900	0.744809	0.00133579	NS	2.26653	9.47029e-11	induced	1.6866	4.38731e-08	induced	2.12604	5.95578e-10	induced	FALSE	FALSE	FALSE	FALSE	FALSE
AT1G44910	0.843084	0.00065195	NS	0.879643	0.00019006	NS	1.01464	6.23146e-05	induced	1.13042	1.08392e-05	induced	FALSE	FALSE	FALSE	FALSE	FALSE
AT1G44920	0.421805	0.00139059	NS	0.855592	2.76084e-08	NS	0.490307	0.000198869	NS	0.895942	1.31326e-08	NS	FALSE	FALSE	FALSE	FALSE	FALSE
AT1G44960	-0.590395	0.00433023	NS	-0.93173	1.18278e-05	NS	-1.13486	7.91732e-07	repressed	-1.52505	1.83083e-09	repressed	FALSE	FALSE	FALSE	FALSE	FALSE
AT1G44970	-1.35459	0.0503243	NS	-0.178774	0.907353	NS	-2.02479	0.00136256	repressed	-2.98571	0.00198848	repressed	FALSE	FALSE	FALSE	FALSE	FALSE
AT1G45000	0.229332	0.028764	NS	0.326859	0.00155866	NS	0.290607	0.00489499	NS	0.348074	0.000858687	NS	FALSE	FALSE	FALSE	FALSE	FALSE
AT1G45010	-1.02116	1.92555e-05	repressed	-0.909676	5.15887e-05	NS	-1.60077	3.64589e-08	repressed	-1.26968	9.30445e-07	repressed	TRUE	TRUE	FALSE	TRUE	FALSE
AT1G45050	-0.436083	0.0640441	NS	-0.274371	0.207467	NS	-0.0642589	0.796822	NS	-0.0702261	0.764213	NS	FALSE	FALSE	FALSE	FALSE	FALSE
AT1G45110	0.876646	0.000538051	NS	0.669225	0.00558013	NS	0.960299	0.000346501	NS	0.533863	0.0228956	NS	FALSE	FALSE	FALSE	FALSE	FALSE
AT1G45130	0.534718	0.00268631	NS	1.78517	1.12827e-11	induced	1.39069	6.938e-09	induced	1.93915	4.37716e-12	induced	FALSE	FALSE	FALSE	FALSE	FALSE
AT1G45145	-1.17018	0.0169844	repressed	-0.821082	0.0524607	NS	-0.632816	0.151127	NS	-1.21139	0.00612586	repressed	TRUE	TRUE	FALSE	FALSE	FALSE
AT1G45150	-0.247337	0.0836723	NS	-0.797986	3.86096e-07	NS	-0.443629	0.00169377	NS	-0.608479	3.32386e-05	NS	FALSE	FALSE	FALSE	FALSE	FALSE
AT1G45160	-0.493782	8.09766e-05	NS	-0.612709	1.4049e-06	NS	-0.25921	0.019612	NS	-0.104919	0.339037	NS	FALSE	FALSE	FALSE	FALSE	FALSE
AT1G45163	0.42646	0.200499	NS	0.893552	0.00722772	NS	0.299365	0.385776	NS	0.819792	0.00715802	NS	FALSE	FALSE	FALSE	FALSE	FALSE
AT1G45165	0.42362	0.202133	NS	0.885576	0.00753912	NS	0.288215	0.402941	NS	0.81887	0.00704648	NS	FALSE	FALSE	FALSE	FALSE	FALSE
AT1G45170	0.502354	0.00190774	NS	0.351537	0.0183994	NS	0.483382	0.00239522	NS	0.283121	0.0536141	NS	FALSE	FALSE	FALSE	FALSE	FALSE
AT1G45180	0.245483	0.155032	NS	0.426805	0.00735074	NS	0.731106	7.31738e-05	NS	0.397485	0.0144086	NS	FALSE	FALSE	FALSE	FALSE	FALSE
AT1G45191	-0.806699	0.0625764	NS	-0.351486	0.422455	NS	-0.369708	0.411798	NS	-0.907551	0.0460087	NS	FALSE	FALSE	FALSE	FALSE	FALSE
AT1G45201	-0.296092	0.206083	NS	-0.40185	0.0689372	NS	-0.157674	0.496044	NS	-0.0336071	0.890301	NS	FALSE	FALSE	FALSE	FALSE	FALSE
AT1G45207	0.45274	0.00646417	NS	1.20802	9.47256e-09	induced	1.06017	3.44434e-07	induced	1.55006	1.84022e-10	induced	FALSE	FALSE	FALSE	FALSE	FALSE
AT1G45231	-0.117676	0.563779	NS	0.0762115	0.689481	NS	0.115349	0.567394	NS	0.200353	0.297495	NS	FALSE	FALSE	FALSE	FALSE	FALSE
AT1G45233	0.21195	0.2564	NS	0.157156	0.378378	NS	0.55015	0.0050904	NS	0.212396	0.237905	NS	FALSE	FALSE	FALSE	FALSE	FALSE
AT1G45229	-0.914149	0.000895095	NS	-1.50043	6.64371e-07	repressed	-0.447264	0.0939592	NS	-0.39546	0.111566	NS	FALSE	FALSE	FALSE	FALSE	FALSE
AT1G45248	-0.562878	0.0229524	NS	-0.851763	0.000361641	NS	-0.617074	0.0102287	NS	-0.169275	0.475994	NS	FALSE	FALSE	FALSE	FALSE	FALSE
AT1G45249	-0.765762	9.93582e-06	NS	-1.21021	6.37452e-10	repressed	-0.791392	2.82558e-06	NS	-0.91297	1.61293e-07	NS	FALSE	FALSE	FALSE	FALSE	FALSE
AT1G45230	0.359971	0.000958033	NS	0.474498	2.05637e-05	NS	0.223151	0.0279889	NS	0.338763	0.0011187	NS	FALSE	FALSE	FALSE	FALSE	FALSE
AT1G45332	-0.0485638	0.743605	NS	-0.334664	0.00881743	NS	-0.352665	0.00708092	NS	-0.312284	0.0141638	NS	FALSE	FALSE	FALSE	FALSE	FALSE
AT1G45474	0.298299	0.0231727	NS	0.350113	0.00577524	NS	0.14134	0.265757	NS	0.31999	0.0111401	NS	FALSE	FALSE	FALSE	FALSE	FALSE
AT1G45545	-0.255695	0.212245	NS	0.026735	0.903906	NS	-0.447257	0.0274838	NS	0.0355741	0.864275	NS	FALSE	FALSE	FALSE	FALSE	FALSE
AT1G45616	-2.99487	0.0183721	repressed	-3.95271	0.000321072	repressed	-2.6034	0.0144335	repressed	-3.57949	0.00135974	repressed	TRUE	FALSE	TRUE	FALSE	FALSE
AT1G45688	-0.0337108	0.834649	NS	0.200227	0.14039	NS	0.167764	0.225707	NS	0.284717	0.0363328	NS	FALSE	FALSE	FALSE	FALSE	FALSE
AT1G45976	-0.166256	0.251901	NS	-0.405497	0.00273039	NS	-0.0680347	0.642524	NS	-0.205775	0.115143	NS	FALSE	FALSE	FALSE	FALSE	FALSE
AT1G46264	-0.613296	0.0166673	NS	-0.259675	0.300395	NS	0.256919	0.323922	NS	0.17756	0.479099	NS	FALSE	FALSE	FALSE	FALSE	FALSE
AT1G46480	0.238704	0.557415	NS	0.244171	0.514675	NS	0.775685	0.0639903	NS	0.127333	0.761592	NS	FALSE	FALSE	FALSE	FALSE	FALSE
AT1G46768	-1.30808	0.062517	NS	-3.02009	1.27675e-05	repressed	-2.75457	7.80733e-05	repressed	-2.76128	3.7187e-05	repressed	FALSE	FALSE	FALSE	FALSE	FALSE
AT1G47056	-0.189273	0.129668	NS	-0.106107	0.370435	NS	0.056807	0.671172	NS	-0.0861983	0.477142	NS	FALSE	FALSE	FALSE	FALSE	FALSE
AT1G47128	-0.281335	0.019287	NS	-0.309139	0.00780468	NS	-0.465385	0.00018361	NS	-0.532745	3.076e-05	NS	FALSE	FALSE	FALSE	FALSE	FALSE
AT1G47200	-0.189881	0.149609	NS	0.235217	0.0612587	NS	-0.0893834	0.502421	NS	-0.062311	0.6351	NS	FALSE	FALSE	FALSE	FALSE	FALSE
AT1G47210	1.24457	2.55093e-10	induced	2.82893	7.17989e-17	induced	2.48082	3.10495e-15	induced	3.09248	3.26528e-17	induced	TRUE	FALSE	TRUE	FALSE	FALSE
AT1G47230	-0.0729725	0.61617	NS	0.150277	0.251023	NS	0.191827	0.159018	NS	0.310826	0.0187137	NS	FALSE	FALSE	FALSE	FALSE	FALSE
AT1G47240	-0.485498	0.00253981	NS	-0.948777	1.2756e-07	NS	-0.769699	6.15073e-06	NS	-0.918439	2.05124e-07	NS	FALSE	FALSE	FALSE	FALSE	FALSE
AT1G47250	0.27899	0.0324169	NS	0.486896	0.000286145	NS	0.440599	0.00119124	NS	0.306789	0.0165505	NS	FALSE	FALSE	FALSE	FALSE	FALSE
AT1G47260	0.252378	0.02505	NS	0.163766	0.124479	NS	0.199492	0.0648404	NS	-0.0193497	0.868506	NS	FALSE	FALSE	FALSE	FALSE	FALSE
AT1G47270	0.311391	0.0070054	NS	0.375513	0.000821086	NS	0.701541	3.74964e-07	NS	0.595703	2.22196e-06	NS	FALSE	FALSE	FALSE	FALSE	FALSE
AT1G47271	-0.0881251	0.959076	NS	-0.998336	0.423891	NS	-0.956929	0.483994	NS	-1.70464	0.193523	NS	FALSE	FALSE	FALSE	FALSE	FALSE
AT1G47278	0.06095	0.755883	NS	0.248319	0.149552	NS	-0.161659	0.361323	NS	0.391236	0.0198767	NS	FALSE	FALSE	FALSE	FALSE	FALSE
AT1G47280	0.372098	0.463687	NS	-0.0927677	0.852935	NS	-0.0136087	0.981354	NS	-1.04068	0.0334357	repressed	FALSE	FALSE	FALSE	FALSE	FALSE
AT1G47290	0.493301	0.00378709	NS	1.29283	3.16277e-09	induced	0.929757	2.35834e-06	NS	1.31624	3.46391e-09	induced	FALSE	FALSE	FALSE	FALSE	FALSE
AT1G47310	0.350326	0.0407988	NS	0.769352	1.56207e-05	NS	0.883713	6.85579e-06	NS	1.24988	6.91083e-09	induced	FALSE	FALSE	FALSE	FALSE	FALSE
AT1G47330	0.015042	0.928489	NS	-0.230789	0.0811173	NS	0.0695443	0.638078	NS	-0.0646266	0.651892	NS	FALSE	FALSE	FALSE	FALSE	FALSE
AT1G47340	-0.479716	0.0248693	NS	-0.341317	0.0833473	NS	0.0960174	0.668998	NS	0.0806239	0.707254	NS	FALSE	FALSE	FALSE	FALSE	FALSE
AT1G47380	0.644431	0.000478013	NS	1.23054	1.24726e-08	induced	0.67924	0.000164374	NS	1.09044	1.16959e-07	induced	FALSE	FALSE	FALSE	FALSE	FALSE
AT1G47395	-2.79896	0.00116748	repressed	-2.94569	0.00848941	repressed	-0.19908	0.810781	NS	-1.14015	0.215854	NS	TRUE	FALSE	TRUE	FALSE	FALSE
AT1G47400	-2.01782	0.00283235	repressed	-2.13885	0.00981657	repressed	1.31877	0.0489904	induced	0.350347	0.654831	NS	TRUE	FALSE	TRUE	FALSE	FALSE
AT1G47410	-0.236128	0.152575	NS	-0.225337	0.14271	NS	-0.137855	0.405622	NS	0.0127801	0.940928	NS	FALSE	FALSE	FALSE	FALSE	FALSE
AT1G47420	-0.123162	0.273384	NS	-0.248612	0.018808	NS	-0.178285	0.0940909	NS	-0.146692	0.162657	NS	FALSE	FALSE	FALSE	FALSE	FALSE
AT1G47480	-1.2778	0.00401561	repressed	-1.21076	0.00302504	repressed	-1.76754	8.0955e-05	repressed	-1.98763	1.00061e-05	repressed	TRUE	FALSE	TRUE	FALSE	FALSE
AT1G47490	0.269963	0.0170055	NS	0.284271	0.00866114	NS	-0.0807941	0.468787	NS	-0.103334	0.339159	NS	FALSE	FALSE	FALSE	FALSE	FALSE
AT1G47500	0.216083	0.023567	NS	0.0538153	0.565084	NS	-0.479839	5.33631e-06	NS	-0.686588	8.50139e-09	NS	FALSE	FALSE	FALSE	FALSE	FALSE
AT1G47510	-1.19391	0.169222	NS	-1.49613	0.0695326	NS	-1.43925	0.0573223	NS	-0.858984	0.27807	NS	FALSE	FALSE	FALSE	FALSE	FALSE
AT1G47530	-0.130027	0.310172	NS	-0.436117	0.000543802	NS	-1.05585	7.59469e-10	repressed	-1.25215	1.51808e-11	repressed	FALSE	FALSE	FALSE	FALSE	FALSE
AT1G47550	0.259048	0.102207	NS	0.134651	0.37954	NS	0.50748	0.00144029	NS	0.607574	0.000176972	NS	FALSE	FALSE	FALSE	FALSE	FALSE
AT1G47560	-0.200355	0.389991	NS	0.0269466	0.910689	NS	-0.142463	0.551428	NS	0.416153	0.0565091	NS	FALSE	FALSE	FALSE	FALSE	FALSE
AT1G47570	-0.218531	0.113488	NS	-0.444603	0.00104899	NS	-0.26802	0.0454921	NS	-0.412098	0.00237841	NS	FALSE	FALSE	FALSE	FALSE	FALSE
AT1G47578	0.508836	0.238869	NS	0.594171	0.149115	NS	1.80747	0.00155895	induced	1.28871	0.00424445	induced	FALSE	FALSE	FALSE	FALSE	FALSE
AT1G47580	0.418169	0.0533467	NS	0.851736	0.000139201	NS	0.738237	0.00116452	NS	0.477008	0.0235071	NS	FALSE	FALSE	FALSE	FALSE	FALSE
AT1G47600	-0.643313	0.827639	NS	1.85907	0.438218	NS	-3.46514	0.209913	NS	0.928611	0.769151	NS	FALSE	FALSE	FALSE	FALSE	FALSE
AT1G47603	3.42162	0.0172977	induced	1.88443	0.1172	NS	1.16784	0.349114	NS	1.19167	0.308526	NS	TRUE	TRUE	FALSE	FALSE	FALSE
AT1G47640	-0.019777	0.908132	NS	0.170621	0.229881	NS	-0.129743	0.373789	NS	-0.20632	0.138166	NS	FALSE	FALSE	FALSE	FALSE	FALSE
AT1G47655	0.297521	0.381101	NS	0.425198	0.170456	NS	-0.458797	0.156046	NS	-0.19545	0.541793	NS	FALSE	FALSE	FALSE	FALSE	FALSE
AT1G47670	-0.510729	0.0014134	NS	-0.345716	0.0167764	NS	-0.69054	2.34618e-05	NS	-0.692098	1.57923e-05	NS	FALSE	FALSE	FALSE	FALSE	FALSE
AT1G47710	-0.440913	0.00177516	NS	-0.603693	2.37118e-05	NS	-0.360435	0.00698723	NS	-0.615762	2.09486e-05	NS	FALSE	FALSE	FALSE	FALSE	FALSE
AT1G47720	-0.131468	0.539729	NS	0.127029	0.529347	NS	-0.0521973	0.81676	NS	0.11061	0.580841	NS	FALSE	FALSE	FALSE	FALSE	FALSE
AT1G47740	0.0521359	0.709063	NS	0.638244	4.97126e-06	NS	0.352034	0.00560326	NS	0.635156	5.46997e-06	NS	FALSE	FALSE	FALSE	FALSE	FALSE
AT1G47750	-0.0792142	0.714801	NS	-0.230504	0.206795	NS	-0.237309	0.21618	NS	-0.0410857	0.838007	NS	FALSE	FALSE	FALSE	FALSE	FALSE
AT1G47760	1.87978	0.0454647	induced	4.113	0.000302223	induced	1.88448	0.0504202	NS	1.81237	0.0552248	NS	TRUE	FALSE	TRUE	FALSE	FALSE
AT1G47820	0.130413	0.573991	NS	0.0390413	0.863492	NS	0.0107911	0.965788	NS	-0.384608	0.0576375	NS	FALSE	FALSE	FALSE	FALSE	FALSE
AT1G47830	-0.0445843	0.798277	NS	-0.314749	0.0322694	NS	-0.244149	0.105531	NS	-0.234473	0.106643	NS	FALSE	FALSE	FALSE	FALSE	FALSE
AT1G47840	-0.766774	0.0018846	NS	0.169355	0.485675	NS	-0.405853	0.081044	NS	0.338463	0.1296	NS	FALSE	FALSE	FALSE	FALSE	FALSE
AT1G47870	-0.1006	0.590623	NS	-0.0236099	0.898054	NS	0.245206	0.170007	NS	0.249295	0.149849	NS	FALSE	FALSE	FALSE	FALSE	FALSE
AT1G47890	-1.96442	0.138856	NS	-2.5522	0.0234485	repressed	-0.998434	0.410428	NS	-2.79607	0.00911645	repressed	FALSE	FALSE	FALSE	FALSE	FALSE
AT1G47900	0.920483	0.000192738	NS	1.4916	7.56575e-08	induced	1.68034	4.99302e-08	induced	1.87158	3.18623e-09	induced	FALSE	FALSE	FALSE	FALSE	FALSE
AT1G47960	0.825818	9.54841e-05	NS	-0.566257	0.000999544	NS	0.0772406	0.684362	NS	-0.316274	0.0543554	NS	FALSE	FALSE	FALSE	FALSE	FALSE
AT1G47970	0.0481725	0.757711	NS	0.00581716	0.969436	NS	0.19192	0.15754	NS	0.379953	0.00487656	NS	FALSE	FALSE	FALSE	FALSE	FALSE
AT1G47980	-2.35615	0.415151	NS	0.235633	0.930816	NS	-0.137527	0.960476	NS	-0.490598	0.86543	NS	FALSE	FALSE	FALSE	FALSE	FALSE
AT1G47990	-1.00358	0.0280166	repressed	-0.686674	0.0863516	NS	-0.770283	0.0608228	NS	-1.4635	0.000345104	repressed	TRUE	TRUE	FALSE	FALSE	FALSE
AT1G48000	-3.00381	0.033085	repressed	0.489241	0.726493	NS	-0.729819	0.597471	NS	-2.40173	0.0857891	NS	TRUE	TRUE	FALSE	FALSE	FALSE
AT1G48030	0.0781427	0.534915	NS	-0.0341501	0.778425	NS	-0.051814	0.671172	NS	-0.214966	0.057594	NS	FALSE	FALSE	FALSE	FALSE	FALSE
AT1G48040	-0.760316	0.000929398	NS	-1.6049	2.25936e-09	repressed	-1.68279	2.64463e-09	repressed	-1.73573	6.64799e-10	repressed	FALSE	FALSE	FALSE	FALSE	FALSE
AT1G48050	0.139176	0.482817	NS	0.210841	0.2343	NS	0.408005	0.0290326	NS	0.652521	0.000667909	NS	FALSE	FALSE	FALSE	FALSE	FALSE
AT1G48060	2.1193	0.0737495	NS	-1.68037	0.109234	NS	0.70089	0.553986	NS	-1.4759	0.190938	NS	FALSE	FALSE	FALSE	FALSE	FALSE
AT1G48090	0.675845	0.0100745	NS	-0.00656277	0.981757	NS	0.537482	0.0318782	NS	0.334418	0.175734	NS	FALSE	FALSE	FALSE	FALSE	FALSE
AT1G48100	-1.06331	0.010371	repressed	-1.19288	0.00246401	repressed	-1.62127	0.00036275	repressed	-1.1996	0.00549154	repressed	TRUE	FALSE	TRUE	FALSE	FALSE
AT1G48110	0.000487742	0.997132	NS	0.107141	0.309102	NS	0.286913	0.00832694	NS	0.170708	0.102192	NS	FALSE	FALSE	FALSE	FALSE	FALSE
AT1G48120	0.367332	0.145596	NS	0.293013	0.22593	NS	0.425056	0.111837	NS	-0.00563946	0.983608	NS	FALSE	FALSE	FALSE	FALSE	FALSE
AT1G48130	-1.93236	0.64698	NS	1.21372	0.711173	NS	0.770524	0.820818	NS	1.03444	0.785021	NS	FALSE	FALSE	FALSE	FALSE	FALSE
AT1G48140	-0.210101	0.460275	NS	0.00545409	0.985193	NS	-0.134141	0.616691	NS	-0.163845	0.517418	NS	FALSE	FALSE	FALSE	FALSE	FALSE
AT1G48160	0.462275	0.00300568	NS	0.810407	1.45608e-06	NS	0.716995	1.81381e-05	NS	0.752195	6.33543e-06	NS	FALSE	FALSE	FALSE	FALSE	FALSE
AT1G48170	0.12385	0.518822	NS	-0.0412972	0.829835	NS	-0.0185472	0.92766	NS	0.150459	0.391335	NS	FALSE	FALSE	FALSE	FALSE	FALSE
AT1G48175	-0.527937	0.00175914	NS	-0.678822	3.03071e-05	NS	-0.151254	0.333219	NS	-0.463822	0.00258446	NS	FALSE	FALSE	FALSE	FALSE	FALSE
AT1G48200	0.0428745	0.861024	NS	-0.173978	0.398544	NS	-0.233271	0.26464	NS	-0.379341	0.0556032	NS	FALSE	FALSE	FALSE	FALSE	FALSE
AT1G48210	-0.513405	0.000198269	NS	-0.554518	3.50052e-05	NS	-0.67064	2.96351e-06	NS	-0.81244	8.25939e-08	NS	FALSE	FALSE	FALSE	FALSE	FALSE
AT1G48230	-0.119621	0.298549	NS	0.11109	0.306757	NS	-0.0956756	0.393175	NS	0.0256811	0.825293	NS	FALSE	FALSE	FALSE	FALSE	FALSE
AT1G48240	0.249088	0.0670183	NS	0.791493	2.69792e-07	NS	0.704939	5.31041e-06	NS	0.944326	1.64705e-08	NS	FALSE	FALSE	FALSE	FALSE	FALSE
AT1G48260	-1.26682	0.000336673	repressed	-1.50286	8.05178e-06	repressed	-0.955311	0.00545439	NS	-0.927264	0.00387488	NS	TRUE	FALSE	TRUE	FALSE	FALSE
AT1G48270	0.407805	0.0295819	NS	0.454412	0.0127301	NS	0.352547	0.0641717	NS	0.256107	0.154169	NS	FALSE	FALSE	FALSE	FALSE	FALSE
AT1G48280	0.438059	0.0222758	NS	0.860489	2.83452e-05	NS	0.924594	2.38818e-05	NS	1.14787	3.71058e-07	induced	FALSE	FALSE	FALSE	FALSE	FALSE
AT1G48300	0.182329	0.4015	NS	0.349463	0.0806022	NS	1.62394	3.66709e-09	induced	1.45689	1.81269e-08	induced	FALSE	FALSE	FALSE	FALSE	FALSE
AT1G48310	0.203876	0.234927	NS	0.0175547	0.922034	NS	0.38152	0.0275525	NS	0.629977	0.00035102	NS	FALSE	FALSE	FALSE	FALSE	FALSE
AT1G48320	0.271461	0.215903	NS	-0.356075	0.0848825	NS	-1.24578	3.76244e-07	repressed	-1.32201	1.81497e-07	repressed	FALSE	FALSE	FALSE	FALSE	FALSE
AT1G48330	0.348021	0.192995	NS	3.11696	2.06987e-09	induced	0.924157	0.0044978	NS	2.77267	2.0122e-07	induced	FALSE	FALSE	FALSE	FALSE	FALSE
AT1G48350	1.11862	1.13942e-08	induced	2.30452	6.05807e-16	induced	1.24361	6.38383e-10	induced	1.82198	1.26239e-13	induced	TRUE	FALSE	TRUE	FALSE	FALSE
AT1G48355	1.05545	3.75738e-08	induced	2.0952	1.45202e-14	induced	1.18733	3.05273e-09	induced	1.5992	5.09935e-12	induced	TRUE	FALSE	TRUE	FALSE	FALSE
AT1G48360	0.17905	0.204398	NS	0.443625	0.00118156	NS	0.522652	0.000446335	NS	0.570023	8.44844e-05	NS	FALSE	FALSE	FALSE	FALSE	FALSE
AT1G48370	0.0221678	0.913563	NS	-0.190669	0.250227	NS	-0.579021	0.00110064	NS	-0.615642	0.000491988	NS	FALSE	FALSE	FALSE	FALSE	FALSE
AT1G48380	-0.0664587	0.69752	NS	0.163042	0.273056	NS	0.233059	0.13007	NS	0.324116	0.0303705	NS	FALSE	FALSE	FALSE	FALSE	FALSE
AT1G48390	-0.870578	0.0297541	NS	-0.943842	0.0110165	NS	-0.929569	0.0219741	NS	-0.900849	0.0164453	NS	FALSE	FALSE	FALSE	FALSE	FALSE
AT1G48410	-0.106677	0.24629	NS	-0.152994	0.0788124	NS	-0.193087	0.0279117	NS	-0.146659	0.0910302	NS	FALSE	FALSE	FALSE	FALSE	FALSE
AT1G48420	-0.293228	0.0084924	NS	-0.506328	1.49056e-05	NS	-0.175793	0.0972033	NS	-0.290976	0.00614619	NS	FALSE	FALSE	FALSE	FALSE	FALSE
AT1G48430	-1.01489	3.13884e-08	repressed	-1.67727	1.7168e-13	repressed	-1.26071	2.11229e-10	repressed	-1.10617	1.24587e-09	repressed	TRUE	FALSE	TRUE	FALSE	FALSE
AT1G48440	0.241699	0.0632134	NS	0.479546	0.00026122	NS	0.100298	0.432928	NS	0.453438	0.000461867	NS	FALSE	FALSE	FALSE	FALSE	FALSE
AT1G48450	0.690918	4.28878e-07	NS	0.803919	8.10068e-09	NS	0.467528	7.54369e-05	NS	0.659892	3.49291e-07	NS	FALSE	FALSE	FALSE	FALSE	FALSE
AT1G48460	0.272241	0.187746	NS	0.804356	0.000174072	NS	0.0111634	0.962246	NS	0.00453156	0.983212	NS	FALSE	FALSE	FALSE	FALSE	FALSE
AT1G48470	-0.403691	0.616119	NS	1.95532	0.0241475	induced	3.06481	0.00373586	induced	0.274769	0.7955	NS	FALSE	FALSE	FALSE	FALSE	FALSE
AT1G48480	0.289679	0.0781609	NS	1.26432	2.45543e-09	induced	1.12673	4.80056e-08	induced	1.59649	3.11772e-11	induced	FALSE	FALSE	FALSE	FALSE	FALSE
AT1G48490	-0.146287	0.27477	NS	-0.719486	8.66896e-07	NS	-0.143176	0.261505	NS	-0.368504	0.00367088	NS	FALSE	FALSE	FALSE	FALSE	FALSE
AT1G48500	-1.34576	0.0619658	NS	-0.366922	0.553266	NS	-1.69046	0.00853064	repressed	-1.83024	0.00286775	repressed	FALSE	FALSE	FALSE	FALSE	FALSE
AT1G48510	-1.44577	0.362155	NS	1.38796	0.374487	NS	0.191259	0.909827	NS	-0.186273	0.896505	NS	FALSE	FALSE	FALSE	FALSE	FALSE
AT1G48520	0.977424	1.41871e-08	NS	1.29208	1.11872e-11	induced	1.32819	2.08455e-11	induced	1.53416	4.46332e-13	induced	FALSE	FALSE	FALSE	FALSE	FALSE
AT1G48540	-0.3357	0.0225627	NS	-0.843087	4.10208e-07	NS	-0.336684	0.0175865	NS	-0.42909	0.00271232	NS	FALSE	FALSE	FALSE	FALSE	FALSE
AT1G48550	-0.035549	0.860537	NS	-0.0676539	0.707473	NS	0.0996433	0.58827	NS	0.211383	0.209045	NS	FALSE	FALSE	FALSE	FALSE	FALSE
AT1G48560	0.873665	4.33622e-05	NS	1.17458	4.35423e-07	induced	0.826684	0.000111261	NS	0.72056	0.000442666	NS	FALSE	FALSE	FALSE	FALSE	FALSE
AT1G48570	1.29161	5.59936e-10	induced	1.99748	2.06049e-14	induced	1.32236	2.32179e-10	induced	1.35276	6.19088e-11	induced	TRUE	FALSE	TRUE	FALSE	FALSE
AT1G48580	0.848281	0.00485402	NS	1.69802	3.84371e-06	induced	1.12623	0.00103834	induced	1.04614	0.0056115	induced	FALSE	FALSE	FALSE	FALSE	FALSE
AT1G48600	-0.0435382	0.837628	NS	0.449826	0.0128794	NS	0.657279	0.000605296	NS	0.49325	0.00682703	NS	FALSE	FALSE	FALSE	FALSE	FALSE
AT1G48605	-0.846433	0.026425	NS	0.086733	0.830652	NS	-0.219231	0.59181	NS	0.859796	0.0389221	NS	FALSE	FALSE	FALSE	FALSE	FALSE
AT1G48610	0.0485918	0.777534	NS	1.16044	9.88822e-09	induced	0.194946	0.20358	NS	0.714803	2.94445e-05	NS	FALSE	FALSE	FALSE	FALSE	FALSE
AT1G48620	0.13103	0.188211	NS	0.135658	0.147783	NS	0.241469	0.0122155	NS	0.204421	0.0296169	NS	FALSE	FALSE	FALSE	FALSE	FALSE
AT1G48630	0.603258	0.000859499	NS	1.17786	2.25712e-08	induced	0.228203	0.169984	NS	0.132964	0.42654	NS	FALSE	FALSE	FALSE	FALSE	FALSE
AT1G48635	-0.213246	0.125058	NS	-0.54532	9.42185e-05	NS	-0.650868	1.42256e-05	NS	-0.471076	0.000594973	NS	FALSE	FALSE	FALSE	FALSE	FALSE
AT1G48650	0.854554	9.26108e-06	NS	0.922622	1.08131e-06	NS	0.793082	1.57357e-05	NS	0.886936	2.28683e-06	NS	FALSE	FALSE	FALSE	FALSE	FALSE
AT1G48660	-2.65007	0.0125266	repressed	-2.75821	0.0050993	repressed	-3.32907	0.00114299	repressed	-3.3401	0.000639644	repressed	TRUE	FALSE	TRUE	FALSE	FALSE
AT1G48670	-0.792112	0.507489	NS	-1.55106	0.125957	NS	0.463397	0.687379	NS	-1.30722	0.241344	NS	FALSE	FALSE	FALSE	FALSE	FALSE
AT1G48690	0.116506	0.936659	NS	1.05975	0.323157	NS	0.241346	0.829534	NS	0.815618	0.449706	NS	FALSE	FALSE	FALSE	FALSE	FALSE
AT1G48740	0.928114	0.2146	NS	3.70298	0.000193805	induced	1.37379	0.0703206	NS	3.80973	0.000647889	induced	FALSE	FALSE	FALSE	FALSE	FALSE
AT1G48745	-0.383242	0.500806	NS	-1.12856	0.0201238	repressed	-0.405653	0.451427	NS	-0.365865	0.432625	NS	FALSE	FALSE	FALSE	FALSE	FALSE
AT1G48750	-0.0232798	0.951886	NS	-0.289151	0.35431	NS	-0.260124	0.395364	NS	-0.659601	0.0288039	NS	FALSE	FALSE	FALSE	FALSE	FALSE
AT1G48760	0.613956	0.000381627	NS	0.708092	2.7686e-05	NS	1.02277	2.70725e-07	induced	0.847811	2.46643e-06	NS	FALSE	FALSE	FALSE	FALSE	FALSE
AT1G48770	-0.27705	0.343507	NS	-0.18991	0.466135	NS	-0.191737	0.499435	NS	-0.368435	0.150554	NS	FALSE	FALSE	FALSE	FALSE	FALSE
AT1G48780	-0.348037	0.260639	NS	-0.59225	0.0374423	NS	-0.319733	0.301259	NS	-0.202141	0.483448	NS	FALSE	FALSE	FALSE	FALSE	FALSE
AT1G48790	0.0584678	0.692141	NS	0.114971	0.376594	NS	0.448381	0.00109755	NS	0.260029	0.0416701	NS	FALSE	FALSE	FALSE	FALSE	FALSE
AT1G48820	0.159295	0.823246	NS	3.57601	0.000240847	induced	1.69083	0.02707	induced	2.46476	0.0124027	induced	FALSE	FALSE	FALSE	FALSE	FALSE
AT1G48830	0.67131	1.33343e-08	NS	1.03839	3.36757e-13	induced	0.60276	4.44058e-08	NS	0.863492	2.39367e-11	NS	FALSE	FALSE	FALSE	FALSE	FALSE
AT1G48840	1.58727	7.03235e-10	induced	2.15701	3.30982e-13	induced	1.71312	1.47676e-10	induced	2.19093	4.72631e-13	induced	TRUE	FALSE	TRUE	FALSE	FALSE
AT1G48850	0.305911	0.0217294	NS	0.459191	0.00056254	NS	0.266598	0.0376743	NS	0.373563	0.00395081	NS	FALSE	FALSE	FALSE	FALSE	FALSE
AT1G48860	0.227514	0.0655712	NS	0.336538	0.00500377	NS	0.00558919	0.968336	NS	-0.0474319	0.70118	NS	FALSE	FALSE	FALSE	FALSE	FALSE
AT1G48870	-0.119428	0.795163	NS	-0.30266	0.432863	NS	-0.357497	0.403235	NS	-0.434628	0.243856	NS	FALSE	FALSE	FALSE	FALSE	FALSE
AT1G48880	0.051495	0.852522	NS	-0.142272	0.53274	NS	-0.693668	0.00387723	NS	-0.478829	0.0337352	NS	FALSE	FALSE	FALSE	FALSE	FALSE
AT1G48900	0.415208	0.00183389	NS	0.478451	0.000243062	NS	0.79406	2.61227e-07	NS	0.730816	6.8217e-07	NS	FALSE	FALSE	FALSE	FALSE	FALSE
AT1G48920	0.451117	0.000783748	NS	0.783247	1.57791e-07	NS	0.114674	0.358822	NS	-0.0318618	0.807768	NS	FALSE	FALSE	FALSE	FALSE	FALSE
AT1G48930	-2.74716	0.0352963	repressed	0.687304	0.65891	NS	-1.65868	0.252486	NS	-2.30181	0.19498	NS	TRUE	TRUE	FALSE	FALSE	FALSE
AT1G48950	0.660275	0.000295605	NS	0.834419	5.06028e-06	NS	1.15141	8.76649e-08	induced	0.966288	7.20036e-07	NS	FALSE	FALSE	FALSE	FALSE	FALSE
AT1G48960	-0.2081	0.374405	NS	-0.189035	0.3637	NS	-0.171463	0.449375	NS	-0.160312	0.442755	NS	FALSE	FALSE	FALSE	FALSE	FALSE
AT1G48970	0.110776	0.530254	NS	-0.175917	0.262123	NS	0.101501	0.544924	NS	-0.197963	0.211742	NS	FALSE	FALSE	FALSE	FALSE	FALSE
AT1G49000	1.59075	0.147053	NS	-0.897872	0.30334	NS	-0.397861	0.689496	NS	-0.984647	0.256873	NS	FALSE	FALSE	FALSE	FALSE	FALSE
AT1G49005	-0.633016	0.773619	NS	2.72613	0.159612	NS	-0.942801	0.658175	NS	-3.29406	0.144749	NS	FALSE	FALSE	FALSE	FALSE	FALSE
AT1G49010	-0.0692164	0.750519	NS	-0.00435126	0.983916	NS	0.288837	0.139475	NS	0.545192	0.00584901	NS	FALSE	FALSE	FALSE	FALSE	FALSE
AT1G49032	0.58964	0.0349676	NS	0.462092	0.0684699	NS	0.204239	0.450972	NS	-0.0496113	0.855876	NS	FALSE	FALSE	FALSE	FALSE	FALSE
AT1G49040	0.140435	0.214217	NS	0.110752	0.302192	NS	-0.0327214	0.780212	NS	0.0134072	0.908009	NS	FALSE	FALSE	FALSE	FALSE	FALSE
AT1G49050	0.0517205	0.794765	NS	-0.386143	0.0153444	NS	0.0555219	0.755519	NS	-0.105283	0.526813	NS	FALSE	FALSE	FALSE	FALSE	FALSE
AT1G49130	4.179	5.2292e-09	induced	2.87768	7.86645e-08	induced	3.38024	4.21357e-08	induced	2.87895	1.11052e-07	induced	TRUE	FALSE	TRUE	FALSE	FALSE
AT1G49140	-0.153565	0.302678	NS	-0.00843626	0.95791	NS	-0.0712161	0.632551	NS	-0.0879693	0.538904	NS	FALSE	FALSE	FALSE	FALSE	FALSE
AT1G49160	2.08515	9.1692e-05	induced	1.80741	7.93975e-05	induced	1.45364	0.00143816	induced	1.99001	5.58276e-05	induced	TRUE	FALSE	TRUE	FALSE	FALSE
AT1G49170	0.40314	0.0939782	NS	-0.230434	0.313748	NS	-0.210491	0.370062	NS	0.117764	0.608452	NS	FALSE	FALSE	FALSE	FALSE	FALSE
AT1G49180	-0.129936	0.572734	NS	0.388094	0.0592976	NS	0.353067	0.0988023	NS	0.178796	0.385212	NS	FALSE	FALSE	FALSE	FALSE	FALSE
AT1G49200	0.680963	0.146407	NS	0.440012	0.315669	NS	-0.383114	0.403176	NS	0.776352	0.0664473	NS	FALSE	FALSE	FALSE	FALSE	FALSE
AT1G49205	0.631884	0.223268	NS	0.231021	0.643156	NS	-0.32311	0.53698	NS	0.630126	0.168822	NS	FALSE	FALSE	FALSE	FALSE	FALSE
AT1G49210	0.610236	0.43434	NS	0.575481	0.422391	NS	1.44291	0.120149	NS	0.122069	0.876423	NS	FALSE	FALSE	FALSE	FALSE	FALSE
AT1G49220	0.800316	0.262935	NS	2.00617	0.00637358	induced	0.710293	0.337608	NS	0.748608	0.286524	NS	FALSE	FALSE	FALSE	FALSE	FALSE
AT1G49225	-1.10465	0.0161124	repressed	-0.0324102	0.952325	NS	-0.309242	0.527954	NS	-0.9303	0.0385773	NS	TRUE	TRUE	FALSE	FALSE	FALSE
AT1G49230	-1.35321	0.000949156	repressed	0.0968975	0.812568	NS	-0.682316	0.075738	NS	-0.551972	0.127147	NS	TRUE	TRUE	FALSE	FALSE	FALSE
AT1G49240	-0.191013	0.20287	NS	-0.0674804	0.652517	NS	-0.114047	0.436503	NS	0.0208726	0.893482	NS	FALSE	FALSE	FALSE	FALSE	FALSE
AT1G49245	-0.261887	0.405541	NS	0.0885852	0.772976	NS	-0.34388	0.242174	NS	-0.873184	0.00280933	NS	FALSE	FALSE	FALSE	FALSE	FALSE
AT1G49300	0.0172345	0.891387	NS	0.104427	0.321742	NS	0.0469835	0.678844	NS	0.220689	0.0339849	NS	FALSE	FALSE	FALSE	FALSE	FALSE
AT1G49310	0.152363	0.852719	NS	-0.869872	0.147916	NS	0.731308	0.261874	NS	-1.03397	0.0781348	NS	FALSE	FALSE	FALSE	FALSE	FALSE
AT1G49320	0.875173	0.0383445	NS	0.904428	0.0226466	NS	1.2599	0.00276463	induced	0.452007	0.21998	NS	FALSE	FALSE	FALSE	FALSE	FALSE
AT1G49340	0.447932	0.00513637	NS	-0.0298826	0.854569	NS	0.261237	0.0837621	NS	0.280518	0.0593056	NS	FALSE	FALSE	FALSE	FALSE	FALSE
AT1G49350	-0.183815	0.319627	NS	-0.0931332	0.597985	NS	-0.303113	0.0853049	NS	-0.24691	0.14753	NS	FALSE	FALSE	FALSE	FALSE	FALSE
AT1G49360	-0.984691	6.31778e-07	NS	-1.2501	9.52292e-10	repressed	-1.17198	1.17865e-08	repressed	-1.13403	9.34588e-09	repressed	FALSE	FALSE	FALSE	FALSE	FALSE
AT1G49380	1.1885	4.34998e-10	induced	1.98135	2.14545e-15	induced	1.516	1.91331e-12	induced	1.80287	2.09198e-14	induced	TRUE	FALSE	TRUE	FALSE	FALSE
AT1G49390	-1.84294	0.0780316	NS	-1.04363	0.285233	NS	-0.779978	0.445137	NS	-1.50207	0.129511	NS	FALSE	FALSE	FALSE	FALSE	FALSE
AT1G49400	0.191238	0.178086	NS	0.194949	0.144251	NS	-0.150386	0.273194	NS	-0.0629759	0.652412	NS	FALSE	FALSE	FALSE	FALSE	FALSE
AT1G49405	0.625936	0.643342	NS	-1.91514	0.101064	NS	-0.882222	0.409971	NS	-1.24204	0.236326	NS	FALSE	FALSE	FALSE	FALSE	FALSE
AT1G49410	0.343685	0.0790238	NS	0.596656	0.00243667	NS	0.125924	0.523223	NS	0.205448	0.26938	NS	FALSE	FALSE	FALSE	FALSE	FALSE
AT1G49430	0.167579	0.206516	NS	0.873637	4.16282e-08	NS	0.615153	2.21938e-05	NS	0.738601	9.7649e-07	NS	FALSE	FALSE	FALSE	FALSE	FALSE
AT1G49450	-0.454959	0.747317	NS	-1.38024	0.206137	NS	-1.86495	0.0980022	NS	-3.11182	0.00894892	repressed	FALSE	FALSE	FALSE	FALSE	FALSE
AT1G49470	-0.0631422	0.851733	NS	-0.155528	0.585985	NS	0.48801	0.0983591	NS	-0.0361315	0.901935	NS	FALSE	FALSE	FALSE	FALSE	FALSE
AT1G49475	-1.88905	1.76938e-05	repressed	-2.76867	1.25477e-08	repressed	-2.35716	1.21034e-07	repressed	-2.18039	1.77616e-07	repressed	TRUE	FALSE	TRUE	FALSE	FALSE
AT1G49480	0.241263	0.0278353	NS	0.421044	0.000163777	NS	0.258941	0.0153747	NS	0.28071	0.00782731	NS	FALSE	FALSE	FALSE	FALSE	FALSE
AT1G49490	2.07274	2.42382e-07	induced	3.26842	2.7948e-10	induced	2.38518	4.21128e-08	induced	2.45697	8.30346e-09	induced	TRUE	FALSE	TRUE	FALSE	FALSE
AT1G49500	8.9543	1.6689e-07	induced	9.89108	3.02803e-08	induced	8.7414	2.46979e-07	induced	9.65487	1.82366e-07	induced	TRUE	FALSE	TRUE	FALSE	FALSE
AT1G49510	0.507394	0.000748591	NS	1.01005	1.28785e-08	induced	0.245447	0.0751957	NS	0.18024	0.182427	NS	FALSE	FALSE	FALSE	FALSE	FALSE
AT1G49520	0.763429	0.0211848	NS	0.799859	0.0086961	NS	0.911932	0.00735768	NS	0.999967	0.00263829	NS	FALSE	FALSE	FALSE	FALSE	FALSE
AT1G49530	-0.4076	0.216752	NS	-0.877451	0.00422458	NS	-0.805685	0.010852	NS	-0.700056	0.0171748	NS	FALSE	FALSE	FALSE	FALSE	FALSE
AT1G49540	0.355702	0.00499207	NS	0.227894	0.0503826	NS	0.0625689	0.616	NS	-0.238653	0.0393311	NS	FALSE	FALSE	FALSE	FALSE	FALSE
AT1G49560	0.77119	0.000920094	NS	1.41132	2.27573e-07	induced	1.08591	2.45886e-05	induced	1.34941	6.90912e-07	induced	FALSE	FALSE	FALSE	FALSE	FALSE
AT1G49570	-2.39374	0.228805	NS	0.722337	0.729476	NS	0.298575	0.8806	NS	-1.21889	0.54499	NS	FALSE	FALSE	FALSE	FALSE	FALSE
AT1G49580	0.27765	0.0599045	NS	1.23365	6.81132e-10	induced	1.04941	4.99396e-08	induced	1.5619	1.60211e-11	induced	FALSE	FALSE	FALSE	FALSE	FALSE
AT1G49590	-0.147565	0.375481	NS	-0.112044	0.475953	NS	0.078096	0.650395	NS	-0.163886	0.294998	NS	FALSE	FALSE	FALSE	FALSE	FALSE
AT1G49600	0.290704	0.00318785	NS	0.591986	1.37942e-07	NS	-0.0889932	0.342751	NS	-0.0300485	0.758843	NS	FALSE	FALSE	FALSE	FALSE	FALSE
AT1G49610	-0.232859	0.799966	NS	1.84205	0.0169824	induced	-0.876013	0.215808	NS	-0.115973	0.885804	NS	FALSE	FALSE	FALSE	FALSE	FALSE
AT1G49620	0.830667	0.00185327	NS	1.1804	2.26829e-05	induced	0.252431	0.336273	NS	0.156881	0.570744	NS	FALSE	FALSE	FALSE	FALSE	FALSE
AT1G49630	0.924461	6.69798e-06	NS	1.14435	6.57303e-08	induced	1.09849	2.91111e-07	induced	1.25798	1.51658e-08	induced	FALSE	FALSE	FALSE	FALSE	FALSE
AT1G49650	0.314974	0.189978	NS	0.761492	0.00139494	NS	-0.0259251	0.920456	NS	-0.393782	0.0793188	NS	FALSE	FALSE	FALSE	FALSE	FALSE
AT1G49660	-0.243995	0.196146	NS	-0.637229	0.000620065	NS	-1.06367	8.14421e-07	repressed	-1.12269	3.20848e-07	repressed	FALSE	FALSE	FALSE	FALSE	FALSE
AT1G49670	0.0356613	0.843027	NS	-0.130819	0.394955	NS	0.237387	0.121674	NS	0.335098	0.0272448	NS	FALSE	FALSE	FALSE	FALSE	FALSE
AT1G49700	-0.0642696	0.937962	NS	0.488756	0.58135	NS	-0.111953	0.890824	NS	-0.574033	0.409312	NS	FALSE	FALSE	FALSE	FALSE	FALSE
AT1G49710	-0.166214	0.205465	NS	-0.450289	0.000375911	NS	-0.133642	0.292607	NS	-0.14613	0.229467	NS	FALSE	FALSE	FALSE	FALSE	FALSE
AT1G49720	-0.622131	2.75881e-06	NS	-0.795966	1.00879e-08	NS	-0.136455	0.218303	NS	-0.116562	0.282392	NS	FALSE	FALSE	FALSE	FALSE	FALSE
AT1G49730	0.485905	0.00188903	NS	1.15696	2.47473e-09	induced	1.16074	5.9715e-09	induced	1.73931	8.95206e-13	induced	FALSE	FALSE	FALSE	FALSE	FALSE
AT1G49740	-0.80607	0.00017221	NS	-0.744224	0.000175756	NS	-0.959037	8.75985e-06	NS	-0.826693	5.87285e-05	NS	FALSE	FALSE	FALSE	FALSE	FALSE
AT1G49750	0.165268	0.240613	NS	0.0244587	0.866406	NS	0.15802	0.241512	NS	0.0419914	0.767092	NS	FALSE	FALSE	FALSE	FALSE	FALSE
AT1G49760	0.218396	0.00981204	NS	0.400139	8.54655e-06	NS	-0.0374058	0.660465	NS	0.127239	0.108456	NS	FALSE	FALSE	FALSE	FALSE	FALSE
AT1G49780	-0.848962	0.000383253	NS	-1.28383	3.44833e-07	repressed	-1.95217	4.21965e-10	repressed	-1.42146	4.73737e-08	repressed	FALSE	FALSE	FALSE	FALSE	FALSE
AT1G49790	0.142413	0.832582	NS	-0.0848634	0.900039	NS	2.03212	0.00864895	induced	0.420794	0.536689	NS	FALSE	FALSE	FALSE	FALSE	FALSE
AT1G49820	-0.532242	0.000199739	NS	-0.893962	1.89262e-08	NS	-0.525355	0.000149888	NS	-0.71069	1.4514e-06	NS	FALSE	FALSE	FALSE	FALSE	FALSE
AT1G49830	-0.690594	0.241767	NS	-1.26532	0.0226978	repressed	-0.791151	0.224057	NS	-0.304803	0.604145	NS	FALSE	FALSE	FALSE	FALSE	FALSE
AT1G49840	0.444421	0.00486918	NS	-0.297725	0.0358493	NS	-0.452872	0.00261247	NS	-0.385162	0.00797948	NS	FALSE	FALSE	FALSE	FALSE	FALSE
AT1G49850	-0.319647	0.102076	NS	-0.566591	0.00236112	NS	-0.720622	0.000287595	NS	-0.816865	3.7309e-05	NS	FALSE	FALSE	FALSE	FALSE	FALSE
AT1G49860	0.160642	0.845103	NS	1.21262	0.0604731	NS	0.573834	0.393686	NS	0.320525	0.615734	NS	FALSE	FALSE	FALSE	FALSE	FALSE
AT1G49870	1.71496	5.87909e-05	induced	3.9574	1.05668e-07	induced	3.08187	1.7541e-06	induced	4.01977	5.46266e-07	induced	TRUE	FALSE	TRUE	FALSE	FALSE
AT1G49880	0.31164	0.229251	NS	0.238901	0.332451	NS	0.40548	0.113328	NS	0.52303	0.0303632	NS	FALSE	FALSE	FALSE	FALSE	FALSE
AT1G49890	0.0387927	0.750949	NS	0.22724	0.0288214	NS	0.158089	0.13957	NS	0.157492	0.129325	NS	FALSE	FALSE	FALSE	FALSE	FALSE
AT1G49910	0.632617	0.0477864	NS	2.54592	2.04371e-07	induced	1.09167	0.00321212	induced	2.00331	5.91786e-06	induced	FALSE	FALSE	FALSE	FALSE	FALSE
AT1G49920	1.68607	0.00681613	induced	3.4277	1.9718e-05	induced	2.02341	0.00177472	induced	1.56119	0.0091599	induced	TRUE	FALSE	TRUE	FALSE	FALSE
AT1G49940	-0.230653	0.577257	NS	0.605969	0.0914751	NS	1.09864	0.0114259	induced	1.34012	0.00120628	induced	FALSE	FALSE	FALSE	FALSE	FALSE
AT1G49950	-0.0305039	0.804462	NS	-0.0121975	0.915108	NS	-0.199685	0.0620827	NS	-0.103579	0.322429	NS	FALSE	FALSE	FALSE	FALSE	FALSE
AT1G49960	0.0276772	0.899551	NS	-0.271011	0.130724	NS	-0.188023	0.330866	NS	-0.075134	0.69597	NS	FALSE	FALSE	FALSE	FALSE	FALSE
AT1G49970	0.450728	0.00777961	NS	0.216134	0.176094	NS	0.605871	0.000387455	NS	0.547516	0.000982681	NS	FALSE	FALSE	FALSE	FALSE	FALSE
AT1G49975	0.684568	0.000114605	NS	1.52768	6.21952e-11	induced	1.11256	8.45359e-08	induced	1.30605	1.78548e-09	induced	FALSE	FALSE	FALSE	FALSE	FALSE
AT1G49980	0.245167	0.0800441	NS	0.394232	0.00362943	NS	0.344308	0.0133465	NS	0.292192	0.0271495	NS	FALSE	FALSE	FALSE	FALSE	FALSE
AT1G49990	-0.186635	0.551302	NS	-0.458631	0.0937324	NS	-0.445582	0.100639	NS	-1.03792	0.000318378	repressed	FALSE	FALSE	FALSE	FALSE	FALSE
AT1G50000	-0.150516	0.561025	NS	-0.386365	0.0934686	NS	-0.613343	0.0126425	NS	-0.252014	0.27422	NS	FALSE	FALSE	FALSE	FALSE	FALSE
AT1G50010	0.332786	0.0719033	NS	1.46569	8.47921e-10	induced	0.468212	0.00875731	NS	1.12883	1.61971e-07	induced	FALSE	FALSE	FALSE	FALSE	FALSE
AT1G50020	-0.364466	0.0315661	NS	-0.476376	0.0036765	NS	-0.825261	8.66334e-06	NS	-0.705407	5.9992e-05	NS	FALSE	FALSE	FALSE	FALSE	FALSE
AT1G50030	0.551384	0.00560891	NS	0.295887	0.111939	NS	0.626942	0.00140185	NS	0.570884	0.00290341	NS	FALSE	FALSE	FALSE	FALSE	FALSE
AT1G50040	3.61058	7.58783e-12	induced	2.98759	1.23726e-11	induced	2.08928	1.03223e-08	induced	1.75902	1.13596e-07	induced	TRUE	FALSE	TRUE	FALSE	FALSE
AT1G50050	-1.47124	0.32271	NS	-3.08565	0.0198381	repressed	-0.765097	0.600904	NS	-0.947866	0.461317	NS	FALSE	FALSE	FALSE	FALSE	FALSE
AT1G50110	-0.60421	0.0283297	NS	1.01044	0.00111204	induced	-0.170141	0.55308	NS	0.0988229	0.748319	NS	FALSE	FALSE	FALSE	FALSE	FALSE
AT1G50120	0.267411	0.018424	NS	0.250848	0.0180369	NS	0.35592	0.00184729	NS	0.466253	6.83193e-05	NS	FALSE	FALSE	FALSE	FALSE	FALSE
AT1G50140	0.416022	0.000768242	NS	0.302687	0.00736575	NS	0.315914	0.00654389	NS	0.297732	0.00875449	NS	FALSE	FALSE	FALSE	FALSE	FALSE
AT1G50170	0.129546	0.388347	NS	-0.12309	0.385275	NS	-0.177361	0.21199	NS	-0.134381	0.334911	NS	FALSE	FALSE	FALSE	FALSE	FALSE
AT1G50180	-0.499689	0.2422	NS	-0.426748	0.280232	NS	0.0187796	0.970534	NS	0.519589	0.201373	NS	FALSE	FALSE	FALSE	FALSE	FALSE
AT1G50200	0.286328	0.0132306	NS	0.109189	0.326197	NS	0.17881	0.104353	NS	0.0742538	0.509438	NS	FALSE	FALSE	FALSE	FALSE	FALSE
AT1G50240	0.384953	0.00203055	NS	0.82029	2.52598e-08	NS	0.62898	4.24899e-06	NS	0.792037	6.18474e-08	NS	FALSE	FALSE	FALSE	FALSE	FALSE
AT1G50250	0.0488596	0.750729	NS	-0.0782977	0.570877	NS	0.0276234	0.850861	NS	0.0552414	0.692009	NS	FALSE	FALSE	FALSE	FALSE	FALSE
AT1G50260	-0.857234	3.90835e-06	NS	-1.70196	1.20756e-12	repressed	-1.30302	1.36514e-09	repressed	-1.34818	2.67753e-10	repressed	FALSE	FALSE	FALSE	FALSE	FALSE
AT1G50270	0.468304	0.0177877	NS	0.528887	0.0048164	NS	0.123363	0.545456	NS	0.126057	0.50621	NS	FALSE	FALSE	FALSE	FALSE	FALSE
AT1G50280	0.619314	0.0315301	NS	0.446978	0.0850518	NS	0.538901	0.0526775	NS	0.250039	0.362008	NS	FALSE	FALSE	FALSE	FALSE	FALSE
AT1G50290	-0.72014	0.0342143	NS	-0.424978	0.185258	NS	-0.237137	0.469721	NS	-1.15814	0.000443199	repressed	FALSE	FALSE	FALSE	FALSE	FALSE
AT1G50300	0.324141	0.0235992	NS	0.547423	0.000119786	NS	0.73158	5.21291e-06	NS	0.565428	9.49979e-05	NS	FALSE	FALSE	FALSE	FALSE	FALSE
AT1G50310	0.333014	0.274797	NS	0.0155371	0.961592	NS	0.0381419	0.908159	NS	0.0355357	0.904738	NS	FALSE	FALSE	FALSE	FALSE	FALSE
AT1G50320	0.419837	0.00240823	NS	0.490368	0.000305688	NS	0.305146	0.0189638	NS	0.326554	0.0114419	NS	FALSE	FALSE	FALSE	FALSE	FALSE
AT1G50360	0.0919274	0.645791	NS	-0.119158	0.504348	NS	0.519008	0.00526281	NS	0.578144	0.00166373	NS	FALSE	FALSE	FALSE	FALSE	FALSE
AT1G50370	-0.0863911	0.522332	NS	-0.173113	0.152788	NS	-0.392355	0.0020944	NS	-0.447545	0.000493032	NS	FALSE	FALSE	FALSE	FALSE	FALSE
AT1G50380	0.0590247	0.600737	NS	-0.178311	0.0714632	NS	-0.349903	0.00100573	NS	-0.456519	3.63844e-05	NS	FALSE	FALSE	FALSE	FALSE	FALSE
AT1G50400	-1.14593	0.0785177	NS	-1.13017	0.0552377	NS	-1.88893	0.00186637	repressed	-2.17162	0.000349912	repressed	FALSE	FALSE	FALSE	FALSE	FALSE
AT1G50410	-0.13702	0.289846	NS	-0.403764	0.0010834	NS	-0.0266394	0.84328	NS	-0.194015	0.103632	NS	FALSE	FALSE	FALSE	FALSE	FALSE
AT1G50420	-0.654775	0.000554584	NS	-1.37034	1.19549e-09	repressed	-1.10163	8.85421e-08	repressed	-1.43988	2.27848e-10	repressed	FALSE	FALSE	FALSE	FALSE	FALSE
AT1G50430	0.0886012	0.339738	NS	0.418075	1.51482e-05	NS	0.212433	0.0158723	NS	0.354263	0.000141267	NS	FALSE	FALSE	FALSE	FALSE	FALSE
AT1G50440	-0.597621	3.5177e-05	NS	-0.681752	1.5494e-06	NS	-0.45057	0.000686224	NS	-0.0631036	0.621334	NS	FALSE	FALSE	FALSE	FALSE	FALSE
AT1G50450	1.17621	2.56713e-09	induced	1.29786	7.68212e-11	induced	1.10929	4.24054e-09	induced	1.30647	8.7131e-11	induced	TRUE	FALSE	TRUE	FALSE	FALSE
AT1G50460	0.505518	0.0016282	NS	1.30398	2.80942e-10	induced	1.45687	1.16435e-10	induced	1.6323	4.43233e-12	induced	FALSE	FALSE	FALSE	FALSE	FALSE
AT1G50480	0.505579	5.69109e-06	NS	0.338307	0.000507668	NS	0.609835	1.36657e-07	NS	0.639093	4.47489e-08	NS	FALSE	FALSE	FALSE	FALSE	FALSE
AT1G50490	0.621153	9.07159e-05	NS	2.18336	8.0234e-15	induced	1.27061	1.06912e-09	induced	1.94807	1.43315e-13	induced	FALSE	FALSE	FALSE	FALSE	FALSE
AT1G50500	0.192337	0.0566185	NS	0.283013	0.00386178	NS	0.421095	8.18128e-05	NS	0.423311	5.99665e-05	NS	FALSE	FALSE	FALSE	FALSE	FALSE
AT1G50510	0.077181	0.535492	NS	-0.0515571	0.660408	NS	0.0927498	0.432628	NS	0.0304835	0.80051	NS	FALSE	FALSE	FALSE	FALSE	FALSE
AT1G50520	-0.0301438	0.952354	NS	-1.12757	0.00572223	repressed	-0.985072	0.0185583	NS	-0.475859	0.230529	NS	FALSE	FALSE	FALSE	FALSE	FALSE
AT1G50560	-0.0268814	0.933485	NS	-0.436041	0.0814981	NS	-0.13135	0.645492	NS	-0.707474	0.00677374	NS	FALSE	FALSE	FALSE	FALSE	FALSE
AT1G50570	-0.256228	0.0194771	NS	-0.668119	1.36568e-07	NS	-0.225466	0.0332221	NS	-0.449222	7.09929e-05	NS	FALSE	FALSE	FALSE	FALSE	FALSE
AT1G50575	0.665687	2.90157e-06	NS	0.765221	1.17306e-07	NS	0.18358	0.126494	NS	0.444764	0.000357912	NS	FALSE	FALSE	FALSE	FALSE	FALSE
AT1G50590	-0.288545	0.479124	NS	-0.700524	0.045006	NS	-0.747857	0.0401459	NS	-0.971703	0.00836446	NS	FALSE	FALSE	FALSE	FALSE	FALSE
AT1G50600	0.194238	0.125655	NS	-0.407766	0.000966542	NS	-0.206426	0.0879506	NS	-0.343702	0.00461965	NS	FALSE	FALSE	FALSE	FALSE	FALSE
AT1G50620	0.678467	0.00136093	NS	0.420131	0.0247462	NS	0.89167	8.19289e-05	NS	0.785364	0.000198777	NS	FALSE	FALSE	FALSE	FALSE	FALSE
AT1G50630	-0.0168108	0.924164	NS	-0.294835	0.0326501	NS	-0.0499131	0.74911	NS	-0.294142	0.0337352	NS	FALSE	FALSE	FALSE	FALSE	FALSE
AT1G50640	-0.468005	7.73812e-05	NS	-0.957212	1.00844e-10	NS	-0.709163	7.05301e-08	NS	-0.682851	8.63242e-08	NS	FALSE	FALSE	FALSE	FALSE	FALSE
AT1G50660	0.309618	0.181769	NS	0.40391	0.0634534	NS	0.808225	0.000716845	NS	0.900757	0.000173143	NS	FALSE	FALSE	FALSE	FALSE	FALSE
AT1G50670	0.164471	0.119468	NS	0.197272	0.047159	NS	0.449391	7.12548e-05	NS	0.416416	0.000127116	NS	FALSE	FALSE	FALSE	FALSE	FALSE
AT1G50700	-0.173634	0.576167	NS	-0.0790639	0.782314	NS	0.731418	0.01968	NS	0.223739	0.428122	NS	FALSE	FALSE	FALSE	FALSE	FALSE
AT1G50710	0.268255	0.0402873	NS	0.899122	2.44286e-08	NS	0.813956	4.86159e-07	NS	1.01324	4.35753e-09	induced	FALSE	FALSE	FALSE	FALSE	FALSE
AT1G50730	-0.242847	0.0953126	NS	-0.380378	0.00572244	NS	-0.0647793	0.662465	NS	-0.130634	0.348032	NS	FALSE	FALSE	FALSE	FALSE	FALSE
AT1G50732	1.41581	3.23001e-07	induced	2.31188	5.79322e-11	induced	1.56555	6.27382e-08	induced	1.78045	6.86801e-09	induced	TRUE	FALSE	TRUE	FALSE	FALSE
AT1G50740	-0.192292	0.491625	NS	-0.22488	0.363841	NS	-1.04598	0.000113773	repressed	-0.68736	0.00571996	NS	FALSE	FALSE	FALSE	FALSE	FALSE
AT1G50745	0.0208165	0.963449	NS	-0.289027	0.428478	NS	-0.631291	0.0887373	NS	-0.756784	0.0387656	NS	FALSE	FALSE	FALSE	FALSE	FALSE
AT1G50750	1.29306	0.36798	NS	-0.0308569	0.980861	NS	-0.38343	0.758389	NS	0.75842	0.546934	NS	FALSE	FALSE	FALSE	FALSE	FALSE
AT1G50790	1.09856	0.00346306	induced	0.603393	0.0607609	NS	1.58246	0.000345912	induced	0.861808	0.0185965	NS	TRUE	TRUE	FALSE	FALSE	TRUE
AT1G50840	0.409177	0.0206823	NS	0.349946	0.036277	NS	0.473834	0.0062921	NS	0.44208	0.00923017	NS	FALSE	FALSE	FALSE	FALSE	FALSE
AT1G50890	0.630107	0.0120382	NS	1.19361	7.05078e-06	induced	1.79658	1.53412e-07	induced	1.87721	2.63926e-08	induced	FALSE	FALSE	FALSE	FALSE	FALSE
AT1G50900	0.789204	6.52296e-05	NS	1.50065	5.1218e-10	induced	0.89848	7.63847e-06	NS	1.23421	2.56252e-08	induced	FALSE	FALSE	FALSE	FALSE	FALSE
AT1G50910	0.768097	5.41307e-05	NS	1.26061	7.43205e-09	induced	0.783189	3.11725e-05	NS	0.994256	6.11616e-07	NS	FALSE	FALSE	FALSE	FALSE	FALSE
AT1G50920	0.55248	0.00188629	NS	0.575314	0.00080342	NS	0.534923	0.00182524	NS	0.295382	0.0698216	NS	FALSE	FALSE	FALSE	FALSE	FALSE
AT1G50940	-0.338828	0.0183642	NS	-0.789799	6.57182e-07	NS	-0.3858	0.00659594	NS	-0.401177	0.00346994	NS	FALSE	FALSE	FALSE	FALSE	FALSE
AT1G50950	-0.319677	0.241199	NS	-0.469519	0.0595442	NS	-0.26075	0.352954	NS	0.0922632	0.730339	NS	FALSE	FALSE	FALSE	FALSE	FALSE
AT1G50970	-0.666724	0.000633047	NS	-1.36075	3.04522e-09	repressed	-0.733796	0.000164686	NS	-0.741648	8.69019e-05	NS	FALSE	FALSE	FALSE	FALSE	FALSE
AT1G51055	0.802886	0.218381	NS	2.85326	0.00150912	induced	1.80278	0.0242662	induced	1.22665	0.0693444	NS	FALSE	FALSE	FALSE	FALSE	FALSE
AT1G51060	0.0267195	0.897191	NS	1.42271	1.71585e-09	induced	0.586052	0.00130881	NS	0.765646	5.4617e-05	NS	FALSE	FALSE	FALSE	FALSE	FALSE
AT1G51070	-0.884162	2.49635e-08	NS	-1.12228	4.65271e-11	repressed	-0.953724	2.858e-09	NS	-0.799206	5.05794e-08	NS	FALSE	FALSE	FALSE	FALSE	FALSE
AT1G51080	1.02914	0.000205159	induced	1.40604	1.54831e-06	induced	1.4256	8.05706e-06	induced	1.3203	9.2708e-06	induced	TRUE	FALSE	TRUE	FALSE	FALSE
AT1G51090	-1.92857	0.0098388	repressed	-3.39102	5.23955e-06	repressed	-2.98902	6.80526e-05	repressed	-3.17692	6.96637e-05	repressed	TRUE	FALSE	TRUE	FALSE	FALSE
AT1G51100	1.22553	2.79295e-07	induced	1.91086	5.12001e-11	induced	1.58674	6.71867e-09	induced	1.8308	2.90842e-10	induced	TRUE	FALSE	TRUE	FALSE	FALSE
AT1G51110	0.12949	0.334294	NS	0.502148	0.000174326	NS	0.458149	0.000593949	NS	0.902005	2.16062e-08	NS	FALSE	FALSE	FALSE	FALSE	FALSE
AT1G51130	-0.184684	0.479667	NS	-0.145957	0.550695	NS	0.281059	0.286117	NS	0.625521	0.0129106	NS	FALSE	FALSE	FALSE	FALSE	FALSE
AT1G51140	0.217002	0.570731	NS	-0.324964	0.334543	NS	0.136779	0.723013	NS	-0.518339	0.150762	NS	FALSE	FALSE	FALSE	FALSE	FALSE
AT1G51160	-0.631514	0.0002618	NS	-0.548961	0.000640892	NS	-0.552226	0.000722789	NS	-0.233459	0.122965	NS	FALSE	FALSE	FALSE	FALSE	FALSE
AT1G51170	-0.757453	0.00239689	NS	-0.975154	0.000127906	NS	-1.1544	2.27902e-05	repressed	-1.30789	1.0131e-06	repressed	FALSE	FALSE	FALSE	FALSE	FALSE
AT1G51190	0.748932	0.651367	NS	-0.0454819	0.98065	NS	-2.00031	0.149774	NS	0.974627	0.514133	NS	FALSE	FALSE	FALSE	FALSE	FALSE
AT1G51200	-0.918473	1.05283e-06	NS	-1.13774	7.79136e-09	repressed	-1.29036	1.17369e-09	repressed	-1.25174	1.51643e-09	repressed	FALSE	FALSE	FALSE	FALSE	FALSE
AT1G51270	1.89579	0.000584212	induced	0.460109	0.331996	NS	1.66434	0.000850181	induced	1.11974	0.0152083	induced	TRUE	TRUE	FALSE	TRUE	FALSE
AT1G51310	0.607459	5.38738e-05	NS	0.649215	1.08004e-05	NS	0.446672	0.00133467	NS	0.460982	0.000723102	NS	FALSE	FALSE	FALSE	FALSE	FALSE
AT1G51340	-1.57059	2.4193e-07	repressed	-2.57089	2.15496e-12	repressed	-1.44925	1.46807e-07	repressed	-1.65204	7.88411e-09	repressed	TRUE	FALSE	TRUE	FALSE	FALSE
AT1G51350	-0.294036	0.00766786	NS	-0.622849	3.29251e-07	NS	-0.605755	9.95301e-07	NS	-0.485889	1.88158e-05	NS	FALSE	FALSE	FALSE	FALSE	FALSE
AT1G51355	-0.836346	0.106335	NS	-0.768193	0.0854389	NS	-1.83332	0.000298852	repressed	-2.90313	3.851e-07	repressed	FALSE	FALSE	FALSE	FALSE	FALSE
AT1G51360	0.241087	0.255634	NS	0.298857	0.132563	NS	0.686382	0.00203366	NS	0.38366	0.0546858	NS	FALSE	FALSE	FALSE	FALSE	FALSE
AT1G51370	-0.494765	0.00517487	NS	-0.687685	6.23793e-05	NS	-0.623406	0.000513976	NS	-0.637117	0.000280295	NS	FALSE	FALSE	FALSE	FALSE	FALSE
AT1G51380	0.950106	0.0252578	NS	0.385429	0.351835	NS	0.45038	0.312748	NS	-0.27077	0.517895	NS	FALSE	FALSE	FALSE	FALSE	FALSE
AT1G51390	0.460231	0.00132918	NS	0.79629	4.31166e-07	NS	0.653907	2.53272e-05	NS	0.491299	0.000547961	NS	FALSE	FALSE	FALSE	FALSE	FALSE
AT1G51400	1.22252	2.20506e-08	induced	2.63891	7.61513e-16	induced	2.49026	1.75153e-14	induced	2.8147	4.31265e-16	induced	TRUE	FALSE	TRUE	FALSE	FALSE
AT1G51402	1.21598	2.44517e-08	induced	2.63543	7.62659e-16	induced	2.5207	1.60951e-14	induced	2.85242	3.57882e-16	induced	TRUE	FALSE	TRUE	FALSE	FALSE
AT1G51405	0.368692	0.369625	NS	1.28119	0.00223685	induced	0.722725	0.109297	NS	1.80336	0.000311944	induced	FALSE	FALSE	FALSE	FALSE	FALSE
AT1G51420	-2.05605	0.0996255	NS	0.338905	0.798739	NS	-0.576927	0.641621	NS	-0.533607	0.666391	NS	FALSE	FALSE	FALSE	FALSE	FALSE
AT1G51430	-0.692488	0.00154348	NS	-1.03004	5.79233e-06	repressed	-0.978999	2.09232e-05	NS	-0.510872	0.0113356	NS	FALSE	FALSE	FALSE	FALSE	FALSE
AT1G51440	-0.309232	0.687344	NS	-0.899247	0.147252	NS	-0.838057	0.270486	NS	-1.05554	0.202121	NS	FALSE	FALSE	FALSE	FALSE	FALSE
AT1G51450	-0.0162311	0.917655	NS	-0.251275	0.0437126	NS	-0.0956607	0.479663	NS	-0.328454	0.00984529	NS	FALSE	FALSE	FALSE	FALSE	FALSE
AT1G51460	-0.356834	0.143895	NS	0.920934	0.000379309	NS	0.502318	0.05997	NS	0.400094	0.119241	NS	FALSE	FALSE	FALSE	FALSE	FALSE
AT1G51470	-1.22466	0.653679	NS	2.60763	0.2502	NS	-2.12484	0.380707	NS	0.669206	0.825307	NS	FALSE	FALSE	FALSE	FALSE	FALSE
AT1G51500	0.131843	0.230029	NS	0.104147	0.321742	NS	0.385363	0.000507308	NS	0.369548	0.000698758	NS	FALSE	FALSE	FALSE	FALSE	FALSE
AT1G51510	0.201317	0.0596155	NS	0.245188	0.0165425	NS	0.0847418	0.421035	NS	-0.0780533	0.452028	NS	FALSE	FALSE	FALSE	FALSE	FALSE
AT1G51520	-0.240373	0.369598	NS	-0.39093	0.0985798	NS	-0.246894	0.349207	NS	-0.601015	0.0176157	NS	FALSE	FALSE	FALSE	FALSE	FALSE
AT1G51538	1.36037	0.153381	NS	3.22812	0.00270933	induced	1.85836	0.0685963	NS	2.86075	0.0064898	induced	FALSE	FALSE	FALSE	FALSE	FALSE
AT1G51540	0.497545	0.00155387	NS	0.667735	2.48421e-05	NS	0.944612	3.21708e-07	NS	0.875734	6.04483e-07	NS	FALSE	FALSE	FALSE	FALSE	FALSE
AT1G51550	-0.405673	0.000666644	NS	-0.338643	0.00197816	NS	-0.150507	0.18216	NS	-0.193003	0.0694937	NS	FALSE	FALSE	FALSE	FALSE	FALSE
AT1G51560	-0.289747	0.00405979	NS	-0.477559	6.32205e-06	NS	-0.311092	0.00181326	NS	-0.173936	0.0610702	NS	FALSE	FALSE	FALSE	FALSE	FALSE
AT1G51570	0.524591	1.20029e-05	NS	0.608979	4.64885e-07	NS	0.40074	0.000233403	NS	0.493826	1.37984e-05	NS	FALSE	FALSE	FALSE	FALSE	FALSE
AT1G51580	0.236844	0.107016	NS	0.215919	0.113382	NS	0.516545	0.000676836	NS	0.592892	8.49047e-05	NS	FALSE	FALSE	FALSE	FALSE	FALSE
AT1G51590	0.334408	0.00406154	NS	0.200113	0.060917	NS	0.388917	0.000817479	NS	0.311134	0.00465887	NS	FALSE	FALSE	FALSE	FALSE	FALSE
AT1G51600	-0.0758203	0.639805	NS	0.264024	0.060399	NS	-0.102684	0.49285	NS	-0.0552498	0.709446	NS	FALSE	FALSE	FALSE	FALSE	FALSE
AT1G51610	-0.630136	1.04046e-07	NS	-0.739902	1.26793e-09	NS	-0.606032	1.01771e-07	NS	-0.634179	3.254e-08	NS	FALSE	FALSE	FALSE	FALSE	FALSE
AT1G51620	-0.048214	0.929139	NS	-0.653199	0.131135	NS	-0.48991	0.273194	NS	-0.95066	0.0344377	NS	FALSE	FALSE	FALSE	FALSE	FALSE
AT1G51630	0.177077	0.215324	NS	0.479202	0.000663634	NS	0.443619	0.00195081	NS	0.345336	0.0117049	NS	FALSE	FALSE	FALSE	FALSE	FALSE
AT1G51640	-0.433869	0.0738171	NS	-0.791219	0.000821646	NS	-0.510522	0.0313608	NS	-0.401548	0.0705511	NS	FALSE	FALSE	FALSE	FALSE	FALSE
AT1G51650	-0.184987	0.291226	NS	-0.13866	0.408186	NS	-0.329721	0.0466427	NS	-0.280385	0.0856859	NS	FALSE	FALSE	FALSE	FALSE	FALSE
AT1G51660	-0.528584	0.00837258	NS	-1.6729	1.26001e-10	repressed	-1.39705	6.938e-09	repressed	-1.50072	1.06249e-09	repressed	FALSE	FALSE	FALSE	FALSE	FALSE
AT1G51670	-0.855433	0.0216989	NS	-1.00919	0.00508276	repressed	-0.787541	0.0274268	NS	-1.34948	0.00062545	repressed	FALSE	FALSE	FALSE	FALSE	FALSE
AT1G51680	-0.114286	0.475005	NS	-0.67387	3.01691e-05	NS	-0.278737	0.058342	NS	-0.405895	0.00622144	NS	FALSE	FALSE	FALSE	FALSE	FALSE
AT1G51690	0.25846	0.00603154	NS	0.183925	0.0363051	NS	0.296333	0.00143207	NS	0.302312	0.00101467	NS	FALSE	FALSE	FALSE	FALSE	FALSE
AT1G51700	-0.669252	0.0151986	NS	-1.68234	6.59805e-08	repressed	-1.58186	3.84248e-07	repressed	-1.34812	5.25943e-06	repressed	FALSE	FALSE	FALSE	FALSE	FALSE
AT1G51710	0.22197	0.0532382	NS	0.298472	0.00699211	NS	0.264934	0.0175584	NS	0.112945	0.305135	NS	FALSE	FALSE	FALSE	FALSE	FALSE
AT1G51720	0.272281	0.0450526	NS	0.373206	0.00437215	NS	0.653419	1.40522e-05	NS	0.36933	0.00548553	NS	FALSE	FALSE	FALSE	FALSE	FALSE
AT1G51730	0.20421	0.065538	NS	0.307438	0.00417482	NS	0.292478	0.00730543	NS	0.293622	0.00630081	NS	FALSE	FALSE	FALSE	FALSE	FALSE
AT1G51740	0.320021	0.0413111	NS	0.755335	7.91508e-06	NS	0.632949	0.000209812	NS	0.633573	0.000121939	NS	FALSE	FALSE	FALSE	FALSE	FALSE
AT1G51745	0.857719	1.81601e-05	NS	0.781341	2.10076e-05	NS	0.931353	6.50096e-06	NS	1.2279	2.45084e-08	induced	FALSE	FALSE	FALSE	FALSE	FALSE
AT1G51760	-0.505603	0.130792	NS	-1.11088	0.000500433	repressed	-0.930925	0.00409525	NS	0.228975	0.459792	NS	FALSE	FALSE	FALSE	FALSE	FALSE
AT1G51790	-0.180523	0.84128	NS	-0.283225	0.704543	NS	-0.276593	0.712187	NS	-0.507514	0.477509	NS	FALSE	FALSE	FALSE	FALSE	FALSE
AT1G51800	-1.18351	0.107582	NS	-0.49133	0.472419	NS	-0.495523	0.456355	NS	-0.37801	0.585541	NS	FALSE	FALSE	FALSE	FALSE	FALSE
AT1G51805	-0.938173	1.23198e-05	NS	-1.23778	4.85635e-08	repressed	-0.936537	7.10887e-06	NS	-0.686243	0.000336743	NS	FALSE	FALSE	FALSE	FALSE	FALSE
AT1G51820	-0.310396	0.80758	NS	-0.0636273	0.958291	NS	-1.26377	0.209273	NS	-2.61023	0.038709	repressed	FALSE	FALSE	FALSE	FALSE	FALSE
AT1G51830	-0.848207	0.522789	NS	-2.16839	0.0432685	repressed	-2.87063	0.0167718	repressed	-1.27518	0.235097	NS	FALSE	FALSE	FALSE	FALSE	FALSE
AT1G51850	0.964665	0.381844	NS	0.554306	0.568637	NS	0.402309	0.691589	NS	-0.0957873	0.923213	NS	FALSE	FALSE	FALSE	FALSE	FALSE
AT1G51860	-1.30424	0.278473	NS	0.109462	0.920035	NS	0.704799	0.485927	NS	-0.101862	0.919183	NS	FALSE	FALSE	FALSE	FALSE	FALSE
AT1G51890	1.26915	0.317649	NS	-0.29881	0.782591	NS	0.0406563	0.973631	NS	-1.05864	0.282719	NS	FALSE	FALSE	FALSE	FALSE	FALSE
AT1G51940	0.181964	0.344505	NS	0.44849	0.0126893	NS	0.554989	0.00292273	NS	0.586541	0.00156198	NS	FALSE	FALSE	FALSE	FALSE	FALSE
AT1G51950	0.00435596	0.978777	NS	-0.539314	0.000107012	NS	-0.278375	0.033797	NS	-0.477511	0.000477146	NS	FALSE	FALSE	FALSE	FALSE	FALSE
AT1G51960	-0.540557	0.487082	NS	-0.155454	0.838643	NS	-0.20207	0.809866	NS	0.081089	0.918971	NS	FALSE	FALSE	FALSE	FALSE	FALSE
AT1G51965	-0.0713469	0.680912	NS	-0.695626	2.71054e-05	NS	-0.607002	0.000269765	NS	-0.558303	0.000470282	NS	FALSE	FALSE	FALSE	FALSE	FALSE
AT1G51980	0.040143	0.746159	NS	-0.22833	0.0319994	NS	-0.21488	0.0454317	NS	-0.351356	0.00150257	NS	FALSE	FALSE	FALSE	FALSE	FALSE
AT1G52000	0.248876	0.665425	NS	-0.3114	0.524519	NS	1.18507	0.0450764	induced	1.79938	0.010102	induced	FALSE	FALSE	FALSE	FALSE	FALSE
AT1G52030	-1.30028	0.101573	NS	1.82914	0.0675724	NS	3.139	0.00175887	induced	3.23937	0.00462091	induced	FALSE	FALSE	FALSE	FALSE	FALSE
AT1G52040	0.292797	0.501312	NS	4.66586	4.33076e-07	induced	2.28899	0.000277862	induced	4.63442	3.48347e-05	induced	FALSE	FALSE	FALSE	FALSE	FALSE
AT1G52080	-0.537098	0.167908	NS	-0.543296	0.0990323	NS	0.0359837	0.93376	NS	0.0838377	0.83071	NS	FALSE	FALSE	FALSE	FALSE	FALSE
AT1G52100	0.728421	0.00231261	NS	1.34374	6.34496e-07	induced	1.16292	1.15115e-05	induced	1.87108	2.55734e-09	induced	FALSE	FALSE	FALSE	FALSE	FALSE
AT1G52140	-0.396005	0.154052	NS	-0.803792	0.00124006	NS	-0.562942	0.0249575	NS	-0.808323	0.0013993	NS	FALSE	FALSE	FALSE	FALSE	FALSE
AT1G52150	-0.239671	0.0322041	NS	-0.28998	0.00717126	NS	-0.216504	0.0447686	NS	-0.206427	0.0513052	NS	FALSE	FALSE	FALSE	FALSE	FALSE
AT1G52155	-0.0619259	0.913633	NS	-0.343387	0.467961	NS	0.44571	0.391182	NS	-0.366487	0.446878	NS	FALSE	FALSE	FALSE	FALSE	FALSE
AT1G52160	0.0640949	0.742812	NS	0.213438	0.195985	NS	-0.0772645	0.665451	NS	-0.435963	0.0089188	NS	FALSE	FALSE	FALSE	FALSE	FALSE
AT1G52190	1.26729	0.00104669	induced	1.63367	1.97228e-05	induced	2.17682	1.44779e-06	induced	2.83042	3.8381e-09	induced	TRUE	FALSE	TRUE	FALSE	FALSE
AT1G52200	-0.834061	0.0805242	NS	-1.19224	0.00778382	repressed	-1.05829	0.0199575	repressed	-1.47942	0.00141166	repressed	FALSE	FALSE	FALSE	FALSE	FALSE
AT1G52220	0.170374	0.339429	NS	0.787308	1.96497e-05	NS	0.496668	0.00371945	NS	1.09563	1.02869e-07	induced	FALSE	FALSE	FALSE	FALSE	FALSE
AT1G52230	0.521203	0.00217012	NS	1.61512	1.23397e-11	induced	1.15597	1.90636e-08	induced	1.65038	9.92552e-12	induced	FALSE	FALSE	FALSE	FALSE	FALSE
AT1G52240	0.344407	0.052748	NS	1.38725	1.54945e-09	induced	0.924237	3.47339e-06	NS	1.30971	5.78923e-09	induced	FALSE	FALSE	FALSE	FALSE	FALSE
AT1G52245	0.351983	0.28741	NS	1.28422	0.000297983	induced	0.932451	0.00604483	NS	0.419505	0.179817	NS	FALSE	FALSE	FALSE	FALSE	FALSE
AT1G52260	0.455132	0.015654	NS	1.1855	1.3647e-07	induced	1.24919	1.77777e-07	induced	1.61706	1.00632e-09	induced	FALSE	FALSE	FALSE	FALSE	FALSE
AT1G52270	-1.25118	0.0211853	repressed	-0.324882	0.556609	NS	-0.602628	0.304304	NS	-0.343319	0.602328	NS	TRUE	TRUE	FALSE	FALSE	FALSE
AT1G52280	-0.0611122	0.741793	NS	0.0936479	0.56355	NS	-0.0318741	0.858763	NS	0.232897	0.138224	NS	FALSE	FALSE	FALSE	FALSE	FALSE
AT1G52290	-0.583959	0.00208017	NS	-0.135705	0.430913	NS	-0.0678281	0.723056	NS	0.0260957	0.891664	NS	FALSE	FALSE	FALSE	FALSE	FALSE
AT1G52300	0.63374	7.33522e-05	NS	1.61547	8.45235e-13	induced	0.810168	1.11981e-06	NS	1.1914	6.8919e-10	induced	FALSE	FALSE	FALSE	FALSE	FALSE
AT1G52310	-0.46821	8.52291e-05	NS	-0.545662	3.93546e-06	NS	-0.324152	0.0029769	NS	-0.277774	0.00822473	NS	FALSE	FALSE	FALSE	FALSE	FALSE
AT1G52315	0.10021	0.818894	NS	-0.244389	0.531367	NS	-0.0784601	0.855191	NS	-0.404446	0.273294	NS	FALSE	FALSE	FALSE	FALSE	FALSE
AT1G52320	0.361035	0.073989	NS	0.00981803	0.962754	NS	0.545686	0.0057505	NS	0.3578	0.0546325	NS	FALSE	FALSE	FALSE	FALSE	FALSE
AT1G52330	-0.668436	0.347131	NS	-0.50446	0.473717	NS	-0.720814	0.315138	NS	-1.78975	0.00820754	repressed	FALSE	FALSE	FALSE	FALSE	FALSE
AT1G52340	-0.33645	0.0651764	NS	-0.0987935	0.592889	NS	0.152306	0.428426	NS	-0.095765	0.606636	NS	FALSE	FALSE	FALSE	FALSE	FALSE
AT1G52342	-0.41218	0.315142	NS	-1.31521	0.000727226	repressed	-0.77405	0.0412904	NS	-1.12112	0.00261051	repressed	FALSE	FALSE	FALSE	FALSE	FALSE
AT1G52360	0.340215	0.0259423	NS	0.273519	0.0584301	NS	0.594213	0.000178386	NS	0.436866	0.00333893	NS	FALSE	FALSE	FALSE	FALSE	FALSE
AT1G52370	-0.292885	0.0143834	NS	-0.388334	0.000904507	NS	-0.342382	0.00388835	NS	-0.399382	0.000807062	NS	FALSE	FALSE	FALSE	FALSE	FALSE
AT1G52380	0.973175	4.44675e-06	NS	1.19797	4.12237e-08	induced	1.2996	3.26813e-08	induced	1.11188	2.2545e-07	induced	FALSE	FALSE	FALSE	FALSE	FALSE
AT1G52400	0.328847	0.109445	NS	3.35595	1.42484e-14	induced	2.11666	1.10083e-10	induced	3.61561	2.5345e-14	induced	FALSE	FALSE	FALSE	FALSE	FALSE
AT1G52410	0.626736	0.0177153	NS	1.64392	2.1714e-07	induced	2.29775	7.96349e-08	induced	2.95191	3.9515e-09	induced	FALSE	FALSE	FALSE	FALSE	FALSE
AT1G52420	0.0917294	0.680768	NS	0.311345	0.103653	NS	0.86628	8.23158e-05	NS	1.00865	6.80542e-06	induced	FALSE	FALSE	FALSE	FALSE	FALSE
AT1G52430	1.44644	0.00997783	induced	1.25027	0.0266302	induced	1.19828	0.041723	induced	0.440286	0.437293	NS	TRUE	FALSE	TRUE	FALSE	FALSE
AT1G52450	0.718203	0.0245426	NS	0.51886	0.0924602	NS	0.573984	0.0845042	NS	1.50604	3.51066e-05	induced	FALSE	FALSE	FALSE	FALSE	FALSE
AT1G52500	-0.0651672	0.562595	NS	0.307772	0.00297385	NS	0.171666	0.0972839	NS	0.412884	0.000155575	NS	FALSE	FALSE	FALSE	FALSE	FALSE
AT1G52510	0.157625	0.23311	NS	0.393408	0.00221446	NS	0.233823	0.0633955	NS	0.657694	4.68507e-06	NS	FALSE	FALSE	FALSE	FALSE	FALSE
AT1G52520	0.404021	0.12902	NS	0.518207	0.035741	NS	0.663745	0.0200355	NS	0.517835	0.0439795	NS	FALSE	FALSE	FALSE	FALSE	FALSE
AT1G52530	-0.0749799	0.877758	NS	1.26458	0.00581216	induced	0.30245	0.502729	NS	1.17595	0.0143074	induced	FALSE	FALSE	FALSE	FALSE	FALSE
AT1G52540	0.0410946	0.824672	NS	0.0824636	0.603709	NS	-0.0317443	0.853464	NS	0.183823	0.230672	NS	FALSE	FALSE	FALSE	FALSE	FALSE
AT1G52550	-0.513496	0.125526	NS	-0.443457	0.155574	NS	-0.682007	0.0347566	NS	-0.388402	0.198127	NS	FALSE	FALSE	FALSE	FALSE	FALSE
AT1G52565	-0.141896	0.836216	NS	-0.926908	0.10131	NS	-0.377591	0.559893	NS	0.119327	0.852026	NS	FALSE	FALSE	FALSE	FALSE	FALSE
AT1G52570	-0.30584	0.466552	NS	-1.46824	0.000112589	repressed	-0.671118	0.0777171	NS	-0.638386	0.077279	NS	FALSE	FALSE	FALSE	FALSE	FALSE
AT1G52580	-0.719383	0.230346	NS	-0.811279	0.11389	NS	-0.348276	0.545046	NS	-0.828327	0.109661	NS	FALSE	FALSE	FALSE	FALSE	FALSE
AT1G52590	-0.156718	0.297247	NS	-0.315968	0.0224967	NS	0.17931	0.211814	NS	-0.231899	0.091117	NS	FALSE	FALSE	FALSE	FALSE	FALSE
AT1G52600	0.182919	0.173144	NS	0.338269	0.00755986	NS	0.0711011	0.598587	NS	0.0342674	0.799129	NS	FALSE	FALSE	FALSE	FALSE	FALSE
AT1G52618	-0.485421	0.368951	NS	-0.460423	0.383616	NS	-0.941216	0.0656346	NS	-1.10947	0.0232698	repressed	FALSE	FALSE	FALSE	FALSE	FALSE
AT1G52620	0.255267	0.322096	NS	0.236955	0.31254	NS	0.609086	0.0171394	NS	0.282615	0.236356	NS	FALSE	FALSE	FALSE	FALSE	FALSE
AT1G52630	0.24089	0.16398	NS	0.0663916	0.696957	NS	0.202293	0.239535	NS	0.14833	0.371585	NS	FALSE	FALSE	FALSE	FALSE	FALSE
AT1G52640	1.23551	0.00635	induced	1.64828	0.000450369	induced	1.0245	0.0170599	induced	0.486079	0.233413	NS	TRUE	FALSE	TRUE	FALSE	FALSE
AT1G52650	-0.674779	0.439221	NS	-1.49966	0.0478826	repressed	-0.845478	0.319357	NS	-1.19745	0.122965	NS	FALSE	FALSE	FALSE	FALSE	FALSE
AT1G52660	0.0652115	0.874213	NS	0.757712	0.0386752	NS	0.242415	0.526571	NS	-0.484421	0.291717	NS	FALSE	FALSE	FALSE	FALSE	FALSE
AT1G52670	0.730572	4.0848e-08	NS	1.40134	1.4415e-14	induced	0.787081	5.89848e-09	NS	1.21201	4.99696e-13	induced	FALSE	FALSE	FALSE	FALSE	FALSE
AT1G52690	-2.38714	0.641662	NS	2.38314	0.545244	NS	1.25502	0.754575	NS	1.9776	0.673292	NS	FALSE	FALSE	FALSE	FALSE	FALSE
AT1G52700	-0.0884654	0.890084	NS	0.560961	0.302194	NS	1.25085	0.0368126	induced	2.94251	0.000275066	induced	FALSE	FALSE	FALSE	FALSE	FALSE
AT1G52710	-0.631584	0.00474707	NS	-0.896636	5.27253e-05	NS	-0.882638	7.98493e-05	NS	-0.892157	5.41481e-05	NS	FALSE	FALSE	FALSE	FALSE	FALSE
AT1G52720	0.258237	0.346631	NS	1.03023	0.000276155	induced	0.0620746	0.82695	NS	0.507622	0.0407829	NS	FALSE	FALSE	FALSE	FALSE	FALSE
AT1G52730	0.321996	0.011669	NS	0.432846	0.000590916	NS	0.36106	0.00432981	NS	0.524316	8.18452e-05	NS	FALSE	FALSE	FALSE	FALSE	FALSE
AT1G52740	-0.36015	0.0356354	NS	-0.460018	0.00567495	NS	-0.586593	0.00072981	NS	-0.521066	0.00206206	NS	FALSE	FALSE	FALSE	FALSE	FALSE
AT1G52750	1.31034	3.2911e-05	induced	3.65407	2.65414e-12	induced	3.40187	1.45482e-10	induced	4.655	3.21184e-12	induced	TRUE	FALSE	TRUE	FALSE	FALSE
AT1G52760	-0.411121	0.00163634	NS	-0.219624	0.0661238	NS	-0.2921	0.0176233	NS	-0.0959364	0.436863	NS	FALSE	FALSE	FALSE	FALSE	FALSE
AT1G52770	0.299495	0.452278	NS	0.969793	0.0358212	NS	1.16471	0.0530211	NS	2.0616	0.00626873	induced	FALSE	FALSE	FALSE	FALSE	FALSE
AT1G52780	-0.10823	0.371987	NS	-0.425856	0.000271024	NS	-0.0635822	0.590705	NS	-0.398309	0.000617811	NS	FALSE	FALSE	FALSE	FALSE	FALSE
AT1G52820	-0.966841	0.0753672	NS	-0.754313	0.0934822	NS	-0.890378	0.0685646	NS	-1.00078	0.029968	repressed	FALSE	FALSE	FALSE	FALSE	FALSE
AT1G52825	-0.110042	0.724396	NS	0.265709	0.318479	NS	0.474263	0.104312	NS	0.136682	0.635701	NS	FALSE	FALSE	FALSE	FALSE	FALSE
AT1G52827	-0.259206	0.498604	NS	-0.0664612	0.856367	NS	-0.791641	0.0279353	NS	-0.921257	0.00779226	NS	FALSE	FALSE	FALSE	FALSE	FALSE
AT1G52830	2.61435	0.0234762	induced	4.2345	0.000392852	induced	2.02042	0.0991828	NS	4.72125	9.17382e-05	induced	TRUE	FALSE	TRUE	FALSE	FALSE
AT1G52855	-0.926819	0.372324	NS	-0.932025	0.279465	NS	-2.7033	0.00543799	repressed	-1.08488	0.239351	NS	FALSE	FALSE	FALSE	FALSE	FALSE
AT1G52870	-1.122	6.37064e-09	repressed	-1.11374	1.67831e-09	repressed	-0.764542	2.22606e-06	NS	-0.882732	1.552e-07	NS	TRUE	FALSE	TRUE	FALSE	FALSE
AT1G52880	-1.27245	5.60651e-05	repressed	-2.6229	1.09114e-11	repressed	-1.37429	5.35196e-06	repressed	-1.78198	2.8794e-08	repressed	TRUE	FALSE	TRUE	FALSE	FALSE
AT1G52890	-1.93305	0.181695	NS	-4.29492	0.000895099	repressed	-2.22521	0.0747291	NS	-2.95174	0.0198116	repressed	FALSE	FALSE	FALSE	FALSE	FALSE
AT1G52905	-0.287821	0.19653	NS	-0.0731677	0.735745	NS	-0.960067	4.73218e-05	NS	-1.02206	1.33155e-05	repressed	FALSE	FALSE	FALSE	FALSE	FALSE
AT1G52910	-0.480101	0.0270164	NS	-0.13594	0.523722	NS	-0.266206	0.210611	NS	-0.445642	0.0357051	NS	FALSE	FALSE	FALSE	FALSE	FALSE
AT1G52920	-0.693542	0.12203	NS	0.304835	0.494293	NS	-0.0912687	0.848394	NS	-0.290169	0.50431	NS	FALSE	FALSE	FALSE	FALSE	FALSE
AT1G52930	0.723212	1.07075e-05	NS	1.39896	2.91156e-11	induced	1.03227	2.44047e-08	induced	1.14438	2.10054e-09	induced	FALSE	FALSE	FALSE	FALSE	FALSE
AT1G52980	0.433193	0.00378971	NS	0.736925	3.94775e-06	NS	0.666593	2.42655e-05	NS	0.651419	2.65881e-05	NS	FALSE	FALSE	FALSE	FALSE	FALSE
AT1G53000	-0.229492	0.058042	NS	-0.1933	0.0916714	NS	-0.148294	0.209058	NS	-0.0393307	0.748465	NS	FALSE	FALSE	FALSE	FALSE	FALSE
AT1G53025	-0.166134	0.509408	NS	-0.231505	0.308737	NS	-0.13557	0.590001	NS	-0.161203	0.485216	NS	FALSE	FALSE	FALSE	FALSE	FALSE
AT1G53030	-0.669017	0.00347224	NS	-0.947763	3.35626e-05	NS	-0.899941	0.000134821	NS	-1.18179	1.0223e-06	repressed	FALSE	FALSE	FALSE	FALSE	FALSE
AT1G53035	-1.44954	2.55479e-08	repressed	-1.59468	9.53696e-10	repressed	-2.01066	6.94722e-11	repressed	-2.12724	9.9666e-12	repressed	TRUE	FALSE	TRUE	FALSE	FALSE
AT1G53040	-0.00960206	0.950962	NS	0.28081	0.0278069	NS	0.165116	0.213411	NS	0.357868	0.00671122	NS	FALSE	FALSE	FALSE	FALSE	FALSE
AT1G53050	0.153625	0.411256	NS	0.183077	0.288489	NS	0.462953	0.00971043	NS	0.428682	0.0137426	NS	FALSE	FALSE	FALSE	FALSE	FALSE
AT1G53060	-1.00881	0.00188507	repressed	-0.885143	0.00321519	NS	-0.469561	0.130321	NS	-0.418749	0.155941	NS	TRUE	TRUE	FALSE	FALSE	FALSE
AT1G53070	-0.660322	0.0289934	NS	0.567787	0.0676395	NS	-0.309054	0.329293	NS	0.323092	0.337521	NS	FALSE	FALSE	FALSE	FALSE	FALSE
AT1G53090	0.000287432	0.999193	NS	-0.714926	0.00348977	NS	-0.239838	0.348881	NS	0.129567	0.610456	NS	FALSE	FALSE	FALSE	FALSE	FALSE
AT1G53110	0.146585	0.618824	NS	0.303414	0.221107	NS	0.0772475	0.799147	NS	0.444211	0.0951107	NS	FALSE	FALSE	FALSE	FALSE	FALSE
AT1G53120	0.325866	0.00856522	NS	0.384832	0.00131827	NS	0.262966	0.0262306	NS	0.274919	0.017681	NS	FALSE	FALSE	FALSE	FALSE	FALSE
AT1G53130	-0.306119	0.635808	NS	0.474338	0.397326	NS	-0.100888	0.874913	NS	-1.11317	0.0620222	NS	FALSE	FALSE	FALSE	FALSE	FALSE
AT1G53140	0.688176	0.00326421	NS	3.09267	1.72572e-11	induced	1.99513	2.68223e-08	induced	3.0216	7.09766e-11	induced	FALSE	FALSE	FALSE	FALSE	FALSE
AT1G53160	2.45807	7.15963e-06	induced	3.58711	6.43169e-07	induced	3.56493	8.94479e-07	induced	1.39698	0.00338872	induced	TRUE	FALSE	TRUE	FALSE	FALSE
AT1G53163	1.24324	0.20452	NS	2.09318	0.0283029	induced	-0.83285	0.350052	NS	-0.425191	0.648218	NS	FALSE	FALSE	FALSE	FALSE	FALSE
AT1G53165	0.307983	0.165205	NS	0.252669	0.218692	NS	0.701362	0.00188143	NS	0.845072	0.000195477	NS	FALSE	FALSE	FALSE	FALSE	FALSE
AT1G53170	-0.885928	0.0103853	NS	-1.24699	0.000308728	repressed	-1.62693	2.34618e-05	repressed	-1.22999	0.000334822	repressed	FALSE	FALSE	FALSE	FALSE	FALSE
AT1G53180	-0.670541	0.16398	NS	-0.953836	0.022001	NS	-0.513891	0.267775	NS	0.24022	0.608285	NS	FALSE	FALSE	FALSE	FALSE	FALSE
AT1G53190	0.590232	0.000199505	NS	0.637487	3.02982e-05	NS	0.889955	4.826e-07	NS	1.01824	1.98851e-08	induced	FALSE	FALSE	FALSE	FALSE	FALSE
AT1G53200	0.664894	0.00316249	NS	0.405111	0.0442139	NS	0.570505	0.00899579	NS	0.617316	0.00380874	NS	FALSE	FALSE	FALSE	FALSE	FALSE
AT1G53210	0.657628	0.000160688	NS	0.603551	0.00025184	NS	0.243776	0.11789	NS	0.227778	0.142403	NS	FALSE	FALSE	FALSE	FALSE	FALSE
AT1G53230	-0.846556	9.01342e-07	NS	-1.2784	1.05699e-10	repressed	-1.08305	5.63933e-09	repressed	-1.12286	1.8111e-09	repressed	FALSE	FALSE	FALSE	FALSE	FALSE
AT1G53240	0.241462	0.0503188	NS	0.309527	0.00881146	NS	-0.0383136	0.76597	NS	-0.269603	0.0221377	NS	FALSE	FALSE	FALSE	FALSE	FALSE
AT1G53250	1.75094	6.26828e-07	induced	3.18541	5.45307e-11	induced	3.19821	2.72963e-09	induced	2.98887	6.45518e-10	induced	TRUE	FALSE	TRUE	FALSE	FALSE
AT1G53270	-1.31388	0.00865394	repressed	-0.916513	0.0507325	NS	0.0372841	0.945127	NS	-0.928011	0.0434504	NS	TRUE	TRUE	FALSE	FALSE	FALSE
AT1G53280	-0.303324	0.019103	NS	-0.547512	4.57158e-05	NS	-0.508071	0.000147636	NS	-0.530096	6.96912e-05	NS	FALSE	FALSE	FALSE	FALSE	FALSE
AT1G53290	0.215553	0.164073	NS	0.813968	2.58193e-06	NS	0.608478	0.000258019	NS	1.11099	1.23451e-08	induced	FALSE	FALSE	FALSE	FALSE	FALSE
AT1G53300	0.22982	0.0859734	NS	0.300847	0.0182203	NS	0.177919	0.168834	NS	0.585906	3.3649e-05	NS	FALSE	FALSE	FALSE	FALSE	FALSE
AT1G53310	0.0294109	0.832582	NS	0.0293293	0.817672	NS	0.0591506	0.637157	NS	-0.0539171	0.661733	NS	FALSE	FALSE	FALSE	FALSE	FALSE
AT1G53320	-0.155534	0.237113	NS	-0.247377	0.0436112	NS	-0.0857422	0.510408	NS	0.212504	0.0842306	NS	FALSE	FALSE	FALSE	FALSE	FALSE
AT1G53330	1.06005	6.71865e-05	induced	1.56727	1.7615e-07	induced	1.4382	2.78277e-06	induced	0.933129	0.000196196	NS	TRUE	FALSE	TRUE	FALSE	FALSE
AT1G53340	0.0380011	0.947869	NS	0.398279	0.395939	NS	0.442036	0.364066	NS	-0.255283	0.579192	NS	FALSE	FALSE	FALSE	FALSE	FALSE
AT1G53345	0.16671	0.535256	NS	0.14823	0.551964	NS	0.360788	0.161031	NS	0.811395	0.0020563	NS	FALSE	FALSE	FALSE	FALSE	FALSE
AT1G53350	0.395992	0.0228513	NS	0.183909	0.258087	NS	0.258393	0.136542	NS	0.373293	0.0247265	NS	FALSE	FALSE	FALSE	FALSE	FALSE
AT1G53380	-0.265754	0.0504541	NS	-0.147394	0.2558	NS	0.0966986	0.483894	NS	0.207992	0.107831	NS	FALSE	FALSE	FALSE	FALSE	FALSE
AT1G53390	-0.0630733	0.773613	NS	0.0811251	0.678663	NS	0.0947193	0.640662	NS	0.534544	0.00513146	NS	FALSE	FALSE	FALSE	FALSE	FALSE
AT1G53400	-0.177749	0.129222	NS	-0.294665	0.00744886	NS	0.0195353	0.876134	NS	0.152144	0.162703	NS	FALSE	FALSE	FALSE	FALSE	FALSE
AT1G53430	0.437821	0.0532382	NS	0.640336	0.00363891	NS	0.816671	0.000459594	NS	0.921637	9.14808e-05	NS	FALSE	FALSE	FALSE	FALSE	FALSE
AT1G53440	0.274246	0.22775	NS	0.158329	0.471323	NS	0.365249	0.0932645	NS	0.660326	0.00275441	NS	FALSE	FALSE	FALSE	FALSE	FALSE
AT1G53450	0.185862	0.251766	NS	-0.0125277	0.941608	NS	-0.00627785	0.972844	NS	-0.0417542	0.798071	NS	FALSE	FALSE	FALSE	FALSE	FALSE
AT1G53460	0.376557	0.0328772	NS	0.58044	0.000732815	NS	0.841619	2.64253e-05	NS	0.813641	2.4438e-05	NS	FALSE	FALSE	FALSE	FALSE	FALSE
AT1G53470	-0.45036	0.292453	NS	-0.316436	0.413445	NS	-0.793755	0.0587894	NS	-0.234058	0.576013	NS	FALSE	FALSE	FALSE	FALSE	FALSE
AT1G53480	-0.0584907	0.671981	NS	0.0270868	0.978306	NS	1.04027	0.351005	NS	0.186687	0.848037	NS	FALSE	FALSE	FALSE	FALSE	FALSE
AT1G53490	-0.0978843	0.52127	NS	0.0431353	0.898946	NS	0.423267	0.177009	NS	0.611164	0.0534514	NS	FALSE	FALSE	FALSE	FALSE	FALSE
AT1G53500	-0.535411	0.00117289	NS	-0.839108	1.58813e-06	NS	-0.470113	0.00272973	NS	-0.28566	0.0555347	NS	FALSE	FALSE	FALSE	FALSE	FALSE
AT1G53510	-0.583765	0.000200172	NS	-0.37517	0.00752405	NS	0.116019	0.422538	NS	0.227827	0.100773	NS	FALSE	FALSE	FALSE	FALSE	FALSE
AT1G53520	0.574752	0.000269672	NS	2.89645	1.5674e-16	induced	1.66172	1.26609e-11	induced	2.98645	3.57882e-16	induced	FALSE	FALSE	FALSE	FALSE	FALSE
AT1G53530	0.000828161	0.997609	NS	0.594739	0.00842529	NS	0.264175	0.247443	NS	0.126664	0.571123	NS	FALSE	FALSE	FALSE	FALSE	FALSE
AT1G53540	-2.62349	0.0807189	NS	1.55394	0.324644	NS	1.12464	0.472892	NS	0.977997	0.590214	NS	FALSE	FALSE	FALSE	FALSE	FALSE
AT1G53541	1.66297	0.00198025	induced	3.50044	2.63078e-06	induced	1.39276	0.00733682	induced	1.42198	0.0104533	induced	TRUE	FALSE	TRUE	FALSE	FALSE
AT1G53542	1.47174	0.000358924	induced	3.46913	3.11026e-07	induced	0.991907	0.0103135	NS	0.919416	0.020655	NS	TRUE	FALSE	TRUE	FALSE	FALSE
AT1G53560	0.779696	0.0108408	NS	1.36563	3.32594e-05	induced	0.449438	0.126118	NS	1.4044	1.46427e-05	induced	FALSE	FALSE	FALSE	FALSE	FALSE
AT1G53570	-0.212564	0.117758	NS	-0.17579	0.168564	NS	0.0265145	0.853226	NS	-0.0876176	0.504804	NS	FALSE	FALSE	FALSE	FALSE	FALSE
AT1G53580	-0.0897083	0.641033	NS	-0.20308	0.223274	NS	0.101933	0.568296	NS	0.165538	0.3257	NS	FALSE	FALSE	FALSE	FALSE	FALSE
AT1G53590	0.574655	0.00834395	NS	0.56159	0.00560693	NS	0.990221	3.65422e-05	NS	1.12054	3.92507e-06	induced	FALSE	FALSE	FALSE	FALSE	FALSE
AT1G53600	0.804106	0.0250791	NS	1.40725	0.000196041	induced	1.50708	0.000934391	induced	0.84296	0.0193128	NS	FALSE	FALSE	FALSE	FALSE	FALSE
AT1G53625	1.06974	0.478837	NS	0.512391	0.749309	NS	-0.408991	0.773821	NS	-4.11297	0.00265883	repressed	FALSE	FALSE	FALSE	FALSE	FALSE
AT1G53633	-2.87126	0.0106273	repressed	-0.503646	0.611576	NS	-1.40595	0.158999	NS	-1.31194	0.15299	NS	TRUE	TRUE	FALSE	FALSE	FALSE
AT1G53645	0.454956	0.000686921	NS	0.558072	3.44129e-05	NS	0.40448	0.00168815	NS	0.233485	0.0538376	NS	FALSE	FALSE	FALSE	FALSE	FALSE
AT1G53650	-0.174454	0.30799	NS	-0.756084	2.05209e-05	NS	-0.226978	0.158469	NS	-0.214438	0.172061	NS	FALSE	FALSE	FALSE	FALSE	FALSE
AT1G53660	-0.467998	0.627344	NS	-1.47767	0.0830629	NS	-0.877861	0.326967	NS	-1.42445	0.131901	NS	FALSE	FALSE	FALSE	FALSE	FALSE
AT1G53670	0.110636	0.316102	NS	0.000416134	0.99743	NS	0.0185437	0.872593	NS	0.117881	0.253915	NS	FALSE	FALSE	FALSE	FALSE	FALSE
AT1G53680	-0.203562	0.697692	NS	0.631224	0.240445	NS	0.304765	0.605441	NS	-1.02109	0.076088	NS	FALSE	FALSE	FALSE	FALSE	FALSE
AT1G53690	2.63922	0.00143998	induced	0.934045	0.159854	NS	-0.0234031	0.977307	NS	1.01341	0.118542	NS	TRUE	TRUE	FALSE	FALSE	FALSE
AT1G53700	-0.242525	0.558644	NS	1.44962	0.000570903	induced	0.102572	0.806346	NS	0.151629	0.682726	NS	FALSE	FALSE	FALSE	FALSE	FALSE
AT1G53710	-0.294732	0.106299	NS	0.0974664	0.588817	NS	0.308335	0.0940908	NS	0.624004	0.000856503	NS	FALSE	FALSE	FALSE	FALSE	FALSE
AT1G53720	0.448277	0.0290751	NS	0.619577	0.00178331	NS	0.654357	0.00159401	NS	0.49978	0.00945013	NS	FALSE	FALSE	FALSE	FALSE	FALSE
AT1G53730	0.854249	3.61918e-08	NS	1.47953	8.88315e-14	induced	1.45935	4.7244e-13	induced	1.46702	1.69447e-13	induced	FALSE	FALSE	FALSE	FALSE	FALSE
AT1G53750	0.179966	0.0595882	NS	0.244323	0.00804697	NS	0.221062	0.0168968	NS	0.211913	0.0202906	NS	FALSE	FALSE	FALSE	FALSE	FALSE
AT1G53760	0.781585	0.00085981	NS	1.08778	1.1793e-05	induced	0.76351	0.00100711	NS	0.611296	0.00483807	NS	FALSE	FALSE	FALSE	FALSE	FALSE
AT1G53770	0.356679	0.0447187	NS	0.4484	0.00860444	NS	0.756911	0.000128812	NS	0.587995	0.00121277	NS	FALSE	FALSE	FALSE	FALSE	FALSE
AT1G53780	-0.504666	0.00102166	NS	-1.24338	3.59286e-10	repressed	-0.697369	1.3451e-05	NS	-0.765538	2.80936e-06	NS	FALSE	FALSE	FALSE	FALSE	FALSE
AT1G53790	-0.974144	0.000322376	NS	-1.78489	2.87488e-09	repressed	-1.26146	3.49655e-06	repressed	-1.90889	2.22011e-09	repressed	FALSE	FALSE	FALSE	FALSE	FALSE
AT1G53800	0.878782	0.00112635	NS	1.43406	9.83251e-07	induced	1.38443	3.09801e-06	induced	1.30671	5.51995e-06	induced	FALSE	FALSE	FALSE	FALSE	FALSE
AT1G53830	0.618367	0.750512	NS	0.971331	0.546606	NS	-0.444868	0.803979	NS	3.29118	0.0703239	NS	FALSE	FALSE	FALSE	FALSE	FALSE
AT1G53840	0.745959	3.87887e-05	NS	0.886729	9.61865e-07	NS	0.817912	5.95035e-06	NS	1.4085	2.26427e-10	induced	FALSE	FALSE	FALSE	FALSE	FALSE
AT1G53850	0.114702	0.272528	NS	0.288974	0.00391282	NS	0.133682	0.181346	NS	0.258418	0.00926154	NS	FALSE	FALSE	FALSE	FALSE	FALSE
AT1G53860	0.108458	0.78836	NS	0.230715	0.517005	NS	-0.174826	0.644305	NS	0.311301	0.444535	NS	FALSE	FALSE	FALSE	FALSE	FALSE
AT1G53870	-0.94884	0.00156175	NS	-1.52928	5.49048e-07	repressed	-2.01121	6.87011e-08	repressed	-1.49862	5.7199e-06	repressed	FALSE	FALSE	FALSE	FALSE	FALSE
AT1G53875	-2.0883	0.156869	NS	-3.83392	0.00336207	repressed	-1.48592	0.300761	NS	0.524507	0.715314	NS	FALSE	FALSE	FALSE	FALSE	FALSE
AT1G53880	0.191064	0.227295	NS	0.113394	0.454012	NS	-0.132054	0.388281	NS	-0.0732591	0.637065	NS	FALSE	FALSE	FALSE	FALSE	FALSE
AT1G53885	-0.0642488	0.963449	NS	-2.48862	0.013691	repressed	-2.66531	0.0168447	repressed	-0.494177	0.659719	NS	FALSE	FALSE	FALSE	FALSE	FALSE
AT1G53887	-0.772093	0.0425584	NS	-0.548482	0.110681	NS	-1.16439	0.00161685	repressed	-1.03454	0.00297457	repressed	FALSE	FALSE	FALSE	FALSE	FALSE
AT1G53890	-0.910079	0.00233037	NS	-1.5468	5.08568e-07	repressed	-2.00379	7.79271e-08	repressed	-1.53864	4.23181e-06	repressed	FALSE	FALSE	FALSE	FALSE	FALSE
AT1G53900	0.0605963	0.812737	NS	-0.489625	0.0194671	NS	-0.195999	0.378539	NS	-0.0308711	0.896268	NS	FALSE	FALSE	FALSE	FALSE	FALSE
AT1G53903	-0.102497	0.941629	NS	-2.45401	0.0148133	repressed	-2.69149	0.0163838	repressed	-0.496752	0.658526	NS	FALSE	FALSE	FALSE	FALSE	FALSE
AT1G53910	-0.589204	4.69159e-05	NS	-0.619461	1.11799e-05	NS	-0.873533	5.36965e-08	NS	-0.733568	8.97805e-07	NS	FALSE	FALSE	FALSE	FALSE	FALSE
AT1G53920	-1.0785	5.51912e-07	repressed	0.284936	0.118016	NS	-0.421546	0.0234635	NS	-0.145195	0.436765	NS	TRUE	TRUE	FALSE	FALSE	FALSE
AT1G53940	-0.731942	0.245598	NS	-0.169087	0.765485	NS	-1.30545	0.0458325	repressed	-0.664295	0.251025	NS	FALSE	FALSE	FALSE	FALSE	FALSE
AT1G53990	-1.50346	0.197903	NS	-4.10309	0.000157661	repressed	-2.33772	0.0237633	repressed	-2.1725	0.0187054	repressed	FALSE	FALSE	FALSE	FALSE	FALSE
AT1G54000	-2.57603	0.00764437	repressed	-0.378471	0.657675	NS	-2.03075	0.015216	repressed	-1.26147	0.124685	NS	TRUE	TRUE	FALSE	FALSE	TRUE
AT1G54010	-0.0653988	0.813217	NS	0.819514	0.000837964	NS	-0.231524	0.334867	NS	0.935917	0.000201749	NS	FALSE	FALSE	FALSE	FALSE	FALSE
AT1G54030	-0.034342	0.845942	NS	-0.0177582	0.913757	NS	-0.193185	0.200234	NS	0.262536	0.0726906	NS	FALSE	FALSE	FALSE	FALSE	FALSE
AT1G54040	1.95841	0.00147248	induced	3.05221	9.14771e-05	induced	4.43889	0.00103654	induced	5.42841	0.000595623	induced	TRUE	FALSE	TRUE	FALSE	FALSE
AT1G54050	0.210816	0.577257	NS	0.903137	0.0106143	NS	0.412997	0.293567	NS	1.95375	8.10473e-05	induced	FALSE	FALSE	FALSE	FALSE	FALSE
AT1G54060	0.694676	1.67519e-06	NS	0.786656	5.6028e-08	NS	1.14013	2.24594e-10	induced	1.05763	2.57219e-10	induced	FALSE	FALSE	FALSE	FALSE	FALSE
AT1G54080	-0.137595	0.129275	NS	-0.144961	0.0914017	NS	-0.271034	0.00257298	NS	-0.203917	0.0185113	NS	FALSE	FALSE	FALSE	FALSE	FALSE
AT1G54090	0.0238952	0.873563	NS	-0.461368	0.000384446	NS	0.0621372	0.645103	NS	0.013135	0.922346	NS	FALSE	FALSE	FALSE	FALSE	FALSE
AT1G54100	-0.426889	0.0473823	NS	-1.07333	4.85121e-06	repressed	-0.829138	0.000195395	NS	-0.70701	0.000949511	NS	FALSE	FALSE	FALSE	FALSE	FALSE
AT1G54110	0.0892277	0.779344	NS	-0.218896	0.417598	NS	0.396435	0.159898	NS	0.077125	0.787944	NS	FALSE	FALSE	FALSE	FALSE	FALSE
AT1G54115	-0.413258	0.0119994	NS	-0.703511	2.98594e-05	NS	-0.536497	0.00107241	NS	-0.56702	0.000411091	NS	FALSE	FALSE	FALSE	FALSE	FALSE
AT1G54120	1.36174	0.00580304	induced	2.29996	3.81141e-05	induced	0.382348	0.410582	NS	1.01804	0.0243217	induced	TRUE	FALSE	TRUE	FALSE	FALSE
AT1G54130	-0.707094	5.24348e-06	NS	-1.26413	3.70917e-11	repressed	-0.505061	0.000260594	NS	-0.170084	0.181802	NS	FALSE	FALSE	FALSE	FALSE	FALSE
AT1G54140	0.0734861	0.714104	NS	0.458818	0.00964343	NS	0.443882	0.0169738	NS	0.0765192	0.681931	NS	FALSE	FALSE	FALSE	FALSE	FALSE
AT1G54150	-0.173881	0.323488	NS	-0.152261	0.349794	NS	0.00455548	0.981713	NS	0.245646	0.125585	NS	FALSE	FALSE	FALSE	FALSE	FALSE
AT1G54160	-1.50899	6.67875e-07	repressed	-1.33118	8.94336e-07	repressed	-1.32908	3.15659e-06	repressed	-1.02746	6.36785e-05	repressed	TRUE	FALSE	TRUE	FALSE	FALSE
AT1G54170	-0.0167554	0.888944	NS	-0.074286	0.463476	NS	-0.270618	0.00843954	NS	-0.144736	0.143142	NS	FALSE	FALSE	FALSE	FALSE	FALSE
AT1G54180	-0.427761	0.0341989	NS	0.287346	0.147623	NS	0.462581	0.0345081	NS	1.07028	8.73239e-06	induced	FALSE	FALSE	FALSE	FALSE	FALSE
AT1G54200	-0.489998	0.0667702	NS	-0.142495	0.596026	NS	-0.353746	0.1991	NS	-0.828209	0.00186198	NS	FALSE	FALSE	FALSE	FALSE	FALSE
AT1G54210	-0.251006	0.310367	NS	-0.121504	0.598234	NS	-0.064941	0.798319	NS	-0.0759665	0.746027	NS	FALSE	FALSE	FALSE	FALSE	FALSE
AT1G54215	1.06425	0.223146	NS	1.14938	0.19837	NS	-1.33065	0.11805	NS	0.0213289	0.981228	NS	FALSE	FALSE	FALSE	FALSE	FALSE
AT1G54217	-1.38621	1.11427e-07	repressed	-1.52998	5.2076e-09	repressed	-1.88615	1.89543e-10	repressed	-1.44334	1.73225e-08	repressed	TRUE	FALSE	TRUE	FALSE	FALSE
AT1G54220	0.021433	0.880265	NS	-0.0414648	0.740943	NS	0.0913453	0.460148	NS	0.135145	0.256817	NS	FALSE	FALSE	FALSE	FALSE	FALSE
AT1G54250	0.248363	0.18204	NS	0.236955	0.181758	NS	-0.0608453	0.75346	NS	-0.296147	0.0856645	NS	FALSE	FALSE	FALSE	FALSE	FALSE
AT1G54260	-0.467644	0.0650276	NS	-0.573359	0.0155334	NS	0.10845	0.699671	NS	0.113639	0.671253	NS	FALSE	FALSE	FALSE	FALSE	FALSE
AT1G54270	-0.127149	0.231951	NS	-0.295023	0.00408803	NS	-0.666746	1.37951e-07	NS	-0.755092	1.03637e-08	NS	FALSE	FALSE	FALSE	FALSE	FALSE
AT1G54280	1.89221	0.186143	NS	-0.474563	0.703011	NS	0.447729	0.770672	NS	-0.719844	0.593682	NS	FALSE	FALSE	FALSE	FALSE	FALSE
AT1G54290	-0.380258	0.0841571	NS	-0.330608	0.0992399	NS	-0.709331	0.00105292	NS	-0.539389	0.00760067	NS	FALSE	FALSE	FALSE	FALSE	FALSE
AT1G54310	0.502228	0.000109761	NS	0.585438	6.01769e-06	NS	0.232711	0.043691	NS	0.402603	0.000709152	NS	FALSE	FALSE	FALSE	FALSE	FALSE
AT1G54320	-0.186073	0.0596686	NS	-0.206445	0.0270564	NS	0.0199084	0.849554	NS	-0.0449982	0.645957	NS	FALSE	FALSE	FALSE	FALSE	FALSE
AT1G54330	-0.275095	0.739874	NS	-0.940864	0.19447	NS	0.802665	0.350267	NS	-1.86117	0.0206163	repressed	FALSE	FALSE	FALSE	FALSE	FALSE
AT1G54340	-0.610406	0.000556447	NS	-0.942082	4.88719e-07	NS	-0.551934	0.0010017	NS	-0.686055	6.48086e-05	NS	FALSE	FALSE	FALSE	FALSE	FALSE
AT1G54350	0.140286	0.387896	NS	0.448646	0.00357888	NS	0.434928	0.00525637	NS	0.629347	0.000114586	NS	FALSE	FALSE	FALSE	FALSE	FALSE
AT1G54360	-0.115262	0.385744	NS	-0.212798	0.0811652	NS	-0.301493	0.0164147	NS	-0.190526	0.118409	NS	FALSE	FALSE	FALSE	FALSE	FALSE
AT1G54370	-0.673289	1.055e-05	NS	-0.63549	8.73638e-06	NS	-0.802613	3.41591e-07	NS	-0.57292	3.88285e-05	NS	FALSE	FALSE	FALSE	FALSE	FALSE
AT1G54380	-0.19629	0.249491	NS	-0.361928	0.0207443	NS	-0.25361	0.121361	NS	-0.189823	0.230876	NS	FALSE	FALSE	FALSE	FALSE	FALSE
AT1G54385	0.131136	0.529366	NS	2.24526	7.8862e-11	induced	1.26453	1.73954e-06	induced	2.03201	7.9939e-10	induced	FALSE	FALSE	FALSE	FALSE	FALSE
AT1G54390	-0.35513	0.00876518	NS	-0.439102	0.000778225	NS	-0.154251	0.237845	NS	-0.2083	0.100488	NS	FALSE	FALSE	FALSE	FALSE	FALSE
AT1G54410	0.323755	0.0953876	NS	0.55443	0.00345928	NS	0.758979	0.000143905	NS	0.458083	0.0127989	NS	FALSE	FALSE	FALSE	FALSE	FALSE
AT1G54440	0.456969	0.00940873	NS	0.305011	0.0581902	NS	0.517421	0.00327938	NS	0.483824	0.00482276	NS	FALSE	FALSE	FALSE	FALSE	FALSE
AT1G54450	-0.190155	0.45231	NS	0.267244	0.259954	NS	0.787048	0.00302492	NS	0.981072	0.000464742	NS	FALSE	FALSE	FALSE	FALSE	FALSE
AT1G54460	0.293719	0.207783	NS	1.02879	2.94905e-05	induced	1.28824	3.56731e-06	induced	1.34397	1.1321e-06	induced	FALSE	FALSE	FALSE	FALSE	FALSE
AT1G54490	0.373507	0.00478922	NS	0.255595	0.0376404	NS	0.611999	1.53632e-05	NS	0.4173	0.00117492	NS	FALSE	FALSE	FALSE	FALSE	FALSE
AT1G54500	0.373882	0.04803	NS	0.957015	3.80401e-06	NS	0.248849	0.172159	NS	0.552338	0.00288633	NS	FALSE	FALSE	FALSE	FALSE	FALSE
AT1G54510	-1.11293	3.26372e-10	repressed	-1.35719	5.41707e-13	repressed	-0.975032	1.69857e-09	NS	-1.16292	2.52796e-11	repressed	TRUE	FALSE	TRUE	FALSE	FALSE
AT1G54520	0.515484	0.000230437	NS	0.705825	1.26971e-06	NS	0.928345	1.82041e-08	NS	1.13261	2.16073e-10	induced	FALSE	FALSE	FALSE	FALSE	FALSE
AT1G54530	-0.080391	0.931263	NS	-1.36145	0.0889049	NS	-1.19207	0.13646	NS	-1.1911	0.125234	NS	FALSE	FALSE	FALSE	FALSE	FALSE
AT1G54540	-1.51395	0.0566426	NS	-2.307	0.0134598	repressed	-1.66651	0.0334059	repressed	-3.36537	0.000226008	repressed	FALSE	FALSE	FALSE	FALSE	FALSE
AT1G54570	-0.0147234	0.942234	NS	-0.531183	0.00176414	NS	-0.768755	3.33476e-05	NS	-0.862926	4.89217e-06	NS	FALSE	FALSE	FALSE	FALSE	FALSE
AT1G54575	-2.1626	0.000302445	repressed	-2.82237	1.62952e-06	repressed	-1.33098	0.00759283	repressed	-2.03836	0.000150587	repressed	TRUE	FALSE	TRUE	FALSE	FALSE
AT1G54580	-0.244653	0.199812	NS	0.340625	0.0576439	NS	-0.323224	0.0756071	NS	-0.137011	0.456351	NS	FALSE	FALSE	FALSE	FALSE	FALSE
AT1G54610	0.175239	0.138716	NS	0.00870255	0.945491	NS	0.378528	0.00149296	NS	0.27538	0.0149086	NS	FALSE	FALSE	FALSE	FALSE	FALSE
AT1G54630	-0.0775873	0.626427	NS	0.35556	0.0122268	NS	-0.239165	0.092505	NS	0.096665	0.502328	NS	FALSE	FALSE	FALSE	FALSE	FALSE
AT1G54650	-0.311801	0.147302	NS	-0.422251	0.0385532	NS	-0.392864	0.0570708	NS	-0.422219	0.0362481	NS	FALSE	FALSE	FALSE	FALSE	FALSE
AT1G54680	-0.157075	0.474682	NS	-0.0679807	0.739942	NS	-0.0256569	0.911396	NS	0.0878574	0.669116	NS	FALSE	FALSE	FALSE	FALSE	FALSE
AT1G54690	-0.0737235	0.690539	NS	0.503711	0.00268831	NS	-0.190596	0.246204	NS	-0.079583	0.638374	NS	FALSE	FALSE	FALSE	FALSE	FALSE
AT1G54710	0.0671838	0.675689	NS	-0.0915811	0.521592	NS	0.20484	0.154395	NS	0.0669665	0.646188	NS	FALSE	FALSE	FALSE	FALSE	FALSE
AT1G54730	-0.263902	0.0603391	NS	-0.426618	0.00167913	NS	-0.561166	0.000118604	NS	-0.435929	0.00128397	NS	FALSE	FALSE	FALSE	FALSE	FALSE
AT1G54740	3.00061	6.6227e-06	induced	2.84529	2.52785e-06	induced	2.84959	6.54796e-06	induced	2.74971	5.36224e-06	induced	TRUE	FALSE	TRUE	FALSE	FALSE
AT1G54770	0.208241	0.310165	NS	0.271257	0.146905	NS	0.185334	0.348898	NS	0.0618063	0.759451	NS	FALSE	FALSE	FALSE	FALSE	FALSE
AT1G54773	-0.381204	0.457378	NS	-1.31473	0.0030615	repressed	-0.882464	0.0474984	NS	-1.19443	0.00959042	repressed	FALSE	FALSE	FALSE	FALSE	FALSE
AT1G54780	0.726631	3.84868e-05	NS	1.43215	7.65876e-11	induced	1.41917	1.97237e-10	induced	1.74206	1.60782e-12	induced	FALSE	FALSE	FALSE	FALSE	FALSE
AT1G54790	0.473472	0.0029318	NS	1.05584	2.8855e-08	induced	1.05698	1.02125e-07	induced	1.16739	9.30751e-09	induced	FALSE	FALSE	FALSE	FALSE	FALSE
AT1G54820	-0.160525	0.268608	NS	0.720936	5.42015e-06	NS	0.292672	0.0433291	NS	1.07419	1.03969e-08	induced	FALSE	FALSE	FALSE	FALSE	FALSE
AT1G54830	0.0460216	0.767025	NS	0.171805	0.192388	NS	0.197012	0.146852	NS	0.270607	0.0400147	NS	FALSE	FALSE	FALSE	FALSE	FALSE
AT1G54840	-0.0377582	0.907708	NS	0.462152	0.100518	NS	0.366186	0.210646	NS	0.858448	0.00401052	NS	FALSE	FALSE	FALSE	FALSE	FALSE
AT1G54850	0.0147821	0.942105	NS	0.361038	0.0296966	NS	0.428816	0.016392	NS	0.703438	0.000136567	NS	FALSE	FALSE	FALSE	FALSE	FALSE
AT1G54860	-1.86323	0.495278	NS	0.526442	0.824965	NS	0.928551	0.691781	NS	1.72989	0.511286	NS	FALSE	FALSE	FALSE	FALSE	FALSE
AT1G54870	-2.53704	0.49687	NS	-0.000649172	0.999897	NS	2.73475	0.379864	NS	2.25986	0.531608	NS	FALSE	FALSE	FALSE	FALSE	FALSE
AT1G54890	0.743606	0.729646	NS	1.79725	0.300804	NS	-0.998177	0.584457	NS	0.354677	0.853291	NS	FALSE	FALSE	FALSE	FALSE	FALSE
AT1G54920	0.365862	0.0132825	NS	0.248996	0.0707104	NS	0.67982	2.01521e-05	NS	0.771018	2.23164e-06	NS	FALSE	FALSE	FALSE	FALSE	FALSE
AT1G54930	-0.811981	0.230839	NS	-0.540758	0.377778	NS	-0.101001	0.888281	NS	0.424149	0.54174	NS	FALSE	FALSE	FALSE	FALSE	FALSE
AT1G54960	0.0489823	0.845645	NS	1.3334	2.03605e-06	induced	0.568578	0.022599	NS	0.96259	0.000193789	NS	FALSE	FALSE	FALSE	FALSE	FALSE
AT1G54970	-2.97195	0.229932	NS	1.69453	0.547727	NS	-2.8203	0.288679	NS	0.22114	0.944886	NS	FALSE	FALSE	FALSE	FALSE	FALSE
AT1G54990	-0.443139	0.000867356	NS	-0.245832	0.0395399	NS	-0.487113	0.000213521	NS	-0.455007	0.000348478	NS	FALSE	FALSE	FALSE	FALSE	FALSE
AT1G55000	0.14546	0.365691	NS	0.501911	0.0012222	NS	0.470191	0.00290434	NS	0.538388	0.00061965	NS	FALSE	FALSE	FALSE	FALSE	FALSE
AT1G55010	-0.300445	0.407671	NS	1.36124	0.000920587	induced	0.692923	0.0510738	NS	0.57314	0.0853588	NS	FALSE	FALSE	FALSE	FALSE	FALSE
AT1G55020	0.14874	0.650827	NS	1.1045	0.000380111	induced	1.31238	6.73891e-05	induced	0.769022	0.0097311	NS	FALSE	FALSE	FALSE	FALSE	FALSE
AT1G55040	0.546644	0.00998518	NS	0.890303	4.13296e-05	NS	0.737394	0.000832923	NS	0.549456	0.00800168	NS	FALSE	FALSE	FALSE	FALSE	FALSE
AT1G55050	0.476666	0.414358	NS	0.495146	0.334506	NS	1.75076	0.0090258	induced	1.06392	0.0565196	NS	FALSE	FALSE	FALSE	FALSE	FALSE
AT1G55080	0.641848	0.027615	NS	0.594003	0.0286616	NS	0.790566	0.00771811	NS	0.557468	0.0558492	NS	FALSE	FALSE	FALSE	FALSE	FALSE
AT1G55090	-0.0225758	0.855134	NS	-0.412444	0.000193493	NS	0.0154156	0.895703	NS	-0.0677351	0.524544	NS	FALSE	FALSE	FALSE	FALSE	FALSE
AT1G55110	-0.787645	0.00235387	NS	-1.85265	1.92327e-09	repressed	-0.98863	0.000114792	NS	-1.32973	1.50886e-06	repressed	FALSE	FALSE	FALSE	FALSE	FALSE
AT1G55120	-1.66674	2.8427e-06	repressed	-2.18685	1.96919e-09	repressed	-1.53801	4.85452e-06	repressed	-2.0346	3.69479e-08	repressed	TRUE	FALSE	TRUE	FALSE	FALSE
AT1G55130	0.304987	0.0480982	NS	0.679264	3.38097e-05	NS	0.440932	0.00444757	NS	0.726083	1.48005e-05	NS	FALSE	FALSE	FALSE	FALSE	FALSE
AT1G55140	0.709644	2.69683e-06	NS	1.29464	1.21554e-11	induced	0.934803	1.93113e-08	NS	1.05675	1.00257e-09	induced	FALSE	FALSE	FALSE	FALSE	FALSE
AT1G55150	0.302694	0.0228498	NS	0.244771	0.0474429	NS	0.0331544	0.811328	NS	0.119123	0.343692	NS	FALSE	FALSE	FALSE	FALSE	FALSE
AT1G55160	0.106936	0.49601	NS	0.0660275	0.656652	NS	-0.00771725	0.963645	NS	0.00583907	0.970768	NS	FALSE	FALSE	FALSE	FALSE	FALSE
AT1G55152	-0.472211	0.0931625	NS	-0.763286	0.00393598	NS	-0.981223	0.000431664	NS	-1.16093	3.03756e-05	repressed	FALSE	FALSE	FALSE	FALSE	FALSE
AT1G55170	-0.337953	0.0814115	NS	-0.698709	0.00028034	NS	-0.493407	0.0101855	NS	-0.590796	0.00157147	NS	FALSE	FALSE	FALSE	FALSE	FALSE
AT1G55175	0.101149	0.855464	NS	-0.049626	0.920035	NS	-0.314157	0.528564	NS	-0.443973	0.317535	NS	FALSE	FALSE	FALSE	FALSE	FALSE
AT1G55180	-0.248252	0.288714	NS	-0.830129	0.000270108	NS	-0.514415	0.0206762	NS	-0.718031	0.00160073	NS	FALSE	FALSE	FALSE	FALSE	FALSE
AT1G55190	-0.3751	0.106536	NS	-0.441267	0.0406994	NS	-0.7848	0.000552441	NS	-0.869493	0.000125583	NS	FALSE	FALSE	FALSE	FALSE	FALSE
AT1G55200	-0.212183	0.311136	NS	-0.0469034	0.825968	NS	0.401581	0.0553703	NS	0.769398	0.000470756	NS	FALSE	FALSE	FALSE	FALSE	FALSE
AT1G55205	0.306992	0.373197	NS	1.67509	4.3866e-05	induced	0.282955	0.416583	NS	0.650435	0.0421749	NS	FALSE	FALSE	FALSE	FALSE	FALSE
AT1G55210	-0.654289	0.0223981	NS	-0.623779	0.0241107	NS	-0.629649	0.0212726	NS	-0.651811	0.0178911	NS	FALSE	FALSE	FALSE	FALSE	FALSE
AT1G55240	0.934187	0.580892	NS	2.50637	0.124468	NS	1.3911	0.317875	NS	-0.0494399	0.974278	NS	FALSE	FALSE	FALSE	FALSE	FALSE
AT1G55250	0.394181	0.035229	NS	0.587314	0.00131058	NS	0.83705	4.99645e-05	NS	0.809204	4.96981e-05	NS	FALSE	FALSE	FALSE	FALSE	FALSE
AT1G55260	-0.0312158	0.852719	NS	0.334012	0.0191605	NS	0.0539737	0.729107	NS	0.260002	0.0680712	NS	FALSE	FALSE	FALSE	FALSE	FALSE
AT1G55265	-1.03645	0.00172623	repressed	-1.22153	0.000205883	repressed	-1.65857	6.42868e-06	repressed	-1.40165	2.61011e-05	repressed	TRUE	FALSE	TRUE	FALSE	FALSE
AT1G55270	-0.273365	0.0282439	NS	-0.494679	8.74309e-05	NS	-0.679803	1.5663e-06	NS	-0.546172	2.55868e-05	NS	FALSE	FALSE	FALSE	FALSE	FALSE
AT1G55280	-0.378916	0.181326	NS	0.0651635	0.807499	NS	-0.00357922	0.990874	NS	0.274892	0.274297	NS	FALSE	FALSE	FALSE	FALSE	FALSE
AT1G55300	0.482238	0.004397	NS	0.552437	0.000738141	NS	0.0541796	0.754515	NS	-0.016626	0.920346	NS	FALSE	FALSE	FALSE	FALSE	FALSE
AT1G55310	-0.301394	0.0262763	NS	-0.724762	1.43704e-06	NS	-0.672514	6.54633e-06	NS	-0.93081	1.93811e-08	NS	FALSE	FALSE	FALSE	FALSE	FALSE
AT1G55320	-0.854414	0.0207785	NS	-0.60825	0.0920352	NS	-1.593	4.03809e-05	repressed	-1.64975	3.2263e-05	repressed	FALSE	FALSE	FALSE	FALSE	FALSE
AT1G55325	0.213845	0.234426	NS	-0.0938051	0.594592	NS	0.194792	0.259841	NS	-0.0619607	0.729293	NS	FALSE	FALSE	FALSE	FALSE	FALSE
AT1G55330	0.832683	1.52003e-05	NS	1.83432	2.3912e-12	induced	1.68194	5.1211e-11	induced	2.20709	6.60132e-14	induced	FALSE	FALSE	FALSE	FALSE	FALSE
AT1G55335	0.832192	1.52383e-05	NS	1.83432	2.38375e-12	induced	1.68194	5.09199e-11	induced	2.20743	6.58837e-14	induced	FALSE	FALSE	FALSE	FALSE	FALSE
AT1G55340	-0.139931	0.36448	NS	0.321431	0.0243938	NS	0.291442	0.0477052	NS	0.153907	0.286332	NS	FALSE	FALSE	FALSE	FALSE	FALSE
AT1G55350	0.659682	0.000929041	NS	0.610018	0.001235	NS	0.663859	0.000603801	NS	0.613476	0.00117533	NS	FALSE	FALSE	FALSE	FALSE	FALSE
AT1G55360	0.0421479	0.706814	NS	0.38672	0.000202072	NS	0.361353	0.000528366	NS	0.584642	5.66315e-07	NS	FALSE	FALSE	FALSE	FALSE	FALSE
AT1G55370	1.34461	2.26247e-09	induced	1.89115	6.1499e-13	induced	1.75066	1.97745e-11	induced	1.67292	1.42484e-11	induced	TRUE	FALSE	TRUE	FALSE	FALSE
AT1G55380	-0.561934	0.289287	NS	0.059232	0.919107	NS	-0.204834	0.714733	NS	-0.789314	0.1183	NS	FALSE	FALSE	FALSE	FALSE	FALSE
AT1G55390	0.149587	0.852035	NS	1.63804	0.0392096	induced	2.64872	0.00204147	induced	2.50729	0.00359287	induced	FALSE	FALSE	FALSE	FALSE	FALSE
AT1G55450	0.0765109	0.694642	NS	-0.185495	0.27671	NS	-0.44616	0.0104684	NS	-0.221272	0.191518	NS	FALSE	FALSE	FALSE	FALSE	FALSE
AT1G55460	0.421182	0.0118367	NS	0.677094	5.79571e-05	NS	0.984504	7.51452e-07	NS	0.682036	7.30136e-05	NS	FALSE	FALSE	FALSE	FALSE	FALSE
AT1G55475	-0.363339	0.211664	NS	-0.312645	0.242581	NS	-0.217663	0.45122	NS	0.148556	0.592764	NS	FALSE	FALSE	FALSE	FALSE	FALSE
AT1G55480	1.15805	8.83213e-08	induced	1.73515	7.05018e-12	induced	1.55015	1.87076e-10	induced	1.81321	4.0043e-12	induced	TRUE	FALSE	TRUE	FALSE	FALSE
AT1G55490	2.00189	1.56721e-10	induced	3.11103	1.39146e-15	induced	2.46187	6.87433e-13	induced	2.78009	2.5345e-14	induced	TRUE	FALSE	TRUE	FALSE	FALSE
AT1G55500	-0.314272	0.0210469	NS	-0.964987	9.20015e-09	NS	-0.77938	6.91154e-07	NS	-1.02585	3.58106e-09	repressed	FALSE	FALSE	FALSE	FALSE	FALSE
AT1G55510	-0.0979868	0.491191	NS	0.00835048	0.953722	NS	0.0608178	0.662186	NS	-0.0106998	0.938346	NS	FALSE	FALSE	FALSE	FALSE	FALSE
AT1G55520	0.0278817	0.863956	NS	0.0131935	0.930355	NS	0.231553	0.100596	NS	0.156256	0.254167	NS	FALSE	FALSE	FALSE	FALSE	FALSE
AT1G55530	0.0962885	0.591307	NS	0.23768	0.129655	NS	0.215577	0.184114	NS	0.116964	0.46801	NS	FALSE	FALSE	FALSE	FALSE	FALSE
AT1G55535	0.209061	0.242442	NS	-0.0013398	0.994374	NS	-0.116786	0.515635	NS	0.214379	0.200931	NS	FALSE	FALSE	FALSE	FALSE	FALSE
AT1G55540	0.521117	0.00433791	NS	0.389532	0.0202999	NS	0.567287	0.00164051	NS	0.442004	0.00959267	NS	FALSE	FALSE	FALSE	FALSE	FALSE
AT1G55550	-0.471032	0.115468	NS	-1.39097	1.35115e-05	repressed	-0.686594	0.0225749	NS	-0.666846	0.0301133	NS	FALSE	FALSE	FALSE	FALSE	FALSE
AT1G55580	-0.555247	0.325966	NS	-1.16992	0.0144879	repressed	-1.52843	0.00318634	repressed	-1.61517	0.00125875	repressed	FALSE	FALSE	FALSE	FALSE	FALSE
AT1G55590	-0.198736	0.121793	NS	-0.582757	1.30015e-05	NS	-0.386886	0.00247145	NS	-0.331889	0.00596879	NS	FALSE	FALSE	FALSE	FALSE	FALSE
AT1G55610	-0.3578	0.152546	NS	-1.36457	4.53701e-07	repressed	-0.366442	0.115308	NS	-1.11892	1.3654e-05	repressed	FALSE	FALSE	FALSE	FALSE	FALSE
AT1G55620	-0.119423	0.419364	NS	0.0435161	0.758855	NS	0.204634	0.134957	NS	-0.0764679	0.579776	NS	FALSE	FALSE	FALSE	FALSE	FALSE
AT1G55630	-0.379183	0.119076	NS	-0.532176	0.016737	NS	-0.723581	0.00252001	NS	-0.975907	9.79272e-05	NS	FALSE	FALSE	FALSE	FALSE	FALSE
AT1G55670	0.831908	0.00139929	NS	1.76086	1.07312e-08	induced	1.37773	1.23747e-06	induced	1.91586	2.50281e-09	induced	FALSE	FALSE	FALSE	FALSE	FALSE
AT1G55673	0.851981	0.000990373	NS	1.68752	1.96529e-08	induced	1.35982	1.27484e-06	induced	2.01647	7.24604e-10	induced	FALSE	FALSE	FALSE	FALSE	FALSE
AT1G55675	-0.719163	0.0145607	NS	-0.902548	0.00132613	NS	-0.746028	0.00785821	NS	-0.740823	0.00601144	NS	FALSE	FALSE	FALSE	FALSE	FALSE
AT1G55680	-0.465251	4.06398e-05	NS	-0.884119	1.92072e-10	NS	-0.606574	4.05127e-07	NS	-0.720768	1.34207e-08	NS	FALSE	FALSE	FALSE	FALSE	FALSE
AT1G55690	0.0250698	0.925492	NS	0.00429928	0.986572	NS	0.99173	9.17847e-05	NS	0.778584	0.00104113	NS	FALSE	FALSE	FALSE	FALSE	FALSE
AT1G55730	-0.649244	0.00011521	NS	-1.07131	9.05336e-09	repressed	-0.799149	2.91253e-06	NS	-0.679107	2.09641e-05	NS	FALSE	FALSE	FALSE	FALSE	FALSE
AT1G55740	-1.97761	5.15591e-05	repressed	-2.2118	1.15708e-06	repressed	-2.1581	2.58462e-06	repressed	-2.91315	1.33978e-08	repressed	TRUE	FALSE	TRUE	FALSE	FALSE
AT1G55750	-0.0515124	0.824261	NS	-0.383981	0.0436907	NS	-0.119266	0.564109	NS	-0.366111	0.0555601	NS	FALSE	FALSE	FALSE	FALSE	FALSE
AT1G55755	-2.15632	7.39019e-09	repressed	-3.25966	3.31618e-13	repressed	-2.31165	6.47876e-10	repressed	-2.89184	7.16527e-12	repressed	TRUE	FALSE	TRUE	FALSE	FALSE
AT1G55760	-1.97065	5.48507e-10	repressed	-2.88282	1.47767e-14	repressed	-2.10738	6.31726e-11	repressed	-2.65639	2.27966e-13	repressed	TRUE	FALSE	TRUE	FALSE	FALSE
AT1G55800	-0.535177	0.567849	NS	1.3057	0.144124	NS	1.01122	0.31685	NS	1.29154	0.121979	NS	FALSE	FALSE	FALSE	FALSE	FALSE
AT1G55803	-0.270684	0.80067	NS	1.06393	0.263181	NS	2.39626	0.0435597	induced	1.10656	0.233929	NS	FALSE	FALSE	FALSE	FALSE	FALSE
AT1G55805	0.81918	2.80854e-05	NS	1.25604	1.26829e-08	induced	0.837791	1.50705e-05	NS	0.882704	3.83679e-06	NS	FALSE	FALSE	FALSE	FALSE	FALSE
AT1G55810	1.8305	0.000235777	induced	2.49758	2.14524e-06	induced	2.38548	5.21291e-06	induced	2.65509	8.50003e-07	induced	TRUE	FALSE	TRUE	FALSE	FALSE
AT1G55820	0.664299	0.00101535	NS	0.700885	0.000279698	NS	0.571206	0.00352847	NS	0.479225	0.00940402	NS	FALSE	FALSE	FALSE	FALSE	FALSE
AT1G55830	0.370108	0.126234	NS	0.308262	0.172063	NS	0.826789	0.00204119	NS	0.559242	0.0197582	NS	FALSE	FALSE	FALSE	FALSE	FALSE
AT1G55840	-0.430101	6.36489e-05	NS	-0.268824	0.00449998	NS	-0.200046	0.0338929	NS	-0.0212653	0.83259	NS	FALSE	FALSE	FALSE	FALSE	FALSE
AT1G55850	-0.26471	0.153785	NS	-0.445961	0.0119827	NS	-0.43792	0.014732	NS	-0.312925	0.0738732	NS	FALSE	FALSE	FALSE	FALSE	FALSE
AT1G55860	0.586458	0.0183979	NS	0.0180329	0.947306	NS	0.566	0.0184173	NS	0.35301	0.134582	NS	FALSE	FALSE	FALSE	FALSE	FALSE
AT1G55865	0.0997683	0.888931	NS	2.2131	0.00192928	induced	3.29468	0.0014478	induced	0.43102	0.602467	NS	FALSE	FALSE	FALSE	FALSE	FALSE
AT1G55870	-0.00641994	0.976327	NS	-0.128706	0.461934	NS	-0.192374	0.278091	NS	-0.451968	0.0104666	NS	FALSE	FALSE	FALSE	FALSE	FALSE
AT1G55880	0.0476238	0.778698	NS	0.0689785	0.641077	NS	0.209092	0.156042	NS	0.232982	0.0971022	NS	FALSE	FALSE	FALSE	FALSE	FALSE
AT1G55890	0.141255	0.269195	NS	0.319563	0.00904978	NS	-0.00415447	0.976799	NS	-0.0394944	0.759451	NS	FALSE	FALSE	FALSE	FALSE	FALSE
AT1G55900	0.249947	0.141305	NS	0.46528	0.00453684	NS	0.306857	0.0640635	NS	0.0592201	0.729295	NS	FALSE	FALSE	FALSE	FALSE	FALSE
AT1G55910	-0.822982	0.00216562	NS	-1.5422	4.56394e-07	repressed	-1.28608	1.33121e-05	repressed	-1.57723	4.07784e-07	repressed	FALSE	FALSE	FALSE	FALSE	FALSE
AT1G55915	-0.131607	0.661948	NS	0.283056	0.269353	NS	-0.0919363	0.749967	NS	-0.31404	0.22183	NS	FALSE	FALSE	FALSE	FALSE	FALSE
AT1G55920	-1.23958	5.76206e-06	repressed	-1.18542	3.93033e-06	repressed	-1.04126	4.25797e-05	repressed	-1.68102	1.22686e-08	repressed	TRUE	FALSE	TRUE	FALSE	FALSE
AT1G55930	0.491424	0.00290785	NS	0.708581	2.45702e-05	NS	0.504314	0.00216779	NS	0.577427	0.000437271	NS	FALSE	FALSE	FALSE	FALSE	FALSE
AT1G55940	-0.113369	0.797946	NS	0.652057	0.0828294	NS	0.748087	0.0772892	NS	0.217319	0.594245	NS	FALSE	FALSE	FALSE	FALSE	FALSE
AT1G55945	-0.0654634	0.92315	NS	0.487168	0.385276	NS	0.482448	0.447317	NS	0.120258	0.856438	NS	FALSE	FALSE	FALSE	FALSE	FALSE
AT1G55960	-0.0756888	0.626098	NS	-0.241244	0.070723	NS	0.0864224	0.561446	NS	-0.166955	0.226814	NS	FALSE	FALSE	FALSE	FALSE	FALSE
AT1G55970	0.202652	0.520131	NS	0.00442021	0.989023	NS	0.690433	0.0226904	NS	0.418565	0.141005	NS	FALSE	FALSE	FALSE	FALSE	FALSE
AT1G55980	0.321475	0.0627919	NS	0.339863	0.0342072	NS	0.277148	0.0992917	NS	0.450339	0.0060268	NS	FALSE	FALSE	FALSE	FALSE	FALSE
AT1G55990	-1.29424	0.00692189	repressed	-0.497396	0.290031	NS	-0.679033	0.123628	NS	-1.51054	0.0018931	repressed	TRUE	TRUE	FALSE	FALSE	FALSE
AT1G56000	0.0334332	0.796996	NS	0.18459	0.0896983	NS	0.0729886	0.53222	NS	0.156308	0.151631	NS	FALSE	FALSE	FALSE	FALSE	FALSE
AT1G56010	-1.06506	0.000836057	repressed	-1.06023	0.000300793	repressed	-0.652903	0.0215996	NS	-1.27719	2.67398e-05	repressed	TRUE	FALSE	TRUE	FALSE	FALSE
AT1G56020	-0.997502	0.000478829	NS	-0.499751	0.0486752	NS	-0.750713	0.00419088	NS	-0.695904	0.0049412	NS	FALSE	FALSE	FALSE	FALSE	FALSE
AT1G56045	0.42934	0.0100659	NS	1.45488	1.48323e-10	induced	0.368036	0.02106	NS	0.0957979	0.55612	NS	FALSE	FALSE	FALSE	FALSE	FALSE
AT1G56050	1.8872	3.51028e-12	induced	2.46063	2.68302e-15	induced	2.05336	3.4823e-13	induced	2.19802	3.28632e-14	induced	TRUE	FALSE	TRUE	FALSE	FALSE
AT1G56070	0.637379	3.34939e-06	NS	0.607345	2.76282e-06	NS	0.163047	0.150942	NS	0.107177	0.349862	NS	FALSE	FALSE	FALSE	FALSE	FALSE
AT1G56080	-0.695111	0.00781983	NS	-0.743238	0.00406519	NS	-0.572823	0.0171661	NS	-0.858702	0.000506795	NS	FALSE	FALSE	FALSE	FALSE	FALSE
AT1G56090	-0.014919	0.942057	NS	0.434642	0.00919586	NS	0.147846	0.410618	NS	0.238444	0.152222	NS	FALSE	FALSE	FALSE	FALSE	FALSE
AT1G56105	0.697758	0.0288853	NS	1.37874	8.06804e-05	induced	0.554675	0.078962	NS	-0.763536	0.0311341	NS	FALSE	FALSE	FALSE	FALSE	FALSE
AT1G56110	0.946079	2.27646e-06	NS	1.59114	3.79245e-11	induced	1.15387	4.12527e-08	induced	0.913351	1.57273e-06	NS	FALSE	FALSE	FALSE	FALSE	FALSE
AT1G56120	-0.260019	0.369625	NS	-0.399722	0.131895	NS	-0.446842	0.109074	NS	-0.239251	0.370033	NS	FALSE	FALSE	FALSE	FALSE	FALSE
AT1G56130	0.188419	0.487263	NS	-0.240418	0.323157	NS	-0.296766	0.232554	NS	-0.0151465	0.954394	NS	FALSE	FALSE	FALSE	FALSE	FALSE
AT1G56140	-0.0882672	0.545784	NS	-0.099222	0.447659	NS	-0.0557547	0.691781	NS	0.0104206	0.940381	NS	FALSE	FALSE	FALSE	FALSE	FALSE
AT1G56145	0.151473	0.46868	NS	-0.0542048	0.784428	NS	0.393866	0.0411196	NS	0.348811	0.0593898	NS	FALSE	FALSE	FALSE	FALSE	FALSE
AT1G56150	0.506602	0.100303	NS	2.15362	6.64515e-07	induced	1.21168	0.000327125	induced	1.48121	6.88343e-06	induced	FALSE	FALSE	FALSE	FALSE	FALSE
AT1G56160	1.27544	0.226778	NS	-0.128975	0.909517	NS	-0.202138	0.836964	NS	-0.633095	0.491427	NS	FALSE	FALSE	FALSE	FALSE	FALSE
AT1G56170	-1.26525	0.000961666	repressed	-2.32604	6.03134e-08	repressed	-2.29447	1.86874e-07	repressed	-3.22154	1.32608e-09	repressed	TRUE	FALSE	TRUE	FALSE	FALSE
AT1G56180	-0.0595178	0.705835	NS	-0.194128	0.147783	NS	-0.0930355	0.51844	NS	-0.228597	0.088043	NS	FALSE	FALSE	FALSE	FALSE	FALSE
AT1G56190	0.562872	0.000951323	NS	1.27336	1.36808e-09	induced	0.887824	1.61373e-06	NS	1.09502	3.08125e-08	induced	FALSE	FALSE	FALSE	FALSE	FALSE
AT1G56200	0.444905	0.00323684	NS	0.512165	0.000519973	NS	0.284302	0.0449851	NS	0.304968	0.0293518	NS	FALSE	FALSE	FALSE	FALSE	FALSE
AT1G56210	0.050826	0.734142	NS	0.554226	6.33767e-05	NS	0.302565	0.0238499	NS	0.119328	0.36101	NS	FALSE	FALSE	FALSE	FALSE	FALSE
AT1G56220	1.05794	0.000168848	induced	1.01605	0.000154763	induced	0.520734	0.0377672	NS	0.387438	0.120496	NS	TRUE	FALSE	TRUE	FALSE	FALSE
AT1G56230	-0.234759	0.181103	NS	-0.29518	0.0673613	NS	-0.0641391	0.726935	NS	-0.242067	0.139585	NS	FALSE	FALSE	FALSE	FALSE	FALSE
AT1G56240	0.615712	0.613759	NS	-0.784297	0.399052	NS	0.742774	0.497791	NS	-0.763433	0.450526	NS	FALSE	FALSE	FALSE	FALSE	FALSE
AT1G56260	0.170074	0.677547	NS	0.105719	0.777288	NS	-0.353109	0.370521	NS	0.010833	0.978129	NS	FALSE	FALSE	FALSE	FALSE	FALSE
AT1G56280	-1.62888	1.12543e-14	repressed	-1.85777	7.90399e-17	repressed	-1.67284	2.50078e-15	repressed	-1.76016	3.68027e-16	repressed	TRUE	FALSE	TRUE	FALSE	FALSE
AT1G56290	0.563588	0.0167999	NS	0.428397	0.0462982	NS	0.861604	0.000527474	NS	0.734344	0.00161727	NS	FALSE	FALSE	FALSE	FALSE	FALSE
AT1G56300	-0.412023	0.000553297	NS	-0.399681	0.000440332	NS	-0.328138	0.0033011	NS	-0.060621	0.587566	NS	FALSE	FALSE	FALSE	FALSE	FALSE
AT1G56310	0.229594	0.138354	NS	0.151653	0.288381	NS	0.493518	0.00244805	NS	0.665166	5.26554e-05	NS	FALSE	FALSE	FALSE	FALSE	FALSE
AT1G56320	-0.539112	0.321164	NS	-0.363478	0.477977	NS	-1.06553	0.0472205	repressed	-0.575056	0.248647	NS	FALSE	FALSE	FALSE	FALSE	FALSE
AT1G56330	0.182236	0.0867496	NS	0.486606	1.7095e-05	NS	-0.0213417	0.849794	NS	0.171232	0.0892055	NS	FALSE	FALSE	FALSE	FALSE	FALSE
AT1G56340	0.636651	2.83555e-05	NS	1.55602	4.44974e-13	induced	0.95972	1.84053e-08	NS	1.22612	8.94521e-11	induced	FALSE	FALSE	FALSE	FALSE	FALSE
AT1G56345	-0.0271424	0.930344	NS	0.497246	0.051409	NS	-0.269176	0.305202	NS	-0.0891185	0.743607	NS	FALSE	FALSE	FALSE	FALSE	FALSE
AT1G56350	-0.3014	0.208277	NS	0.0467663	0.848037	NS	0.135236	0.589573	NS	0.505916	0.0304204	NS	FALSE	FALSE	FALSE	FALSE	FALSE
AT1G56420	0.142897	0.541361	NS	0.621352	0.00444861	NS	0.581013	0.0133789	NS	0.280122	0.208198	NS	FALSE	FALSE	FALSE	FALSE	FALSE
AT1G56423	0.356325	0.027588	NS	0.490573	0.00181456	NS	0.38839	0.0152177	NS	0.39933	0.00989416	NS	FALSE	FALSE	FALSE	FALSE	FALSE
AT1G56430	-0.861621	0.00667636	NS	-0.396784	0.218333	NS	0.0574665	0.871794	NS	-0.794792	0.0154669	NS	FALSE	FALSE	FALSE	FALSE	FALSE
AT1G56440	0.0645801	0.798968	NS	-0.354155	0.088384	NS	0.248125	0.272922	NS	0.071954	0.755415	NS	FALSE	FALSE	FALSE	FALSE	FALSE
AT1G56450	0.0912672	0.377362	NS	0.21006	0.0280901	NS	-0.0511576	0.615012	NS	-0.0960886	0.318756	NS	FALSE	FALSE	FALSE	FALSE	FALSE
AT1G56460	0.400303	0.124576	NS	0.395972	0.0935327	NS	1.41345	4.55741e-06	induced	1.23006	1.46582e-05	induced	FALSE	FALSE	FALSE	FALSE	FALSE
AT1G56500	0.518985	3.8503e-05	NS	0.679733	2.37591e-07	NS	0.548347	1.0402e-05	NS	0.860873	3.34233e-09	NS	FALSE	FALSE	FALSE	FALSE	FALSE
AT1G56510	-0.182509	0.525624	NS	-0.500506	0.0434075	NS	-0.561074	0.0272184	NS	-0.210715	0.40945	NS	FALSE	FALSE	FALSE	FALSE	FALSE
AT1G56520	0.724539	0.00477421	NS	0.542045	0.0173581	NS	0.226046	0.349413	NS	0.774857	0.00186632	NS	FALSE	FALSE	FALSE	FALSE	FALSE
AT1G56540	0.222451	0.723711	NS	-0.764573	0.110205	NS	-1.25404	0.0190293	repressed	-0.223017	0.693457	NS	FALSE	FALSE	FALSE	FALSE	FALSE
AT1G56550	-0.197462	0.799096	NS	0.510293	0.395737	NS	0.160582	0.819136	NS	0.321757	0.623622	NS	FALSE	FALSE	FALSE	FALSE	FALSE
AT1G56555	0.270291	0.865043	NS	0.0585016	0.965617	NS	-0.908021	0.528827	NS	-0.977713	0.431663	NS	FALSE	FALSE	FALSE	FALSE	FALSE
AT1G56560	-0.062275	0.626361	NS	-0.226999	0.0387719	NS	-0.226298	0.0457153	NS	-0.2728	0.0143074	NS	FALSE	FALSE	FALSE	FALSE	FALSE
AT1G56570	0.129527	0.226318	NS	0.651326	1.95585e-07	NS	0.376168	0.0006326	NS	0.390115	0.00036151	NS	FALSE	FALSE	FALSE	FALSE	FALSE
AT1G56580	-0.0680118	0.62236	NS	0.509023	0.000150129	NS	0.275968	0.0302053	NS	0.27992	0.0259627	NS	FALSE	FALSE	FALSE	FALSE	FALSE
AT1G56590	-0.149164	0.24576	NS	-0.0444823	0.728047	NS	0.0772658	0.549899	NS	-0.015942	0.903677	NS	FALSE	FALSE	FALSE	FALSE	FALSE
AT1G56600	-4.25766	0.00227788	repressed	-4.32791	0.00018405	repressed	-1.23422	0.251751	NS	-4.83069	0.000112153	repressed	TRUE	FALSE	TRUE	FALSE	FALSE
AT1G56610	-0.686784	3.86965e-05	NS	-0.750915	2.46252e-06	NS	-0.605686	0.00012068	NS	-0.552137	0.000233525	NS	FALSE	FALSE	FALSE	FALSE	FALSE
AT1G56650	-6.74704	0.00822638	repressed	-8.29761	0.000892856	repressed	-4.81264	0.0175951	repressed	-8.61338	0.00415893	repressed	TRUE	FALSE	TRUE	FALSE	FALSE
AT1G56660	0.496496	0.513425	NS	0.738161	0.31631	NS	0.440491	0.541222	NS	-0.526237	0.44874	NS	FALSE	FALSE	FALSE	FALSE	FALSE
AT1G56670	-1.28353	0.0734899	NS	-2.14803	0.00146212	repressed	-2.07578	0.00184322	repressed	-1.1384	0.0837815	NS	FALSE	FALSE	FALSE	FALSE	FALSE
AT1G56690	0.897925	0.00576304	NS	0.971706	0.00197314	NS	0.265	0.395364	NS	1.02717	0.00132115	induced	FALSE	FALSE	FALSE	FALSE	FALSE
AT1G56700	-0.176032	0.189978	NS	-0.290876	0.0209349	NS	-0.305837	0.0179969	NS	-0.273976	0.0296442	NS	FALSE	FALSE	FALSE	FALSE	FALSE
AT1G56710	-1.75618	0.00010077	repressed	-2.1459	6.55437e-07	repressed	-1.87216	3.39628e-05	repressed	-2.33011	9.20002e-07	repressed	TRUE	FALSE	TRUE	FALSE	FALSE
AT1G56720	1.0971	2.09515e-06	induced	2.9776	9.93211e-15	induced	2.5653	2.64437e-12	induced	3.29114	7.5285e-15	induced	TRUE	FALSE	TRUE	FALSE	FALSE
AT1G57540	0.284489	0.208815	NS	-0.234648	0.271316	NS	-0.0070434	0.97768	NS	-0.0365312	0.872554	NS	FALSE	FALSE	FALSE	FALSE	FALSE
AT1G57560	-0.513543	0.658616	NS	3.10332	0.0269374	induced	1.15284	0.379423	NS	3.22011	0.0474791	induced	FALSE	FALSE	FALSE	FALSE	FALSE
AT1G57590	-0.535125	0.39088	NS	-0.176421	0.768291	NS	-0.553068	0.392952	NS	-0.566699	0.507388	NS	FALSE	FALSE	FALSE	FALSE	FALSE
AT1G57600	-0.169199	0.346033	NS	-0.0091356	0.961619	NS	-0.166394	0.346725	NS	0.0341242	0.852026	NS	FALSE	FALSE	FALSE	FALSE	FALSE
AT1G57610	0.046442	0.81975	NS	-0.0992843	0.577081	NS	-0.255712	0.142615	NS	-0.38649	0.0227414	NS	FALSE	FALSE	FALSE	FALSE	FALSE
AT1G57620	-0.203757	0.307779	NS	-0.23147	0.195759	NS	-0.161647	0.390091	NS	-0.104557	0.576301	NS	FALSE	FALSE	FALSE	FALSE	FALSE
AT1G57660	0.611881	1.18561e-05	NS	1.17164	2.366e-11	induced	0.567717	1.92608e-05	NS	0.582058	1.09101e-05	NS	FALSE	FALSE	FALSE	FALSE	FALSE
AT1G57680	0.388796	0.00569308	NS	0.382565	0.00445036	NS	-0.0637152	0.65165	NS	-0.186032	0.157991	NS	FALSE	FALSE	FALSE	FALSE	FALSE
AT1G57700	0.475509	0.0262763	NS	0.601486	0.00340913	NS	0.625671	0.00385635	NS	0.665945	0.0019656	NS	FALSE	FALSE	FALSE	FALSE	FALSE
AT1G57720	0.246694	0.039069	NS	0.42941	0.00036281	NS	-0.0727097	0.54345	NS	0.092753	0.425813	NS	FALSE	FALSE	FALSE	FALSE	FALSE
AT1G57765	-0.0349078	0.850803	NS	0.0922269	0.561297	NS	0.0812888	0.631297	NS	0.0860649	0.590642	NS	FALSE	FALSE	FALSE	FALSE	FALSE
AT1G57770	-0.234716	0.123704	NS	0.141962	0.33451	NS	-0.502489	0.00103834	NS	-0.483956	0.00130115	NS	FALSE	FALSE	FALSE	FALSE	FALSE
AT1G57790	-0.246255	0.207783	NS	-0.348677	0.0507153	NS	-0.449979	0.0174008	NS	-0.523295	0.0044969	NS	FALSE	FALSE	FALSE	FALSE	FALSE
AT1G57820	0.732029	0.000168848	NS	2.31748	2.10889e-13	induced	1.78158	1.0984e-10	induced	2.39989	2.13625e-13	induced	FALSE	FALSE	FALSE	FALSE	FALSE
AT1G57860	0.689068	1.02244e-06	NS	1.09979	4.15767e-11	induced	0.534428	2.50934e-05	NS	0.378741	0.00117529	NS	FALSE	FALSE	FALSE	FALSE	FALSE
AT1G57870	-0.456125	0.000122215	NS	-0.690059	6.64593e-08	NS	-0.469987	5.45371e-05	NS	-0.349517	0.00112101	NS	FALSE	FALSE	FALSE	FALSE	FALSE
AT1G57906	0.308528	0.467687	NS	-0.418442	0.256165	NS	-0.0524214	0.898414	NS	-0.179597	0.630224	NS	FALSE	FALSE	FALSE	FALSE	FALSE
AT1G57943	-0.322465	0.791345	NS	0.394406	0.682366	NS	-0.199264	0.859734	NS	-0.188803	0.868765	NS	FALSE	FALSE	FALSE	FALSE	FALSE
AT1G57980	-0.682289	0.00193482	NS	-0.474866	0.0137032	NS	-0.397398	0.053163	NS	-0.277076	0.152625	NS	FALSE	FALSE	FALSE	FALSE	FALSE
AT1G57990	0.276949	0.140629	NS	0.142059	0.439909	NS	-0.167994	0.359169	NS	0.464024	0.0102021	NS	FALSE	FALSE	FALSE	FALSE	FALSE
AT1G58007	-2.59836	0.0284009	repressed	-1.12472	0.283055	NS	-0.622639	0.58797	NS	-0.775747	0.456735	NS	TRUE	TRUE	FALSE	FALSE	FALSE
AT1G58025	0.710249	0.0182134	NS	0.802908	0.00509325	NS	1.17764	0.000332369	induced	1.36223	4.05087e-05	induced	FALSE	FALSE	FALSE	FALSE	FALSE
AT1G58030	-0.147624	0.204175	NS	-0.646845	7.48091e-07	NS	-0.229946	0.0384335	NS	-0.354248	0.0018742	NS	FALSE	FALSE	FALSE	FALSE	FALSE
AT1G58060	0.455362	0.00866211	NS	0.522065	0.00165611	NS	0.664621	0.000212415	NS	0.786264	1.60739e-05	NS	FALSE	FALSE	FALSE	FALSE	FALSE
AT1G58070	0.165292	0.550231	NS	-0.568152	0.0131069	NS	0.0331321	0.904028	NS	0.277311	0.241354	NS	FALSE	FALSE	FALSE	FALSE	FALSE
AT1G58080	0.717619	1.52613e-08	NS	0.927341	1.90347e-11	NS	0.764849	2.13558e-09	NS	0.903776	4.31849e-11	NS	FALSE	FALSE	FALSE	FALSE	FALSE
AT1G58100	0.0242122	0.848307	NS	-0.305115	0.00463619	NS	-0.322487	0.00337341	NS	-0.469676	5.00111e-05	NS	FALSE	FALSE	FALSE	FALSE	FALSE
AT1G58110	0.210587	0.181769	NS	0.658674	5.43815e-05	NS	0.711692	2.61953e-05	NS	0.486686	0.00159371	NS	FALSE	FALSE	FALSE	FALSE	FALSE
AT1G58150	0.185637	0.658655	NS	0.55484	0.126655	NS	-0.359478	0.329876	NS	-0.255305	0.458583	NS	FALSE	FALSE	FALSE	FALSE	FALSE
AT1G58160	-0.367311	0.373642	NS	-1.18101	0.00422725	repressed	-0.106488	0.797868	NS	-0.106329	0.790525	NS	FALSE	FALSE	FALSE	FALSE	FALSE
AT1G58170	-0.50923	0.560024	NS	-0.928883	0.243904	NS	-1.27778	0.117454	NS	-3.13593	0.000938184	repressed	FALSE	FALSE	FALSE	FALSE	FALSE
AT1G58180	0.487315	0.0581445	NS	0.411828	0.0774177	NS	0.824403	0.00139421	NS	0.582555	0.0158736	NS	FALSE	FALSE	FALSE	FALSE	FALSE
AT1G58190	0.086776	0.911876	NS	0.398129	0.511714	NS	0.812516	0.192587	NS	-0.413672	0.504821	NS	FALSE	FALSE	FALSE	FALSE	FALSE
AT1G58200	1.24396	2.26718e-08	induced	1.82457	2.17337e-12	induced	1.38933	1.74117e-09	induced	1.37002	9.73625e-10	induced	TRUE	FALSE	TRUE	FALSE	FALSE
AT1G58210	-0.19331	0.400672	NS	0.140128	0.511714	NS	0.475632	0.0364754	NS	0.170845	0.436131	NS	FALSE	FALSE	FALSE	FALSE	FALSE
AT1G58220	0.188395	0.221851	NS	0.310725	0.0274409	NS	0.524507	0.000922497	NS	0.135952	0.352567	NS	FALSE	FALSE	FALSE	FALSE	FALSE
AT1G58223	0.0442767	0.793224	NS	0.0423575	0.774402	NS	0.21503	0.150253	NS	0.0130303	0.933391	NS	FALSE	FALSE	FALSE	FALSE	FALSE
AT1G58230	0.436505	0.00550477	NS	0.279628	0.0545481	NS	0.460444	0.00272282	NS	0.442114	0.00326714	NS	FALSE	FALSE	FALSE	FALSE	FALSE
AT1G58235	-0.840705	0.000180086	NS	-1.21889	2.56326e-07	repressed	-1.31696	1.13576e-07	repressed	-1.29332	8.70368e-08	repressed	FALSE	FALSE	FALSE	FALSE	FALSE
AT1G58250	0.626627	0.0223812	NS	0.403411	0.117549	NS	0.901969	0.00113983	NS	0.907381	0.000849574	NS	FALSE	FALSE	FALSE	FALSE	FALSE
AT1G58270	0.284854	0.190229	NS	0.359156	0.079359	NS	0.125888	0.561649	NS	0.796669	0.000282835	NS	FALSE	FALSE	FALSE	FALSE	FALSE
AT1G58280	-1.24658	0.000263629	repressed	-0.67145	0.0202124	NS	-1.00973	0.00236176	repressed	-0.904628	0.00463882	NS	TRUE	TRUE	FALSE	FALSE	TRUE
AT1G58290	1.20507	7.77675e-07	induced	1.61661	1.01106e-09	induced	1.80622	2.43935e-10	induced	2.06918	8.11789e-12	induced	TRUE	FALSE	TRUE	FALSE	FALSE
AT1G58340	-0.32655	0.126314	NS	0.507687	0.0189727	NS	-0.422347	0.0479388	NS	-0.113248	0.61025	NS	FALSE	FALSE	FALSE	FALSE	FALSE
AT1G58350	-0.0764012	0.614385	NS	-0.323733	0.0152733	NS	0.0149398	0.924327	NS	-0.108932	0.424897	NS	FALSE	FALSE	FALSE	FALSE	FALSE
AT1G58360	0.0396878	0.850418	NS	-0.786598	4.77638e-05	NS	-0.700214	0.000247076	NS	-1.17978	8.90875e-08	repressed	FALSE	FALSE	FALSE	FALSE	FALSE
AT1G58370	0.113526	0.74185	NS	0.594194	0.0464205	NS	0.571114	0.0693059	NS	0.622981	0.0404208	NS	FALSE	FALSE	FALSE	FALSE	FALSE
AT1G58380	0.0470411	0.729832	NS	0.06164	0.61689	NS	-0.558705	2.45884e-05	NS	-0.919283	4.53569e-09	NS	FALSE	FALSE	FALSE	FALSE	FALSE
AT1G58400	-0.814237	0.014395	NS	-1.68528	1.11409e-06	repressed	-0.720571	0.018439	NS	-1.12022	0.000496338	repressed	FALSE	FALSE	FALSE	FALSE	FALSE
AT1G58410	-1.08732	0.0136575	repressed	-1.11573	0.00351406	repressed	-1.14745	0.00520255	repressed	-0.6993	0.072761	NS	TRUE	FALSE	TRUE	FALSE	FALSE
AT1G58420	-2.49479	0.064957	NS	-0.91723	0.435967	NS	-3.22018	0.00860176	repressed	-2.6772	0.0370729	repressed	FALSE	FALSE	FALSE	FALSE	FALSE
AT1G58440	0.401616	0.00476922	NS	0.562739	7.90708e-05	NS	0.35623	0.00878604	NS	0.400139	0.00299016	NS	FALSE	FALSE	FALSE	FALSE	FALSE
AT1G58460	0.330113	0.649884	NS	4.90339	8.10089e-06	induced	4.21383	3.97099e-05	induced	4.53206	3.03551e-05	induced	FALSE	FALSE	FALSE	FALSE	FALSE
AT1G58470	0.165245	0.396766	NS	0.369477	0.0399425	NS	0.123394	0.544214	NS	-0.0307849	0.878936	NS	FALSE	FALSE	FALSE	FALSE	FALSE
AT1G58520	-0.53742	0.0547194	NS	-0.92501	0.000606396	NS	-0.267348	0.342487	NS	-0.483686	0.0794483	NS	FALSE	FALSE	FALSE	FALSE	FALSE
AT1G58602	-0.0787197	0.681555	NS	-0.619965	0.000494368	NS	-0.47218	0.00628332	NS	-0.718308	8.72699e-05	NS	FALSE	FALSE	FALSE	FALSE	FALSE
AT1G58684	0.486436	0.000429596	NS	0.842248	5.29684e-08	NS	0.233485	0.061586	NS	0.110824	0.376842	NS	FALSE	FALSE	FALSE	FALSE	FALSE
AT1G58807	0.0615347	0.732765	NS	0.00858588	0.961452	NS	0.184851	0.242039	NS	0.19462	0.209758	NS	FALSE	FALSE	FALSE	FALSE	FALSE
AT1G58848	0.319679	0.0911324	NS	0.169351	0.352055	NS	0.130296	0.488984	NS	-0.00906887	0.964457	NS	FALSE	FALSE	FALSE	FALSE	FALSE
AT1G58983	0.499079	0.000250559	NS	0.845907	3.14482e-08	NS	0.252731	0.0386368	NS	0.108169	0.377203	NS	FALSE	FALSE	FALSE	FALSE	FALSE
AT1G59124	0.078956	0.652088	NS	0.0221497	0.896471	NS	0.193011	0.216929	NS	0.185826	0.227013	NS	FALSE	FALSE	FALSE	FALSE	FALSE
AT1G59218	0.347956	0.0751401	NS	0.180825	0.334957	NS	0.220336	0.245137	NS	0.0323931	0.873459	NS	FALSE	FALSE	FALSE	FALSE	FALSE
AT1G59359	0.477581	0.000543785	NS	0.859327	3.9258e-08	NS	0.223	0.0751976	NS	0.106433	0.398495	NS	FALSE	FALSE	FALSE	FALSE	FALSE
AT1G59510	-1.55248	4.37038e-05	repressed	-1.59237	5.14945e-06	repressed	-2.32433	5.3006e-08	repressed	-1.85505	4.41767e-07	repressed	TRUE	FALSE	TRUE	FALSE	FALSE
AT1G59520	-0.329035	0.0093983	NS	-0.583471	1.05545e-05	NS	-0.388351	0.00210679	NS	-0.305869	0.0102375	NS	FALSE	FALSE	FALSE	FALSE	FALSE
AT1G59540	1.32422	2.86118e-05	induced	2.66441	9.38204e-10	induced	2.4296	2.22273e-08	induced	2.91215	1.00257e-09	induced	TRUE	FALSE	TRUE	FALSE	FALSE
AT1G59560	-0.19965	0.293009	NS	0.20649	0.254566	NS	-0.24347	0.187733	NS	0.392958	0.0307174	NS	FALSE	FALSE	FALSE	FALSE	FALSE
AT1G59580	-0.320546	0.033541	NS	-0.520265	0.00040235	NS	-0.413585	0.00496132	NS	0.0105502	0.94491	NS	FALSE	FALSE	FALSE	FALSE	FALSE
AT1G59590	0.309639	0.546894	NS	-1.22209	0.00269617	repressed	-0.706481	0.116011	NS	-0.568175	0.179943	NS	FALSE	FALSE	FALSE	FALSE	FALSE
AT1G59600	0.0565076	0.731384	NS	0.400454	0.00577115	NS	0.351406	0.0186564	NS	0.435138	0.00362384	NS	FALSE	FALSE	FALSE	FALSE	FALSE
AT1G59610	0.335475	0.00390606	NS	0.170074	0.114851	NS	0.361529	0.00150646	NS	0.292254	0.00773716	NS	FALSE	FALSE	FALSE	FALSE	FALSE
AT1G59620	0.189046	0.26791	NS	-0.883849	1.13851e-06	NS	-0.135493	0.417623	NS	-0.313955	0.0487369	NS	FALSE	FALSE	FALSE	FALSE	FALSE
AT1G59640	-1.45745	0.00100872	repressed	-3.14573	2.76059e-09	repressed	-1.94802	2.72563e-05	repressed	-1.98807	1.62246e-05	repressed	TRUE	FALSE	TRUE	FALSE	FALSE
AT1G59650	0.166234	0.240078	NS	0.458045	0.000731855	NS	0.361643	0.00795584	NS	0.427042	0.00161385	NS	FALSE	FALSE	FALSE	FALSE	FALSE
AT1G59660	-0.610829	0.0332974	NS	-1.5745	2.54522e-07	repressed	-0.875916	0.00199792	NS	-1.27344	1.50249e-05	repressed	FALSE	FALSE	FALSE	FALSE	FALSE
AT1G59670	-2.57608	0.0690998	NS	-4.69201	0.00054529	repressed	-3.94436	0.00382333	repressed	-5.05081	0.000247045	repressed	FALSE	FALSE	FALSE	FALSE	FALSE
AT1G59700	-1.67674	6.48721e-10	repressed	-2.30616	1.11248e-13	repressed	-1.57567	9.02723e-10	repressed	-1.73495	8.13814e-11	repressed	TRUE	FALSE	TRUE	FALSE	FALSE
AT1G59710	-0.228238	0.083175	NS	-0.453879	0.000416943	NS	-0.368053	0.00374792	NS	-0.415994	0.00108799	NS	FALSE	FALSE	FALSE	FALSE	FALSE
AT1G59720	0.236976	0.175182	NS	0.060559	0.72352	NS	-0.046392	0.801221	NS	-0.100437	0.55826	NS	FALSE	FALSE	FALSE	FALSE	FALSE
AT1G59730	-3.73928	0.000673749	repressed	-0.275984	0.830785	NS	-0.881076	0.389044	NS	-3.95534	0.00026385	repressed	TRUE	TRUE	FALSE	FALSE	FALSE
AT1G59740	0.0519985	0.865043	NS	0.0756807	0.778206	NS	-0.475062	0.0701517	NS	-0.678756	0.0113718	NS	FALSE	FALSE	FALSE	FALSE	FALSE
AT1G59750	-0.315148	0.00232569	NS	-0.188977	0.0473922	NS	-0.161574	0.0941942	NS	-0.0836648	0.388206	NS	FALSE	FALSE	FALSE	FALSE	FALSE
AT1G59760	0.71557	0.000570857	NS	0.708757	0.000314251	NS	0.835812	6.77183e-05	NS	0.740737	0.000231188	NS	FALSE	FALSE	FALSE	FALSE	FALSE
AT1G59780	-2.32581	0.0145564	repressed	-0.510135	0.547767	NS	0.549616	0.586899	NS	-1.15166	0.203759	NS	TRUE	TRUE	FALSE	FALSE	FALSE
AT1G59820	0.126098	0.393746	NS	-0.302135	0.0240739	NS	0.0372694	0.803688	NS	-0.126019	0.354874	NS	FALSE	FALSE	FALSE	FALSE	FALSE
AT1G59830	0.0873853	0.512931	NS	0.10295	0.401584	NS	-0.11704	0.345288	NS	0.16692	0.16306	NS	FALSE	FALSE	FALSE	FALSE	FALSE
AT1G59840	0.885197	3.66519e-09	NS	1.20532	1.56617e-12	induced	1.06587	8.56631e-11	induced	1.34692	2.27405e-13	induced	FALSE	FALSE	FALSE	FALSE	FALSE
AT1G59850	-0.0608951	0.793463	NS	-0.0482517	0.819263	NS	-0.199533	0.340311	NS	-0.133991	0.513797	NS	FALSE	FALSE	FALSE	FALSE	FALSE
AT1G59860	1.612	0.134078	NS	0.582399	0.543368	NS	-1.42214	0.149667	NS	-1.61592	0.0795778	NS	FALSE	FALSE	FALSE	FALSE	FALSE
AT1G59870	0.00300282	0.990552	NS	-0.446383	0.0286391	NS	-0.15882	0.445269	NS	-0.0862787	0.685701	NS	FALSE	FALSE	FALSE	FALSE	FALSE
AT1G59890	0.815741	0.000211801	NS	0.624926	0.0016508	NS	1.01234	9.51714e-06	induced	0.8554	6.48079e-05	NS	FALSE	FALSE	FALSE	FALSE	FALSE
AT1G59900	0.45976	3.59675e-05	NS	0.540742	1.3667e-06	NS	0.518558	3.5987e-06	NS	0.586955	3.86743e-07	NS	FALSE	FALSE	FALSE	FALSE	FALSE
AT1G59910	0.819908	0.000111483	NS	0.37306	0.0352767	NS	0.199734	0.279677	NS	0.592542	0.00163304	NS	FALSE	FALSE	FALSE	FALSE	FALSE
AT1G59940	-3.28966	0.0342424	repressed	-1.54112	0.349239	NS	-3.90468	0.0118808	repressed	-1.46514	0.421335	NS	TRUE	TRUE	FALSE	FALSE	TRUE
AT1G59950	0.939938	0.597605	NS	-3.92961	0.00670288	repressed	-0.560948	0.746203	NS	-1.87331	0.21084	NS	FALSE	FALSE	FALSE	FALSE	FALSE
AT1G59960	-0.131539	0.407295	NS	-0.0339314	0.831836	NS	0.33782	0.0297048	NS	0.662459	5.70099e-05	NS	FALSE	FALSE	FALSE	FALSE	FALSE
AT1G59970	-1.02556	0.00446311	repressed	-1.28401	0.000209794	repressed	-1.08299	0.00199865	repressed	-1.61508	1.14491e-05	repressed	TRUE	FALSE	TRUE	FALSE	FALSE
AT1G59980	0.139252	0.44373	NS	0.674375	0.000179843	NS	0.326836	0.0640964	NS	0.81304	2.53773e-05	NS	FALSE	FALSE	FALSE	FALSE	FALSE
AT1G59990	1.43663	1.16892e-11	induced	2.02009	1.32679e-15	induced	1.37718	1.23821e-11	induced	1.65193	1.14821e-13	induced	TRUE	FALSE	TRUE	FALSE	FALSE
AT1G60000	0.027612	0.873516	NS	-0.0254487	0.873124	NS	-0.0381565	0.813249	NS	-0.0889075	0.555611	NS	FALSE	FALSE	FALSE	FALSE	FALSE
AT1G60010	0.409849	0.00433023	NS	0.048827	0.726972	NS	0.569328	0.00014477	NS	0.11357	0.400471	NS	FALSE	FALSE	FALSE	FALSE	FALSE
AT1G60030	-0.034021	0.932285	NS	-0.486342	0.129792	NS	-0.478913	0.120824	NS	-0.666588	0.0299428	NS	FALSE	FALSE	FALSE	FALSE	FALSE
AT1G60060	-0.87011	0.00402335	NS	-0.445379	0.0912163	NS	-0.854731	0.00244531	NS	-0.571776	0.0298649	NS	FALSE	FALSE	FALSE	FALSE	FALSE
AT1G60070	0.3656	0.00153737	NS	0.536488	7.90742e-06	NS	0.647787	5.81479e-07	NS	0.768246	1.99858e-08	NS	FALSE	FALSE	FALSE	FALSE	FALSE
AT1G60080	-0.294279	0.098162	NS	-0.309132	0.0605271	NS	-0.54135	0.001875	NS	-0.779663	2.55931e-05	NS	FALSE	FALSE	FALSE	FALSE	FALSE
AT1G60090	-3.77399	0.112656	NS	-2.64976	0.173354	NS	-2.79406	0.135649	NS	-4.71003	0.0150622	repressed	FALSE	FALSE	FALSE	FALSE	FALSE
AT1G60095	-0.946829	0.296675	NS	-0.595029	0.465815	NS	-0.194864	0.844183	NS	-1.66703	0.0408624	repressed	FALSE	FALSE	FALSE	FALSE	FALSE
AT1G60110	2.88413	0.0636544	NS	-0.335509	0.813102	NS	0.424114	0.768967	NS	-0.496436	0.701073	NS	FALSE	FALSE	FALSE	FALSE	FALSE
AT1G60140	1.54638	2.79974e-07	induced	1.38985	3.64461e-07	induced	1.8862	4.33047e-09	induced	1.09125	1.8982e-05	induced	TRUE	FALSE	TRUE	FALSE	FALSE
AT1G60160	0.595729	1.41281e-07	NS	0.120611	0.15302	NS	0.277087	0.00207568	NS	0.299211	0.000771373	NS	FALSE	FALSE	FALSE	FALSE	FALSE
AT1G60170	0.15372	0.0413669	NS	-0.199786	0.00588986	NS	0.0941025	0.19552	NS	-0.0780864	0.275974	NS	FALSE	FALSE	FALSE	FALSE	FALSE
AT1G60190	-0.670102	0.861174	NS	-5.06461	0.0596429	NS	-2.38511	0.392603	NS	-3.7844	0.168507	NS	FALSE	FALSE	FALSE	FALSE	FALSE
AT1G60200	0.399153	0.0644636	NS	-0.0658394	0.764352	NS	0.401734	0.0533932	NS	0.0418126	0.851979	NS	FALSE	FALSE	FALSE	FALSE	FALSE
AT1G60220	0.0425466	0.775885	NS	-0.162942	0.199108	NS	0.416614	0.0022557	NS	0.426507	0.00146632	NS	FALSE	FALSE	FALSE	FALSE	FALSE
AT1G60230	0.58774	7.68771e-05	NS	0.55649	7.86013e-05	NS	0.479681	0.000585966	NS	0.723384	1.70576e-06	NS	FALSE	FALSE	FALSE	FALSE	FALSE
AT1G60260	-0.947454	1.1511e-05	NS	-1.57431	2.89034e-10	repressed	-1.54907	1.37196e-09	repressed	-1.1065	3.88143e-07	repressed	FALSE	FALSE	FALSE	FALSE	FALSE
AT1G60270	-1.24535	0.010722	repressed	-1.22189	0.00769894	repressed	-1.68528	0.000985299	repressed	-0.544552	0.273563	NS	TRUE	FALSE	TRUE	FALSE	FALSE
AT1G60360	-0.213791	0.741038	NS	0.332647	0.547702	NS	-0.704579	0.187529	NS	-0.579058	0.288672	NS	FALSE	FALSE	FALSE	FALSE	FALSE
AT1G60390	-0.540618	0.0692066	NS	0.00557454	0.985964	NS	-0.27382	0.341917	NS	-0.51723	0.0656865	NS	FALSE	FALSE	FALSE	FALSE	FALSE
AT1G60420	-0.31506	0.0141232	NS	-0.637547	3.98985e-06	NS	-0.318683	0.0105321	NS	-0.19994	0.0953285	NS	FALSE	FALSE	FALSE	FALSE	FALSE
AT1G60430	-0.303173	0.0399645	NS	-0.46745	0.000909569	NS	-0.195949	0.169181	NS	-0.300137	0.030065	NS	FALSE	FALSE	FALSE	FALSE	FALSE
AT1G60440	-0.471101	0.00137565	NS	-1.00106	6.54612e-09	repressed	-0.559952	0.000140034	NS	-0.549363	0.000120978	NS	FALSE	FALSE	FALSE	FALSE	FALSE
AT1G60450	-0.410738	0.824089	NS	-5.28732	0.000325302	repressed	-1.70748	0.265305	NS	-2.97416	0.0387548	repressed	FALSE	FALSE	FALSE	FALSE	FALSE
AT1G60460	0.433072	0.161571	NS	1.67434	5.53748e-06	induced	1.51096	0.000172935	induced	2.06322	1.23824e-06	induced	FALSE	FALSE	FALSE	FALSE	FALSE
AT1G60470	0.987934	0.670951	NS	-0.191692	0.928222	NS	2.73096	0.119761	NS	-3.51359	0.0595111	NS	FALSE	FALSE	FALSE	FALSE	FALSE
AT1G60490	-0.421672	5.03699e-05	NS	-0.886931	2.47095e-11	NS	-0.362361	0.000194819	NS	-0.278434	0.00232791	NS	FALSE	FALSE	FALSE	FALSE	FALSE
AT1G60530	-0.560213	0.00148744	NS	-0.913085	1.44763e-06	NS	-0.745376	5.57387e-05	NS	-0.80962	9.59892e-06	NS	FALSE	FALSE	FALSE	FALSE	FALSE
AT1G60550	0.277054	0.0464162	NS	0.867438	1.26107e-07	NS	0.402298	0.00361645	NS	0.503723	0.000364269	NS	FALSE	FALSE	FALSE	FALSE	FALSE
AT1G60560	0.273969	0.226507	NS	0.165999	0.432901	NS	0.0859253	0.716136	NS	0.441639	0.0413113	NS	FALSE	FALSE	FALSE	FALSE	FALSE
AT1G60590	0.700707	0.0413766	NS	1.50034	0.000352544	induced	0.958559	0.0237639	NS	0.805352	0.0704379	NS	FALSE	FALSE	FALSE	FALSE	FALSE
AT1G60600	0.484247	0.0125356	NS	1.50848	3.17065e-09	induced	0.612115	0.00189055	NS	1.26448	8.72568e-08	induced	FALSE	FALSE	FALSE	FALSE	FALSE
AT1G60610	-0.81176	0.00300033	NS	-1.32177	2.68238e-06	repressed	-0.685751	0.0092308	NS	-0.638823	0.0134256	NS	FALSE	FALSE	FALSE	FALSE	FALSE
AT1G60620	-0.0799262	0.732037	NS	-0.692115	0.000803296	NS	-0.672345	0.00142233	NS	-0.7575	0.000316816	NS	FALSE	FALSE	FALSE	FALSE	FALSE
AT1G60630	-0.892278	3.19057e-05	NS	-0.939921	4.31161e-06	NS	-0.640118	0.000760759	NS	-0.526651	0.00273836	NS	FALSE	FALSE	FALSE	FALSE	FALSE
AT1G60640	1.02733	0.00990736	induced	1.349	0.000594339	induced	0.960126	0.0155533	NS	0.778985	0.0430846	NS	TRUE	FALSE	TRUE	FALSE	FALSE
AT1G60650	0.193604	0.137154	NS	-0.112823	0.36279	NS	-0.272506	0.0286343	NS	-0.575359	2.34974e-05	NS	FALSE	FALSE	FALSE	FALSE	FALSE
AT1G60660	0.229122	0.273384	NS	0.504241	0.0099117	NS	-0.167514	0.405925	NS	-0.247879	0.201759	NS	FALSE	FALSE	FALSE	FALSE	FALSE
AT1G60670	-0.238324	0.126299	NS	-0.37772	0.00979484	NS	-0.00491021	0.977847	NS	-0.170294	0.252835	NS	FALSE	FALSE	FALSE	FALSE	FALSE
AT1G60680	-1.74603	1.1218e-08	repressed	-0.982057	1.87825e-05	NS	-0.806648	0.000357551	NS	-1.16547	1.42954e-06	repressed	TRUE	TRUE	FALSE	FALSE	FALSE
AT1G60690	-0.209778	0.258613	NS	0.13865	0.437623	NS	0.507235	0.00721472	NS	0.547444	0.00260301	NS	FALSE	FALSE	FALSE	FALSE	FALSE
AT1G60700	0.33007	0.110279	NS	0.833904	0.000105882	NS	0.628942	0.0038299	NS	1.22069	1.68806e-06	induced	FALSE	FALSE	FALSE	FALSE	FALSE
AT1G60710	0.144791	0.246737	NS	0.47506	0.000164896	NS	0.407325	0.00111195	NS	0.474387	0.000178728	NS	FALSE	FALSE	FALSE	FALSE	FALSE
AT1G60730	-1.67956	1.03594e-08	repressed	-2.65264	1.06695e-13	repressed	-2.01272	1.01494e-10	repressed	-1.96114	6.73543e-11	repressed	TRUE	FALSE	TRUE	FALSE	FALSE
AT1G60740	-2.48839	0.210639	NS	-0.154612	0.934831	NS	-0.612196	0.736767	NS	-1.85462	0.248065	NS	FALSE	FALSE	FALSE	FALSE	FALSE
AT1G60750	-2.86784	0.0652506	NS	-2.69127	0.0857728	NS	-2.01217	0.247224	NS	-2.3966	0.115551	NS	FALSE	FALSE	FALSE	FALSE	FALSE
AT1G60770	0.366669	0.0101216	NS	0.581408	7.57356e-05	NS	0.474796	0.00100124	NS	0.316912	0.0201396	NS	FALSE	FALSE	FALSE	FALSE	FALSE
AT1G60780	0.204005	0.0650674	NS	0.36156	0.000989226	NS	0.392261	0.000509766	NS	0.396673	0.000384643	NS	FALSE	FALSE	FALSE	FALSE	FALSE
AT1G60790	0.411345	0.0314309	NS	1.05364	1.05362e-06	induced	1.15187	1.44076e-06	induced	1.29252	9.43448e-08	induced	FALSE	FALSE	FALSE	FALSE	FALSE
AT1G60800	-0.0424272	0.782947	NS	0.552361	0.000100079	NS	0.560761	0.000109721	NS	1.08185	1.81546e-09	induced	FALSE	FALSE	FALSE	FALSE	FALSE
AT1G60810	-0.00863389	0.96331	NS	0.854734	3.18264e-06	NS	0.291565	0.0746984	NS	0.713137	5.50598e-05	NS	FALSE	FALSE	FALSE	FALSE	FALSE
AT1G60830	-0.678552	0.277853	NS	-1.10424	0.0683116	NS	-0.826405	0.171891	NS	-1.98263	0.00381585	repressed	FALSE	FALSE	FALSE	FALSE	FALSE
AT1G60850	-0.244667	0.212245	NS	0.0132588	0.949515	NS	-0.40699	0.0295434	NS	-0.737379	0.000210631	NS	FALSE	FALSE	FALSE	FALSE	FALSE
AT1G60860	-0.0350953	0.879989	NS	-0.0823719	0.681629	NS	0.318792	0.119639	NS	0.487037	0.0144578	NS	FALSE	FALSE	FALSE	FALSE	FALSE
AT1G60870	-0.287652	0.0351842	NS	-0.237679	0.0632122	NS	-0.335466	0.0113254	NS	-0.355856	0.00635974	NS	FALSE	FALSE	FALSE	FALSE	FALSE
AT1G60890	-0.180772	0.354955	NS	-0.332362	0.0618936	NS	-0.303325	0.100596	NS	-0.122923	0.513263	NS	FALSE	FALSE	FALSE	FALSE	FALSE
AT1G60900	-0.329586	0.000827829	NS	-0.632751	2.73798e-08	NS	-0.520497	1.28747e-06	NS	-0.538066	5.58125e-07	NS	FALSE	FALSE	FALSE	FALSE	FALSE
AT1G60930	0.796982	0.00279518	NS	0.917122	0.000314733	NS	1.07728	0.000247683	induced	1.04075	0.000140655	induced	FALSE	FALSE	FALSE	FALSE	FALSE
AT1G60940	-0.149803	0.341148	NS	-0.274727	0.0577864	NS	0.00230514	0.989579	NS	-0.0674478	0.659563	NS	FALSE	FALSE	FALSE	FALSE	FALSE
AT1G60950	0.958677	2.16539e-05	NS	1.51694	2.49111e-09	induced	0.883934	3.61891e-05	NS	1.0477	2.51124e-06	induced	FALSE	FALSE	FALSE	FALSE	FALSE
AT1G60960	-0.515999	0.0526398	NS	-2.0573	3.56456e-10	repressed	-1.23834	1.26229e-05	repressed	-0.698538	0.00415858	NS	FALSE	FALSE	FALSE	FALSE	FALSE
AT1G60970	-1.58361	0.223091	NS	-2.56108	0.03912	repressed	-1.08966	0.370589	NS	-3.40027	0.00688727	repressed	FALSE	FALSE	FALSE	FALSE	FALSE
AT1G60990	0.453425	0.000147188	NS	0.525411	8.3207e-06	NS	0.451616	0.000110505	NS	0.639605	4.52613e-07	NS	FALSE	FALSE	FALSE	FALSE	FALSE
AT1G60989	-0.00961122	0.967711	NS	0.121701	0.532455	NS	0.152465	0.463375	NS	0.374134	0.0533336	NS	FALSE	FALSE	FALSE	FALSE	FALSE
AT1G60995	0.0701773	0.601166	NS	-0.0385555	0.756216	NS	0.415541	0.00121057	NS	0.260945	0.0264722	NS	FALSE	FALSE	FALSE	FALSE	FALSE
AT1G61000	0.529558	0.088676	NS	1.30803	7.22934e-05	induced	1.34993	0.000207053	induced	1.24842	0.000569229	induced	FALSE	FALSE	FALSE	FALSE	FALSE
AT1G61010	0.30078	0.00527642	NS	0.331539	0.00142415	NS	0.539451	5.58955e-06	NS	0.579718	1.21222e-06	NS	FALSE	FALSE	FALSE	FALSE	FALSE
AT1G61030	0.339163	0.0800457	NS	-0.185314	0.297276	NS	0.406991	0.0302029	NS	0.404676	0.0248415	NS	FALSE	FALSE	FALSE	FALSE	FALSE
AT1G61040	0.329237	0.0620484	NS	0.146635	0.375837	NS	0.509748	0.00380474	NS	0.530412	0.0019703	NS	FALSE	FALSE	FALSE	FALSE	FALSE
AT1G61050	-2.07259	0.0932278	NS	0.357628	0.75615	NS	-0.121612	0.91891	NS	-1.41144	0.183726	NS	FALSE	FALSE	FALSE	FALSE	FALSE
AT1G61065	0.233471	0.579147	NS	-0.301977	0.39464	NS	-0.485596	0.178103	NS	0.210465	0.564947	NS	FALSE	FALSE	FALSE	FALSE	FALSE
AT1G61080	1.42005	0.32212	NS	1.16023	0.36598	NS	2.23163	0.0901318	NS	-0.97271	0.41678	NS	FALSE	FALSE	FALSE	FALSE	FALSE
AT1G61100	1.73466	1.81209e-07	induced	2.12007	1.05667e-09	induced	2.30458	5.75298e-10	induced	2.30111	2.90842e-10	induced	TRUE	FALSE	TRUE	FALSE	FALSE
AT1G61140	0.113793	0.611718	NS	-0.196686	0.311989	NS	0.293969	0.145051	NS	-0.0534731	0.799881	NS	FALSE	FALSE	FALSE	FALSE	FALSE
AT1G61150	-0.232486	0.0909166	NS	-0.284925	0.0275221	NS	-0.0884784	0.52204	NS	-0.0113152	0.936612	NS	FALSE	FALSE	FALSE	FALSE	FALSE
AT1G61170	0.310467	0.235174	NS	0.338087	0.149453	NS	0.48909	0.0602025	NS	0.937736	0.000433288	NS	FALSE	FALSE	FALSE	FALSE	FALSE
AT1G61180	-0.214289	0.208569	NS	-0.561225	0.000573788	NS	-0.102353	0.54566	NS	0.0162484	0.924089	NS	FALSE	FALSE	FALSE	FALSE	FALSE
AT1G61190	0.45697	0.0355244	NS	0.406952	0.047619	NS	0.749069	0.000710824	NS	0.640233	0.00263654	NS	FALSE	FALSE	FALSE	FALSE	FALSE
AT1G61210	0.238146	0.161562	NS	-0.256444	0.102682	NS	0.0867972	0.620088	NS	0.0884506	0.60224	NS	FALSE	FALSE	FALSE	FALSE	FALSE
AT1G61215	-0.830095	0.00258295	NS	-1.01767	9.35107e-05	repressed	-0.1415	0.595629	NS	-0.316723	0.184963	NS	FALSE	FALSE	FALSE	FALSE	FALSE
AT1G61230	-0.953004	0.557884	NS	-0.690828	0.609049	NS	-1.41425	0.347432	NS	-1.39771	0.315898	NS	FALSE	FALSE	FALSE	FALSE	FALSE
AT1G61240	0.0581532	0.709863	NS	-0.00513678	0.973393	NS	0.210616	0.14046	NS	0.214862	0.110713	NS	FALSE	FALSE	FALSE	FALSE	FALSE
AT1G61250	-0.150923	0.217932	NS	-0.486308	9.1456e-05	NS	-0.482788	0.000128029	NS	-0.345673	0.00325158	NS	FALSE	FALSE	FALSE	FALSE	FALSE
AT1G61255	-2.08659	0.0985569	NS	0.447829	0.695113	NS	-1.88294	0.0770663	NS	-1.40315	0.171502	NS	FALSE	FALSE	FALSE	FALSE	FALSE
AT1G61260	0.500512	0.0261406	NS	0.874553	8.52739e-05	NS	0.470119	0.0274055	NS	0.191432	0.35381	NS	FALSE	FALSE	FALSE	FALSE	FALSE
AT1G61280	-0.788158	0.0541347	NS	-0.456644	0.241741	NS	-0.681391	0.0750556	NS	-0.863859	0.0228288	NS	FALSE	FALSE	FALSE	FALSE	FALSE
AT1G61290	-0.599081	0.407333	NS	-0.440051	0.513122	NS	-0.819278	0.238404	NS	-0.50294	0.456351	NS	FALSE	FALSE	FALSE	FALSE	FALSE
AT1G61300	0.429055	0.0185487	NS	0.269144	0.112472	NS	1.09367	6.82005e-07	induced	0.988213	2.6391e-06	NS	FALSE	FALSE	FALSE	FALSE	FALSE
AT1G61310	0.176001	0.592088	NS	-0.0898765	0.765854	NS	0.293174	0.356359	NS	0.196529	0.516454	NS	FALSE	FALSE	FALSE	FALSE	FALSE
AT1G61340	-0.375337	0.541385	NS	-1.83303	0.00101223	repressed	-2.05383	0.000472388	repressed	-0.540965	0.325284	NS	FALSE	FALSE	FALSE	FALSE	FALSE
AT1G61350	0.148672	0.32929	NS	0.681353	1.83877e-05	NS	0.479115	0.00161343	NS	0.433589	0.00265122	NS	FALSE	FALSE	FALSE	FALSE	FALSE
AT1G61360	0.0865039	0.721204	NS	-0.27564	0.182542	NS	0.295808	0.176258	NS	0.147485	0.493832	NS	FALSE	FALSE	FALSE	FALSE	FALSE
AT1G61370	0.395315	0.164791	NS	-0.647828	0.0117197	NS	-0.151914	0.601396	NS	-0.177579	0.51251	NS	FALSE	FALSE	FALSE	FALSE	FALSE
AT1G61380	-0.435123	0.0306378	NS	-0.763409	0.00013609	NS	-0.523486	0.00816582	NS	-0.00816205	0.970523	NS	FALSE	FALSE	FALSE	FALSE	FALSE
AT1G61390	1.05274	0.146316	NS	0.318078	0.642398	NS	0.116195	0.876388	NS	-0.30623	0.634303	NS	FALSE	FALSE	FALSE	FALSE	FALSE
AT1G61400	0.420504	0.114895	NS	0.464976	0.0663968	NS	0.86402	0.00305965	NS	0.429558	0.101229	NS	FALSE	FALSE	FALSE	FALSE	FALSE
AT1G61410	0.180723	0.831927	NS	-0.537742	0.516825	NS	0.412921	0.640639	NS	-0.239052	0.771303	NS	FALSE	FALSE	FALSE	FALSE	FALSE
AT1G61415	-0.844177	0.0523239	NS	-1.30096	0.00298023	repressed	-0.560729	0.20507	NS	-0.83693	0.0405784	NS	FALSE	FALSE	FALSE	FALSE	FALSE
AT1G61420	-0.375182	0.0704818	NS	-0.726369	0.000433914	NS	-0.198955	0.343493	NS	-0.363285	0.0608839	NS	FALSE	FALSE	FALSE	FALSE	FALSE
AT1G61430	-0.227671	0.2146	NS	-0.210892	0.221948	NS	-0.595913	0.00152534	NS	0.0545731	0.768142	NS	FALSE	FALSE	FALSE	FALSE	FALSE
AT1G61440	0.623897	0.496062	NS	1.40957	0.155583	NS	1.15305	0.234291	NS	0.375081	0.690613	NS	FALSE	FALSE	FALSE	FALSE	FALSE
AT1G61450	0.71796	0.00631639	NS	2.20461	3.78482e-08	induced	1.257	0.000240334	induced	2.22828	1.00034e-07	induced	FALSE	FALSE	FALSE	FALSE	FALSE
AT1G61460	0.0254451	0.945818	NS	-0.27138	0.363314	NS	0.663378	0.0502116	NS	0.665934	0.0281325	NS	FALSE	FALSE	FALSE	FALSE	FALSE
AT1G61470	0.588908	0.301029	NS	1.58183	0.00286432	induced	0.562542	0.306082	NS	0.195554	0.734446	NS	FALSE	FALSE	FALSE	FALSE	FALSE
AT1G61480	-0.326973	0.834452	NS	-0.810849	0.583709	NS	1.72534	0.237568	NS	-0.930079	0.450179	NS	FALSE	FALSE	FALSE	FALSE	FALSE
AT1G61490	0.585727	0.00754822	NS	1.08163	1.3107e-05	induced	0.722299	0.00164915	NS	0.537447	0.0108673	NS	FALSE	FALSE	FALSE	FALSE	FALSE
AT1G61500	-0.156513	0.417673	NS	-0.249873	0.173322	NS	-0.0649011	0.750637	NS	0.421503	0.0236022	NS	FALSE	FALSE	FALSE	FALSE	FALSE
AT1G61520	0.516903	0.0114347	NS	1.35498	2.76084e-08	induced	1.21258	2.76252e-07	induced	1.54192	2.54323e-09	induced	FALSE	FALSE	FALSE	FALSE	FALSE
AT1G61560	2.22498	0.0250942	induced	0.145058	0.87713	NS	-1.08149	0.280874	NS	-1.54629	0.0831468	NS	TRUE	TRUE	FALSE	FALSE	FALSE
AT1G61562	0.0321762	0.967738	NS	-0.760657	0.204373	NS	-1.69407	0.00842124	repressed	-2.24716	0.000537203	repressed	FALSE	FALSE	FALSE	FALSE	FALSE
AT1G61570	0.62838	0.00321607	NS	1.11933	2.16271e-06	induced	0.390553	0.0522049	NS	0.0630803	0.762416	NS	FALSE	FALSE	FALSE	FALSE	FALSE
AT1G61580	0.923598	1.89396e-05	NS	1.79581	1.63233e-10	induced	1.13722	9.74331e-07	induced	1.03252	1.8912e-06	induced	FALSE	FALSE	FALSE	FALSE	FALSE
AT1G61590	-0.857156	0.0543281	NS	-0.334537	0.407975	NS	-1.10938	0.00860466	repressed	-0.851514	0.0307263	NS	FALSE	FALSE	FALSE	FALSE	FALSE
AT1G61600	-0.674277	0.0203472	NS	-0.660492	0.0156034	NS	-0.392323	0.159026	NS	-0.259013	0.327692	NS	FALSE	FALSE	FALSE	FALSE	FALSE
AT1G61620	0.152976	0.25439	NS	0.121687	0.332253	NS	0.189226	0.142008	NS	0.0756487	0.558096	NS	FALSE	FALSE	FALSE	FALSE	FALSE
AT1G61640	-0.0703569	0.751404	NS	-0.287222	0.122529	NS	-0.701113	0.00047073	NS	-0.475686	0.0112733	NS	FALSE	FALSE	FALSE	FALSE	FALSE
AT1G61660	-0.205014	0.135705	NS	-0.69675	1.93921e-06	NS	-0.414874	0.00225888	NS	-0.626477	1.42437e-05	NS	FALSE	FALSE	FALSE	FALSE	FALSE
AT1G61667	0.247852	0.412252	NS	-0.287828	0.251777	NS	-0.411221	0.112641	NS	-0.509017	0.0449974	NS	FALSE	FALSE	FALSE	FALSE	FALSE
AT1G61670	-0.135576	0.371948	NS	-0.257932	0.0580317	NS	-0.147002	0.300353	NS	0.0563274	0.696785	NS	FALSE	FALSE	FALSE	FALSE	FALSE
AT1G61680	-0.592667	0.0417212	NS	-0.00499513	0.986771	NS	-0.274215	0.313387	NS	-0.207117	0.442364	NS	FALSE	FALSE	FALSE	FALSE	FALSE
AT1G61690	1.32565	7.43972e-05	induced	1.00858	0.000585038	induced	1.59972	4.64756e-06	induced	1.7333	7.02855e-07	induced	TRUE	FALSE	TRUE	FALSE	FALSE
AT1G61710	-1.71695	0.0254123	repressed	-0.314742	0.641614	NS	-0.549578	0.432775	NS	-1.05255	0.114204	NS	TRUE	TRUE	FALSE	FALSE	FALSE
AT1G61730	-0.161552	0.245806	NS	-0.0188909	0.895601	NS	-0.27891	0.0354174	NS	-0.44649	0.00104085	NS	FALSE	FALSE	FALSE	FALSE	FALSE
AT1G61740	0.504037	0.0105036	NS	-0.236349	0.206735	NS	-0.223402	0.237679	NS	0.355074	0.0573626	NS	FALSE	FALSE	FALSE	FALSE	FALSE
AT1G61760	-0.913759	0.232416	NS	-0.874158	0.201486	NS	-1.35746	0.0588866	NS	-1.51733	0.0410352	repressed	FALSE	FALSE	FALSE	FALSE	FALSE
AT1G61770	0.554992	0.00181543	NS	1.05134	1.93753e-07	induced	0.993577	1.05178e-06	NS	0.977984	8.43753e-07	NS	FALSE	FALSE	FALSE	FALSE	FALSE
AT1G61780	0.190914	0.195893	NS	0.441709	0.00193977	NS	0.293052	0.0419156	NS	-0.0772394	0.596793	NS	FALSE	FALSE	FALSE	FALSE	FALSE
AT1G61790	0.143796	0.172678	NS	0.573544	1.1211e-06	NS	0.148498	0.142669	NS	0.365007	0.000538782	NS	FALSE	FALSE	FALSE	FALSE	FALSE
AT1G61795	0.310666	0.364812	NS	0.441986	0.15511	NS	0.334133	0.310086	NS	1.46374	0.00013341	induced	FALSE	FALSE	FALSE	FALSE	FALSE
AT1G61800	-6.06443	0.0408772	repressed	-10.0488	0.00347852	repressed	-7.43614	0.00355908	repressed	-7.87061	0.00674044	repressed	TRUE	FALSE	TRUE	FALSE	FALSE
AT1G61810	2.42612	0.0390392	induced	3.99306	0.000569343	induced	4.03332	0.000864683	induced	4.21894	0.000665543	induced	TRUE	FALSE	TRUE	FALSE	FALSE
AT1G61820	1.19209	0.0187732	induced	1.90099	8.86828e-05	induced	1.77947	0.000583489	induced	1.87778	0.000151525	induced	TRUE	FALSE	TRUE	FALSE	FALSE
AT1G61840	0.249879	0.862248	NS	2.21049	0.166697	NS	2.69325	0.0422985	induced	1.90909	0.102064	NS	FALSE	FALSE	FALSE	FALSE	FALSE
AT1G61850	0.623679	0.000771518	NS	0.4999	0.00338414	NS	0.959788	2.12178e-06	NS	0.938294	1.87703e-06	NS	FALSE	FALSE	FALSE	FALSE	FALSE
AT1G61860	0.318127	0.763939	NS	-0.116967	0.893435	NS	-1.03348	0.22194	NS	1.59839	0.0811074	NS	FALSE	FALSE	FALSE	FALSE	FALSE
AT1G61870	-0.0391864	0.81976	NS	0.364368	0.0124381	NS	0.0541214	0.734694	NS	-0.129829	0.381116	NS	FALSE	FALSE	FALSE	FALSE	FALSE
AT1G61890	-1.17407	0.0390392	repressed	-2.44969	1.68982e-05	repressed	-3.2628	4.09805e-07	repressed	-1.7639	0.000939729	repressed	TRUE	FALSE	TRUE	FALSE	FALSE
AT1G61900	0.665079	6.40438e-06	NS	0.723965	5.1689e-07	NS	0.44696	0.000553877	NS	0.456045	0.000364364	NS	FALSE	FALSE	FALSE	FALSE	FALSE
AT1G61930	-2.83657	0.0156154	repressed	-1.42462	0.167813	NS	-2.31235	0.0253974	repressed	-2.54738	0.0222405	repressed	TRUE	TRUE	FALSE	TRUE	FALSE
AT1G61960	-0.138223	0.634557	NS	0.040596	0.882645	NS	-0.48153	0.0682125	NS	-0.785342	0.00253268	NS	FALSE	FALSE	FALSE	FALSE	FALSE
AT1G61970	-0.36252	0.0196717	NS	-0.476822	0.00147217	NS	-0.347588	0.023224	NS	-0.212189	0.144276	NS	FALSE	FALSE	FALSE	FALSE	FALSE
AT1G61980	-0.207266	0.236991	NS	-0.28909	0.0750582	NS	-0.565005	0.00132953	NS	-0.765805	2.3449e-05	NS	FALSE	FALSE	FALSE	FALSE	FALSE
AT1G61990	-0.00441711	0.977926	NS	0.0955558	0.466709	NS	-0.0058145	0.970715	NS	-0.109606	0.399092	NS	FALSE	FALSE	FALSE	FALSE	FALSE
AT1G62010	0.0664707	0.770849	NS	-0.0741519	0.713936	NS	-0.300426	0.130482	NS	-0.113529	0.576756	NS	FALSE	FALSE	FALSE	FALSE	FALSE
AT1G62020	0.11365	0.301188	NS	0.0904845	0.387638	NS	0.256861	0.0143616	NS	0.152271	0.135999	NS	FALSE	FALSE	FALSE	FALSE	FALSE
AT1G62030	-0.817961	0.00644911	NS	-1.38608	5.31381e-06	repressed	-1.17369	0.000140537	repressed	-1.28578	2.38768e-05	repressed	FALSE	FALSE	FALSE	FALSE	FALSE
AT1G62040	-0.482164	0.00218672	NS	-0.448724	0.00207338	NS	-0.337448	0.0226045	NS	-0.128532	0.363226	NS	FALSE	FALSE	FALSE	FALSE	FALSE
AT1G62045	-0.925846	0.000711712	NS	-1.18701	1.04277e-05	repressed	-1.6601	1.21476e-07	repressed	-1.65123	9.14577e-08	repressed	FALSE	FALSE	FALSE	FALSE	FALSE
AT1G62050	-0.409257	0.0171633	NS	-0.766273	1.90937e-05	NS	-0.354838	0.036033	NS	-0.191362	0.236976	NS	FALSE	FALSE	FALSE	FALSE	FALSE
AT1G62085	0.0996163	0.563042	NS	0.143763	0.348361	NS	0.464858	0.00502665	NS	0.362	0.0204751	NS	FALSE	FALSE	FALSE	FALSE	FALSE
AT1G62110	-0.115374	0.714801	NS	0.787647	0.00652036	NS	0.615463	0.0366806	NS	0.0574637	0.853202	NS	FALSE	FALSE	FALSE	FALSE	FALSE
AT1G62120	0.0911747	0.716767	NS	0.0736157	0.744879	NS	-0.185283	0.420085	NS	-0.108064	0.634303	NS	FALSE	FALSE	FALSE	FALSE	FALSE
AT1G62130	-0.192435	0.265719	NS	-0.283297	0.0725633	NS	-0.246965	0.138747	NS	-0.0571111	0.743291	NS	FALSE	FALSE	FALSE	FALSE	FALSE
AT1G62150	0.138661	0.551433	NS	0.736628	0.00109998	NS	0.0575409	0.814761	NS	0.174229	0.430182	NS	FALSE	FALSE	FALSE	FALSE	FALSE
AT1G62170	-0.583101	0.070873	NS	-0.352529	0.273619	NS	-0.109875	0.757114	NS	0.0380483	0.918237	NS	FALSE	FALSE	FALSE	FALSE	FALSE
AT1G62180	-0.274678	0.221693	NS	-0.0380682	0.870345	NS	0.532485	0.0161098	NS	0.442133	0.0420796	NS	FALSE	FALSE	FALSE	FALSE	FALSE
AT1G62200	-0.60248	0.000146576	NS	-0.672587	1.37924e-05	NS	-0.583406	0.000153154	NS	-0.396657	0.00468983	NS	FALSE	FALSE	FALSE	FALSE	FALSE
AT1G62250	-1.37692	5.77047e-11	repressed	-1.31201	1.37534e-11	repressed	-0.938546	3.18305e-08	NS	-1.21373	1.35818e-10	repressed	TRUE	FALSE	TRUE	FALSE	FALSE
AT1G62240	-0.730137	0.0891819	NS	-1.48212	0.000509356	repressed	-1.2573	0.00467984	repressed	-1.91423	5.34568e-05	repressed	FALSE	FALSE	FALSE	FALSE	FALSE
AT1G62260	0.484795	0.0123956	NS	-0.22506	0.198854	NS	0.299977	0.109316	NS	0.0668636	0.723706	NS	FALSE	FALSE	FALSE	FALSE	FALSE
AT1G62262	-2.62728	1.17576e-05	repressed	-2.7246	3.36352e-06	repressed	-2.68838	8.33186e-06	repressed	-2.80877	2.6709e-06	repressed	TRUE	FALSE	TRUE	FALSE	FALSE
AT1G62290	0.717964	0.00187423	NS	0.460646	0.0241483	NS	0.554609	0.00931063	NS	0.453625	0.0281756	NS	FALSE	FALSE	FALSE	FALSE	FALSE
AT1G62300	-0.552858	0.0429897	NS	-0.734859	0.00454855	NS	-1.16142	4.97136e-05	repressed	-1.28473	9.90591e-06	repressed	FALSE	FALSE	FALSE	FALSE	FALSE
AT1G62305	-0.148151	0.583679	NS	-0.109259	0.661343	NS	0.592161	0.0247782	NS	1.12608	9.2358e-05	induced	FALSE	FALSE	FALSE	FALSE	FALSE
AT1G62310	-0.339218	0.0698814	NS	-0.862893	1.08538e-05	NS	-0.287838	0.107407	NS	-0.453637	0.0104842	NS	FALSE	FALSE	FALSE	FALSE	FALSE
AT1G62320	-0.0987701	0.944921	NS	-0.0555653	0.96418	NS	0.118662	0.932807	NS	-1.19591	0.358647	NS	FALSE	FALSE	FALSE	FALSE	FALSE
AT1G62330	0.171551	0.232299	NS	0.122197	0.369144	NS	0.234013	0.092499	NS	0.281359	0.0362282	NS	FALSE	FALSE	FALSE	FALSE	FALSE
AT1G62350	0.293041	0.542672	NS	0.8213	0.0602152	NS	1.03255	0.0341718	induced	0.683249	0.11531	NS	FALSE	FALSE	FALSE	FALSE	FALSE
AT1G62360	-1.39529	5.171e-06	repressed	-1.28036	4.15748e-06	repressed	-1.40172	1.7978e-06	repressed	-2.00978	3.03375e-09	repressed	TRUE	FALSE	TRUE	FALSE	FALSE
AT1G62370	-1.85956	0.00100987	repressed	-1.14878	0.018256	repressed	-0.824602	0.0886789	NS	-2.17279	0.000108201	repressed	TRUE	FALSE	TRUE	FALSE	FALSE
AT1G62380	-0.527113	0.0180696	NS	-0.342432	0.103807	NS	-0.507693	0.0178498	NS	-0.333912	0.112734	NS	FALSE	FALSE	FALSE	FALSE	FALSE
AT1G62390	1.16324	6.72215e-09	induced	1.18566	1.00459e-09	induced	1.36306	1.32572e-10	induced	1.295	1.99933e-10	induced	TRUE	FALSE	TRUE	FALSE	FALSE
AT1G62400	-0.66461	0.00549503	NS	-1.02085	1.60632e-05	repressed	-0.966849	6.23146e-05	NS	-0.713445	0.000997994	NS	FALSE	FALSE	FALSE	FALSE	FALSE
AT1G62422	-0.433365	0.158056	NS	-1.38902	6.75394e-06	repressed	-1.07732	0.00031545	repressed	-1.29773	1.83159e-05	repressed	FALSE	FALSE	FALSE	FALSE	FALSE
AT1G62430	-0.0144204	0.927233	NS	-0.0132857	0.92706	NS	-0.25707	0.0518694	NS	-0.288853	0.026972	NS	FALSE	FALSE	FALSE	FALSE	FALSE
AT1G62440	0.889992	0.550269	NS	3.01107	0.0196066	induced	0.926723	0.435234	NS	4.86993	0.00114739	induced	FALSE	FALSE	FALSE	FALSE	FALSE
AT1G62480	1.34045	1.99255e-06	induced	1.24223	2.38226e-06	induced	1.94433	2.30461e-09	induced	2.24019	6.70674e-11	induced	TRUE	FALSE	TRUE	FALSE	FALSE
AT1G62490	1.57447	0.113207	NS	1.23123	0.243275	NS	0.73627	0.450255	NS	2.29593	0.0320314	induced	FALSE	FALSE	FALSE	FALSE	FALSE
AT1G62500	-0.948961	7.58867e-05	NS	-0.428669	0.0413986	NS	-0.548908	0.0099336	NS	-0.306653	0.135986	NS	FALSE	FALSE	FALSE	FALSE	FALSE
AT1G62510	1.25275	0.00272972	induced	0.929904	0.0106309	NS	0.61164	0.102579	NS	0.853825	0.0196507	NS	TRUE	TRUE	FALSE	FALSE	FALSE
AT1G62515	1.44145	0.000764644	induced	0.985632	0.0065088	NS	0.745192	0.0453002	NS	1.10588	0.00297714	induced	TRUE	TRUE	FALSE	FALSE	FALSE
AT1G62520	1.33446	2.00674e-05	induced	1.63437	5.44746e-07	induced	2.026	2.02211e-07	induced	2.22736	1.26796e-08	induced	TRUE	FALSE	TRUE	FALSE	FALSE
AT1G62530	-2.27655	0.135065	NS	-1.32016	0.393073	NS	-2.04075	0.163717	NS	-1.18207	0.368766	NS	FALSE	FALSE	FALSE	FALSE	FALSE
AT1G62540	-2.15425	0.00345111	repressed	-3.26904	2.43168e-05	repressed	-1.89812	0.00549598	repressed	-2.76747	0.000629853	repressed	TRUE	FALSE	TRUE	FALSE	FALSE
AT1G62560	-3.19353	5.95983e-08	repressed	-3.07537	7.10479e-07	repressed	-3.18056	3.14464e-07	repressed	-3.13517	2.38712e-05	repressed	TRUE	FALSE	TRUE	FALSE	FALSE
AT1G62570	-3.18863	9.52536e-07	repressed	-5.35427	5.38581e-12	repressed	-3.46456	2.90371e-08	repressed	-4.74438	2.51625e-10	repressed	TRUE	FALSE	TRUE	FALSE	FALSE
AT1G62580	-2.28126	0.0156154	repressed	-5.23662	4.88414e-07	repressed	-3.79168	0.000282852	repressed	-3.93974	8.87362e-05	repressed	TRUE	FALSE	TRUE	FALSE	FALSE
AT1G62590	0.251058	0.264395	NS	0.0691899	0.743928	NS	0.367441	0.101418	NS	0.39259	0.0582826	NS	FALSE	FALSE	FALSE	FALSE	FALSE
AT1G62600	-0.274919	0.0258074	NS	-0.456067	0.000233821	NS	-0.252856	0.0348445	NS	-0.194767	0.0913787	NS	FALSE	FALSE	FALSE	FALSE	FALSE
AT1G62610	-1.03143	3.44431e-06	repressed	-1.07906	5.62673e-07	repressed	-0.579497	0.00289534	NS	-0.608886	0.00107545	NS	TRUE	FALSE	TRUE	FALSE	FALSE
AT1G62620	-0.868112	0.00026542	NS	-0.867267	9.84221e-05	NS	-0.560221	0.0119946	NS	-0.197002	0.345295	NS	FALSE	FALSE	FALSE	FALSE	FALSE
AT1G62630	0.415496	0.0692491	NS	-0.289839	0.165526	NS	0.475149	0.0344646	NS	0.175628	0.433024	NS	FALSE	FALSE	FALSE	FALSE	FALSE
AT1G62640	0.0892002	0.409625	NS	0.370929	0.000444369	NS	-0.126046	0.213961	NS	-0.00850172	0.937649	NS	FALSE	FALSE	FALSE	FALSE	FALSE
AT1G62660	-0.307751	0.489471	NS	0.482336	0.219355	NS	0.251125	0.543899	NS	-0.00576305	0.98923	NS	FALSE	FALSE	FALSE	FALSE	FALSE
AT1G62670	0.0411512	0.84525	NS	-0.243271	0.176966	NS	0.237765	0.2301	NS	0.222159	0.230853	NS	FALSE	FALSE	FALSE	FALSE	FALSE
AT1G62680	0.41119	0.110691	NS	0.0557335	0.834557	NS	0.665792	0.0193859	NS	0.37885	0.126379	NS	FALSE	FALSE	FALSE	FALSE	FALSE
AT1G62700	-0.269537	0.537954	NS	-1.19005	0.00496065	repressed	-0.973525	0.0198087	NS	-0.207436	0.636654	NS	FALSE	FALSE	FALSE	FALSE	FALSE
AT1G62710	-3.40673	0.000379895	repressed	-4.48226	7.30774e-07	repressed	-3.02999	0.000139099	repressed	-4.45564	2.26299e-06	repressed	TRUE	FALSE	TRUE	FALSE	FALSE
AT1G62720	0.468117	0.290171	NS	0.586531	0.147637	NS	0.492604	0.284417	NS	0.486907	0.25949	NS	FALSE	FALSE	FALSE	FALSE	FALSE
AT1G62730	0.611871	0.00500606	NS	0.817462	0.000303471	NS	0.497901	0.0176621	NS	0.912851	5.42713e-05	NS	FALSE	FALSE	FALSE	FALSE	FALSE
AT1G62740	0.490145	0.00724563	NS	0.285333	0.0900043	NS	0.552969	0.00224454	NS	0.637158	0.000454333	NS	FALSE	FALSE	FALSE	FALSE	FALSE
AT1G62750	1.07712	5.75596e-07	induced	1.07769	1.82784e-07	induced	1.07571	2.79954e-07	induced	1.0837	1.79405e-07	induced	TRUE	FALSE	TRUE	FALSE	FALSE
AT1G62760	0.605921	0.275901	NS	0.962392	0.0776464	NS	0.311156	0.5699	NS	-0.195413	0.746661	NS	FALSE	FALSE	FALSE	FALSE	FALSE
AT1G62770	-0.174697	0.669172	NS	-0.219182	0.50447	NS	-0.328264	0.310086	NS	-0.458669	0.141988	NS	FALSE	FALSE	FALSE	FALSE	FALSE
AT1G62780	1.564	3.6684e-09	induced	1.85636	2.4017e-11	induced	1.71761	3.02211e-10	induced	1.9399	1.31991e-11	induced	TRUE	FALSE	TRUE	FALSE	FALSE
AT1G62790	-0.525482	0.00425526	NS	-0.487252	0.0050752	NS	-0.666287	0.000269703	NS	-0.81345	1.84266e-05	NS	FALSE	FALSE	FALSE	FALSE	FALSE
AT1G62800	-2.29113	1.02357e-08	repressed	-1.72884	3.89127e-07	repressed	-1.79654	4.07167e-07	repressed	-1.70861	9.05662e-07	repressed	TRUE	FALSE	TRUE	FALSE	FALSE
AT1G62810	-0.763104	2.14037e-05	NS	-2.04404	1.82583e-14	repressed	-1.43414	1.16363e-10	repressed	-1.90212	1.35145e-13	repressed	FALSE	FALSE	FALSE	FALSE	FALSE
AT1G62820	0.0435742	0.81236	NS	-0.0280595	0.867829	NS	-0.0834806	0.618073	NS	0.256181	0.092068	NS	FALSE	FALSE	FALSE	FALSE	FALSE
AT1G62830	-0.062405	0.689083	NS	0.455655	0.00126329	NS	0.671702	3.80002e-05	NS	0.584125	0.000113858	NS	FALSE	FALSE	FALSE	FALSE	FALSE
AT1G62840	-0.113796	0.746402	NS	-0.104427	0.727896	NS	-0.0784513	0.819136	NS	-0.180617	0.582104	NS	FALSE	FALSE	FALSE	FALSE	FALSE
AT1G62850	0.475294	0.0185985	NS	0.19648	0.291122	NS	0.516166	0.00877622	NS	0.336344	0.0806208	NS	FALSE	FALSE	FALSE	FALSE	FALSE
AT1G62870	-0.985603	0.0230876	NS	-1.14573	0.00762603	repressed	-0.164828	0.73021	NS	-0.933353	0.0350285	NS	FALSE	FALSE	FALSE	FALSE	FALSE
AT1G62880	-0.440067	0.0549642	NS	-0.753009	0.000516973	NS	-0.669649	0.00268215	NS	-0.795512	0.000364624	NS	FALSE	FALSE	FALSE	FALSE	FALSE
AT1G62900	-1.02621	0.200158	NS	-1.25006	0.110941	NS	-1.30005	0.0926189	NS	-0.935999	0.202901	NS	FALSE	FALSE	FALSE	FALSE	FALSE
AT1G62910	0.397925	0.137816	NS	0.0893189	0.725958	NS	0.521947	0.0484097	NS	0.210582	0.404215	NS	FALSE	FALSE	FALSE	FALSE	FALSE
AT1G62914	-0.0484226	0.856214	NS	-0.0911346	0.68647	NS	0.0629662	0.800598	NS	0.188951	0.388879	NS	FALSE	FALSE	FALSE	FALSE	FALSE
AT1G62915	0.0629814	0.832507	NS	-0.58931	0.0141199	NS	-0.359808	0.162637	NS	-0.151107	0.549623	NS	FALSE	FALSE	FALSE	FALSE	FALSE
AT1G62920	-0.751099	0.0201059	NS	-0.462608	0.109607	NS	-0.252525	0.410169	NS	-0.256122	0.391854	NS	FALSE	FALSE	FALSE	FALSE	FALSE
AT1G62930	0.219461	0.337971	NS	-0.00644754	0.977915	NS	0.348891	0.116581	NS	-0.0887379	0.691825	NS	FALSE	FALSE	FALSE	FALSE	FALSE
AT1G62950	-0.118946	0.657195	NS	0.593032	0.0136914	NS	0.131114	0.616826	NS	0.957848	0.00044661	NS	FALSE	FALSE	FALSE	FALSE	FALSE
AT1G62960	-0.610188	6.34973e-05	NS	-0.84765	1.42601e-07	NS	-0.632845	2.63109e-05	NS	-0.374591	0.00533931	NS	FALSE	FALSE	FALSE	FALSE	FALSE
AT1G62970	-0.0243446	0.90045	NS	-0.108833	0.501353	NS	0.00701049	0.971659	NS	0.0398436	0.816019	NS	FALSE	FALSE	FALSE	FALSE	FALSE
AT1G62975	-0.946069	0.014818	NS	-0.921685	0.00685802	NS	-0.828631	0.0302017	NS	-0.401271	0.288735	NS	FALSE	FALSE	FALSE	FALSE	FALSE
AT1G62981	-0.980948	0.0115894	NS	-0.544439	0.102753	NS	-1.53154	0.000302678	repressed	-0.440644	0.186075	NS	FALSE	FALSE	FALSE	FALSE	FALSE
AT1G62990	-0.683833	0.0677663	NS	-0.824105	0.0150685	NS	-0.238074	0.54867	NS	-0.564989	0.113177	NS	FALSE	FALSE	FALSE	FALSE	FALSE
AT1G63000	-0.268756	0.0577424	NS	-0.306705	0.0230585	NS	-0.106637	0.448007	NS	-0.150517	0.268791	NS	FALSE	FALSE	FALSE	FALSE	FALSE
AT1G63010	-0.571121	8.35975e-06	NS	-1.04319	3.76492e-11	repressed	-0.753097	4.50247e-08	NS	-0.545428	6.99652e-06	NS	FALSE	FALSE	FALSE	FALSE	FALSE
AT1G63020	-0.795523	0.000213386	NS	-1.62347	4.81779e-10	repressed	-0.798363	0.000116027	NS	-1.41823	7.87669e-09	repressed	FALSE	FALSE	FALSE	FALSE	FALSE
AT1G63050	0.812396	2.50247e-05	NS	2.1283	1.63368e-12	induced	0.985091	1.68762e-06	NS	0.931803	1.84099e-06	NS	FALSE	FALSE	FALSE	FALSE	FALSE
AT1G63080	0.636496	0.00791321	NS	0.291749	0.172251	NS	0.370275	0.11834	NS	0.13331	0.565896	NS	FALSE	FALSE	FALSE	FALSE	FALSE
AT1G63090	0.533032	0.00744782	NS	0.234261	0.19872	NS	-0.145744	0.436503	NS	0.307462	0.0859954	NS	FALSE	FALSE	FALSE	FALSE	FALSE
AT1G63100	0.903089	0.00052839	NS	3.6581	2.90514e-12	induced	2.557	1.89749e-09	induced	3.65231	2.60228e-11	induced	FALSE	FALSE	FALSE	FALSE	FALSE
AT1G63110	-0.305022	0.0341512	NS	0.131271	0.342033	NS	-0.19012	0.172814	NS	0.0789859	0.574764	NS	FALSE	FALSE	FALSE	FALSE	FALSE
AT1G63120	0.194992	0.247986	NS	-0.138729	0.37126	NS	-0.205596	0.195659	NS	-0.164202	0.285093	NS	FALSE	FALSE	FALSE	FALSE	FALSE
AT1G63130	0.541409	0.00129682	NS	0.454943	0.00281773	NS	0.409839	0.0100532	NS	0.530799	0.00079664	NS	FALSE	FALSE	FALSE	FALSE	FALSE
AT1G63150	0.148544	0.583685	NS	-0.191152	0.419162	NS	0.0418151	0.885308	NS	0.0355072	0.892028	NS	FALSE	FALSE	FALSE	FALSE	FALSE
AT1G63160	0.19788	0.278807	NS	1.02973	1.33418e-06	induced	0.558088	0.00283624	NS	0.589685	0.00120701	NS	FALSE	FALSE	FALSE	FALSE	FALSE
AT1G63170	0.373534	0.00471618	NS	0.701153	1.18049e-06	NS	0.508967	0.000193943	NS	0.712073	1.11352e-06	NS	FALSE	FALSE	FALSE	FALSE	FALSE
AT1G63180	1.29697	0.000392312	induced	1.15583	0.000413367	induced	0.919171	0.00500209	NS	0.578548	0.0591114	NS	TRUE	FALSE	TRUE	FALSE	FALSE
AT1G63220	-0.535097	0.00379122	NS	0.534252	0.00387908	NS	-0.100711	0.593431	NS	0.512325	0.00492523	NS	FALSE	FALSE	FALSE	FALSE	FALSE
AT1G63230	-0.302907	0.294363	NS	-0.384457	0.140275	NS	-0.104062	0.730663	NS	-0.652941	0.0168893	NS	FALSE	FALSE	FALSE	FALSE	FALSE
AT1G63240	0.211759	0.247438	NS	0.28568	0.0859722	NS	0.606025	0.00126397	NS	0.810321	2.7749e-05	NS	FALSE	FALSE	FALSE	FALSE	FALSE
AT1G63245	-0.148046	0.927216	NS	-1.02366	0.463994	NS	-0.378432	0.782852	NS	-2.8656	0.0218681	repressed	FALSE	FALSE	FALSE	FALSE	FALSE
AT1G63250	0.493936	0.0346789	NS	0.498892	0.0251339	NS	0.318763	0.160864	NS	0.103946	0.656904	NS	FALSE	FALSE	FALSE	FALSE	FALSE
AT1G63260	0.324834	0.0709655	NS	1.14412	8.9247e-08	induced	0.904372	7.31061e-06	NS	1.15459	8.8449e-08	induced	FALSE	FALSE	FALSE	FALSE	FALSE
AT1G63270	-0.0574462	0.798083	NS	0.0390303	0.847867	NS	-0.0479926	0.822174	NS	0.0656318	0.745205	NS	FALSE	FALSE	FALSE	FALSE	FALSE
AT1G63290	-0.499355	0.00516302	NS	-0.50096	0.0034288	NS	-0.62291	0.000488348	NS	-0.456568	0.00639981	NS	FALSE	FALSE	FALSE	FALSE	FALSE
AT1G63295	0.525912	0.444228	NS	0.0787266	0.901037	NS	1.49395	0.0406134	induced	-0.0473129	0.942797	NS	FALSE	FALSE	FALSE	FALSE	FALSE
AT1G63300	2.23665	6.85434e-06	induced	2.96706	2.58525e-08	induced	3.77371	4.38681e-08	induced	4.49399	5.77079e-10	induced	TRUE	FALSE	TRUE	FALSE	FALSE
AT1G63310	-0.546523	0.0162249	NS	0.199234	0.357044	NS	-0.480135	0.0255805	NS	-0.640318	0.00273313	NS	FALSE	FALSE	FALSE	FALSE	FALSE
AT1G63330	-0.0380482	0.919259	NS	0.0039122	0.990335	NS	0.374716	0.247373	NS	0.317285	0.305774	NS	FALSE	FALSE	FALSE	FALSE	FALSE
AT1G63340	-1.35762	0.0971091	NS	-2.21918	0.00247781	repressed	-0.806229	0.268263	NS	-1.61461	0.034603	repressed	FALSE	FALSE	FALSE	FALSE	FALSE
AT1G63350	-0.309425	0.237811	NS	-1.65149	1.5901e-08	repressed	-0.735823	0.00336323	NS	-0.400315	0.088677	NS	FALSE	FALSE	FALSE	FALSE	FALSE
AT1G63360	0.0251374	0.909135	NS	-0.314326	0.0780544	NS	0.0554675	0.783538	NS	0.0528868	0.786793	NS	FALSE	FALSE	FALSE	FALSE	FALSE
AT1G63370	-1.14901	0.0120342	repressed	-1.15132	0.00664111	repressed	-0.64305	0.167047	NS	-0.355131	0.391854	NS	TRUE	FALSE	TRUE	FALSE	FALSE
AT1G63380	-0.490582	0.300816	NS	-1.33756	0.00202667	repressed	-0.476625	0.292494	NS	-1.27155	0.00442845	repressed	FALSE	FALSE	FALSE	FALSE	FALSE
AT1G63390	0.20831	0.836892	NS	-1.10146	0.152298	NS	-1.35274	0.121263	NS	-0.89129	0.251952	NS	FALSE	FALSE	FALSE	FALSE	FALSE
AT1G63400	-0.0630218	0.786338	NS	-0.331023	0.0806022	NS	0.110312	0.631059	NS	0.531014	0.0103279	NS	FALSE	FALSE	FALSE	FALSE	FALSE
AT1G63420	-1.36655	2.85944e-08	repressed	-1.84271	1.1048e-11	repressed	-1.32976	3.18305e-08	repressed	-0.941413	6.17173e-06	NS	TRUE	FALSE	TRUE	FALSE	FALSE
AT1G63430	0.0407971	0.762911	NS	-0.149025	0.191712	NS	0.349536	0.00440383	NS	0.468465	0.00017668	NS	FALSE	FALSE	FALSE	FALSE	FALSE
AT1G63440	-0.826472	0.00243881	NS	-0.778604	0.00148287	NS	-0.151411	0.548301	NS	-0.692966	0.00403323	NS	FALSE	FALSE	FALSE	FALSE	FALSE
AT1G63460	-0.662188	0.000335701	NS	-0.248239	0.129595	NS	-0.127606	0.46616	NS	0.0361482	0.844173	NS	FALSE	FALSE	FALSE	FALSE	FALSE
AT1G63470	0.02384	0.89161	NS	0.826079	1.80165e-06	NS	0.177124	0.242549	NS	0.592816	0.000209818	NS	FALSE	FALSE	FALSE	FALSE	FALSE
AT1G63480	-0.306889	0.0171584	NS	0.0400773	0.759062	NS	-0.258307	0.0388744	NS	-0.166951	0.167013	NS	FALSE	FALSE	FALSE	FALSE	FALSE
AT1G63490	-0.0682499	0.755491	NS	-0.52057	0.0050936	NS	-0.155302	0.421968	NS	-0.113065	0.554844	NS	FALSE	FALSE	FALSE	FALSE	FALSE
AT1G63500	0.372599	0.000905656	NS	0.515375	7.01211e-06	NS	0.592782	1.38037e-06	NS	0.441305	6.97767e-05	NS	FALSE	FALSE	FALSE	FALSE	FALSE
AT1G63520	1.0554	0.147912	NS	0.173384	0.797409	NS	0.77404	0.259852	NS	0.775651	0.259444	NS	FALSE	FALSE	FALSE	FALSE	FALSE
AT1G63530	-1.09469	0.0730265	NS	-3.34404	6.09294e-07	repressed	-1.86065	0.00181083	repressed	-4.50581	2.60648e-07	repressed	FALSE	FALSE	FALSE	FALSE	FALSE
AT1G63610	1.04604	1.44507e-10	induced	1.56142	5.43968e-15	induced	1.38139	3.599e-13	induced	1.51221	2.09198e-14	induced	TRUE	FALSE	TRUE	FALSE	FALSE
AT1G63640	0.739636	0.000907871	NS	0.85333	9.5135e-05	NS	1.0753	9.465e-06	induced	1.24168	6.63929e-07	induced	FALSE	FALSE	FALSE	FALSE	FALSE
AT1G63650	-0.426738	0.0509346	NS	-0.595344	0.00589698	NS	-0.222888	0.324273	NS	0.287792	0.200498	NS	FALSE	FALSE	FALSE	FALSE	FALSE
AT1G63660	0.628401	2.81481e-06	NS	1.0934	2.60729e-11	induced	0.624031	1.77381e-06	NS	0.618021	1.47476e-06	NS	FALSE	FALSE	FALSE	FALSE	FALSE
AT1G63670	0.0121631	0.959128	NS	-0.0834902	0.678198	NS	0.66674	0.00181266	NS	0.383186	0.050569	NS	FALSE	FALSE	FALSE	FALSE	FALSE
AT1G63680	1.14716	2.69857e-07	induced	1.54986	2.56177e-10	induced	1.40591	4.28144e-09	induced	1.26302	1.78251e-08	induced	TRUE	FALSE	TRUE	FALSE	FALSE
AT1G63690	-0.182588	0.0935271	NS	-0.318271	0.0028259	NS	-0.18445	0.077593	NS	-0.092315	0.380075	NS	FALSE	FALSE	FALSE	FALSE	FALSE
AT1G63700	0.095187	0.472527	NS	-0.222662	0.0618752	NS	-0.0175054	0.898171	NS	-0.239173	0.0462001	NS	FALSE	FALSE	FALSE	FALSE	FALSE
AT1G63710	1.2901	0.0141269	induced	4.4905	6.59611e-05	induced	2.54285	0.000785299	induced	4.89295	0.000949748	induced	TRUE	FALSE	TRUE	FALSE	FALSE
AT1G63720	-0.199555	0.559729	NS	-1.63188	1.59447e-06	repressed	-0.992882	0.00253173	NS	-1.37789	4.78651e-05	repressed	FALSE	FALSE	FALSE	FALSE	FALSE
AT1G63730	0.1931	0.402576	NS	0.118816	0.572376	NS	0.412061	0.0666153	NS	0.40169	0.0503714	NS	FALSE	FALSE	FALSE	FALSE	FALSE
AT1G63740	1.14846	0.000504147	induced	0.185574	0.517453	NS	0.393246	0.184843	NS	0.599016	0.0347882	NS	TRUE	TRUE	FALSE	FALSE	FALSE
AT1G63750	-0.0997125	0.742823	NS	-0.95855	0.000192723	NS	-1.13273	4.50357e-05	repressed	-1.0839	6.31875e-05	repressed	FALSE	FALSE	FALSE	FALSE	FALSE
AT1G63770	0.34829	0.00081743	NS	0.148436	0.117866	NS	0.283391	0.00379929	NS	0.348174	0.000511721	NS	FALSE	FALSE	FALSE	FALSE	FALSE
AT1G63780	0.332643	0.0422022	NS	0.518278	0.00135271	NS	0.351706	0.0273939	NS	0.123362	0.441565	NS	FALSE	FALSE	FALSE	FALSE	FALSE
AT1G63800	-1.1057	4.33024e-08	repressed	-1.54108	1.00599e-11	repressed	-0.64026	9.87757e-05	NS	-0.784682	4.1172e-06	NS	TRUE	FALSE	TRUE	FALSE	FALSE
AT1G63810	0.526116	0.015917	NS	0.499644	0.0146155	NS	0.356639	0.0876944	NS	0.0393761	0.861355	NS	FALSE	FALSE	FALSE	FALSE	FALSE
AT1G63820	-1.75597	0.0034277	repressed	-3.89872	2.04548e-07	repressed	-1.6671	0.00418666	repressed	-3.11009	2.09641e-05	repressed	TRUE	FALSE	TRUE	FALSE	FALSE
AT1G63830	-0.532565	0.000300954	NS	-0.974242	1.02411e-08	NS	-1.23983	1.90212e-10	repressed	-1.22855	1.23305e-10	repressed	FALSE	FALSE	FALSE	FALSE	FALSE
AT1G63840	-0.819325	0.00513445	NS	-1.39998	4.74012e-06	repressed	-1.64979	7.14596e-07	repressed	-2.27057	8.5736e-10	repressed	FALSE	FALSE	FALSE	FALSE	FALSE
AT1G63850	-0.170599	0.186134	NS	-0.246002	0.0422108	NS	-0.187447	0.13629	NS	0.124557	0.313722	NS	FALSE	FALSE	FALSE	FALSE	FALSE
AT1G63855	-0.334538	0.171857	NS	-0.632747	0.0080666	NS	-0.337345	0.170272	NS	0.0153378	0.951781	NS	FALSE	FALSE	FALSE	FALSE	FALSE
AT1G63860	0.225022	0.549512	NS	-0.235071	0.465497	NS	-0.0483597	0.893719	NS	-0.318643	0.328629	NS	FALSE	FALSE	FALSE	FALSE	FALSE
AT1G63880	-0.331112	0.0386783	NS	-0.795716	4.66765e-06	NS	-0.205938	0.182456	NS	-0.388671	0.0115188	NS	FALSE	FALSE	FALSE	FALSE	FALSE
AT1G63900	-0.394602	0.00233816	NS	-0.62393	4.0403e-06	NS	-0.270632	0.0247718	NS	-0.298373	0.0121145	NS	FALSE	FALSE	FALSE	FALSE	FALSE
AT1G63930	-1.71752	0.0737495	NS	0.176087	0.865027	NS	-1.66304	0.093067	NS	-1.78231	0.0693293	NS	FALSE	FALSE	FALSE	FALSE	FALSE
AT1G63940	1.06169	7.83762e-09	induced	1.72849	5.95821e-14	induced	1.56803	1.4363e-12	induced	1.45609	3.38589e-12	induced	TRUE	FALSE	TRUE	FALSE	FALSE
AT1G63970	-0.167052	0.163326	NS	-0.320043	0.00560956	NS	-0.250029	0.0299767	NS	-0.120715	0.289734	NS	FALSE	FALSE	FALSE	FALSE	FALSE
AT1G63980	0.176502	0.384803	NS	0.728348	0.000267635	NS	0.627833	0.00157892	NS	0.72103	0.000324752	NS	FALSE	FALSE	FALSE	FALSE	FALSE
AT1G63990	-0.0434145	0.827081	NS	0.432005	0.0105367	NS	0.141946	0.436639	NS	0.525607	0.00311514	NS	FALSE	FALSE	FALSE	FALSE	FALSE
AT1G64000	-2.08107	0.230839	NS	-0.790486	0.623988	NS	-2.29525	0.136705	NS	0.593399	0.727137	NS	FALSE	FALSE	FALSE	FALSE	FALSE
AT1G64010	-0.691545	0.571177	NS	-1.98385	0.0472033	repressed	-0.83226	0.395807	NS	-1.49463	0.111229	NS	FALSE	FALSE	FALSE	FALSE	FALSE
AT1G64040	-0.257095	0.0597213	NS	-0.441948	0.0010402	NS	-0.50751	0.000285341	NS	-0.551306	8.55234e-05	NS	FALSE	FALSE	FALSE	FALSE	FALSE
AT1G64050	0.789708	0.000384483	NS	0.55182	0.00547533	NS	0.742367	0.000572437	NS	0.623501	0.00249038	NS	FALSE	FALSE	FALSE	FALSE	FALSE
AT1G64060	0.192037	0.48031	NS	-0.71869	0.00231905	NS	0.174202	0.483707	NS	-0.149814	0.536135	NS	FALSE	FALSE	FALSE	FALSE	FALSE
AT1G64065	-0.888772	0.147779	NS	-2.50062	4.21693e-05	repressed	-2.35441	0.000253696	repressed	-1.82804	0.00137754	repressed	FALSE	FALSE	FALSE	FALSE	FALSE
AT1G64080	-0.585042	0.0115238	NS	-0.814758	0.000322629	NS	-0.370999	0.102554	NS	-0.331529	0.129511	NS	FALSE	FALSE	FALSE	FALSE	FALSE
AT1G64090	0.247238	0.0714898	NS	0.517421	0.000212515	NS	0.138005	0.30156	NS	0.252245	0.0524627	NS	FALSE	FALSE	FALSE	FALSE	FALSE
AT1G64100	-0.0572759	0.854194	NS	-0.381246	0.144721	NS	-0.574314	0.0322933	NS	-0.837027	0.00178738	NS	FALSE	FALSE	FALSE	FALSE	FALSE
AT1G64105	-0.169462	0.584763	NS	-0.418786	0.12237	NS	-0.682799	0.0151102	NS	-0.964175	0.000689201	NS	FALSE	FALSE	FALSE	FALSE	FALSE
AT1G64110	-1.51676	0.169759	NS	-2.44761	0.00728667	repressed	-0.940253	0.298655	NS	-2.59328	0.00519346	repressed	FALSE	FALSE	FALSE	FALSE	FALSE
AT1G64140	-0.214055	0.0901038	NS	-0.573886	1.7949e-05	NS	-0.0437737	0.738706	NS	0.0830401	0.499532	NS	FALSE	FALSE	FALSE	FALSE	FALSE
AT1G64150	0.665034	0.00043127	NS	1.2109	3.36092e-08	induced	0.699761	0.000181125	NS	0.887209	5.90698e-06	NS	FALSE	FALSE	FALSE	FALSE	FALSE
AT1G64170	-1.34218	7.06518e-06	repressed	-1.28563	4.03797e-06	repressed	-1.37403	2.5023e-06	repressed	-1.65702	9.23618e-08	repressed	TRUE	FALSE	TRUE	FALSE	FALSE
AT1G64180	-0.0587738	0.842756	NS	0.0622704	0.805036	NS	0.534108	0.0455983	NS	0.211995	0.394191	NS	FALSE	FALSE	FALSE	FALSE	FALSE
AT1G64185	0.571258	0.0486333	NS	0.92852	0.00220014	NS	0.18637	0.538268	NS	0.331185	0.215103	NS	FALSE	FALSE	FALSE	FALSE	FALSE
AT1G64190	0.159447	0.150613	NS	0.249351	0.018216	NS	0.0451192	0.6922	NS	-0.150092	0.150732	NS	FALSE	FALSE	FALSE	FALSE	FALSE
AT1G64200	0.834118	0.0175374	NS	0.806992	0.013091	NS	0.66269	0.0498315	NS	2.32665	9.85615e-08	induced	FALSE	FALSE	FALSE	FALSE	FALSE
AT1G64220	1.22963	0.0264766	induced	2.22793	0.000147202	induced	0.873164	0.0811124	NS	0.061484	0.904512	NS	TRUE	FALSE	TRUE	FALSE	FALSE
AT1G64230	-0.64213	0.000538249	NS	-0.971107	1.10009e-06	NS	-0.892627	5.10938e-06	NS	-0.941914	2.02418e-06	NS	FALSE	FALSE	FALSE	FALSE	FALSE
AT1G64253	-0.471889	0.335134	NS	-0.470998	0.331146	NS	0.487204	0.348988	NS	0.706822	0.15818	NS	FALSE	FALSE	FALSE	FALSE	FALSE
AT1G64260	0.727466	0.108502	NS	0.281485	0.550267	NS	0.0649895	0.909348	NS	0.100952	0.848203	NS	FALSE	FALSE	FALSE	FALSE	FALSE
AT1G64280	-0.165124	0.21078	NS	-0.474681	0.000297207	NS	-0.262837	0.0386099	NS	-0.180027	0.146721	NS	FALSE	FALSE	FALSE	FALSE	FALSE
AT1G64300	-0.152913	0.661027	NS	0.111446	0.720281	NS	0.341168	0.286117	NS	0.576041	0.0558665	NS	FALSE	FALSE	FALSE	FALSE	FALSE
AT1G64310	0.911833	0.117146	NS	0.51315	0.345485	NS	0.807331	0.162859	NS	1.35669	0.015653	induced	FALSE	FALSE	FALSE	FALSE	FALSE
AT1G64320	1.16575	0.0875612	NS	0.570851	0.385521	NS	2.51473	0.00279021	induced	1.50497	0.0309315	induced	FALSE	FALSE	FALSE	FALSE	FALSE
AT1G64330	1.1813	0.000288281	induced	1.76215	3.49928e-07	induced	2.20192	6.04141e-08	induced	2.36185	6.05235e-09	induced	TRUE	FALSE	TRUE	FALSE	FALSE
AT1G64350	-0.114563	0.415582	NS	-0.334258	0.0102358	NS	-0.339301	0.0110461	NS	-0.273603	0.0315824	NS	FALSE	FALSE	FALSE	FALSE	FALSE
AT1G64355	0.362621	0.0281079	NS	0.594659	0.000361896	NS	0.371608	0.0215052	NS	0.457614	0.00430198	NS	FALSE	FALSE	FALSE	FALSE	FALSE
AT1G64360	-1.92912	0.010849	repressed	-2.091	0.0013212	repressed	-2.45073	0.00442066	repressed	-2.5311	0.000948254	repressed	TRUE	FALSE	TRUE	FALSE	FALSE
AT1G64370	-1.40152	4.12133e-07	repressed	-1.95218	2.12882e-10	repressed	-1.02138	2.64253e-05	repressed	-1.52264	3.38566e-08	repressed	TRUE	FALSE	TRUE	FALSE	FALSE
AT1G64380	0.303628	0.581192	NS	1.70638	0.000272977	induced	1.41486	0.00255246	induced	1.33983	0.00302083	induced	FALSE	FALSE	FALSE	FALSE	FALSE
AT1G64385	-0.0267242	0.883117	NS	-0.100373	0.517129	NS	0.0499212	0.768194	NS	-0.0661609	0.676217	NS	FALSE	FALSE	FALSE	FALSE	FALSE
AT1G64390	-0.846076	0.00212962	NS	-0.388889	0.12467	NS	-0.102	0.711716	NS	-0.0296585	0.914655	NS	FALSE	FALSE	FALSE	FALSE	FALSE
AT1G64400	0.229086	0.326412	NS	0.635491	0.00821789	NS	0.65769	0.0082806	NS	0.394068	0.108834	NS	FALSE	FALSE	FALSE	FALSE	FALSE
AT1G64405	-1.65893	0.0980736	NS	-0.422452	0.71285	NS	0.299157	0.77043	NS	-2.61785	0.00494645	repressed	FALSE	FALSE	FALSE	FALSE	FALSE
AT1G64430	-0.0115345	0.931056	NS	-0.246249	0.0252403	NS	-0.249501	0.0254748	NS	-0.0975442	0.381835	NS	FALSE	FALSE	FALSE	FALSE	FALSE
AT1G64440	-0.270707	0.0864064	NS	-0.407724	0.00768049	NS	-0.793559	8.17151e-06	NS	-0.554132	0.000575106	NS	FALSE	FALSE	FALSE	FALSE	FALSE
AT1G64450	-0.511429	0.0554737	NS	0.488571	0.063876	NS	-0.587022	0.0219243	NS	0.00713669	0.979008	NS	FALSE	FALSE	FALSE	FALSE	FALSE
AT1G64455	-0.601601	0.0364765	NS	0.231987	0.439851	NS	-0.651772	0.0208901	NS	0.00204165	0.994708	NS	FALSE	FALSE	FALSE	FALSE	FALSE
AT1G64460	0.160035	0.380751	NS	0.323411	0.0553382	NS	0.272124	0.128744	NS	0.311825	0.0694921	NS	FALSE	FALSE	FALSE	FALSE	FALSE
AT1G64490	0.00700635	0.979867	NS	0.587342	0.00837519	NS	0.49544	0.033336	NS	0.305981	0.179215	NS	FALSE	FALSE	FALSE	FALSE	FALSE
AT1G64500	-0.319689	0.379415	NS	-0.647904	0.0492087	NS	-0.468886	0.177026	NS	-0.76706	0.0293457	NS	FALSE	FALSE	FALSE	FALSE	FALSE
AT1G64510	1.37049	2.43348e-08	induced	2.47085	2.22468e-14	induced	1.70554	1.59591e-10	induced	2.16125	6.24059e-13	induced	TRUE	FALSE	TRUE	FALSE	FALSE
AT1G64520	0.399042	0.000127077	NS	0.522168	1.16633e-06	NS	0.441499	2.09452e-05	NS	0.345856	0.00036233	NS	FALSE	FALSE	FALSE	FALSE	FALSE
AT1G64530	-0.535826	0.000657987	NS	-0.551553	0.000231691	NS	-0.0711565	0.645968	NS	-0.0608017	0.68337	NS	FALSE	FALSE	FALSE	FALSE	FALSE
AT1G64540	-0.170062	0.887979	NS	-1.44608	0.103151	NS	-0.857853	0.37124	NS	-2.00967	0.0272025	repressed	FALSE	FALSE	FALSE	FALSE	FALSE
AT1G64550	0.659695	2.75186e-06	NS	0.458976	0.000178404	NS	0.541756	2.72177e-05	NS	0.427665	0.000413584	NS	FALSE	FALSE	FALSE	FALSE	FALSE
AT1G64561	-0.777685	0.0637167	NS	-1.18173	0.0032308	repressed	-0.80954	0.0470548	NS	-1.10139	0.00441879	repressed	FALSE	FALSE	FALSE	FALSE	FALSE
AT1G64570	0.45803	0.0421221	NS	0.241957	0.254288	NS	0.60577	0.00682822	NS	0.338894	0.110099	NS	FALSE	FALSE	FALSE	FALSE	FALSE
AT1G64580	0.971785	0.000157746	NS	1.09217	1.66397e-05	induced	1.18744	1.28736e-05	induced	1.12757	2.52874e-05	induced	FALSE	FALSE	FALSE	FALSE	FALSE
AT1G64583	-0.389778	0.284451	NS	0.462926	0.218521	NS	0.764387	0.0429589	NS	0.257976	0.477509	NS	FALSE	FALSE	FALSE	FALSE	FALSE
AT1G64590	-1.55862	0.189433	NS	-2.48434	0.0252221	repressed	-0.713655	0.466364	NS	-3.46933	0.0024028	repressed	FALSE	FALSE	FALSE	FALSE	FALSE
AT1G64600	0.384129	0.108372	NS	0.59016	0.0106742	NS	0.205824	0.381846	NS	0.305579	0.179511	NS	FALSE	FALSE	FALSE	FALSE	FALSE
AT1G64610	-0.0921022	0.626385	NS	-0.951703	4.70955e-07	NS	-0.678353	0.000153734	NS	-0.712301	5.56425e-05	NS	FALSE	FALSE	FALSE	FALSE	FALSE
AT1G64620	-0.680598	0.0262763	NS	-0.596335	0.0285736	NS	-0.829453	0.00388988	NS	-0.971058	0.000715411	NS	FALSE	FALSE	FALSE	FALSE	FALSE
AT1G64625	0.418159	0.309528	NS	1.30723	0.00157466	induced	0.76036	0.107394	NS	0.453782	0.302158	NS	FALSE	FALSE	FALSE	FALSE	FALSE
AT1G64630	-0.125874	0.411256	NS	-0.341362	0.0138043	NS	-0.40698	0.00551707	NS	-0.423986	0.00306936	NS	FALSE	FALSE	FALSE	FALSE	FALSE
AT1G64633	0.825061	0.285286	NS	0.247543	0.735139	NS	0.7423	0.350104	NS	0.0266798	0.973407	NS	FALSE	FALSE	FALSE	FALSE	FALSE
AT1G64640	-0.038059	0.885013	NS	0.451964	0.0364396	NS	0.216414	0.331715	NS	0.815345	0.000372506	NS	FALSE	FALSE	FALSE	FALSE	FALSE
AT1G64650	-0.268345	0.0206583	NS	0.108082	0.330967	NS	-0.407145	0.000533247	NS	-0.206547	0.0588568	NS	FALSE	FALSE	FALSE	FALSE	FALSE
AT1G64660	-0.906227	0.0651826	NS	-1.94972	2.92955e-05	repressed	-1.55049	0.000584143	repressed	-1.82441	7.08389e-05	repressed	FALSE	FALSE	FALSE	FALSE	FALSE
AT1G64670	-0.381237	0.012899	NS	0.262109	0.0684866	NS	0.400895	0.00814136	NS	0.548486	0.00039366	NS	FALSE	FALSE	FALSE	FALSE	FALSE
AT1G64680	0.246474	0.134032	NS	0.876078	1.65868e-06	NS	0.249558	0.113775	NS	0.590896	0.000369953	NS	FALSE	FALSE	FALSE	FALSE	FALSE
AT1G64690	-0.503584	0.134202	NS	-0.131799	0.683743	NS	0.792171	0.0250105	NS	0.405281	0.214333	NS	FALSE	FALSE	FALSE	FALSE	FALSE
AT1G64700	-1.05782	0.00733821	repressed	-1.47383	6.50971e-05	repressed	-1.36846	0.000225997	repressed	-1.31897	0.00024355	repressed	TRUE	FALSE	TRUE	FALSE	FALSE
AT1G64710	-1.23841	2.29966e-11	repressed	-1.80348	9.51441e-16	repressed	-1.7644	7.16879e-15	repressed	-1.86972	7.72378e-16	repressed	TRUE	FALSE	TRUE	FALSE	FALSE
AT1G64720	0.569045	0.0161056	NS	1.0891	1.46606e-05	induced	1.25017	2.09777e-06	induced	1.66742	1.11518e-08	induced	FALSE	FALSE	FALSE	FALSE	FALSE
AT1G64740	0.343065	0.0806784	NS	0.0383932	0.844506	NS	0.179236	0.339647	NS	0.266538	0.135476	NS	FALSE	FALSE	FALSE	FALSE	FALSE
AT1G64750	-0.154086	0.344714	NS	0.211119	0.160734	NS	-0.232532	0.130017	NS	-0.0123983	0.939704	NS	FALSE	FALSE	FALSE	FALSE	FALSE
AT1G64760	-0.0569374	0.823494	NS	-0.0079846	0.973698	NS	-0.430478	0.0513443	NS	0.0901344	0.69597	NS	FALSE	FALSE	FALSE	FALSE	FALSE
AT1G64770	0.257038	0.0149688	NS	0.245546	0.014477	NS	0.165286	0.101287	NS	0.158938	0.109553	NS	FALSE	FALSE	FALSE	FALSE	FALSE
AT1G64780	-3.7253	1.30769e-06	repressed	-4.1895	1.09446e-08	repressed	-3.79506	1.83818e-07	repressed	-4.52952	2.09349e-08	repressed	TRUE	FALSE	TRUE	FALSE	FALSE
AT1G64790	1.07704	1.76364e-07	induced	1.01104	1.72262e-07	induced	0.956987	6.35118e-07	NS	0.829519	4.91686e-06	NS	TRUE	FALSE	TRUE	FALSE	FALSE
AT1G64795	-0.0448681	0.96346	NS	-1.55751	0.409951	NS	-0.106483	0.966386	NS	-1.06405	0.60804	NS	FALSE	FALSE	FALSE	FALSE	FALSE
AT1G64810	-0.538014	0.000840368	NS	-1.0857	7.08022e-09	repressed	-1.04071	3.78622e-08	repressed	-0.95095	1.06538e-07	NS	FALSE	FALSE	FALSE	FALSE	FALSE
AT1G64840	-0.881016	1.69956e-05	NS	-0.964264	1.28736e-06	NS	-1.40256	3.30475e-09	repressed	-1.27615	8.60984e-09	repressed	FALSE	FALSE	FALSE	FALSE	FALSE
AT1G64850	0.040349	0.806789	NS	0.0914203	0.523508	NS	0.389495	0.00787612	NS	0.165266	0.235824	NS	FALSE	FALSE	FALSE	FALSE	FALSE
AT1G64860	0.23891	0.136624	NS	0.162489	0.288264	NS	0.678854	7.39122e-05	NS	0.580093	0.000376463	NS	FALSE	FALSE	FALSE	FALSE	FALSE
AT1G64880	1.02022	4.75929e-06	induced	1.60223	5.43868e-10	induced	1.43292	1.21322e-08	induced	1.56566	1.4415e-09	induced	TRUE	FALSE	TRUE	FALSE	FALSE
AT1G64890	-0.739975	0.0065885	NS	-1.23469	1.1515e-05	repressed	-1.0294	0.000286039	repressed	-1.17506	3.12454e-05	repressed	FALSE	FALSE	FALSE	FALSE	FALSE
AT1G64900	-1.82318	8.73479e-07	repressed	-3.23196	1.96132e-11	repressed	-2.55087	5.76673e-09	repressed	-2.18239	1.52788e-07	repressed	TRUE	FALSE	TRUE	FALSE	FALSE
AT1G64930	-2.35319	0.133796	NS	0.926773	0.554431	NS	-1.70216	0.329737	NS	-2.35136	0.142234	NS	FALSE	FALSE	FALSE	FALSE	FALSE
AT1G64940	-2.34237	0.00183902	repressed	-2.32406	0.00130802	repressed	-1.88617	0.00612307	repressed	-2.82944	0.000198878	repressed	TRUE	FALSE	TRUE	FALSE	FALSE
AT1G64950	-1.47732	6.88941e-08	repressed	-2.38401	7.94345e-13	repressed	-1.84887	4.07574e-10	repressed	-1.90674	1.23903e-10	repressed	TRUE	FALSE	TRUE	FALSE	FALSE
AT1G64960	0.282184	0.0941818	NS	0.510607	0.00185897	NS	0.737277	7.88264e-05	NS	0.788995	1.64903e-05	NS	FALSE	FALSE	FALSE	FALSE	FALSE
AT1G64970	-1.17808	1.48937e-05	repressed	-1.81616	1.69318e-09	repressed	-1.41028	4.5132e-07	repressed	-1.97536	6.9264e-10	repressed	TRUE	FALSE	TRUE	FALSE	FALSE
AT1G64980	-0.0267295	0.90096	NS	0.214684	0.230605	NS	-0.113831	0.548481	NS	0.00316683	0.987158	NS	FALSE	FALSE	FALSE	FALSE	FALSE
AT1G64990	-0.0505056	0.70745	NS	-0.0835851	0.478887	NS	0.0814996	0.505737	NS	-0.266671	0.0202501	NS	FALSE	FALSE	FALSE	FALSE	FALSE
AT1G65000	-0.418197	0.1118	NS	-0.488066	0.0399281	NS	-0.226842	0.359224	NS	-0.237053	0.322408	NS	FALSE	FALSE	FALSE	FALSE	FALSE
AT1G65010	1.71293	2.23788e-06	induced	2.41726	1.62514e-09	induced	2.46534	4.62438e-09	induced	3.00986	6.03486e-11	induced	TRUE	FALSE	TRUE	FALSE	FALSE
AT1G65020	0.143178	0.353672	NS	-0.103744	0.468988	NS	0.0546194	0.730663	NS	-0.169431	0.235154	NS	FALSE	FALSE	FALSE	FALSE	FALSE
AT1G65030	0.16471	0.414049	NS	-0.0963089	0.616907	NS	-0.57501	0.00268193	NS	-0.567678	0.00255076	NS	FALSE	FALSE	FALSE	FALSE	FALSE
AT1G65032	0.303569	0.160967	NS	0.316581	0.12578	NS	0.0713628	0.753113	NS	0.0872858	0.67388	NS	FALSE	FALSE	FALSE	FALSE	FALSE
AT1G65040	-0.69261	1.86598e-06	NS	-0.992957	8.32124e-10	NS	-0.742804	3.44282e-07	NS	-0.739044	2.62405e-07	NS	FALSE	FALSE	FALSE	FALSE	FALSE
AT1G65060	-1.10364	0.0893535	NS	-1.07641	0.100015	NS	-3.58647	1.45585e-06	repressed	-3.93491	1.79228e-06	repressed	FALSE	FALSE	FALSE	FALSE	FALSE
AT1G65070	0.114613	0.493995	NS	0.375578	0.0141193	NS	0.514776	0.00163183	NS	0.36746	0.0178839	NS	FALSE	FALSE	FALSE	FALSE	FALSE
AT1G65080	0.0754354	0.757915	NS	0.0750783	0.741694	NS	-0.048905	0.837109	NS	-0.0707602	0.749978	NS	FALSE	FALSE	FALSE	FALSE	FALSE
AT1G65090	-2.01455	0.334199	NS	1.44729	0.415655	NS	0.658939	0.720321	NS	1.99982	0.281463	NS	FALSE	FALSE	FALSE	FALSE	FALSE
AT1G65110	0.526852	0.183488	NS	0.764257	0.0406391	NS	0.734896	0.0775345	NS	0.447374	0.213108	NS	FALSE	FALSE	FALSE	FALSE	FALSE
AT1G65120	0.432698	0.29739	NS	0.928165	0.0133562	NS	0.379235	0.323399	NS	1.26938	0.00107554	induced	FALSE	FALSE	FALSE	FALSE	FALSE
AT1G65130	2.3792	0.00560992	induced	1.25583	0.145147	NS	1.49155	0.0683506	NS	1.8683	0.0199431	induced	TRUE	TRUE	FALSE	FALSE	FALSE
AT1G65150	-0.321257	0.2574	NS	-1.13534	8.63463e-05	repressed	-0.991486	0.00044803	NS	-1.44081	2.02309e-06	repressed	FALSE	FALSE	FALSE	FALSE	FALSE
AT1G65180	-0.990577	0.0432329	NS	-1.00422	0.0270912	repressed	-1.20307	0.0135318	repressed	-0.259333	0.620453	NS	FALSE	FALSE	FALSE	FALSE	FALSE
AT1G65190	-0.328706	0.088688	NS	-0.854374	2.44016e-05	NS	-0.206329	0.272197	NS	-0.432853	0.0191668	NS	FALSE	FALSE	FALSE	FALSE	FALSE
AT1G65200	2.41018	0.0612913	NS	1.21906	0.29585	NS	0.582574	0.629576	NS	-0.613177	0.590642	NS	FALSE	FALSE	FALSE	FALSE	FALSE
AT1G65220	0.0438365	0.669406	NS	0.264621	0.00398225	NS	0.0890847	0.33467	NS	0.180633	0.0439997	NS	FALSE	FALSE	FALSE	FALSE	FALSE
AT1G65230	0.253785	0.197759	NS	0.946844	7.81324e-06	NS	0.793235	0.000121892	NS	1.26572	7.81228e-08	induced	FALSE	FALSE	FALSE	FALSE	FALSE
AT1G65240	0.222976	0.595191	NS	0.893581	0.0195002	NS	0.491938	0.214761	NS	0.565412	0.142872	NS	FALSE	FALSE	FALSE	FALSE	FALSE
AT1G65250	-0.172904	0.672814	NS	-0.235663	0.548823	NS	0.0732326	0.873334	NS	0.160136	0.689252	NS	FALSE	FALSE	FALSE	FALSE	FALSE
AT1G65260	0.309696	0.010762	NS	0.436001	0.000336074	NS	0.530424	3.48735e-05	NS	0.807721	3.14338e-08	NS	FALSE	FALSE	FALSE	FALSE	FALSE
AT1G65270	0.0565467	0.601102	NS	0.0755192	0.441244	NS	-0.0953667	0.336243	NS	-0.152536	0.108832	NS	FALSE	FALSE	FALSE	FALSE	FALSE
AT1G65280	0.676546	0.000950834	NS	0.659889	0.00062327	NS	1.08792	1.87007e-06	induced	0.812318	6.7366e-05	NS	FALSE	FALSE	FALSE	FALSE	FALSE
AT1G65290	0.0694121	0.62807	NS	0.587536	2.86401e-05	NS	-0.0186141	0.896426	NS	0.00254975	0.985323	NS	FALSE	FALSE	FALSE	FALSE	FALSE
AT1G65295	-0.399196	0.00384908	NS	-0.347796	0.00655426	NS	-0.456704	0.000770709	NS	-0.360703	0.00501047	NS	FALSE	FALSE	FALSE	FALSE	FALSE
AT1G65310	1.83147	0.0127129	induced	6.64425	2.08443e-05	induced	3.85053	0.000142118	induced	4.66152	2.73626e-05	induced	TRUE	FALSE	TRUE	FALSE	FALSE
AT1G65320	-0.0625809	0.614973	NS	-0.394844	0.000501278	NS	-0.423028	0.000350928	NS	-0.291359	0.00774127	NS	FALSE	FALSE	FALSE	FALSE	FALSE
AT1G65370	-1.33143	7.2116e-05	repressed	-1.07444	0.000522584	repressed	-0.911476	0.00294472	NS	-0.585689	0.0437705	NS	TRUE	FALSE	TRUE	FALSE	FALSE
AT1G65380	-0.270535	0.17303	NS	-0.320741	0.0779783	NS	-0.28273	0.133938	NS	-0.488221	0.00875419	NS	FALSE	FALSE	FALSE	FALSE	FALSE
AT1G65390	-1.09843	0.0105374	repressed	-0.804974	0.0463497	NS	-0.868039	0.0223618	NS	-0.27303	0.509356	NS	TRUE	TRUE	FALSE	FALSE	FALSE
AT1G65410	-0.123108	0.411411	NS	0.0990828	0.480684	NS	0.138776	0.334285	NS	0.245176	0.0753193	NS	FALSE	FALSE	FALSE	FALSE	FALSE
AT1G65420	0.0671123	0.710943	NS	0.478575	0.00276894	NS	0.463535	0.0059847	NS	0.408884	0.00937877	NS	FALSE	FALSE	FALSE	FALSE	FALSE
AT1G65430	-0.225995	0.094026	NS	-0.298872	0.0189703	NS	-0.238766	0.0676095	NS	-0.163205	0.20545	NS	FALSE	FALSE	FALSE	FALSE	FALSE
AT1G65440	0.813186	0.000147784	NS	0.583491	0.00263775	NS	0.7827	0.000147758	NS	0.755332	0.00019033	NS	FALSE	FALSE	FALSE	FALSE	FALSE
AT1G65450	-0.0993071	0.817238	NS	4.1198	6.71305e-06	induced	1.84652	0.00283079	induced	4.61778	0.000280379	induced	FALSE	FALSE	FALSE	FALSE	FALSE
AT1G65470	1.4921	2.02762e-06	induced	2.41211	7.66196e-10	induced	2.38693	9.68996e-09	induced	2.28382	3.32474e-09	induced	TRUE	FALSE	TRUE	FALSE	FALSE
AT1G65480	0.38638	0.820329	NS	-0.371774	0.765661	NS	-3.20732	0.0112465	repressed	-2.94385	0.0164619	repressed	FALSE	FALSE	FALSE	FALSE	FALSE
AT1G65486	-1.21486	0.0831398	NS	-1.68104	0.00651201	repressed	-1.59865	0.00886303	repressed	-1.52494	0.0106141	repressed	FALSE	FALSE	FALSE	FALSE	FALSE
AT1G65490	1.21911	0.20247	NS	-1.2461	0.107216	NS	-1.71914	0.0270165	repressed	-1.89734	0.0205522	repressed	FALSE	FALSE	FALSE	FALSE	FALSE
AT1G65500	1.80697	0.218057	NS	0.949177	0.49031	NS	-0.503277	0.701568	NS	-0.652032	0.62743	NS	FALSE	FALSE	FALSE	FALSE	FALSE
AT1G65510	-1.13102	0.294556	NS	-0.902604	0.322971	NS	-1.08503	0.21656	NS	-1.72019	0.0527033	NS	FALSE	FALSE	FALSE	FALSE	FALSE
AT1G65520	-0.865357	0.00757053	NS	-1.08215	0.000521247	repressed	-1.44357	1.12768e-05	repressed	-2.02481	3.26598e-08	repressed	FALSE	FALSE	FALSE	FALSE	FALSE
AT1G65540	-0.0242924	0.899918	NS	-0.127303	0.435444	NS	0.288391	0.080723	NS	0.321052	0.0460345	NS	FALSE	FALSE	FALSE	FALSE	FALSE
AT1G65541	0.0603373	0.909491	NS	0.173412	0.694521	NS	1.04516	0.0262485	induced	1.10273	0.00939665	induced	FALSE	FALSE	FALSE	FALSE	FALSE
AT1G65560	0.449859	0.0543704	NS	0.677067	0.00305951	NS	0.124072	0.601979	NS	0.122837	0.588139	NS	FALSE	FALSE	FALSE	FALSE	FALSE
AT1G65580	-0.0604338	0.658301	NS	-0.405745	0.00109702	NS	0.0694001	0.584671	NS	-0.0838051	0.493649	NS	FALSE	FALSE	FALSE	FALSE	FALSE
AT1G65590	0.320607	0.107582	NS	0.812852	7.57529e-05	NS	0.731219	0.00043618	NS	0.955978	8.82648e-06	NS	FALSE	FALSE	FALSE	FALSE	FALSE
AT1G65610	-2.45808	0.0531382	NS	0.107097	0.93189	NS	-1.19201	0.315142	NS	-1.32786	0.254167	NS	FALSE	FALSE	FALSE	FALSE	FALSE
AT1G65620	-0.959305	0.00882113	NS	-0.27509	0.431602	NS	-0.0964721	0.805911	NS	-0.327047	0.35457	NS	FALSE	FALSE	FALSE	FALSE	FALSE
AT1G65650	0.177403	0.134866	NS	0.437097	0.000259492	NS	0.359504	0.00275828	NS	0.164183	0.144147	NS	FALSE	FALSE	FALSE	FALSE	FALSE
AT1G65660	0.402302	0.0602161	NS	0.10566	0.613022	NS	0.995851	3.04584e-05	NS	0.792468	0.000300732	NS	FALSE	FALSE	FALSE	FALSE	FALSE
AT1G65690	-1.7136	0.0666874	NS	-1.81034	0.0279328	repressed	-1.63472	0.0436841	repressed	-2.96567	0.000721946	repressed	FALSE	FALSE	FALSE	FALSE	FALSE
AT1G65700	0.626536	2.21609e-05	NS	0.478031	0.000364361	NS	0.589525	4.51184e-05	NS	0.45091	0.0006359	NS	FALSE	FALSE	FALSE	FALSE	FALSE
AT1G65710	0.615844	0.006505	NS	2.76722	1.40998e-10	induced	1.44186	3.96184e-06	induced	2.399	2.89879e-09	induced	FALSE	FALSE	FALSE	FALSE	FALSE
AT1G65720	-0.493935	0.00143997	NS	-0.632972	4.58937e-05	NS	-0.669461	2.92639e-05	NS	-0.678759	1.84469e-05	NS	FALSE	FALSE	FALSE	FALSE	FALSE
AT1G65730	-1.71435	0.00415748	repressed	-1.43466	0.00502514	repressed	-2.07669	0.000152388	repressed	-2.6513	3.61811e-06	repressed	TRUE	FALSE	TRUE	FALSE	FALSE
AT1G65790	-0.0533347	0.925201	NS	-1.54364	0.0016444	repressed	-0.00392524	0.994551	NS	-0.181873	0.718395	NS	FALSE	FALSE	FALSE	FALSE	FALSE
AT1G65800	0.192091	0.341263	NS	-0.420282	0.021747	NS	0.784068	0.000274778	NS	0.998227	9.66008e-06	NS	FALSE	FALSE	FALSE	FALSE	FALSE
AT1G65820	-0.878415	9.19477e-07	NS	-1.02914	1.37998e-08	repressed	-1.19419	1.58883e-09	repressed	-1.15092	1.8086e-09	repressed	FALSE	FALSE	FALSE	FALSE	FALSE
AT1G65840	-0.555344	2.38719e-05	NS	-0.311807	0.00616854	NS	-0.449706	0.000219401	NS	-0.498711	5.35013e-05	NS	FALSE	FALSE	FALSE	FALSE	FALSE
AT1G65845	0.795806	0.0789425	NS	0.657434	0.108958	NS	0.0307558	0.948722	NS	-0.103564	0.806061	NS	FALSE	FALSE	FALSE	FALSE	FALSE
AT1G65860	-3.5493	2.00516e-08	repressed	-3.35774	1.9087e-07	repressed	-3.14343	1.90089e-07	repressed	-2.15872	9.94403e-05	repressed	TRUE	FALSE	TRUE	FALSE	FALSE
AT1G65890	-2.12726	0.139237	NS	-1.77753	0.188594	NS	-1.41105	0.258511	NS	-0.263682	0.884086	NS	FALSE	FALSE	FALSE	FALSE	FALSE
AT1G65900	0.782051	0.00234126	NS	1.70622	1.00273e-07	induced	1.42888	5.25645e-06	induced	2.49298	1.28965e-09	induced	FALSE	FALSE	FALSE	FALSE	FALSE
AT1G65910	-0.258373	0.429995	NS	-0.425334	0.138499	NS	1.2232	0.00123675	induced	0.4073	0.174507	NS	FALSE	FALSE	FALSE	FALSE	FALSE
AT1G65920	0.402687	0.210616	NS	0.312169	0.290956	NS	0.666021	0.0483483	NS	0.722497	0.0265727	NS	FALSE	FALSE	FALSE	FALSE	FALSE
AT1G65930	0.980427	1.37668e-06	NS	1.66782	1.37534e-11	induced	1.34435	2.46931e-09	induced	1.6514	2.48905e-11	induced	FALSE	FALSE	FALSE	FALSE	FALSE
AT1G65950	-0.613758	0.000424928	NS	-0.527832	0.000801292	NS	-0.419998	0.00905935	NS	-0.160374	0.297956	NS	FALSE	FALSE	FALSE	FALSE	FALSE
AT1G65960	-0.149463	0.272595	NS	-0.268055	0.0377735	NS	0.0164493	0.909827	NS	0.262124	0.039602	NS	FALSE	FALSE	FALSE	FALSE	FALSE
AT1G65970	-0.805358	0.00077588	NS	-0.299578	0.157839	NS	-0.230914	0.304134	NS	-0.523502	0.0193528	NS	FALSE	FALSE	FALSE	FALSE	FALSE
AT1G65980	-0.717767	6.93831e-05	NS	-0.944923	4.85624e-07	NS	-1.00969	2.24793e-07	repressed	-1.10258	3.68457e-08	repressed	FALSE	FALSE	FALSE	FALSE	FALSE
AT1G65985	-0.245389	0.484692	NS	-0.160255	0.613396	NS	-0.0641571	0.863042	NS	-0.283905	0.372186	NS	FALSE	FALSE	FALSE	FALSE	FALSE
AT1G66040	1.87014	4.77319e-07	induced	2.97777	1.0922e-10	induced	2.8793	3.07341e-09	induced	3.7744	5.47145e-11	induced	TRUE	FALSE	TRUE	FALSE	FALSE
AT1G66050	1.46561	1.93466e-08	induced	3.12328	1.25412e-13	induced	2.49568	2.03376e-11	induced	3.53024	1.76095e-13	induced	TRUE	FALSE	TRUE	FALSE	FALSE
AT1G66060	0.448311	0.529083	NS	-2.78924	1.53834e-05	repressed	-1.94869	0.00219675	repressed	-2.84675	4.15263e-05	repressed	FALSE	FALSE	FALSE	FALSE	FALSE
AT1G66070	0.294616	0.118799	NS	0.203947	0.252184	NS	-0.0797306	0.677359	NS	-0.0950708	0.610456	NS	FALSE	FALSE	FALSE	FALSE	FALSE
AT1G66080	-0.163445	0.640852	NS	-0.34295	0.262726	NS	-0.40543	0.191051	NS	-1.00541	0.00145267	repressed	FALSE	FALSE	FALSE	FALSE	FALSE
AT1G66090	1.19304	0.0333606	induced	-1.85136	0.000120886	repressed	-1.52865	0.00184759	repressed	0.0608006	0.903561	NS	TRUE	TRUE	FALSE	FALSE	FALSE
AT1G66100	1.73237	1.65388e-05	induced	2.51155	2.57295e-08	induced	2.59792	3.76244e-07	induced	4.55069	1.06686e-09	induced	TRUE	FALSE	TRUE	FALSE	FALSE
AT1G66110	1.04562	0.520156	NS	-1.64781	0.197689	NS	0.189767	0.902265	NS	-0.403976	0.771884	NS	FALSE	FALSE	FALSE	FALSE	FALSE
AT1G66130	-0.192341	0.216618	NS	-0.346019	0.0180369	NS	-0.431821	0.00475557	NS	-0.555083	0.000384764	NS	FALSE	FALSE	FALSE	FALSE	FALSE
AT1G66140	-0.831655	8.93241e-05	NS	-1.37522	9.07266e-09	repressed	-1.39198	1.88845e-08	repressed	-1.9135	2.83157e-11	repressed	FALSE	FALSE	FALSE	FALSE	FALSE
AT1G66150	0.614859	2.70729e-06	NS	0.564098	4.27891e-06	NS	0.759291	4.02905e-08	NS	0.692198	1.49937e-07	NS	FALSE	FALSE	FALSE	FALSE	FALSE
AT1G66160	0.872123	0.0983783	NS	0.559827	0.202831	NS	0.0797803	0.874301	NS	0.293833	0.535386	NS	FALSE	FALSE	FALSE	FALSE	FALSE
AT1G66180	-0.192497	0.415949	NS	-1.57996	1.95155e-08	repressed	-1.15602	5.23866e-06	repressed	-0.92261	9.64486e-05	NS	FALSE	FALSE	FALSE	FALSE	FALSE
AT1G66190	0.384969	0.0482892	NS	0.57299	0.0018729	NS	0.155897	0.406581	NS	0.410073	0.024857	NS	FALSE	FALSE	FALSE	FALSE	FALSE
AT1G66200	-0.782524	1.32691e-06	NS	-0.835387	1.59523e-07	NS	-0.838797	2.17149e-07	NS	-1.15078	4.36917e-10	repressed	FALSE	FALSE	FALSE	FALSE	FALSE
AT1G66230	1.75672	0.000172538	induced	2.03322	1.71875e-05	induced	1.3753	0.00150858	induced	2.27947	6.82862e-06	induced	TRUE	FALSE	TRUE	FALSE	FALSE
AT1G66240	-0.485894	0.00129597	NS	-0.389755	0.00552506	NS	-0.433489	0.00264352	NS	-0.459395	0.00137293	NS	FALSE	FALSE	FALSE	FALSE	FALSE
AT1G66250	-0.0892265	0.617998	NS	0.408426	0.0126595	NS	-0.124029	0.470335	NS	0.189109	0.243761	NS	FALSE	FALSE	FALSE	FALSE	FALSE
AT1G66260	-0.177903	0.0723879	NS	-0.190053	0.0433352	NS	-0.237373	0.0136315	NS	-0.132336	0.158565	NS	FALSE	FALSE	FALSE	FALSE	FALSE
AT1G66270	-3.67581	0.241911	NS	4.26746	0.185741	NS	-1.3978	0.57895	NS	2.17742	0.469982	NS	FALSE	FALSE	FALSE	FALSE	FALSE
AT1G66280	-0.799706	0.53759	NS	3.1926	0.0525835	NS	0.310369	0.793909	NS	2.16424	0.0873417	NS	FALSE	FALSE	FALSE	FALSE	FALSE
AT1G66330	-0.324993	0.0447293	NS	0.0354844	0.8299	NS	0.0630107	0.712581	NS	0.30977	0.0456102	NS	FALSE	FALSE	FALSE	FALSE	FALSE
AT1G66340	-0.299997	0.0122261	NS	-0.445524	0.000171666	NS	-0.300883	0.00924238	NS	-0.168104	0.127946	NS	FALSE	FALSE	FALSE	FALSE	FALSE
AT1G66345	0.197375	0.489434	NS	0.362485	0.160617	NS	0.365005	0.167075	NS	0.0648503	0.813984	NS	FALSE	FALSE	FALSE	FALSE	FALSE
AT1G66350	-0.3422	0.424471	NS	-0.675523	0.0722462	NS	-0.617361	0.106069	NS	-0.0605095	0.883157	NS	FALSE	FALSE	FALSE	FALSE	FALSE
AT1G66390	-9.26605	6.3465e-05	repressed	-10.9705	2.35243e-06	repressed	-8.10126	2.40722e-05	repressed	-10.8047	3.29034e-06	repressed	TRUE	FALSE	TRUE	FALSE	FALSE
AT1G66400	0.350671	0.445066	NS	-0.920426	0.0155823	NS	-1.46397	0.000375107	repressed	-1.50004	0.000291209	repressed	FALSE	FALSE	FALSE	FALSE	FALSE
AT1G66410	-0.395579	0.00293126	NS	-0.486655	0.000224909	NS	-0.385856	0.00267088	NS	-0.322575	0.00971967	NS	FALSE	FALSE	FALSE	FALSE	FALSE
AT1G66430	0.511349	0.00108789	NS	1.65026	1.59468e-12	induced	0.998996	6.48967e-08	NS	1.77356	4.6097e-13	induced	FALSE	FALSE	FALSE	FALSE	FALSE
AT1G66460	0.794254	0.216105	NS	3.69964	9.26712e-05	induced	3.09297	0.000657559	induced	4.13591	3.21027e-05	induced	FALSE	FALSE	FALSE	FALSE	FALSE
AT1G66470	-2.22529	0.282002	NS	1.73812	0.348651	NS	-3.3773	0.0746988	NS	-0.931339	0.646012	NS	FALSE	FALSE	FALSE	FALSE	FALSE
AT1G66480	-1.09835	0.00278879	repressed	-1.83929	1.08131e-06	repressed	-2.26208	5.05607e-08	repressed	-2.09747	6.84773e-08	repressed	TRUE	FALSE	TRUE	FALSE	FALSE
AT1G66500	-1.06764	0.0197724	repressed	-1.65484	0.000114244	repressed	-1.65651	0.000147262	repressed	-0.873956	0.0251008	NS	TRUE	FALSE	TRUE	FALSE	FALSE
AT1G66510	0.257507	0.103832	NS	0.30092	0.0453291	NS	0.36392	0.0229503	NS	0.245564	0.109775	NS	FALSE	FALSE	FALSE	FALSE	FALSE
AT1G66520	0.647451	0.000136936	NS	0.772326	7.81687e-06	NS	0.465653	0.00307746	NS	0.65964	6.00898e-05	NS	FALSE	FALSE	FALSE	FALSE	FALSE
AT1G66530	0.0569416	0.633341	NS	0.348179	0.00132711	NS	0.16704	0.116639	NS	0.101009	0.338587	NS	FALSE	FALSE	FALSE	FALSE	FALSE
AT1G66540	-2.67606	1.98249e-05	repressed	-1.96406	0.000308996	repressed	-2.83259	9.72522e-06	repressed	-2.14696	0.000259502	repressed	TRUE	FALSE	TRUE	FALSE	FALSE
AT1G66580	-0.147691	0.188017	NS	-0.208037	0.0493479	NS	-0.515177	1.88756e-05	NS	-0.404784	0.000343751	NS	FALSE	FALSE	FALSE	FALSE	FALSE
AT1G66590	0.0466436	0.873563	NS	-0.866717	0.00065678	NS	-0.58091	0.022174	NS	-0.689402	0.00574564	NS	FALSE	FALSE	FALSE	FALSE	FALSE
AT1G66620	0.0409475	0.874628	NS	1.73344	1.42348e-07	induced	1.05914	0.000231564	induced	1.08411	0.000111455	induced	FALSE	FALSE	FALSE	FALSE	FALSE
AT1G66650	-0.721471	0.128827	NS	-0.516485	0.283715	NS	-0.746623	0.102234	NS	-0.366536	0.467369	NS	FALSE	FALSE	FALSE	FALSE	FALSE
AT1G66660	0.163613	0.43235	NS	0.362679	0.0595262	NS	0.0808031	0.71224	NS	0.158347	0.433571	NS	FALSE	FALSE	FALSE	FALSE	FALSE
AT1G66670	0.545814	4.86145e-05	NS	0.553917	1.81063e-05	NS	0.54038	3.37654e-05	NS	0.610881	4.61616e-06	NS	FALSE	FALSE	FALSE	FALSE	FALSE
AT1G66680	0.223241	0.0310202	NS	0.255203	0.00984664	NS	0.0328901	0.762686	NS	0.129231	0.186965	NS	FALSE	FALSE	FALSE	FALSE	FALSE
AT1G66690	0.767459	0.320219	NS	-0.589716	0.369575	NS	0.0191049	0.982155	NS	-0.7767	0.216725	NS	FALSE	FALSE	FALSE	FALSE	FALSE
AT1G66700	-2.35278	0.15447	NS	-3.19403	0.0189558	repressed	-2.77344	0.0576129	NS	-4.99463	0.00137935	repressed	FALSE	FALSE	FALSE	FALSE	FALSE
AT1G66730	-0.568944	0.000127529	NS	-0.802656	2.07826e-07	NS	-0.552167	0.000113161	NS	-0.363371	0.00552376	NS	FALSE	FALSE	FALSE	FALSE	FALSE
AT1G66740	0.165357	0.37128	NS	0.137555	0.431955	NS	-0.244054	0.163468	NS	-0.38514	0.0241045	NS	FALSE	FALSE	FALSE	FALSE	FALSE
AT1G66750	-0.000452396	0.997916	NS	-0.225929	0.129803	NS	-0.1629	0.30417	NS	-0.248293	0.102192	NS	FALSE	FALSE	FALSE	FALSE	FALSE
AT1G66760	3.89307	5.41519e-06	induced	6.00756	1.4535e-07	induced	2.87776	3.13345e-05	induced	5.53313	1.30248e-07	induced	TRUE	FALSE	TRUE	FALSE	FALSE
AT1G66780	-1.78557	0.00424515	repressed	-3.52177	1.88803e-06	repressed	-3.86875	3.89438e-05	repressed	-3.12598	1.88296e-05	repressed	TRUE	FALSE	TRUE	FALSE	FALSE
AT1G66800	0.0731977	0.969279	NS	1.48989	0.307754	NS	-0.641452	0.666646	NS	-0.14894	0.926294	NS	FALSE	FALSE	FALSE	FALSE	FALSE
AT1G66810	-0.453385	0.370196	NS	-0.628706	0.184771	NS	0.134827	0.793909	NS	0.0791825	0.87699	NS	FALSE	FALSE	FALSE	FALSE	FALSE
AT1G66820	0.258267	0.421211	NS	0.675664	0.0271944	NS	-0.122529	0.702678	NS	0.337269	0.243761	NS	FALSE	FALSE	FALSE	FALSE	FALSE
AT1G66830	0.0923902	0.752019	NS	0.26165	0.30334	NS	-0.285968	0.262376	NS	0.215935	0.383465	NS	FALSE	FALSE	FALSE	FALSE	FALSE
AT1G66840	0.776835	0.00554495	NS	1.16598	4.23752e-05	induced	2.07187	1.02004e-07	induced	1.97655	8.19411e-08	induced	FALSE	FALSE	FALSE	FALSE	FALSE
AT1G66880	0.146805	0.355734	NS	-0.531777	0.000410413	NS	-0.233568	0.119761	NS	-0.313822	0.0298731	NS	FALSE	FALSE	FALSE	FALSE	FALSE
AT1G66890	-0.172796	0.504862	NS	-0.346072	0.127519	NS	-0.45925	0.0582742	NS	-0.0553053	0.824501	NS	FALSE	FALSE	FALSE	FALSE	FALSE
AT1G66900	-0.183756	0.229691	NS	-0.717055	7.10075e-06	NS	-0.441752	0.00485584	NS	-0.180054	0.220303	NS	FALSE	FALSE	FALSE	FALSE	FALSE
AT1G66910	0.0508634	0.885398	NS	-0.902974	0.00158486	NS	-0.0372228	0.912414	NS	-0.627633	0.033692	NS	FALSE	FALSE	FALSE	FALSE	FALSE
AT1G66920	-2.07635	0.000621516	repressed	-2.84673	6.20282e-06	repressed	-2.20471	0.000158678	repressed	-2.91593	1.18014e-05	repressed	TRUE	FALSE	TRUE	FALSE	FALSE
AT1G66930	-0.990744	6.6016e-05	NS	-0.459268	0.0390246	NS	-0.465671	0.0470488	NS	-0.583192	0.0133406	NS	FALSE	FALSE	FALSE	FALSE	FALSE
AT1G66940	-0.787061	1.81943e-05	NS	-0.186383	0.233039	NS	-0.248734	0.121048	NS	0.0380762	0.823417	NS	FALSE	FALSE	FALSE	FALSE	FALSE
AT1G66950	-0.702277	0.524654	NS	2.71658	0.0302992	induced	1.34088	0.19719	NS	1.67166	0.0892663	NS	FALSE	FALSE	FALSE	FALSE	FALSE
AT1G66970	1.03136	8.14771e-06	induced	0.89921	2.44934e-05	NS	1.21152	3.56625e-07	induced	0.834715	6.95699e-05	NS	TRUE	TRUE	FALSE	FALSE	TRUE
AT1G66980	-0.150784	0.365834	NS	-0.454038	0.00402563	NS	-0.0399555	0.816432	NS	0.00522452	0.975714	NS	FALSE	FALSE	FALSE	FALSE	FALSE
AT1G67020	2.02572	0.0381848	induced	-0.296455	0.752715	NS	0.829738	0.369044	NS	0.807243	0.377203	NS	TRUE	TRUE	FALSE	FALSE	FALSE
AT1G67030	-1.99823	0.00609491	repressed	-1.43331	0.0186247	repressed	-1.49307	0.0141086	repressed	-2.21636	0.000454943	repressed	TRUE	FALSE	TRUE	FALSE	FALSE
AT1G67035	0.421628	0.231661	NS	2.3406	6.63824e-06	induced	0.787941	0.0551582	NS	2.29926	1.55992e-05	induced	FALSE	FALSE	FALSE	FALSE	FALSE
AT1G67040	0.338603	0.0564156	NS	1.01188	6.95789e-07	induced	1.37648	2.1782e-08	induced	1.62691	2.82119e-10	induced	FALSE	FALSE	FALSE	FALSE	FALSE
AT1G67050	0.801446	0.0017047	NS	0.644669	0.00472982	NS	0.785822	0.00224166	NS	1.39965	6.90985e-07	induced	FALSE	FALSE	FALSE	FALSE	FALSE
AT1G67060	-0.376186	0.132044	NS	-0.406556	0.0779084	NS	-0.848359	0.000679166	NS	-0.55304	0.0162274	NS	FALSE	FALSE	FALSE	FALSE	FALSE
AT1G67070	-0.924724	0.0300757	NS	-1.0026	0.0084424	repressed	-0.107245	0.807041	NS	-1.22349	0.00206206	repressed	FALSE	FALSE	FALSE	FALSE	FALSE
AT1G67080	-0.23616	0.137077	NS	0.0802093	0.618741	NS	-0.14482	0.366087	NS	-0.0278292	0.867342	NS	FALSE	FALSE	FALSE	FALSE	FALSE
AT1G67090	1.12181	2.53691e-05	induced	2.04394	1.5906e-10	induced	1.22999	3.49624e-06	induced	1.57245	3.98715e-08	induced	TRUE	FALSE	TRUE	FALSE	FALSE
AT1G67100	-1.89462	0.327208	NS	0.086827	0.969068	NS	-0.680409	0.683804	NS	-1.71839	0.29162	NS	FALSE	FALSE	FALSE	FALSE	FALSE
AT1G67110	1.35154	0.0424288	induced	0.0438076	0.942438	NS	0.0097439	0.98847	NS	-0.969243	0.0770754	NS	TRUE	TRUE	FALSE	FALSE	FALSE
AT1G67120	2.04755	2.94895e-07	induced	1.91491	2.76757e-07	induced	1.828	9.98814e-07	induced	1.92136	2.90164e-07	induced	TRUE	FALSE	TRUE	FALSE	FALSE
AT1G67140	0.436191	0.0207343	NS	0.126885	0.489969	NS	0.391566	0.0309709	NS	0.468073	0.00957233	NS	FALSE	FALSE	FALSE	FALSE	FALSE
AT1G67150	-1.51556	0.441911	NS	-1.13798	0.525708	NS	-2.29387	0.217353	NS	-0.560911	0.742125	NS	FALSE	FALSE	FALSE	FALSE	FALSE
AT1G67170	0.447558	0.0188083	NS	0.016161	0.934804	NS	0.0609623	0.757445	NS	0.0236244	0.902415	NS	FALSE	FALSE	FALSE	FALSE	FALSE
AT1G67180	1.11958	0.000354746	induced	2.38578	6.54705e-08	induced	2.38425	1.02125e-07	induced	3.33607	8.16344e-09	induced	TRUE	FALSE	TRUE	FALSE	FALSE
AT1G67190	-0.120687	0.496059	NS	0.127904	0.437424	NS	0.158352	0.349865	NS	-0.0559115	0.739475	NS	FALSE	FALSE	FALSE	FALSE	FALSE
AT1G67210	-0.113686	0.600635	NS	-0.156263	0.405676	NS	0.0612611	0.776457	NS	-0.421298	0.0293578	NS	FALSE	FALSE	FALSE	FALSE	FALSE
AT1G67230	1.46103	1.51864e-06	induced	1.81429	1.01046e-08	induced	1.88785	1.09783e-08	induced	2.00222	1.95521e-09	induced	TRUE	FALSE	TRUE	FALSE	FALSE
AT1G67250	0.141615	0.405527	NS	0.237045	0.135659	NS	-0.0818331	0.629409	NS	0.0609635	0.711705	NS	FALSE	FALSE	FALSE	FALSE	FALSE
AT1G67265	2.60349	0.0963251	NS	4.06489	0.0132228	induced	1.32576	0.376566	NS	2.35776	0.0761065	NS	FALSE	FALSE	FALSE	FALSE	FALSE
AT1G67280	0.278635	0.00366387	NS	0.0666897	0.468887	NS	0.369614	0.000146736	NS	0.400012	4.71024e-05	NS	FALSE	FALSE	FALSE	FALSE	FALSE
AT1G67300	-0.958316	6.11927e-05	NS	-1.34504	8.60574e-08	repressed	-1.34035	1.75584e-07	repressed	-1.09761	3.05997e-06	repressed	FALSE	FALSE	FALSE	FALSE	FALSE
AT1G67310	0.234815	0.188923	NS	-0.164085	0.33073	NS	0.334167	0.0509482	NS	0.21852	0.190723	NS	FALSE	FALSE	FALSE	FALSE	FALSE
AT1G67320	0.620043	4.94641e-05	NS	1.96647	4.63074e-14	induced	1.22557	1.25082e-09	induced	1.86746	3.10063e-13	induced	FALSE	FALSE	FALSE	FALSE	FALSE
AT1G67325	-0.0993742	0.430952	NS	0.0455478	0.710899	NS	-0.124384	0.296765	NS	-0.0162544	0.897177	NS	FALSE	FALSE	FALSE	FALSE	FALSE
AT1G67330	-1.63243	0.0281348	repressed	-0.822074	0.214933	NS	-1.4684	0.0252076	repressed	-0.677191	0.291152	NS	TRUE	TRUE	FALSE	FALSE	TRUE
AT1G67340	-1.20414	5.19309e-06	repressed	-1.78932	1.04717e-09	repressed	-2.20611	5.40974e-11	repressed	-2.04238	9.03261e-11	repressed	TRUE	FALSE	TRUE	FALSE	FALSE
AT1G67350	-0.0944327	0.493249	NS	-0.0184571	0.894395	NS	-0.168318	0.185404	NS	-0.0909295	0.476822	NS	FALSE	FALSE	FALSE	FALSE	FALSE
AT1G67360	-2.46047	1.38815e-08	repressed	-3.82576	3.36757e-13	repressed	-3.11207	5.26991e-11	repressed	-3.80634	1.05478e-12	repressed	TRUE	FALSE	TRUE	FALSE	FALSE
AT1G67370	0.908989	0.0520732	NS	-0.556038	0.179852	NS	0.580455	0.205801	NS	-0.0300612	0.950341	NS	FALSE	FALSE	FALSE	FALSE	FALSE
AT1G67400	-0.577775	0.00609718	NS	0.132008	0.510349	NS	0.00786657	0.974626	NS	0.100218	0.633207	NS	FALSE	FALSE	FALSE	FALSE	FALSE
AT1G67410	0.0686792	0.761068	NS	-0.000189274	0.999288	NS	0.41229	0.0448987	NS	0.444202	0.0202194	NS	FALSE	FALSE	FALSE	FALSE	FALSE
AT1G67420	-0.329629	0.126867	NS	-0.717228	0.000782719	NS	-0.427024	0.0425207	NS	-0.425763	0.0347052	NS	FALSE	FALSE	FALSE	FALSE	FALSE
AT1G67430	0.47016	0.000501617	NS	1.00149	1.13427e-09	induced	0.307916	0.0126995	NS	0.566403	2.6136e-05	NS	FALSE	FALSE	FALSE	FALSE	FALSE
AT1G67440	0.233941	0.0176411	NS	0.467538	8.77946e-06	NS	0.565868	1.27652e-06	NS	0.534849	1.91531e-06	NS	FALSE	FALSE	FALSE	FALSE	FALSE
AT1G67460	0.465056	0.405209	NS	0.116959	0.833024	NS	0.202093	0.746203	NS	-0.678017	0.244528	NS	FALSE	FALSE	FALSE	FALSE	FALSE
AT1G67470	-0.502512	0.11972	NS	-1.25554	6.78357e-05	repressed	-0.883988	0.00344071	NS	-0.97531	0.00146386	NS	FALSE	FALSE	FALSE	FALSE	FALSE
AT1G67480	-0.469403	0.000587798	NS	-0.214135	0.0804511	NS	-0.309452	0.0137028	NS	-0.415527	0.00119245	NS	FALSE	FALSE	FALSE	FALSE	FALSE
AT1G67490	0.232928	0.0712446	NS	0.177703	0.140291	NS	0.351441	0.00597484	NS	0.143247	0.240658	NS	FALSE	FALSE	FALSE	FALSE	FALSE
AT1G67500	-0.179928	0.370919	NS	-0.441666	0.0146332	NS	-0.0308206	0.88269	NS	-0.177467	0.338587	NS	FALSE	FALSE	FALSE	FALSE	FALSE
AT1G67510	-0.267352	0.167047	NS	-0.803034	3.34221e-05	NS	-1.05747	1.01959e-06	repressed	-0.792609	3.87579e-05	NS	FALSE	FALSE	FALSE	FALSE	FALSE
AT1G67520	-0.700009	0.0637421	NS	-1.10325	0.00139188	repressed	-0.698674	0.0437271	NS	-0.96588	0.00446434	NS	FALSE	FALSE	FALSE	FALSE	FALSE
AT1G67530	0.200948	0.108719	NS	0.404218	0.000795568	NS	0.424429	0.000972986	NS	0.719562	5.01967e-07	NS	FALSE	FALSE	FALSE	FALSE	FALSE
AT1G67540	-0.558833	0.445248	NS	0.330224	0.624602	NS	1.12744	0.125545	NS	0.204106	0.798071	NS	FALSE	FALSE	FALSE	FALSE	FALSE
AT1G67550	-0.275152	0.106455	NS	-0.694696	6.20112e-05	NS	-0.10041	0.560872	NS	-0.29302	0.0689644	NS	FALSE	FALSE	FALSE	FALSE	FALSE
AT1G67560	0.298031	0.052116	NS	0.456257	0.00218166	NS	0.745015	1.09713e-05	NS	0.967869	1.11215e-07	NS	FALSE	FALSE	FALSE	FALSE	FALSE
AT1G67570	-0.825232	0.000651222	NS	-1.06681	8.92696e-06	repressed	-0.972903	8.06885e-05	NS	-1.32843	3.54672e-07	repressed	FALSE	FALSE	FALSE	FALSE	FALSE
AT1G67580	0.275078	0.00543852	NS	0.0962356	0.298741	NS	0.349381	0.000464966	NS	0.281075	0.00293723	NS	FALSE	FALSE	FALSE	FALSE	FALSE
AT1G67590	0.57586	0.0031339	NS	1.7763	1.40802e-10	induced	1.5863	1.50466e-08	induced	2.16314	2.3854e-11	induced	FALSE	FALSE	FALSE	FALSE	FALSE
AT1G67600	-0.94073	0.0364786	NS	-1.38142	0.000790843	repressed	-1.44347	0.000713776	repressed	-1.30667	0.00116699	repressed	FALSE	FALSE	FALSE	FALSE	FALSE
AT1G67620	0.00487297	0.989222	NS	-0.2071	0.487208	NS	-0.797123	0.00693447	NS	-0.720433	0.0106755	NS	FALSE	FALSE	FALSE	FALSE	FALSE
AT1G67630	0.394321	0.0420754	NS	1.66784	1.41041e-09	induced	0.970217	1.84489e-05	NS	1.86459	4.04747e-10	induced	FALSE	FALSE	FALSE	FALSE	FALSE
AT1G67650	-1.1947	0.00657159	repressed	-1.63451	6.88098e-05	repressed	-1.28093	0.00203092	repressed	-2.02186	1.03263e-05	repressed	TRUE	FALSE	TRUE	FALSE	FALSE
AT1G67660	0.802116	3.21032e-08	NS	0.883776	1.30608e-09	NS	0.872576	4.75952e-09	NS	0.854374	3.41115e-09	NS	FALSE	FALSE	FALSE	FALSE	FALSE
AT1G67680	0.25181	0.0197636	NS	0.279756	0.00692673	NS	0.276406	0.00864109	NS	0.289787	0.00539915	NS	FALSE	FALSE	FALSE	FALSE	FALSE
AT1G67690	0.228323	0.128955	NS	0.659424	3.69934e-05	NS	0.0897338	0.556864	NS	0.450211	0.00265801	NS	FALSE	FALSE	FALSE	FALSE	FALSE
AT1G67700	0.710488	2.75186e-06	NS	1.26547	1.36593e-11	induced	0.935809	1.19127e-08	NS	1.26855	1.67684e-11	induced	FALSE	FALSE	FALSE	FALSE	FALSE
AT1G67710	-0.452146	0.139517	NS	-0.701127	0.00908203	NS	-0.421709	0.123607	NS	-0.371991	0.14862	NS	FALSE	FALSE	FALSE	FALSE	FALSE
AT1G67720	0.00818415	0.971084	NS	-0.237755	0.180683	NS	0.0914674	0.637424	NS	0.0372363	0.848833	NS	FALSE	FALSE	FALSE	FALSE	FALSE
AT1G67730	-0.308501	0.0140999	NS	-0.173726	0.141552	NS	-0.484204	0.000181516	NS	-0.544185	3.45313e-05	NS	FALSE	FALSE	FALSE	FALSE	FALSE
AT1G67740	0.460611	0.00416396	NS	1.03	4.32237e-08	induced	0.775825	7.08511e-06	NS	1.22029	1.98787e-09	induced	FALSE	FALSE	FALSE	FALSE	FALSE
AT1G67750	-0.0711371	0.836572	NS	1.94094	1.69538e-06	induced	0.830099	0.0176621	NS	2.3616	1.13642e-05	induced	FALSE	FALSE	FALSE	FALSE	FALSE
AT1G67760	-0.171058	0.870908	NS	2.97495	0.0112085	induced	-0.948641	0.353443	NS	-0.273275	0.814233	NS	FALSE	FALSE	FALSE	FALSE	FALSE
AT1G67780	0.588683	0.12902	NS	2.57938	6.75979e-06	induced	2.57224	4.13587e-05	induced	2.7179	1.42697e-05	induced	FALSE	FALSE	FALSE	FALSE	FALSE
AT1G67785	0.263476	0.0322819	NS	0.574937	1.27298e-05	NS	0.423981	0.000773468	NS	0.525516	4.79208e-05	NS	FALSE	FALSE	FALSE	FALSE	FALSE
AT1G67790	-0.364671	0.0317343	NS	-0.325644	0.0364862	NS	-0.0395531	0.829727	NS	-0.221732	0.16242	NS	FALSE	FALSE	FALSE	FALSE	FALSE
AT1G67800	-1.59607	7.80134e-10	repressed	-2.34904	1.21098e-14	repressed	-2.10373	6.34462e-13	repressed	-2.37323	1.76348e-14	repressed	TRUE	FALSE	TRUE	FALSE	FALSE
AT1G67810	-2.45506	2.71028e-08	repressed	-3.40492	2.3912e-12	repressed	-4.03351	1.33455e-12	repressed	-4.12854	1.27769e-13	repressed	TRUE	FALSE	TRUE	FALSE	FALSE
AT1G67820	-0.607522	0.0194087	NS	-0.701348	0.00432806	NS	-0.588734	0.0211301	NS	-1.09333	5.52756e-05	repressed	FALSE	FALSE	FALSE	FALSE	FALSE
AT1G67830	-0.0885925	0.600059	NS	0.4408	0.0040584	NS	0.17007	0.272521	NS	0.340345	0.0263616	NS	FALSE	FALSE	FALSE	FALSE	FALSE
AT1G67840	-0.336644	0.000689788	NS	-0.284141	0.00210979	NS	-0.00690811	0.947536	NS	0.152029	0.0881521	NS	FALSE	FALSE	FALSE	FALSE	FALSE
AT1G67850	-0.977025	8.21752e-08	NS	-1.22746	1.6012e-10	repressed	-0.635823	4.11199e-05	NS	-0.672725	1.19873e-05	NS	FALSE	FALSE	FALSE	FALSE	FALSE
AT1G67856	1.41311	0.192824	NS	0.120621	0.907122	NS	-0.172384	0.878617	NS	-3.00754	0.00417188	repressed	FALSE	FALSE	FALSE	FALSE	FALSE
AT1G67860	0.265116	0.552168	NS	-1.91599	5.71361e-06	repressed	-0.22478	0.5908	NS	-1.51955	0.000228299	repressed	FALSE	FALSE	FALSE	FALSE	FALSE
AT1G67865	1.59866	0.0111545	induced	-1.46049	0.00367249	repressed	1.31794	0.0531182	NS	-0.459336	0.418905	NS	TRUE	TRUE	FALSE	FALSE	FALSE
AT1G67870	-0.593446	0.00429285	NS	-1.30076	8.43227e-08	repressed	-0.535958	0.00702653	NS	-1.10178	1.54819e-06	repressed	FALSE	FALSE	FALSE	FALSE	FALSE
AT1G67880	-0.405434	0.0549419	NS	-1.01086	5.68673e-06	repressed	-1.11122	1.82613e-06	repressed	-1.06378	2.47396e-06	repressed	FALSE	FALSE	FALSE	FALSE	FALSE
AT1G67890	0.257446	0.107949	NS	0.244079	0.101418	NS	0.466508	0.00352559	NS	0.355402	0.0201002	NS	FALSE	FALSE	FALSE	FALSE	FALSE
AT1G67900	1.07733	0.000246142	induced	1.26659	1.37206e-05	induced	0.891914	0.00145194	NS	0.435479	0.0938013	NS	TRUE	FALSE	TRUE	FALSE	FALSE
AT1G67910	1.86222	1.55604e-06	induced	0.964362	0.000998179	NS	0.576477	0.0459513	NS	0.743487	0.0112861	NS	TRUE	TRUE	FALSE	FALSE	FALSE
AT1G67920	-0.901143	0.0385499	NS	-0.972877	0.0144879	NS	-0.585154	0.14828	NS	-1.75149	3.88791e-05	repressed	FALSE	FALSE	FALSE	FALSE	FALSE
AT1G67930	0.635057	1.055e-05	NS	0.481817	0.000167341	NS	0.644864	5.02194e-06	NS	0.644192	3.56059e-06	NS	FALSE	FALSE	FALSE	FALSE	FALSE
AT1G67940	-1.6383	7.59104e-10	repressed	-1.99605	1.42014e-12	repressed	-1.92195	1.2093e-11	repressed	-2.10545	5.21807e-13	repressed	TRUE	FALSE	TRUE	FALSE	FALSE
AT1G67950	0.182447	0.189795	NS	0.634902	1.857e-05	NS	0.71529	9.4176e-06	NS	0.64447	2.12395e-05	NS	FALSE	FALSE	FALSE	FALSE	FALSE
AT1G67960	-0.137478	0.247519	NS	-0.143173	0.188682	NS	0.0504506	0.677194	NS	0.0170718	0.886483	NS	FALSE	FALSE	FALSE	FALSE	FALSE
AT1G67970	-0.0960634	0.635808	NS	-1.07094	2.22796e-07	repressed	-0.208286	0.270833	NS	0.0520913	0.786506	NS	FALSE	FALSE	FALSE	FALSE	FALSE
AT1G67980	0.409294	0.822339	NS	0.655364	0.672951	NS	0.563907	0.720737	NS	-1.92819	0.187073	NS	FALSE	FALSE	FALSE	FALSE	FALSE
AT1G68000	-0.140247	0.470031	NS	-0.142379	0.428588	NS	-0.16713	0.358783	NS	-0.240372	0.164034	NS	FALSE	FALSE	FALSE	FALSE	FALSE
AT1G68010	0.142735	0.360469	NS	0.343212	0.0181628	NS	0.290998	0.0458566	NS	0.348265	0.0165129	NS	FALSE	FALSE	FALSE	FALSE	FALSE
AT1G68020	1.44648	1.5066e-10	induced	0.862043	4.17374e-07	NS	1.10144	1.05259e-08	induced	0.890966	2.67325e-07	NS	TRUE	TRUE	FALSE	FALSE	TRUE
AT1G68030	-0.30424	0.372437	NS	-0.269598	0.406203	NS	-0.505254	0.131545	NS	-0.226208	0.48849	NS	FALSE	FALSE	FALSE	FALSE	FALSE
AT1G68040	-2.39731	0.127646	NS	-3.96206	0.00667848	repressed	-2.59574	0.0900692	NS	-2.48468	0.0784664	NS	FALSE	FALSE	FALSE	FALSE	FALSE
AT1G68050	-1.09679	5.14166e-09	repressed	-0.984803	9.38919e-09	NS	-1.16259	7.4826e-10	repressed	-0.958813	1.85401e-08	NS	TRUE	TRUE	FALSE	FALSE	TRUE
AT1G68060	0.551477	0.0102728	NS	0.967244	1.79823e-05	NS	1.24235	7.21427e-07	induced	1.27735	2.94929e-07	induced	FALSE	FALSE	FALSE	FALSE	FALSE
AT1G68070	-0.157593	0.337914	NS	-0.303456	0.0429407	NS	-0.31952	0.0386099	NS	-0.20034	0.179186	NS	FALSE	FALSE	FALSE	FALSE	FALSE
AT1G68080	-0.73176	5.93443e-06	NS	-0.928205	2.6112e-08	NS	-0.571087	0.000106114	NS	-0.735544	2.27459e-06	NS	FALSE	FALSE	FALSE	FALSE	FALSE
AT1G68090	-0.836518	0.247631	NS	0.174766	0.81876	NS	-0.00974936	0.991647	NS	-1.80841	0.0157471	repressed	FALSE	FALSE	FALSE	FALSE	FALSE
AT1G68100	0.0681511	0.671542	NS	-0.0404541	0.786328	NS	-0.0512385	0.739141	NS	-0.222834	0.105832	NS	FALSE	FALSE	FALSE	FALSE	FALSE
AT1G68110	2.3062	1.5007e-05	induced	1.32588	0.00137552	induced	3.34206	2.33158e-07	induced	3.16892	1.1721e-07	induced	TRUE	FALSE	TRUE	FALSE	FALSE
AT1G68120	0.641878	0.0955157	NS	0.903251	0.0162305	NS	0.725694	0.0680617	NS	0.476945	0.200113	NS	FALSE	FALSE	FALSE	FALSE	FALSE
AT1G68130	0.153414	0.405943	NS	-0.648076	0.000222407	NS	-0.0113217	0.95516	NS	-0.467994	0.00510023	NS	FALSE	FALSE	FALSE	FALSE	FALSE
AT1G68140	0.200613	0.0397762	NS	-0.0323568	0.741366	NS	0.287266	0.00321212	NS	0.182197	0.047474	NS	FALSE	FALSE	FALSE	FALSE	FALSE
AT1G68150	-0.44122	0.357884	NS	1.64605	0.000561166	induced	0.987784	0.031769	NS	-0.0359182	0.936143	NS	FALSE	FALSE	FALSE	FALSE	FALSE
AT1G68160	-0.242628	0.137714	NS	-0.409757	0.0073806	NS	-0.163176	0.312834	NS	0.0898838	0.584543	NS	FALSE	FALSE	FALSE	FALSE	FALSE
AT1G68180	-0.222731	0.88685	NS	0.10973	0.947893	NS	-0.367567	0.791891	NS	-1.13026	0.413399	NS	FALSE	FALSE	FALSE	FALSE	FALSE
AT1G68185	-0.400528	0.0160593	NS	0.0487918	0.771107	NS	-0.0397728	0.824568	NS	-0.255568	0.106069	NS	FALSE	FALSE	FALSE	FALSE	FALSE
AT1G68190	1.2238	8.06641e-05	induced	1.82247	8.16345e-08	induced	2.02325	8.21106e-08	induced	1.41381	5.26501e-06	induced	TRUE	FALSE	TRUE	FALSE	FALSE
AT1G68200	1.76281	0.12671	NS	2.13777	0.0401296	induced	1.47844	0.156932	NS	0.083499	0.939301	NS	FALSE	FALSE	FALSE	FALSE	FALSE
AT1G68220	-0.264139	0.106504	NS	-0.332892	0.0294932	NS	-0.380259	0.0158902	NS	-0.366781	0.0160401	NS	FALSE	FALSE	FALSE	FALSE	FALSE
AT1G68230	-0.257229	0.383075	NS	-0.157815	0.563691	NS	-0.725889	0.00702653	NS	-0.974078	0.000401417	NS	FALSE	FALSE	FALSE	FALSE	FALSE
AT1G68238	2.19592	2.01903e-06	induced	3.22668	1.00273e-07	induced	2.3986	9.86619e-07	induced	2.02344	1.62037e-05	induced	TRUE	FALSE	TRUE	FALSE	FALSE
AT1G68250	-1.32148	0.795226	NS	2.83038	0.513122	NS	1.97267	0.606691	NS	3.60092	0.381208	NS	FALSE	FALSE	FALSE	FALSE	FALSE
AT1G68260	-0.127507	0.45602	NS	1.13981	7.10418e-08	induced	0.644757	0.000358832	NS	1.22457	1.85435e-08	induced	FALSE	FALSE	FALSE	FALSE	FALSE
AT1G68290	-0.408648	0.131372	NS	-0.441431	0.0737115	NS	-0.305502	0.237366	NS	-0.376514	0.135564	NS	FALSE	FALSE	FALSE	FALSE	FALSE
AT1G68300	-0.767119	0.000137915	NS	-1.00174	9.16681e-07	repressed	-0.777383	6.7679e-05	NS	-0.549241	0.00215792	NS	FALSE	FALSE	FALSE	FALSE	FALSE
AT1G68310	-0.0231642	0.89399	NS	-0.0396352	0.798716	NS	-0.233218	0.115872	NS	-0.100712	0.495881	NS	FALSE	FALSE	FALSE	FALSE	FALSE
AT1G68330	-0.152248	0.647809	NS	0.622132	0.0406699	NS	0.0836791	0.811659	NS	0.356264	0.25724	NS	FALSE	FALSE	FALSE	FALSE	FALSE
AT1G68340	-0.278793	0.509968	NS	-0.272944	0.469368	NS	-0.0964252	0.824366	NS	-0.157861	0.69607	NS	FALSE	FALSE	FALSE	FALSE	FALSE
AT1G68360	-0.32618	0.76162	NS	-1.10327	0.174543	NS	-2.36162	0.00606847	repressed	-3.66098	0.000105464	repressed	FALSE	FALSE	FALSE	FALSE	FALSE
AT1G68370	0.260214	0.0572877	NS	0.0483415	0.722251	NS	0.297143	0.0250831	NS	0.225014	0.0817843	NS	FALSE	FALSE	FALSE	FALSE	FALSE
AT1G68390	-0.649914	0.191854	NS	-0.186179	0.698734	NS	-1.00256	0.0397915	repressed	-1.22624	0.00990203	repressed	FALSE	FALSE	FALSE	FALSE	FALSE
AT1G68400	0.432246	0.000534058	NS	0.911872	1.45964e-09	NS	0.614966	3.66527e-06	NS	0.875711	4.26811e-09	NS	FALSE	FALSE	FALSE	FALSE	FALSE
AT1G68410	-0.0212679	0.898131	NS	0.209977	0.118176	NS	0.0200353	0.89615	NS	-0.0645253	0.648323	NS	FALSE	FALSE	FALSE	FALSE	FALSE
AT1G68430	-0.50049	0.387623	NS	-0.198268	0.724516	NS	-0.723787	0.161452	NS	-0.157554	0.788583	NS	FALSE	FALSE	FALSE	FALSE	FALSE
AT1G68440	1.85826	1.62504e-08	induced	1.34538	6.85536e-07	induced	0.996139	8.63476e-05	NS	0.721338	0.00234926	NS	TRUE	FALSE	TRUE	FALSE	FALSE
AT1G68450	-1.48571	0.0813531	NS	-1.39034	0.0646138	NS	-0.462673	0.555382	NS	-1.85098	0.00948388	repressed	FALSE	FALSE	FALSE	FALSE	FALSE
AT1G68460	0.369592	0.677394	NS	0.608404	0.42606	NS	-0.233517	0.768967	NS	0.452925	0.54475	NS	FALSE	FALSE	FALSE	FALSE	FALSE
AT1G68470	-1.79417	0.000101859	repressed	-1.64649	7.57746e-05	repressed	-1.10972	0.0049985	repressed	-1.66282	0.000132253	repressed	TRUE	FALSE	TRUE	FALSE	FALSE
AT1G68480	-0.183232	0.696725	NS	-0.722825	0.0668959	NS	-0.282807	0.52888	NS	0.267969	0.526745	NS	FALSE	FALSE	FALSE	FALSE	FALSE
AT1G68490	-0.661442	4.90194e-05	NS	-1.12978	1.99065e-09	repressed	-0.992671	4.61568e-08	NS	-0.977426	3.83018e-08	NS	FALSE	FALSE	FALSE	FALSE	FALSE
AT1G68500	-0.514097	0.154911	NS	-1.04346	0.00194657	repressed	-1.74459	1.25638e-05	repressed	-1.59727	2.07132e-05	repressed	FALSE	FALSE	FALSE	FALSE	FALSE
AT1G68520	1.35189	1.48128e-09	induced	0.281836	0.0676082	NS	0.23545	0.127676	NS	0.393212	0.011495	NS	TRUE	TRUE	FALSE	FALSE	FALSE
AT1G68530	-0.320516	0.0217869	NS	-0.525532	0.000232479	NS	-0.29188	0.0298881	NS	-0.5523	0.000139648	NS	FALSE	FALSE	FALSE	FALSE	FALSE
AT1G68540	-0.54221	0.0109824	NS	-0.880494	4.72884e-05	NS	-0.280676	0.185178	NS	0.0367665	0.866327	NS	FALSE	FALSE	FALSE	FALSE	FALSE
AT1G68550	-0.66562	7.32191e-06	NS	-1.16809	4.84933e-11	repressed	-1.46461	9.57533e-13	repressed	-1.5237	1.86121e-13	repressed	FALSE	FALSE	FALSE	FALSE	FALSE
AT1G68560	1.16006	2.45105e-09	induced	1.31753	4.21306e-11	induced	1.24134	2.7043e-10	induced	1.52057	2.47675e-12	induced	TRUE	FALSE	TRUE	FALSE	FALSE
AT1G68570	-0.577391	0.0369857	NS	-0.791707	0.00306141	NS	-0.536697	0.0433854	NS	-0.442099	0.0956482	NS	FALSE	FALSE	FALSE	FALSE	FALSE
AT1G68580	0.254794	0.0549099	NS	0.182557	0.1472	NS	0.00846433	0.954797	NS	-0.129169	0.310059	NS	FALSE	FALSE	FALSE	FALSE	FALSE
AT1G68585	0.652791	0.000891645	NS	1.14416	3.44008e-07	induced	0.900405	1.86777e-05	NS	0.71086	0.000335309	NS	FALSE	FALSE	FALSE	FALSE	FALSE
AT1G68590	1.31559	1.2981e-07	induced	1.97756	1.00558e-11	induced	1.46036	9.61434e-09	induced	1.77293	1.24757e-10	induced	TRUE	FALSE	TRUE	FALSE	FALSE
AT1G68600	0.0209369	0.927367	NS	0.489238	0.0102627	NS	1.3268	1.19453e-07	induced	1.58771	3.11663e-09	induced	FALSE	FALSE	FALSE	FALSE	FALSE
AT1G68620	-1.063	0.157456	NS	-2.96852	9.55366e-05	repressed	-2.684	0.000434175	repressed	-2.38042	0.000885862	repressed	FALSE	FALSE	FALSE	FALSE	FALSE
AT1G68630	-0.417927	0.168212	NS	-0.784525	0.0109737	NS	-0.269384	0.388125	NS	-0.227333	0.466998	NS	FALSE	FALSE	FALSE	FALSE	FALSE
AT1G68640	-0.426453	0.0886811	NS	-0.262403	0.28516	NS	0.15317	0.555172	NS	0.370901	0.127962	NS	FALSE	FALSE	FALSE	FALSE	FALSE
AT1G68650	-0.725225	0.000161932	NS	-0.941088	6.90415e-07	NS	-1.39496	2.72817e-09	repressed	-1.2406	6.34799e-09	repressed	FALSE	FALSE	FALSE	FALSE	FALSE
AT1G68660	-0.416473	0.00140637	NS	-0.29373	0.0141642	NS	-0.635119	5.11195e-06	NS	-0.741687	3.085e-07	NS	FALSE	FALSE	FALSE	FALSE	FALSE
AT1G68670	3.22337	1.56881e-08	induced	3.15468	2.90863e-09	induced	2.31519	1.68601e-06	induced	1.98454	9.67021e-06	induced	TRUE	FALSE	TRUE	FALSE	FALSE
AT1G68680	-0.0117324	0.960021	NS	-0.155516	0.413195	NS	-0.22608	0.229713	NS	-0.56231	0.00298493	NS	FALSE	FALSE	FALSE	FALSE	FALSE
AT1G68690	0.109816	0.71793	NS	-0.0967612	0.711537	NS	0.195114	0.462141	NS	0.245042	0.328449	NS	FALSE	FALSE	FALSE	FALSE	FALSE
AT1G68700	-0.849926	0.2611	NS	-1.37806	0.0478886	repressed	-1.56515	0.0340551	repressed	-0.803053	0.218264	NS	FALSE	FALSE	FALSE	FALSE	FALSE
AT1G68710	-0.0402172	0.854734	NS	-0.44277	0.0142768	NS	-0.00356369	0.987388	NS	-0.317028	0.0813449	NS	FALSE	FALSE	FALSE	FALSE	FALSE
AT1G68720	0.688065	0.000354746	NS	0.705245	0.00012896	NS	0.844781	1.89052e-05	NS	0.962984	1.89443e-06	NS	FALSE	FALSE	FALSE	FALSE	FALSE
AT1G68723	0.450316	0.27103	NS	0.82025	0.0396308	NS	0.45719	0.321109	NS	0.971883	0.0248523	NS	FALSE	FALSE	FALSE	FALSE	FALSE
AT1G68725	0.736319	0.031764	NS	0.815558	0.0168811	NS	0.669371	0.089972	NS	0.976586	0.00771562	NS	FALSE	FALSE	FALSE	FALSE	FALSE
AT1G68730	0.486457	0.00736899	NS	0.290947	0.0900979	NS	0.155444	0.386055	NS	-0.147289	0.393782	NS	FALSE	FALSE	FALSE	FALSE	FALSE
AT1G68740	1.764	0.00308507	induced	1.32647	0.0081446	induced	2.41428	0.000250997	induced	2.25263	0.000820929	induced	TRUE	FALSE	TRUE	FALSE	FALSE
AT1G68760	-0.733642	0.00137625	NS	-1.13683	2.4732e-06	repressed	-1.14999	2.28466e-06	repressed	-1.56388	7.21997e-09	repressed	FALSE	FALSE	FALSE	FALSE	FALSE
AT1G68765	-2.4559	0.0595882	NS	-2.49797	0.0387978	repressed	-3.00096	0.00911615	repressed	-4.33827	0.000400723	repressed	FALSE	FALSE	FALSE	FALSE	FALSE
AT1G68780	-0.519668	0.00207316	NS	-0.0670312	0.683443	NS	0.0154351	0.933332	NS	0.41167	0.00864928	NS	FALSE	FALSE	FALSE	FALSE	FALSE
AT1G68790	1.69231	1.76779e-05	induced	1.82388	2.17116e-06	induced	2.64584	5.07634e-08	induced	2.22606	1.99998e-07	induced	TRUE	FALSE	TRUE	FALSE	FALSE
AT1G68795	-0.280239	0.813114	NS	-0.535683	0.569932	NS	-0.737515	0.429027	NS	-1.49352	0.129306	NS	FALSE	FALSE	FALSE	FALSE	FALSE
AT1G68800	0.451973	0.634354	NS	2.09068	0.0154195	induced	2.6196	0.0080236	induced	4.04045	0.000135528	induced	FALSE	FALSE	FALSE	FALSE	FALSE
AT1G68810	-0.202355	0.24118	NS	0.786826	1.09686e-05	NS	0.0737675	0.685903	NS	0.3989	0.0148124	NS	FALSE	FALSE	FALSE	FALSE	FALSE
AT1G68820	-0.586951	5.07363e-05	NS	-0.713944	8.76928e-07	NS	-0.419344	0.00164015	NS	-0.44715	0.000573113	NS	FALSE	FALSE	FALSE	FALSE	FALSE
AT1G68830	-0.102312	0.594468	NS	-0.266992	0.116375	NS	0.224639	0.197617	NS	0.12285	0.484304	NS	FALSE	FALSE	FALSE	FALSE	FALSE
AT1G68840	-1.14435	0.000937103	repressed	-2.69143	8.87881e-10	repressed	-2.76224	1.08699e-09	repressed	-1.64747	5.33971e-06	repressed	TRUE	FALSE	TRUE	FALSE	FALSE
AT1G68850	-2.11339	0.000607145	repressed	-1.80951	0.00253431	repressed	-0.431586	0.453407	NS	-1.59717	0.00525017	repressed	TRUE	FALSE	TRUE	FALSE	FALSE
AT1G68862	-0.261537	0.297666	NS	-0.463624	0.0537852	NS	0.383244	0.142997	NS	0.351127	0.143122	NS	FALSE	FALSE	FALSE	FALSE	FALSE
AT1G68870	-0.269372	0.369483	NS	-0.378087	0.173853	NS	0.251128	0.394572	NS	0.41853	0.128734	NS	FALSE	FALSE	FALSE	FALSE	FALSE
AT1G68890	0.820997	0.000146142	NS	1.58682	1.12734e-09	induced	1.23321	2.22621e-07	induced	1.34164	3.40593e-08	induced	FALSE	FALSE	FALSE	FALSE	FALSE
AT1G68910	0.598275	0.0618803	NS	0.6527	0.0240581	NS	1.35366	0.000138519	induced	1.16385	0.000407034	induced	FALSE	FALSE	FALSE	FALSE	FALSE
AT1G68920	0.211386	0.235044	NS	0.182156	0.265784	NS	0.390605	0.0210883	NS	0.162201	0.326799	NS	FALSE	FALSE	FALSE	FALSE	FALSE
AT1G68930	1.34689	0.000242375	induced	1.30908	0.00020123	induced	0.965226	0.00691688	NS	0.81937	0.0118209	NS	TRUE	FALSE	TRUE	FALSE	FALSE
AT1G68940	-0.268719	0.0964179	NS	-0.439318	0.00531971	NS	-0.614072	0.000283974	NS	-0.155075	0.319166	NS	FALSE	FALSE	FALSE	FALSE	FALSE
AT1G68935	-0.343238	0.157269	NS	-0.412941	0.0623014	NS	-0.296766	0.202162	NS	-0.081326	0.734782	NS	FALSE	FALSE	FALSE	FALSE	FALSE
AT1G68937	-0.21697	0.498132	NS	-0.117008	0.716469	NS	-0.60969	0.046579	NS	-0.147993	0.633768	NS	FALSE	FALSE	FALSE	FALSE	FALSE
AT1G68945	-1.62928	9.1106e-05	repressed	-1.90299	5.77062e-06	repressed	-1.87569	8.69631e-06	repressed	-1.6427	1.93547e-05	repressed	TRUE	FALSE	TRUE	FALSE	FALSE
AT1G68980	0.543199	0.00849645	NS	0.427751	0.020587	NS	0.499862	0.0119711	NS	0.29448	0.111172	NS	FALSE	FALSE	FALSE	FALSE	FALSE
AT1G68990	0.308301	0.055943	NS	0.309737	0.0407909	NS	0.0530721	0.752824	NS	0.06476	0.687488	NS	FALSE	FALSE	FALSE	FALSE	FALSE
AT1G69010	0.280182	0.0612743	NS	0.463472	0.00153788	NS	0.47561	0.00227574	NS	0.76707	5.53862e-06	NS	FALSE	FALSE	FALSE	FALSE	FALSE
AT1G69020	-0.152821	0.459953	NS	-0.655053	0.000634557	NS	-0.487667	0.0145982	NS	-0.116834	0.536639	NS	FALSE	FALSE	FALSE	FALSE	FALSE
AT1G69030	0.933097	0.000127428	NS	2.0026	4.7704e-10	induced	1.64524	6.19976e-08	induced	1.85337	4.43704e-09	induced	FALSE	FALSE	FALSE	FALSE	FALSE
AT1G69040	0.812152	7.98675e-05	NS	1.52162	8.72186e-10	induced	0.597195	0.0015311	NS	0.0996249	0.59236	NS	FALSE	FALSE	FALSE	FALSE	FALSE
AT1G69050	2.20682	0.0382715	induced	-0.294176	0.758899	NS	-1.04953	0.273167	NS	-0.856045	0.33831	NS	TRUE	TRUE	FALSE	FALSE	FALSE
AT1G69060	0.293152	0.167068	NS	0.298042	0.122808	NS	0.954118	5.66308e-05	NS	0.411592	0.0427842	NS	FALSE	FALSE	FALSE	FALSE	FALSE
AT1G69070	0.895914	0.000135825	NS	1.12396	2.31721e-06	induced	0.981538	3.33936e-05	NS	0.810629	0.000269377	NS	FALSE	FALSE	FALSE	FALSE	FALSE
AT1G69080	-0.76887	0.00997783	NS	-0.185951	0.496098	NS	0.0865965	0.793232	NS	-0.701705	0.0186863	NS	FALSE	FALSE	FALSE	FALSE	FALSE
AT1G69160	-0.607901	0.0218143	NS	-0.55046	0.0256946	NS	-0.239226	0.394386	NS	-0.561436	0.0280261	NS	FALSE	FALSE	FALSE	FALSE	FALSE
AT1G69170	-0.741841	0.000442802	NS	-0.453269	0.0134551	NS	-0.351871	0.0751604	NS	-0.402734	0.0289758	NS	FALSE	FALSE	FALSE	FALSE	FALSE
AT1G69200	2.1108	5.57072e-10	induced	3.16434	7.8253e-14	induced	2.4783	2.89311e-11	induced	2.76201	1.28062e-12	induced	TRUE	FALSE	TRUE	FALSE	FALSE
AT1G69210	0.589231	0.00240032	NS	0.902566	1.4321e-05	NS	0.393663	0.0447312	NS	0.796681	8.10333e-05	NS	FALSE	FALSE	FALSE	FALSE	FALSE
AT1G69220	0.167168	0.181579	NS	-0.184579	0.11239	NS	0.284448	0.0182957	NS	0.148038	0.206983	NS	FALSE	FALSE	FALSE	FALSE	FALSE
AT1G69230	1.10225	0.0966513	NS	-1.40331	0.0153473	repressed	0.0222985	0.974606	NS	-1.27812	0.0269089	repressed	FALSE	FALSE	FALSE	FALSE	FALSE
AT1G69250	0.367326	0.00574398	NS	0.272048	0.0270336	NS	0.376418	0.00365669	NS	0.126105	0.313272	NS	FALSE	FALSE	FALSE	FALSE	FALSE
AT1G69260	0.865662	0.324414	NS	0.123722	0.873811	NS	1.04466	0.208374	NS	0.712394	0.361543	NS	FALSE	FALSE	FALSE	FALSE	FALSE
AT1G69270	-0.635467	0.00143201	NS	-1.36165	3.3613e-09	repressed	-0.986947	2.80989e-06	NS	-1.25261	2.1088e-08	repressed	FALSE	FALSE	FALSE	FALSE	FALSE
AT1G69280	0.0114793	0.970195	NS	-0.123586	0.61853	NS	-0.0263085	0.92766	NS	-0.192804	0.428677	NS	FALSE	FALSE	FALSE	FALSE	FALSE
AT1G69290	0.375097	0.145744	NS	-0.230063	0.320061	NS	-0.148585	0.54566	NS	0.286052	0.209679	NS	FALSE	FALSE	FALSE	FALSE	FALSE
AT1G69295	-1.28367	6.96039e-07	repressed	-1.93045	6.15561e-11	repressed	-1.77207	6.17494e-10	repressed	-2.04678	1.83219e-11	repressed	TRUE	FALSE	TRUE	FALSE	FALSE
AT1G69310	-1.34049	5.93752e-06	repressed	-1.86133	7.39631e-09	repressed	-0.793094	0.00109304	NS	-1.31132	2.04381e-06	repressed	TRUE	FALSE	TRUE	FALSE	FALSE
AT1G69320	-0.561837	0.310161	NS	-0.685393	0.230032	NS	-0.648312	0.219701	NS	-0.94535	0.0774522	NS	FALSE	FALSE	FALSE	FALSE	FALSE
AT1G69325	-1.52814	0.00886103	repressed	-0.438662	0.404146	NS	0.150867	0.805025	NS	-1.64635	0.00213578	repressed	TRUE	TRUE	FALSE	FALSE	FALSE
AT1G69330	-1.00184	2.14014e-05	repressed	-0.652902	0.0014195	NS	-0.967154	1.97258e-05	NS	-1.05178	2.98359e-06	repressed	TRUE	TRUE	FALSE	FALSE	FALSE
AT1G69340	-0.0611299	0.518209	NS	-0.172548	0.0419398	NS	-0.099816	0.251639	NS	-0.0650687	0.453162	NS	FALSE	FALSE	FALSE	FALSE	FALSE
AT1G69350	0.818365	0.0143497	NS	0.358348	0.249625	NS	0.72262	0.0219912	NS	0.841558	0.0063123	NS	FALSE	FALSE	FALSE	FALSE	FALSE
AT1G69360	1.08517	2.49389e-05	induced	0.74882	0.000662629	NS	1.08367	2.56313e-05	induced	0.947479	6.74973e-05	NS	TRUE	TRUE	FALSE	FALSE	TRUE
AT1G69370	0.0129357	0.962849	NS	-0.269687	0.21764	NS	-0.313886	0.182929	NS	0.307856	0.177139	NS	FALSE	FALSE	FALSE	FALSE	FALSE
AT1G69380	-0.0556764	0.693824	NS	0.157851	0.211035	NS	0.0712174	0.602981	NS	0.147249	0.250855	NS	FALSE	FALSE	FALSE	FALSE	FALSE
AT1G69390	-0.129791	0.292868	NS	0.0346485	0.778313	NS	-0.0876793	0.468366	NS	0.0944186	0.420187	NS	FALSE	FALSE	FALSE	FALSE	FALSE
AT1G69400	0.472847	0.104922	NS	1.51729	1.7905e-05	induced	1.08143	0.00150198	induced	1.63039	9.79245e-06	induced	FALSE	FALSE	FALSE	FALSE	FALSE
AT1G69410	-0.925723	6.6391e-07	NS	-1.52662	9.38813e-12	repressed	-1.17733	3.67327e-09	repressed	-1.66154	2.13421e-12	repressed	FALSE	FALSE	FALSE	FALSE	FALSE
AT1G69420	0.371062	0.00801257	NS	0.97105	1.18604e-08	NS	0.98204	1.9544e-08	NS	1.25968	8.55304e-11	induced	FALSE	FALSE	FALSE	FALSE	FALSE
AT1G69430	-0.837403	0.268676	NS	-0.479061	0.487643	NS	-1.55329	0.0238499	repressed	-1.1512	0.0965379	NS	FALSE	FALSE	FALSE	FALSE	FALSE
AT1G69440	-0.163754	0.520131	NS	-0.639242	0.00468239	NS	0.393927	0.0970457	NS	0.237906	0.304787	NS	FALSE	FALSE	FALSE	FALSE	FALSE
AT1G69450	-1.30943	1.2049e-07	repressed	-1.59847	2.20277e-10	repressed	-0.93855	7.92388e-06	NS	-1.26877	3.3149e-08	repressed	TRUE	FALSE	TRUE	FALSE	FALSE
AT1G69460	-0.330969	0.00318371	NS	-0.533597	6.23961e-06	NS	-0.43643	0.000145341	NS	-0.160393	0.119996	NS	FALSE	FALSE	FALSE	FALSE	FALSE
AT1G69480	-3.26979	0.0353726	repressed	-4.03308	0.00196014	repressed	-2.41426	0.0592756	NS	-3.71648	0.00480433	repressed	TRUE	FALSE	TRUE	FALSE	FALSE
AT1G69485	0.149369	0.835231	NS	-0.0870438	0.896471	NS	-1.02411	0.124853	NS	-0.87482	0.130678	NS	FALSE	FALSE	FALSE	FALSE	FALSE
AT1G69490	0.697793	0.560617	NS	-2.95435	0.00127966	repressed	-1.82988	0.0630454	NS	-2.86969	0.00353284	repressed	FALSE	FALSE	FALSE	FALSE	FALSE
AT1G69510	-0.690483	2.8646e-05	NS	-0.55428	0.000214942	NS	-0.339504	0.0179144	NS	-0.337946	0.0168288	NS	FALSE	FALSE	FALSE	FALSE	FALSE
AT1G69520	-1.66983	5.96024e-05	repressed	-1.42689	0.000147202	repressed	-1.44976	0.000175234	repressed	-1.07369	0.00261056	repressed	TRUE	FALSE	TRUE	FALSE	FALSE
AT1G69523	-0.30148	0.186682	NS	0.227137	0.297323	NS	0.014005	0.956771	NS	0.301338	0.164622	NS	FALSE	FALSE	FALSE	FALSE	FALSE
AT1G69526	-0.456016	0.115539	NS	-0.0359805	0.903684	NS	-1.06842	0.000281598	repressed	-0.411129	0.131976	NS	FALSE	FALSE	FALSE	FALSE	FALSE
AT1G69530	-0.10008	0.742751	NS	1.68826	2.24294e-07	induced	1.42416	4.51798e-06	induced	1.11372	9.71389e-05	induced	FALSE	FALSE	FALSE	FALSE	FALSE
AT1G69540	-0.868896	0.345092	NS	-1.37319	0.0726713	NS	-1.26514	0.132818	NS	-0.949957	0.21007	NS	FALSE	FALSE	FALSE	FALSE	FALSE
AT1G69550	0.445895	0.0184647	NS	-0.00284319	0.988943	NS	0.385071	0.0369342	NS	0.0857369	0.647775	NS	FALSE	FALSE	FALSE	FALSE	FALSE
AT1G69570	-0.483207	0.0757169	NS	-0.712821	0.0044516	NS	-0.4161	0.107735	NS	-0.635649	0.00897089	NS	FALSE	FALSE	FALSE	FALSE	FALSE
AT1G69580	-0.431465	0.202013	NS	-0.753931	0.0143895	NS	0.00617331	0.987059	NS	-0.682428	0.0285858	NS	FALSE	FALSE	FALSE	FALSE	FALSE
AT1G69588	0.293905	0.542326	NS	0.238356	0.594717	NS	-0.0847652	0.88282	NS	0.613747	0.19785	NS	FALSE	FALSE	FALSE	FALSE	FALSE
AT1G69600	-0.910967	0.0841874	NS	-0.458373	0.356001	NS	-1.48873	0.00390525	repressed	0.0628177	0.909764	NS	FALSE	FALSE	FALSE	FALSE	FALSE
AT1G69610	-1.50053	7.07293e-06	repressed	-2.24648	1.25562e-09	repressed	-0.918767	0.0022681	NS	-1.03281	0.000411091	repressed	TRUE	FALSE	TRUE	FALSE	FALSE
AT1G69620	0.157622	0.23168	NS	0.883915	2.14125e-08	NS	0.179331	0.151282	NS	0.545624	5.95182e-05	NS	FALSE	FALSE	FALSE	FALSE	FALSE
AT1G69640	-0.432516	0.00177344	NS	-0.525311	0.000108036	NS	-0.876739	6.09759e-08	NS	-0.961092	7.05296e-09	NS	FALSE	FALSE	FALSE	FALSE	FALSE
AT1G69670	0.620124	0.0126327	NS	0.568019	0.0127865	NS	0.950467	0.000349156	NS	0.940218	0.000219786	NS	FALSE	FALSE	FALSE	FALSE	FALSE
AT1G69680	-0.498088	0.00459792	NS	-0.751626	1.85932e-05	NS	-0.822991	7.93241e-06	NS	-1.15147	2.41317e-08	repressed	FALSE	FALSE	FALSE	FALSE	FALSE
AT1G69690	0.000826808	0.997536	NS	0.2598	0.213466	NS	0.317237	0.144425	NS	0.468798	0.0245193	NS	FALSE	FALSE	FALSE	FALSE	FALSE
AT1G69700	-0.0581886	0.765494	NS	1.20703	4.38852e-08	induced	0.47721	0.00868712	NS	1.24596	4.93744e-08	induced	FALSE	FALSE	FALSE	FALSE	FALSE
AT1G69710	-0.658259	0.395647	NS	0.753858	0.290559	NS	-0.360841	0.669256	NS	0.104892	0.885208	NS	FALSE	FALSE	FALSE	FALSE	FALSE
AT1G69720	-2.34159	0.00743348	repressed	-2.77214	0.00185899	repressed	-1.75819	0.0513009	NS	-3.1191	0.00152049	repressed	TRUE	FALSE	TRUE	FALSE	FALSE
AT1G69730	-2.32834	6.20316e-06	repressed	-4.60626	8.06943e-10	repressed	-1.94095	4.53329e-05	repressed	-2.81428	2.04663e-06	repressed	TRUE	FALSE	TRUE	FALSE	FALSE
AT1G69740	0.862759	3.64496e-06	NS	1.65112	4.38186e-12	induced	0.932543	5.3228e-07	NS	1.27875	1.1461e-09	induced	FALSE	FALSE	FALSE	FALSE	FALSE
AT1G69750	-0.698675	0.000247772	NS	-0.840726	6.33714e-06	NS	-0.889988	5.35076e-06	NS	-0.606543	0.000520734	NS	FALSE	FALSE	FALSE	FALSE	FALSE
AT1G69760	0.0318831	0.891593	NS	-0.569995	0.00337558	NS	-0.741216	0.000282939	NS	-0.568676	0.0039186	NS	FALSE	FALSE	FALSE	FALSE	FALSE
AT1G69770	0.681791	0.000456652	NS	1.74252	6.23129e-11	induced	1.482	4.66765e-09	induced	1.6375	3.75052e-10	induced	FALSE	FALSE	FALSE	FALSE	FALSE
AT1G69780	0.116519	0.641035	NS	0.489235	0.0257849	NS	0.571405	0.0153121	NS	0.689126	0.00294722	NS	FALSE	FALSE	FALSE	FALSE	FALSE
AT1G69790	-1.74395	0.154141	NS	-1.61169	0.107754	NS	-2.23756	0.0316508	repressed	-2.14986	0.0369683	repressed	FALSE	FALSE	FALSE	FALSE	FALSE
AT1G69800	-0.00281332	0.98606	NS	-0.114188	0.373235	NS	-0.522044	0.000157821	NS	-0.527365	0.000105768	NS	FALSE	FALSE	FALSE	FALSE	FALSE
AT1G69810	-1.3975	0.0247688	repressed	-1.01743	0.0620341	NS	0.0392707	0.951646	NS	-0.95595	0.0670553	NS	TRUE	TRUE	FALSE	FALSE	FALSE
AT1G69830	0.382755	0.0141371	NS	0.729683	1.17934e-05	NS	0.709043	2.07328e-05	NS	0.896862	4.31831e-07	NS	FALSE	FALSE	FALSE	FALSE	FALSE
AT1G69840	-0.192529	0.199558	NS	-0.913083	8.20164e-08	NS	-0.878568	2.99415e-07	NS	-0.830082	4.66129e-07	NS	FALSE	FALSE	FALSE	FALSE	FALSE
AT1G69850	-0.13971	0.528032	NS	-0.292016	0.141075	NS	-0.377502	0.0603722	NS	-0.561973	0.00555892	NS	FALSE	FALSE	FALSE	FALSE	FALSE
AT1G69870	-1.66586	7.51198e-09	repressed	-3.1759	1.88947e-15	repressed	-2.72006	1.56751e-13	repressed	-3.2134	2.83421e-15	repressed	TRUE	FALSE	TRUE	FALSE	FALSE
AT1G69880	-3.27539	0.0134048	repressed	-1.39119	0.403294	NS	-1.23786	0.368393	NS	-1.75419	0.244628	NS	TRUE	TRUE	FALSE	FALSE	FALSE
AT1G69890	-0.422897	0.171498	NS	-1.54577	3.00952e-06	repressed	-1.43277	1.46892e-05	repressed	-0.888137	0.00270914	NS	FALSE	FALSE	FALSE	FALSE	FALSE
AT1G69900	0.497958	0.0726157	NS	0.291659	0.24517	NS	-0.276669	0.288075	NS	-0.0582337	0.832555	NS	FALSE	FALSE	FALSE	FALSE	FALSE
AT1G69910	-0.637251	0.000826331	NS	-0.945627	1.77372e-06	NS	-1.16857	9.02587e-08	repressed	-1.20319	2.96452e-08	repressed	FALSE	FALSE	FALSE	FALSE	FALSE
AT1G69935	-0.0131999	0.941184	NS	-0.0910352	0.54179	NS	-0.165677	0.264611	NS	-0.199887	0.161939	NS	FALSE	FALSE	FALSE	FALSE	FALSE
AT1G69960	-0.484416	0.000326027	NS	-0.7485	2.25486e-07	NS	-0.784525	1.72687e-07	NS	-0.564264	1.97473e-05	NS	FALSE	FALSE	FALSE	FALSE	FALSE
AT1G69970	-1.0584	0.000384483	repressed	-1.09613	4.22567e-05	repressed	-0.683683	0.00874431	NS	-0.909207	0.000410237	NS	TRUE	FALSE	TRUE	FALSE	FALSE
AT1G69980	-0.0997015	0.6069	NS	-0.0871026	0.612555	NS	0.0978471	0.596261	NS	0.143044	0.395999	NS	FALSE	FALSE	FALSE	FALSE	FALSE
AT1G70000	-2.62492	3.73856e-06	repressed	-3.80356	4.46362e-10	repressed	-3.62625	3.51908e-09	repressed	-4.15751	2.59618e-10	repressed	TRUE	FALSE	TRUE	FALSE	FALSE
AT1G70020	-0.813668	0.2634	NS	-1.37041	0.0225184	repressed	-1.05996	0.115466	NS	-1.80359	0.00690812	repressed	FALSE	FALSE	FALSE	FALSE	FALSE
AT1G70060	0.940864	7.395e-05	NS	1.00784	1.17902e-05	induced	1.42374	9.52859e-08	induced	1.37899	1.01958e-07	induced	FALSE	FALSE	FALSE	FALSE	FALSE
AT1G70070	1.18597	2.63515e-06	induced	1.22224	5.8179e-07	induced	1.30069	3.65837e-07	induced	1.1233	2.59174e-06	induced	TRUE	FALSE	TRUE	FALSE	FALSE
AT1G70090	0.550557	8.86985e-05	NS	0.137776	0.262179	NS	-0.621216	9.8603e-06	NS	-0.423468	0.000920137	NS	FALSE	FALSE	FALSE	FALSE	FALSE
AT1G70100	1.10271	1.06826e-05	induced	1.40723	5.70459e-08	induced	1.27458	7.38868e-07	induced	1.22633	1.0131e-06	induced	TRUE	FALSE	TRUE	FALSE	FALSE
AT1G70110	-2.38109	0.0131665	repressed	-1.82844	0.0477746	repressed	-1.98286	0.0291284	repressed	-2.32413	0.00802703	repressed	TRUE	FALSE	TRUE	FALSE	FALSE
AT1G70140	-1.4543	0.00143768	repressed	-2.16659	1.72468e-06	repressed	-1.43217	0.000556693	repressed	-2.05007	3.62596e-06	repressed	TRUE	FALSE	TRUE	FALSE	FALSE
AT1G70150	0.135556	0.523539	NS	0.270977	0.150195	NS	0.221674	0.266379	NS	0.730573	0.000347117	NS	FALSE	FALSE	FALSE	FALSE	FALSE
AT1G70160	-0.457798	5.43622e-05	NS	-0.642622	1.13366e-07	NS	-0.490172	1.23602e-05	NS	-0.467188	2.02747e-05	NS	FALSE	FALSE	FALSE	FALSE	FALSE
AT1G70170	-2.02274	0.116728	NS	-1.77766	0.144655	NS	-1.61489	0.144172	NS	-2.78169	0.00918172	repressed	FALSE	FALSE	FALSE	FALSE	FALSE
AT1G70175	-2.81456	0.0491294	repressed	-1.33779	0.338504	NS	-1.20964	0.347748	NS	-2.26264	0.0531161	NS	TRUE	TRUE	FALSE	FALSE	FALSE
AT1G70180	-0.323061	0.0370786	NS	-0.526583	0.000570391	NS	-0.541793	0.000547642	NS	-0.446186	0.00279527	NS	FALSE	FALSE	FALSE	FALSE	FALSE
AT1G70190	0.0669442	0.675597	NS	0.360241	0.0115099	NS	-0.0807834	0.591313	NS	0.0775899	0.59158	NS	FALSE	FALSE	FALSE	FALSE	FALSE
AT1G70200	1.58972	1.03814e-08	induced	2.22042	3.45315e-12	induced	2.10802	4.24597e-11	induced	2.24299	5.36945e-12	induced	TRUE	FALSE	TRUE	FALSE	FALSE
AT1G70210	-0.639003	0.00104566	NS	0.365203	0.0422725	NS	0.346926	0.0722517	NS	1.0705	1.28744e-06	induced	FALSE	FALSE	FALSE	FALSE	FALSE
AT1G70220	-1.02661	0.227295	NS	1.00585	0.206903	NS	1.46262	0.108457	NS	2.88306	0.00930599	induced	FALSE	FALSE	FALSE	FALSE	FALSE
AT1G70230	-0.230674	0.289972	NS	-0.22689	0.249973	NS	0.075693	0.730517	NS	0.273874	0.162901	NS	FALSE	FALSE	FALSE	FALSE	FALSE
AT1G70250	-1.44473	1.96405e-06	repressed	-2.25118	9.91072e-11	repressed	-1.73671	3.57484e-08	repressed	-1.66788	8.08083e-08	repressed	TRUE	FALSE	TRUE	FALSE	FALSE
AT1G70260	-5.39148	3.54298e-06	repressed	-5.40097	1.62365e-06	repressed	-2.24855	0.00608742	repressed	-6.0367	6.90985e-07	repressed	TRUE	FALSE	TRUE	FALSE	FALSE
AT1G70270	-3.70572	1.08156e-06	repressed	-3.59695	1.35619e-05	repressed	-4.26309	1.35908e-06	repressed	-4.3658	6.63929e-07	repressed	TRUE	FALSE	TRUE	FALSE	FALSE
AT1G70280	0.500942	0.00125023	NS	0.863407	3.99646e-07	NS	0.775622	3.74386e-06	NS	0.894846	2.49488e-07	NS	FALSE	FALSE	FALSE	FALSE	FALSE
AT1G70290	2.20875	5.41922e-09	induced	0.476673	0.0702727	NS	0.506092	0.0565717	NS	0.586399	0.0260005	NS	TRUE	TRUE	FALSE	FALSE	FALSE
AT1G70300	-0.308724	0.188659	NS	-0.957273	4.12415e-05	NS	-0.365776	0.102657	NS	-0.684771	0.00191407	NS	FALSE	FALSE	FALSE	FALSE	FALSE
AT1G70310	0.276907	0.00906381	NS	0.449588	4.12152e-05	NS	0.355796	0.000795964	NS	0.449468	4.34811e-05	NS	FALSE	FALSE	FALSE	FALSE	FALSE
AT1G70320	0.621476	0.00948357	NS	-0.0150961	0.954025	NS	0.5252	0.0218703	NS	0.256874	0.260356	NS	FALSE	FALSE	FALSE	FALSE	FALSE
AT1G70330	-0.135038	0.36448	NS	0.0544938	0.706074	NS	-0.29325	0.0347529	NS	-0.22482	0.0938622	NS	FALSE	FALSE	FALSE	FALSE	FALSE
AT1G70335	0.0142076	0.962849	NS	-0.0903375	0.722108	NS	-0.0100137	0.972325	NS	0.302947	0.185343	NS	FALSE	FALSE	FALSE	FALSE	FALSE
AT1G70340	-0.230622	0.131583	NS	0.168702	0.250888	NS	-0.291214	0.0525479	NS	-0.394275	0.00726816	NS	FALSE	FALSE	FALSE	FALSE	FALSE
AT1G70350	0.0920536	0.722663	NS	0.440449	0.0557639	NS	-0.0712708	0.780065	NS	-0.0607266	0.802353	NS	FALSE	FALSE	FALSE	FALSE	FALSE
AT1G70360	0.240562	0.450215	NS	-0.38491	0.168548	NS	-0.359996	0.219478	NS	-0.330618	0.229221	NS	FALSE	FALSE	FALSE	FALSE	FALSE
AT1G70370	0.478508	0.00258295	NS	1.14244	4.44753e-09	induced	0.686949	3.264e-05	NS	1.18809	2.49671e-09	induced	FALSE	FALSE	FALSE	FALSE	FALSE
AT1G70410	0.318157	0.0276096	NS	1.07281	3.92505e-09	induced	0.769542	2.33731e-06	NS	0.582072	9.5178e-05	NS	FALSE	FALSE	FALSE	FALSE	FALSE
AT1G70420	-1.13903	2.06891e-05	repressed	-0.68862	0.00210467	NS	-0.138603	0.615012	NS	0.22492	0.350069	NS	TRUE	TRUE	FALSE	FALSE	FALSE
AT1G70430	0.436318	0.234923	NS	0.929535	0.010711	NS	1.26971	0.00264003	induced	1.06543	0.00798559	induced	FALSE	FALSE	FALSE	FALSE	FALSE
AT1G70440	-2.24384	0.0262219	repressed	-1.98939	0.0419601	repressed	-0.589243	0.531542	NS	-2.86516	0.00637971	repressed	TRUE	FALSE	TRUE	FALSE	FALSE
AT1G70460	-1.32248	0.129682	NS	-0.220852	0.795602	NS	-1.89683	0.0360277	repressed	-0.738704	0.375354	NS	FALSE	FALSE	FALSE	FALSE	FALSE
AT1G70470	-0.467741	0.0987296	NS	0.183569	0.505387	NS	-0.0822515	0.779672	NS	0.293355	0.25747	NS	FALSE	FALSE	FALSE	FALSE	FALSE
AT1G70475	-0.257972	0.432577	NS	0.324334	0.279476	NS	0.0667467	0.840581	NS	0.36081	0.209846	NS	FALSE	FALSE	FALSE	FALSE	FALSE
AT1G70480	0.0515418	0.717267	NS	0.173311	0.157282	NS	0.0611809	0.645584	NS	0.0258429	0.849623	NS	FALSE	FALSE	FALSE	FALSE	FALSE
AT1G70490	-0.44758	0.0147503	NS	-0.275197	0.111534	NS	-0.665975	0.000365326	NS	-0.610162	0.000839881	NS	FALSE	FALSE	FALSE	FALSE	FALSE
AT1G70500	-1.34208	0.0812121	NS	-0.907806	0.166446	NS	0.0288817	0.972177	NS	0.41517	0.56801	NS	FALSE	FALSE	FALSE	FALSE	FALSE
AT1G70505	-1.3977	1.05076e-06	repressed	-1.35496	2.11105e-07	repressed	-1.05418	2.04426e-05	repressed	-1.57385	1.87985e-08	repressed	TRUE	FALSE	TRUE	FALSE	FALSE
AT1G70510	-0.605106	0.162854	NS	-1.13153	0.00500901	repressed	-1.04276	0.0157708	repressed	-0.571625	0.152558	NS	FALSE	FALSE	FALSE	FALSE	FALSE
AT1G70520	1.22182	4.69599e-05	induced	0.939949	0.000360114	NS	0.666965	0.0109435	NS	0.410587	0.0960808	NS	TRUE	TRUE	FALSE	FALSE	FALSE
AT1G70530	-0.176917	0.472756	NS	-0.31337	0.158296	NS	-0.454334	0.0460158	NS	-0.691382	0.00279223	NS	FALSE	FALSE	FALSE	FALSE	FALSE
AT1G70550	-0.42744	0.0187941	NS	-0.917741	3.1552e-06	NS	-0.721167	0.000175092	NS	-0.911119	3.96752e-06	NS	FALSE	FALSE	FALSE	FALSE	FALSE
AT1G70560	-1.29612	1.24165e-11	repressed	-1.80359	1.16013e-15	repressed	-1.13677	5.34806e-11	repressed	-1.24835	4.30617e-12	repressed	TRUE	FALSE	TRUE	FALSE	FALSE
AT1G70570	0.303864	0.00575447	NS	0.352109	0.000980225	NS	0.459472	6.28234e-05	NS	0.327224	0.00200227	NS	FALSE	FALSE	FALSE	FALSE	FALSE
AT1G70580	-0.279649	0.087673	NS	-0.392769	0.0120186	NS	-0.26658	0.0914945	NS	-0.517161	0.00152601	NS	FALSE	FALSE	FALSE	FALSE	FALSE
AT1G70590	-0.299904	0.0775568	NS	-0.383357	0.0142931	NS	-0.454259	0.00543711	NS	-0.54618	0.000895917	NS	FALSE	FALSE	FALSE	FALSE	FALSE
AT1G70600	0.510036	0.000645836	NS	1.08205	1.93077e-09	induced	0.368509	0.00767967	NS	0.330038	0.0146744	NS	FALSE	FALSE	FALSE	FALSE	FALSE
AT1G70610	0.102073	0.650126	NS	0.225909	0.253785	NS	0.428815	0.0356807	NS	0.387203	0.0590876	NS	FALSE	FALSE	FALSE	FALSE	FALSE
AT1G70620	0.314053	0.107224	NS	-0.0361804	0.858241	NS	0.436894	0.020523	NS	0.514182	0.00637481	NS	FALSE	FALSE	FALSE	FALSE	FALSE
AT1G70630	-0.236377	0.263781	NS	-0.183541	0.345401	NS	0.159521	0.450323	NS	0.282636	0.153049	NS	FALSE	FALSE	FALSE	FALSE	FALSE
AT1G70640	-2.61	0.206124	NS	-3.82268	0.0293528	repressed	-3.25537	0.080002	NS	-4.02833	0.0340058	repressed	FALSE	FALSE	FALSE	FALSE	FALSE
AT1G70650	-0.0957018	0.472683	NS	0.346712	0.00429746	NS	0.161212	0.199155	NS	0.484121	0.000216983	NS	FALSE	FALSE	FALSE	FALSE	FALSE
AT1G70660	-0.174372	0.26747	NS	0.299577	0.0355606	NS	0.0647083	0.68539	NS	0.406352	0.00642932	NS	FALSE	FALSE	FALSE	FALSE	FALSE
AT1G70670	-0.362965	0.0253369	NS	-0.330912	0.0228461	NS	-0.111699	0.47822	NS	-0.479949	0.00169005	NS	FALSE	FALSE	FALSE	FALSE	FALSE
AT1G70690	-0.870956	0.293737	NS	-0.573782	0.411736	NS	-0.359828	0.643081	NS	-0.501084	0.477455	NS	FALSE	FALSE	FALSE	FALSE	FALSE
AT1G70700	1.64054	0.0945961	NS	-0.990954	0.236239	NS	-2.15517	0.0130106	repressed	1.00872	0.236912	NS	FALSE	FALSE	FALSE	FALSE	FALSE
AT1G70710	-0.502977	0.0112687	NS	0.209623	0.269156	NS	-0.316671	0.0964811	NS	-0.213414	0.2562	NS	FALSE	FALSE	FALSE	FALSE	FALSE
AT1G70730	0.186144	0.127348	NS	0.1207	0.302194	NS	0.249457	0.0335944	NS	-0.0473256	0.698046	NS	FALSE	FALSE	FALSE	FALSE	FALSE
AT1G70740	0.0992138	0.715736	NS	-0.21753	0.337116	NS	-0.523915	0.0241093	NS	-0.0381748	0.878753	NS	FALSE	FALSE	FALSE	FALSE	FALSE
AT1G70750	0.117356	0.602045	NS	-0.172625	0.367349	NS	0.202024	0.325316	NS	0.122669	0.540646	NS	FALSE	FALSE	FALSE	FALSE	FALSE
AT1G70760	0.588874	0.000117337	NS	1.07232	2.50593e-09	induced	0.799946	9.3716e-07	NS	1.25829	1.38597e-10	induced	FALSE	FALSE	FALSE	FALSE	FALSE
AT1G70770	0.371075	0.000287644	NS	0.282486	0.00258476	NS	0.356127	0.00029375	NS	0.303007	0.0013726	NS	FALSE	FALSE	FALSE	FALSE	FALSE
AT1G70780	0.0691739	0.744426	NS	-0.00761961	0.970907	NS	-0.442095	0.0171021	NS	-0.15597	0.398889	NS	FALSE	FALSE	FALSE	FALSE	FALSE
AT1G70790	-0.396353	0.192488	NS	-0.163354	0.576134	NS	0.193288	0.551888	NS	0.255334	0.388436	NS	FALSE	FALSE	FALSE	FALSE	FALSE
AT1G70800	-0.260927	0.652091	NS	-1.45208	0.0035068	repressed	-0.577732	0.248325	NS	-1.37063	0.00728027	repressed	FALSE	FALSE	FALSE	FALSE	FALSE
AT1G70810	-1.17674	0.000434816	repressed	-2.30871	2.81592e-09	repressed	-1.39749	2.23018e-05	repressed	-2.53408	2.48985e-09	repressed	TRUE	FALSE	TRUE	FALSE	FALSE
AT1G70820	0.617033	2.41521e-05	NS	0.998632	2.40241e-09	NS	1.21034	1.05069e-10	induced	1.91652	3.8034e-15	induced	FALSE	FALSE	FALSE	FALSE	FALSE
AT1G70830	0.366076	0.107588	NS	1.18729	2.39659e-06	induced	1.12149	8.74587e-06	induced	1.66128	7.87989e-09	induced	FALSE	FALSE	FALSE	FALSE	FALSE
AT1G70850	-0.192315	0.730039	NS	0.687804	0.134107	NS	0.64117	0.169838	NS	0.116084	0.814233	NS	FALSE	FALSE	FALSE	FALSE	FALSE
AT1G70880	1.13083	0.247455	NS	0.619812	0.439433	NS	1.34911	0.105599	NS	-0.216961	0.792337	NS	FALSE	FALSE	FALSE	FALSE	FALSE
AT1G70890	-0.0369367	0.849832	NS	0.423634	0.0107183	NS	0.180577	0.286483	NS	0.892474	3.37904e-06	NS	FALSE	FALSE	FALSE	FALSE	FALSE
AT1G70895	-1.34796	1.83173e-05	repressed	-1.17729	2.0076e-05	repressed	-0.777471	0.00355912	NS	-0.797449	0.00182864	NS	TRUE	FALSE	TRUE	FALSE	FALSE
AT1G70900	0.0331484	0.882695	NS	-0.332937	0.0674293	NS	-0.372671	0.0480908	NS	-0.39247	0.0312352	NS	FALSE	FALSE	FALSE	FALSE	FALSE
AT1G70920	-0.075334	0.940407	NS	-1.77528	0.0376209	repressed	0.740808	0.436013	NS	-1.43465	0.118401	NS	FALSE	FALSE	FALSE	FALSE	FALSE
AT1G70940	0.756384	0.000199758	NS	0.389239	0.0301309	NS	-0.198711	0.278017	NS	-0.385962	0.0322133	NS	FALSE	FALSE	FALSE	FALSE	FALSE
AT1G70950	-0.866045	0.00989936	NS	-0.504477	0.0929491	NS	0.0646532	0.859734	NS	0.271485	0.394881	NS	FALSE	FALSE	FALSE	FALSE	FALSE
AT1G70980	-0.450123	0.000585023	NS	-0.918668	2.32738e-09	NS	-0.503093	9.97093e-05	NS	-0.663311	1.19546e-06	NS	FALSE	FALSE	FALSE	FALSE	FALSE
AT1G70985	-2.08068	0.00926398	repressed	-1.40994	0.0381095	repressed	-2.01864	0.00575143	repressed	-0.660941	0.331113	NS	TRUE	FALSE	TRUE	FALSE	FALSE
AT1G70990	-1.48385	0.138856	NS	0.562176	0.523872	NS	-0.555551	0.536237	NS	0.44388	0.610976	NS	FALSE	FALSE	FALSE	FALSE	FALSE
AT1G71010	-0.118969	0.540073	NS	-0.179114	0.310026	NS	0.230106	0.194385	NS	0.0759695	0.678788	NS	FALSE	FALSE	FALSE	FALSE	FALSE
AT1G71015	-0.59559	0.0824742	NS	0.0297143	0.937122	NS	-0.163907	0.650542	NS	-0.0123675	0.974477	NS	FALSE	FALSE	FALSE	FALSE	FALSE
AT1G71020	0.715649	8.08592e-06	NS	0.839797	2.11207e-07	NS	0.963323	4.34267e-08	NS	1.34415	3.76632e-11	induced	FALSE	FALSE	FALSE	FALSE	FALSE
AT1G71030	-1.09624	6.38396e-05	repressed	-1.38236	6.60341e-07	repressed	-1.89304	6.8805e-09	repressed	-0.724479	0.00281093	NS	TRUE	FALSE	TRUE	FALSE	FALSE
AT1G71040	-0.699426	0.000102854	NS	-2.09998	2.17816e-14	repressed	-1.62508	2.2757e-11	repressed	-2.06359	8.63653e-14	repressed	FALSE	FALSE	FALSE	FALSE	FALSE
AT1G71050	-0.70801	0.0758821	NS	-0.615903	0.108498	NS	-0.243621	0.558308	NS	0.496823	0.242025	NS	FALSE	FALSE	FALSE	FALSE	FALSE
AT1G71060	0.134148	0.62751	NS	0.602561	0.0163958	NS	0.652541	0.0150271	NS	0.54448	0.0277215	NS	FALSE	FALSE	FALSE	FALSE	FALSE
AT1G71070	-0.242255	0.054173	NS	-0.0494654	0.695276	NS	-0.345507	0.00576333	NS	-0.13692	0.256556	NS	FALSE	FALSE	FALSE	FALSE	FALSE
AT1G71080	-0.0218452	0.914938	NS	-0.410975	0.01446	NS	0.211194	0.227138	NS	0.268393	0.111852	NS	FALSE	FALSE	FALSE	FALSE	FALSE
AT1G71090	0.120764	0.371774	NS	0.00894196	0.949445	NS	-0.20621	0.101497	NS	-0.231463	0.0583898	NS	FALSE	FALSE	FALSE	FALSE	FALSE
AT1G71100	-0.429537	0.0505514	NS	-0.515867	0.0127082	NS	-1.24802	6.6454e-07	repressed	-1.37773	8.63242e-08	repressed	FALSE	FALSE	FALSE	FALSE	FALSE
AT1G71110	-0.710132	0.000114426	NS	-0.739409	2.72302e-05	NS	-0.989211	5.23947e-07	NS	-0.727307	3.03299e-05	NS	FALSE	FALSE	FALSE	FALSE	FALSE
AT1G71130	-0.652077	0.00265689	NS	-0.377851	0.061377	NS	-0.14392	0.53974	NS	-0.214834	0.293201	NS	FALSE	FALSE	FALSE	FALSE	FALSE
AT1G71140	-0.749078	0.0250165	NS	-1.9289	1.25839e-07	repressed	-1.14126	0.000828284	repressed	-1.29569	0.000140315	repressed	FALSE	FALSE	FALSE	FALSE	FALSE
AT1G71170	-0.742666	0.00109835	NS	-0.357049	0.074268	NS	-0.69628	0.00140713	NS	-0.799839	0.000195477	NS	FALSE	FALSE	FALSE	FALSE	FALSE
AT1G71180	0.00223858	0.990668	NS	0.00666605	0.969817	NS	0.0150718	0.933332	NS	0.0671736	0.672343	NS	FALSE	FALSE	FALSE	FALSE	FALSE
AT1G71190	-0.631811	0.000283121	NS	-0.470276	0.00214024	NS	-0.56707	0.000447682	NS	-0.786749	3.59763e-06	NS	FALSE	FALSE	FALSE	FALSE	FALSE
AT1G71200	3.5033	0.00116366	induced	3.04163	0.00327127	induced	2.95541	0.0050826	induced	3.70602	0.00119472	induced	TRUE	FALSE	TRUE	FALSE	FALSE
AT1G71210	0.424017	0.0190213	NS	0.195732	0.243319	NS	0.423766	0.0174567	NS	-0.176126	0.306629	NS	FALSE	FALSE	FALSE	FALSE	FALSE
AT1G71220	0.868874	3.99578e-05	NS	0.800622	5.56349e-05	NS	0.998114	3.22063e-06	NS	0.973779	3.56932e-06	NS	FALSE	FALSE	FALSE	FALSE	FALSE
AT1G71230	-0.2087	0.417555	NS	-0.2107	0.386875	NS	0.51776	0.0411814	NS	-0.250828	0.320429	NS	FALSE	FALSE	FALSE	FALSE	FALSE
AT1G71240	-0.420107	0.00988425	NS	-0.9096	3.66139e-07	NS	-0.1295	0.41588	NS	-0.434726	0.00499323	NS	FALSE	FALSE	FALSE	FALSE	FALSE
AT1G71250	0.0859878	0.855442	NS	0.344905	0.47295	NS	0.563564	0.189297	NS	0.324451	0.444714	NS	FALSE	FALSE	FALSE	FALSE	FALSE
AT1G71260	0.442027	0.00381871	NS	0.779868	3.17098e-06	NS	0.165858	0.255592	NS	0.356382	0.0127318	NS	FALSE	FALSE	FALSE	FALSE	FALSE
AT1G71270	0.333339	0.0501388	NS	0.56966	0.000739107	NS	0.824417	1.44048e-05	NS	0.945897	1.21533e-06	NS	FALSE	FALSE	FALSE	FALSE	FALSE
AT1G71310	-0.223452	0.110637	NS	0.213854	0.102225	NS	-0.07407	0.607401	NS	-0.361968	0.00751078	NS	FALSE	FALSE	FALSE	FALSE	FALSE
AT1G71330	-1.11004	0.00291864	repressed	-1.35741	0.000230892	repressed	-1.42836	0.000254666	repressed	-1.32495	0.000396844	repressed	TRUE	FALSE	TRUE	FALSE	FALSE
AT1G71340	-1.26654	9.39209e-08	repressed	-1.67228	7.06939e-11	repressed	-1.51025	1.82426e-09	repressed	-1.70173	6.5999e-11	repressed	TRUE	FALSE	TRUE	FALSE	FALSE
AT1G71350	0.235583	0.113458	NS	0.307864	0.024481	NS	0.11097	0.445861	NS	0.173919	0.207068	NS	FALSE	FALSE	FALSE	FALSE	FALSE
AT1G71360	0.0669108	0.867387	NS	-0.347682	0.264256	NS	-0.134132	0.702943	NS	0.0322433	0.925461	NS	FALSE	FALSE	FALSE	FALSE	FALSE
AT1G71400	-1.70995	6.27897e-06	repressed	-1.59874	2.97365e-06	repressed	-1.56328	1.24858e-05	repressed	-1.67018	1.94301e-06	repressed	TRUE	FALSE	TRUE	FALSE	FALSE
AT1G71410	0.423396	0.00479486	NS	0.20015	0.149971	NS	0.643071	4.20935e-05	NS	0.590031	9.94403e-05	NS	FALSE	FALSE	FALSE	FALSE	FALSE
AT1G71420	1.22143	0.00240745	induced	0.73182	0.0376373	NS	1.0342	0.0090366	induced	0.252825	0.506021	NS	TRUE	TRUE	FALSE	FALSE	TRUE
AT1G71430	-0.124389	0.561754	NS	-0.0727374	0.71571	NS	-0.559481	0.00508116	NS	-0.788077	0.000128976	NS	FALSE	FALSE	FALSE	FALSE	FALSE
AT1G71440	0.289374	0.00994634	NS	0.302491	0.00503276	NS	0.381602	0.000914191	NS	0.444899	0.000105125	NS	FALSE	FALSE	FALSE	FALSE	FALSE
AT1G71460	0.900935	1.67519e-06	NS	1.04164	5.28381e-08	induced	0.76742	1.27246e-05	NS	0.823888	2.04193e-06	NS	FALSE	FALSE	FALSE	FALSE	FALSE
AT1G71480	-0.99497	4.6912e-08	NS	-1.23523	1.01434e-10	repressed	-0.972689	2.99211e-08	NS	-1.09894	1.94862e-09	repressed	FALSE	FALSE	FALSE	FALSE	FALSE
AT1G71490	-0.519311	0.00185832	NS	-0.815175	2.95397e-06	NS	-0.50204	0.00205789	NS	-0.79187	6.97943e-06	NS	FALSE	FALSE	FALSE	FALSE	FALSE
AT1G71500	0.477129	0.0173431	NS	1.07011	1.40767e-06	induced	0.45569	0.0181685	NS	0.755755	0.00021	NS	FALSE	FALSE	FALSE	FALSE	FALSE
AT1G71530	-0.157814	0.373233	NS	0.148934	0.389825	NS	0.137372	0.438117	NS	0.081262	0.645244	NS	FALSE	FALSE	FALSE	FALSE	FALSE
AT1G71691	0.0309467	0.967915	NS	1.6475	0.0183247	induced	0.397609	0.586522	NS	-0.12071	0.864292	NS	FALSE	FALSE	FALSE	FALSE	FALSE
AT1G71692	-0.311761	0.849271	NS	-1.19209	0.338772	NS	0.0220433	0.989684	NS	-2.1331	0.0838431	NS	FALSE	FALSE	FALSE	FALSE	FALSE
AT1G71695	-0.183136	0.069125	NS	-0.229282	0.0175478	NS	-0.260584	0.00803265	NS	-0.248029	0.0104624	NS	FALSE	FALSE	FALSE	FALSE	FALSE
AT1G71696	-0.366616	0.0196048	NS	-0.223718	0.132728	NS	-0.214864	0.167075	NS	-0.138344	0.365185	NS	FALSE	FALSE	FALSE	FALSE	FALSE
AT1G71697	-0.153503	0.455245	NS	-0.767763	5.27089e-05	NS	-0.482818	0.00854842	NS	-0.855172	1.61383e-05	NS	FALSE	FALSE	FALSE	FALSE	FALSE
AT1G71710	0.120839	0.549404	NS	0.0579904	0.761245	NS	0.544159	0.00438035	NS	0.623644	0.00101945	NS	FALSE	FALSE	FALSE	FALSE	FALSE
AT1G71720	1.11202	6.55993e-07	induced	1.85658	1.31586e-11	induced	1.5211	2.13418e-09	induced	2.00695	4.35012e-12	induced	TRUE	FALSE	TRUE	FALSE	FALSE
AT1G71730	0.091019	0.462893	NS	0.0875734	0.450181	NS	-0.168058	0.142379	NS	-0.113772	0.316698	NS	FALSE	FALSE	FALSE	FALSE	FALSE
AT1G71740	-1.49265	0.118408	NS	1.14892	0.445153	NS	-2.10153	0.0188525	repressed	-3.84768	0.000939036	repressed	FALSE	FALSE	FALSE	FALSE	FALSE
AT1G71750	-0.070883	0.776634	NS	-0.102197	0.648129	NS	-0.441378	0.0474084	NS	-0.352838	0.0982722	NS	FALSE	FALSE	FALSE	FALSE	FALSE
AT1G71760	0.680143	0.174007	NS	5.25345	1.9866e-06	induced	1.93865	0.00465821	induced	2.28147	0.00121363	induced	FALSE	FALSE	FALSE	FALSE	FALSE
AT1G71770	0.284163	0.780204	NS	1.08881	0.199927	NS	0.557079	0.509145	NS	-0.471105	0.592768	NS	FALSE	FALSE	FALSE	FALSE	FALSE
AT1G71780	-0.576541	0.00593451	NS	-0.577275	0.0034314	NS	-1.02412	5.63171e-06	repressed	-1.52769	3.80851e-09	repressed	FALSE	FALSE	FALSE	FALSE	FALSE
AT1G71790	0.124409	0.384614	NS	0.665342	1.4515e-05	NS	0.375116	0.0084032	NS	0.88778	1.26045e-07	NS	FALSE	FALSE	FALSE	FALSE	FALSE
AT1G71800	0.337749	0.0742567	NS	0.0334212	0.861297	NS	0.338977	0.0680011	NS	0.190318	0.297774	NS	FALSE	FALSE	FALSE	FALSE	FALSE
AT1G71810	-0.00256233	0.984619	NS	0.00153678	0.99004	NS	-0.100068	0.370297	NS	0.0342441	0.766066	NS	FALSE	FALSE	FALSE	FALSE	FALSE
AT1G71820	0.222723	0.1353	NS	0.283507	0.0443857	NS	0.514077	0.000686224	NS	0.652352	3.27184e-05	NS	FALSE	FALSE	FALSE	FALSE	FALSE
AT1G71830	0.0678952	0.776243	NS	0.106479	0.611988	NS	0.100395	0.654869	NS	0.420687	0.0389221	NS	FALSE	FALSE	FALSE	FALSE	FALSE
AT1G71840	0.0654591	0.524146	NS	-0.263717	0.00517719	NS	-0.377183	0.000185902	NS	-0.568439	3.66426e-07	NS	FALSE	FALSE	FALSE	FALSE	FALSE
AT1G71850	0.421177	0.0884724	NS	0.626363	0.00811847	NS	0.12515	0.615753	NS	-0.357625	0.129845	NS	FALSE	FALSE	FALSE	FALSE	FALSE
AT1G71860	0.115096	0.226623	NS	0.280357	0.00236044	NS	0.441467	1.83271e-05	NS	0.424838	2.22086e-05	NS	FALSE	FALSE	FALSE	FALSE	FALSE
AT1G71865	-0.551585	0.0183469	NS	-0.552862	0.0115573	NS	-0.432373	0.0527845	NS	-0.775374	0.000682919	NS	FALSE	FALSE	FALSE	FALSE	FALSE
AT1G71866	-0.841226	0.00372421	NS	-0.973127	0.000554457	NS	-1.25368	3.76471e-05	repressed	-1.62131	6.21324e-07	repressed	FALSE	FALSE	FALSE	FALSE	FALSE
AT1G71870	-0.774251	0.0279542	NS	-0.442121	0.166183	NS	-0.836315	0.010508	NS	-0.710737	0.0212059	NS	FALSE	FALSE	FALSE	FALSE	FALSE
AT1G71880	-1.12199	1.03594e-08	repressed	-1.75584	2.08144e-13	repressed	-1.80298	3.599e-13	repressed	-1.60994	2.01312e-12	repressed	TRUE	FALSE	TRUE	FALSE	FALSE
AT1G71890	0.177809	0.757915	NS	1.35376	0.0238141	induced	-0.0726155	0.900719	NS	0.151914	0.783697	NS	FALSE	FALSE	FALSE	FALSE	FALSE
AT1G71900	0.142111	0.243691	NS	0.171702	0.131774	NS	0.351039	0.00401287	NS	0.425241	0.00046967	NS	FALSE	FALSE	FALSE	FALSE	FALSE
AT1G71910	-0.953681	0.172624	NS	-2.03079	0.00127792	repressed	-0.948699	0.162291	NS	-1.03578	0.0878354	NS	FALSE	FALSE	FALSE	FALSE	FALSE
AT1G71920	0.0802261	0.581192	NS	0.0979396	0.45746	NS	0.1653	0.212903	NS	-0.0336462	0.807668	NS	FALSE	FALSE	FALSE	FALSE	FALSE
AT1G71930	0.196728	0.882759	NS	-0.569739	0.585521	NS	0.00562948	0.996635	NS	-1.10143	0.299325	NS	FALSE	FALSE	FALSE	FALSE	FALSE
AT1G71940	-0.296862	0.14113	NS	-0.30728	0.0999682	NS	-0.550942	0.00534035	NS	-0.558143	0.00356865	NS	FALSE	FALSE	FALSE	FALSE	FALSE
AT1G71950	-0.589644	0.00185114	NS	-0.536992	0.00214061	NS	-0.961686	2.06233e-06	NS	-0.860873	7.85056e-06	NS	FALSE	FALSE	FALSE	FALSE	FALSE
AT1G71960	-0.748397	9.58315e-05	NS	-1.56796	4.4158e-11	repressed	-0.735278	4.21619e-05	NS	-1.51295	1.01163e-10	repressed	FALSE	FALSE	FALSE	FALSE	FALSE
AT1G71970	-0.14091	0.630898	NS	-0.216767	0.395011	NS	-0.378522	0.146391	NS	-0.482422	0.051203	NS	FALSE	FALSE	FALSE	FALSE	FALSE
AT1G71980	0.0872545	0.519882	NS	-0.385224	0.00222407	NS	-0.157067	0.205877	NS	-0.500291	0.000148148	NS	FALSE	FALSE	FALSE	FALSE	FALSE
AT1G71990	-0.517638	0.00983065	NS	0.052469	0.788518	NS	-0.103343	0.611124	NS	0.123544	0.5133	NS	FALSE	FALSE	FALSE	FALSE	FALSE
AT1G72010	-0.483971	0.000915069	NS	-0.637869	1.62691e-05	NS	-0.520878	0.000287526	NS	-0.764562	1.10031e-06	NS	FALSE	FALSE	FALSE	FALSE	FALSE
AT1G72020	-0.480173	0.01511	NS	-0.622493	0.00135237	NS	-0.833816	5.96777e-05	NS	-1.05626	1.61e-06	repressed	FALSE	FALSE	FALSE	FALSE	FALSE
AT1G72030	-1.27161	1.11646e-07	repressed	-1.84562	2.35986e-11	repressed	-1.16909	2.98454e-07	repressed	-1.32127	2.43675e-08	repressed	TRUE	FALSE	TRUE	FALSE	FALSE
AT1G72040	0.373399	0.00186132	NS	0.376385	0.00106428	NS	-0.0402724	0.737956	NS	0.00625367	0.959677	NS	FALSE	FALSE	FALSE	FALSE	FALSE
AT1G72050	0.0218512	0.899461	NS	0.134757	0.354043	NS	-0.0896855	0.559686	NS	-0.168187	0.248038	NS	FALSE	FALSE	FALSE	FALSE	FALSE
AT1G72060	0.575121	0.387865	NS	0.103231	0.866839	NS	-0.1495	0.807788	NS	-0.532175	0.338587	NS	FALSE	FALSE	FALSE	FALSE	FALSE
AT1G72070	0.435711	0.463878	NS	-0.175941	0.735667	NS	-0.524345	0.299848	NS	-0.800422	0.10315	NS	FALSE	FALSE	FALSE	FALSE	FALSE
AT1G72090	0.463062	0.000972498	NS	0.675847	4.26993e-06	NS	0.508475	0.000291886	NS	0.462486	0.000635925	NS	FALSE	FALSE	FALSE	FALSE	FALSE
AT1G72100	-2.93055	0.410239	NS	0.283843	0.927468	NS	2.29676	0.42447	NS	1.29329	0.71703	NS	FALSE	FALSE	FALSE	FALSE	FALSE
AT1G72120	-1.05196	0.0892086	NS	-1.64988	0.00284608	repressed	-2.15336	0.000733932	repressed	-0.468181	0.391413	NS	FALSE	FALSE	FALSE	FALSE	FALSE
AT1G72125	0.00705231	0.995611	NS	0.469473	0.661361	NS	-0.326681	0.780971	NS	-0.79548	0.470031	NS	FALSE	FALSE	FALSE	FALSE	FALSE
AT1G72130	-1.15894	1.92804e-09	repressed	-1.23408	7.48431e-11	repressed	-1.06195	4.76053e-09	repressed	-0.846585	1.55268e-07	NS	TRUE	FALSE	TRUE	FALSE	FALSE
AT1G72140	2.1657	0.00211537	induced	0.954713	0.080114	NS	1.83294	0.00353101	induced	2.49976	0.000272539	induced	TRUE	TRUE	FALSE	TRUE	FALSE
AT1G72150	1.11722	6.15085e-05	induced	1.31398	3.52004e-06	induced	1.6396	9.51813e-08	induced	1.29104	4.584e-06	induced	TRUE	FALSE	TRUE	FALSE	FALSE
AT1G72160	0.742859	9.40452e-07	NS	0.85301	2.46329e-08	NS	1.04307	1.11412e-09	induced	1.27738	9.45388e-12	induced	FALSE	FALSE	FALSE	FALSE	FALSE
AT1G72170	0.361196	0.0513461	NS	0.791747	6.13621e-05	NS	0.452212	0.0144922	NS	0.630048	0.000789317	NS	FALSE	FALSE	FALSE	FALSE	FALSE
AT1G72175	-0.332182	0.108624	NS	-0.142887	0.470733	NS	-0.105172	0.613754	NS	-0.066776	0.743059	NS	FALSE	FALSE	FALSE	FALSE	FALSE
AT1G72180	0.734175	4.65833e-05	NS	0.558862	0.000600138	NS	0.866238	2.47685e-06	NS	0.877177	1.50288e-06	NS	FALSE	FALSE	FALSE	FALSE	FALSE
AT1G72190	0.026715	0.871541	NS	-0.749619	1.99136e-06	NS	-0.312874	0.0264768	NS	-0.579029	0.000106337	NS	FALSE	FALSE	FALSE	FALSE	FALSE
AT1G72200	-0.676243	0.250152	NS	-0.862672	0.0841406	NS	-1.0267	0.0457101	repressed	-1.02238	0.0300511	repressed	FALSE	FALSE	FALSE	FALSE	FALSE
AT1G72210	-0.432237	0.285415	NS	-1.14322	0.00239992	repressed	-0.962016	0.0175877	NS	-0.542864	0.149309	NS	FALSE	FALSE	FALSE	FALSE	FALSE
AT1G72230	-0.851934	0.103429	NS	0.217534	0.68566	NS	-1.17915	0.018114	repressed	-0.913961	0.0516839	NS	FALSE	FALSE	FALSE	FALSE	FALSE
AT1G72240	1.51029	0.207876	NS	1.3308	0.186948	NS	1.37684	0.19466	NS	1.79837	0.0985498	NS	FALSE	FALSE	FALSE	FALSE	FALSE
AT1G72250	1.42628	1.45589e-05	induced	2.92418	3.70461e-10	induced	2.31794	1.08361e-07	induced	3.03297	1.2261e-09	induced	TRUE	FALSE	TRUE	FALSE	FALSE
AT1G72270	1.15558	0.32212	NS	2.3938	0.0406309	induced	-1.34025	0.32353	NS	1.76536	0.180678	NS	FALSE	FALSE	FALSE	FALSE	FALSE
AT1G72275	0.533015	0.0156678	NS	0.832548	0.00028043	NS	0.941215	0.000111564	NS	0.583893	0.00650042	NS	FALSE	FALSE	FALSE	FALSE	FALSE
AT1G72280	-0.305798	0.384803	NS	-0.209076	0.558553	NS	-0.074419	0.843891	NS	0.996196	0.00773985	NS	FALSE	FALSE	FALSE	FALSE	FALSE
AT1G72300	0.248884	0.131131	NS	0.296422	0.0456128	NS	0.701302	4.78862e-05	NS	0.249883	0.0974291	NS	FALSE	FALSE	FALSE	FALSE	FALSE
AT1G72310	0.0632939	0.763639	NS	0.55832	0.00237304	NS	0.321879	0.0818712	NS	0.0996115	0.591814	NS	FALSE	FALSE	FALSE	FALSE	FALSE
AT1G72320	0.545552	0.0011929	NS	0.414315	0.00727407	NS	0.34007	0.0299853	NS	0.0885251	0.580948	NS	FALSE	FALSE	FALSE	FALSE	FALSE
AT1G72330	0.125414	0.414221	NS	-0.0204236	0.894265	NS	0.181339	0.213739	NS	-0.0856573	0.552361	NS	FALSE	FALSE	FALSE	FALSE	FALSE
AT1G72340	0.0379178	0.758026	NS	0.0963762	0.364878	NS	-0.229113	0.0321084	NS	-0.267309	0.0117157	NS	FALSE	FALSE	FALSE	FALSE	FALSE
AT1G72360	0.206087	0.328062	NS	0.792523	0.000211183	NS	-0.0886462	0.669979	NS	0.302227	0.1158	NS	FALSE	FALSE	FALSE	FALSE	FALSE
AT1G72370	0.768662	1.556e-05	NS	1.40381	7.61731e-11	induced	0.468483	0.0026745	NS	0.594335	0.000211678	NS	FALSE	FALSE	FALSE	FALSE	FALSE
AT1G72390	0.46993	0.00940609	NS	-0.163497	0.334819	NS	0.32723	0.0567804	NS	0.124077	0.471241	NS	FALSE	FALSE	FALSE	FALSE	FALSE
AT1G72410	1.23083	2.01999e-06	induced	1.58453	6.96223e-09	induced	1.74763	3.37447e-09	induced	2.16945	2.47518e-11	induced	TRUE	FALSE	TRUE	FALSE	FALSE
AT1G72416	-1.63624	1.12795e-05	repressed	-1.27289	6.55783e-05	repressed	-0.985899	0.00190783	NS	-0.599121	0.0560627	NS	TRUE	FALSE	TRUE	FALSE	FALSE
AT1G72420	0.279839	0.177053	NS	0.286465	0.159144	NS	0.471468	0.0297815	NS	0.599436	0.003922	NS	FALSE	FALSE	FALSE	FALSE	FALSE
AT1G72430	1.53884	5.89365e-08	induced	0.765815	0.000322513	NS	0.441451	0.0302178	NS	0.50313	0.0123819	NS	TRUE	TRUE	FALSE	FALSE	FALSE
AT1G72440	1.06533	5.52102e-05	induced	0.933245	0.00012473	NS	1.00321	7.78522e-05	induced	0.911763	0.000201961	NS	TRUE	TRUE	FALSE	FALSE	TRUE
AT1G72450	-0.0548649	0.94775	NS	-2.76421	5.82253e-05	repressed	-2.26594	0.00079788	repressed	0.150632	0.831592	NS	FALSE	FALSE	FALSE	FALSE	FALSE
AT1G72470	-0.219667	0.49472	NS	-0.230477	0.407952	NS	0.0478575	0.877891	NS	0.261833	0.355298	NS	FALSE	FALSE	FALSE	FALSE	FALSE
AT1G72480	-0.117493	0.394269	NS	0.0529903	0.690644	NS	-0.101919	0.438092	NS	-0.169673	0.174959	NS	FALSE	FALSE	FALSE	FALSE	FALSE
AT1G72490	-2.00213	0.0526463	NS	-1.53083	0.104556	NS	-3.96286	0.00292091	repressed	-1.41411	0.15415	NS	FALSE	FALSE	FALSE	FALSE	FALSE
AT1G72500	-0.978993	5.89958e-09	NS	-1.00861	6.41695e-10	repressed	-0.661584	4.31544e-06	NS	-0.57111	2.95829e-05	NS	FALSE	FALSE	FALSE	FALSE	FALSE
AT1G72510	-0.524945	0.0370732	NS	-1.70312	1.92555e-08	repressed	-1.25983	5.35829e-06	repressed	-0.786244	0.00136126	NS	FALSE	FALSE	FALSE	FALSE	FALSE
AT1G72520	-0.374296	0.817606	NS	-2.86239	0.0147416	repressed	-3.90447	0.00255561	repressed	-1.76661	0.142864	NS	FALSE	FALSE	FALSE	FALSE	FALSE
AT1G72530	-0.632358	0.0389249	NS	-0.540545	0.0439526	NS	-0.553513	0.0639962	NS	0.112161	0.70488	NS	FALSE	FALSE	FALSE	FALSE	FALSE
AT1G72540	-1.07728	0.0138548	repressed	-1.26143	0.00182215	repressed	-0.465905	0.265265	NS	-0.157541	0.696114	NS	TRUE	FALSE	TRUE	FALSE	FALSE
AT1G72545	-1.38805	0.0339933	repressed	-1.71848	0.00608042	repressed	-0.413183	0.51159	NS	-0.273744	0.660782	NS	TRUE	FALSE	TRUE	FALSE	FALSE
AT1G72550	0.432472	0.000155268	NS	0.644742	1.63978e-07	NS	0.58426	1.3882e-06	NS	0.668411	9.97882e-08	NS	FALSE	FALSE	FALSE	FALSE	FALSE
AT1G72560	0.0044746	0.978603	NS	-0.421181	0.0017926	NS	-0.322459	0.0169709	NS	-0.473376	0.000620333	NS	FALSE	FALSE	FALSE	FALSE	FALSE
AT1G72600	0.4478	0.00551072	NS	1.13383	8.60763e-09	induced	0.376572	0.0149026	NS	0.619701	0.000161562	NS	FALSE	FALSE	FALSE	FALSE	FALSE
AT1G72610	0.450951	0.00535152	NS	1.14547	7.5129e-09	induced	0.381501	0.0139969	NS	0.624661	0.00015265	NS	FALSE	FALSE	FALSE	FALSE	FALSE
AT1G72620	1.58014	0.0222517	induced	2.96616	7.60055e-05	induced	4.20745	2.36733e-05	induced	3.01734	0.000259116	induced	TRUE	FALSE	TRUE	FALSE	FALSE
AT1G72630	-0.59928	0.00106589	NS	-0.737576	4.35153e-05	NS	-0.801339	2.08731e-05	NS	-0.897638	2.75782e-06	NS	FALSE	FALSE	FALSE	FALSE	FALSE
AT1G72640	0.433958	0.00570917	NS	0.94597	1.75865e-07	NS	0.65752	6.64764e-05	NS	0.812226	2.60524e-06	NS	FALSE	FALSE	FALSE	FALSE	FALSE
AT1G72645	-0.62095	0.00181382	NS	-0.374233	0.0411645	NS	-1.06583	1.4305e-06	repressed	-1.0322	1.91646e-06	repressed	FALSE	FALSE	FALSE	FALSE	FALSE
AT1G72650	0.223061	0.214217	NS	-0.0243812	0.894537	NS	0.212972	0.218655	NS	0.266265	0.111286	NS	FALSE	FALSE	FALSE	FALSE	FALSE
AT1G72660	0.330753	0.364383	NS	1.38112	0.000639524	induced	0.974677	0.0165864	NS	2.50991	7.86811e-06	induced	FALSE	FALSE	FALSE	FALSE	FALSE
AT1G72670	0.658557	0.00067617	NS	2.64059	8.45175e-13	induced	1.75738	3.93704e-09	induced	2.83095	3.50742e-12	induced	FALSE	FALSE	FALSE	FALSE	FALSE
AT1G72680	-0.861353	0.000252667	NS	-1.22853	5.09349e-07	repressed	-0.990134	2.42655e-05	NS	-0.973988	2.31561e-05	NS	FALSE	FALSE	FALSE	FALSE	FALSE
AT1G72690	-0.0876788	0.84859	NS	-0.791214	0.0291367	NS	0.452082	0.271396	NS	0.0282006	0.946245	NS	FALSE	FALSE	FALSE	FALSE	FALSE
AT1G72700	-0.254561	0.170162	NS	-0.49226	0.00518947	NS	0.000121483	0.999413	NS	-0.0422639	0.822821	NS	FALSE	FALSE	FALSE	FALSE	FALSE
AT1G72710	0.0779418	0.37955	NS	-0.255316	0.00265963	NS	0.0239137	0.792107	NS	0.04475	0.602789	NS	FALSE	FALSE	FALSE	FALSE	FALSE
AT1G72720	0.852786	0.346525	NS	1.6891	0.0523662	NS	2.14537	0.0321118	induced	0.308504	0.762992	NS	FALSE	FALSE	FALSE	FALSE	FALSE
AT1G72730	0.0309901	0.883205	NS	1.20359	2.85904e-07	induced	0.315754	0.0884786	NS	0.405689	0.0281935	NS	FALSE	FALSE	FALSE	FALSE	FALSE
AT1G72740	-0.0171072	0.904213	NS	-0.198574	0.0812354	NS	-0.0017718	0.989904	NS	0.0407598	0.742935	NS	FALSE	FALSE	FALSE	FALSE	FALSE
AT1G72750	-0.284748	0.105654	NS	-0.548034	0.00146738	NS	-1.03243	3.80617e-07	repressed	-1.15244	3.52084e-08	repressed	FALSE	FALSE	FALSE	FALSE	FALSE
AT1G72755	-0.171122	0.435207	NS	-0.615404	0.00262645	NS	-1.01167	8.23115e-06	repressed	-0.933341	1.60681e-05	NS	FALSE	FALSE	FALSE	FALSE	FALSE
AT1G72760	1.44613	0.275504	NS	1.91203	0.097964	NS	2.55282	0.0373437	induced	1.32461	0.248343	NS	FALSE	FALSE	FALSE	FALSE	FALSE
AT1G72770	-0.864541	0.000974735	NS	-1.72295	8.31569e-09	repressed	-0.865373	0.000571385	NS	-1.02268	5.34107e-05	repressed	FALSE	FALSE	FALSE	FALSE	FALSE
AT1G72790	0.926737	9.21784e-06	NS	1.53612	1.6012e-10	induced	1.55921	5.17469e-10	induced	1.38158	1.65745e-09	induced	FALSE	FALSE	FALSE	FALSE	FALSE
AT1G72800	-2.06964	0.000204541	repressed	-2.47174	2.44425e-06	repressed	-2.64399	9.60814e-07	repressed	-2.7789	1.71995e-07	repressed	TRUE	FALSE	TRUE	FALSE	FALSE
AT1G72810	-0.736931	2.23941e-05	NS	-0.438287	0.00360883	NS	-0.720765	1.88082e-05	NS	-0.624264	8.50225e-05	NS	FALSE	FALSE	FALSE	FALSE	FALSE
AT1G72820	0.467989	0.00143821	NS	0.393088	0.00386267	NS	0.16448	0.230104	NS	-0.202621	0.124996	NS	FALSE	FALSE	FALSE	FALSE	FALSE
AT1G72830	-1.09247	3.53708e-05	repressed	-1.22595	1.99933e-06	repressed	-0.47272	0.0467217	NS	-0.845857	0.000398248	NS	TRUE	FALSE	TRUE	FALSE	FALSE
AT1G72840	-0.741553	0.00368052	NS	-0.957026	6.00927e-05	NS	-0.872314	0.000507135	NS	-1.00124	4.56558e-05	repressed	FALSE	FALSE	FALSE	FALSE	FALSE
AT1G72850	-0.320611	0.303461	NS	-0.525758	0.055593	NS	-0.378453	0.200133	NS	-0.421706	0.114454	NS	FALSE	FALSE	FALSE	FALSE	FALSE
AT1G72860	-0.0449057	0.863503	NS	-0.242838	0.246579	NS	0.238012	0.297139	NS	0.318822	0.13056	NS	FALSE	FALSE	FALSE	FALSE	FALSE
AT1G72870	-1.2215	0.121452	NS	-0.0583419	0.936663	NS	-0.943589	0.192303	NS	-1.58538	0.0279445	repressed	FALSE	FALSE	FALSE	FALSE	FALSE
AT1G72880	0.3318	0.00196136	NS	0.351591	0.000612824	NS	0.131836	0.189297	NS	0.0758242	0.443333	NS	FALSE	FALSE	FALSE	FALSE	FALSE
AT1G72890	-0.188567	0.493954	NS	-0.491567	0.0388628	NS	0.139919	0.622989	NS	0.0882489	0.738892	NS	FALSE	FALSE	FALSE	FALSE	FALSE
AT1G72900	-0.733051	0.00868682	NS	-3.34319	4.49871e-14	repressed	-2.73876	1.76117e-11	repressed	-2.09359	1.6311e-09	repressed	FALSE	FALSE	FALSE	FALSE	FALSE
AT1G72910	-0.263088	0.499244	NS	-3.11311	1.01697e-10	repressed	-2.20789	2.22451e-07	repressed	-1.31511	0.000399807	repressed	FALSE	FALSE	FALSE	FALSE	FALSE
AT1G72920	-1.06988	0.0672684	NS	-3.94422	1.69524e-09	repressed	-2.92054	2.34712e-06	repressed	-0.621857	0.214889	NS	FALSE	FALSE	FALSE	FALSE	FALSE
AT1G72930	-0.907545	0.000147099	NS	-2.3333	2.29125e-12	repressed	-1.68846	3.37297e-09	repressed	-1.98719	1.19556e-10	repressed	FALSE	FALSE	FALSE	FALSE	FALSE
AT1G72940	-0.632052	0.070794	NS	-3.22103	1.76052e-11	repressed	-2.07621	1.33275e-07	repressed	-0.867874	0.00629326	NS	FALSE	FALSE	FALSE	FALSE	FALSE
AT1G72950	0.26674	0.671601	NS	-0.0428985	0.943751	NS	0.0167767	0.979247	NS	0.00343531	0.995615	NS	FALSE	FALSE	FALSE	FALSE	FALSE
AT1G72970	0.436029	0.0193538	NS	1.00536	1.36282e-06	induced	0.734121	0.00016265	NS	0.901887	8.65822e-06	NS	FALSE	FALSE	FALSE	FALSE	FALSE
AT1G72990	-0.571173	0.0039302	NS	-0.904323	1.09419e-05	NS	-0.496448	0.0105317	NS	-0.44711	0.0165152	NS	FALSE	FALSE	FALSE	FALSE	FALSE
AT1G73010	-4.09365	0.00138655	repressed	-2.44946	0.0190609	repressed	-2.91107	0.00882873	repressed	-4.10795	0.00100008	repressed	TRUE	FALSE	TRUE	FALSE	FALSE
AT1G73020	0.242124	0.146206	NS	0.711682	3.7733e-05	NS	0.779214	2.54907e-05	NS	0.648072	0.000183211	NS	FALSE	FALSE	FALSE	FALSE	FALSE
AT1G73030	-0.308749	0.0173209	NS	-0.424535	0.000888422	NS	-0.60158	1.64828e-05	NS	-0.433634	0.000729809	NS	FALSE	FALSE	FALSE	FALSE	FALSE
AT1G73040	-1.07156	0.0146249	repressed	-1.68173	6.00927e-05	repressed	-1.07583	0.00500646	repressed	-2.16869	5.16911e-06	repressed	TRUE	FALSE	TRUE	FALSE	FALSE
AT1G73060	0.540398	0.00015432	NS	0.788142	2.41593e-07	NS	0.532576	0.000114972	NS	0.668974	4.02721e-06	NS	FALSE	FALSE	FALSE	FALSE	FALSE
AT1G73066	-0.654727	0.228657	NS	-1.46866	0.00303948	repressed	-1.26902	0.0114204	repressed	-1.06161	0.0203462	repressed	FALSE	FALSE	FALSE	FALSE	FALSE
AT1G73080	0.431094	0.0816866	NS	0.0832154	0.734157	NS	-0.177947	0.459751	NS	0.372057	0.107554	NS	FALSE	FALSE	FALSE	FALSE	FALSE
AT1G73090	-0.208843	0.124482	NS	-0.266743	0.0374165	NS	-0.248685	0.060258	NS	-0.119867	0.355132	NS	FALSE	FALSE	FALSE	FALSE	FALSE
AT1G73100	-0.14966	0.223672	NS	-0.456549	0.000183539	NS	-0.398966	0.00112789	NS	-0.444812	0.000281141	NS	FALSE	FALSE	FALSE	FALSE	FALSE
AT1G73110	0.640769	0.000673781	NS	0.936796	2.30687e-06	NS	0.998986	1.37514e-06	NS	1.02023	7.08712e-07	induced	FALSE	FALSE	FALSE	FALSE	FALSE
AT1G73120	-1.4828	0.0969746	NS	-4.71659	8.04115e-07	repressed	-3.2531	6.07469e-05	repressed	-5.35832	1.96815e-07	repressed	FALSE	FALSE	FALSE	FALSE	FALSE
AT1G73130	0.0635812	0.860629	NS	-1.07107	0.000330506	repressed	-0.442312	0.137632	NS	-0.728222	0.0114061	NS	FALSE	FALSE	FALSE	FALSE	FALSE
AT1G73140	0.328136	0.808519	NS	0.188026	0.865568	NS	0.299234	0.814506	NS	-0.438552	0.727076	NS	FALSE	FALSE	FALSE	FALSE	FALSE
AT1G73150	-0.209544	0.345449	NS	-0.261452	0.186149	NS	-0.22148	0.284667	NS	-0.197546	0.337718	NS	FALSE	FALSE	FALSE	FALSE	FALSE
AT1G73170	0.0203686	0.897724	NS	-0.382093	0.00417012	NS	-0.00436773	0.977847	NS	0.40734	0.00290453	NS	FALSE	FALSE	FALSE	FALSE	FALSE
AT1G73177	0.118395	0.670796	NS	0.60679	0.0161655	NS	0.356554	0.159466	NS	0.314067	0.187871	NS	FALSE	FALSE	FALSE	FALSE	FALSE
AT1G73180	0.190851	0.187323	NS	0.133999	0.330102	NS	0.167803	0.230037	NS	0.00451946	0.976181	NS	FALSE	FALSE	FALSE	FALSE	FALSE
AT1G73190	-1.02074	0.521082	NS	0.182419	0.907785	NS	-0.0217488	0.989084	NS	0.0645132	0.971623	NS	FALSE	FALSE	FALSE	FALSE	FALSE
AT1G73200	0.583789	0.00196079	NS	0.606389	0.000678908	NS	0.621448	0.000762559	NS	0.655216	0.000330485	NS	FALSE	FALSE	FALSE	FALSE	FALSE
AT1G73210	-0.119626	0.65614	NS	-0.0107965	0.967281	NS	-0.0418685	0.878831	NS	0.228133	0.355491	NS	FALSE	FALSE	FALSE	FALSE	FALSE
AT1G73220	0.768004	0.0661516	NS	1.06296	0.0137306	induced	-0.342745	0.388961	NS	0.892988	0.0314977	NS	FALSE	FALSE	FALSE	FALSE	FALSE
AT1G73230	0.652872	3.01176e-07	NS	1.37409	1.83216e-14	induced	0.770495	7.63301e-09	NS	0.984964	3.35582e-11	NS	FALSE	FALSE	FALSE	FALSE	FALSE
AT1G73240	0.106622	0.421265	NS	-0.156933	0.193004	NS	-0.262158	0.0332077	NS	-0.164901	0.164114	NS	FALSE	FALSE	FALSE	FALSE	FALSE
AT1G73250	0.285281	0.0751401	NS	0.372384	0.0147818	NS	-0.187544	0.219074	NS	0.319442	0.0332518	NS	FALSE	FALSE	FALSE	FALSE	FALSE
AT1G73260	-2.41678	0.127117	NS	0.0603844	0.969885	NS	-0.329978	0.819727	NS	-2.10129	0.104027	NS	FALSE	FALSE	FALSE	FALSE	FALSE
AT1G73270	-1.64689	0.142763	NS	-0.131504	0.896935	NS	-0.642638	0.525537	NS	-0.193911	0.847813	NS	FALSE	FALSE	FALSE	FALSE	FALSE
AT1G73280	-2.23968	0.0204612	repressed	-0.373248	0.644601	NS	-1.42609	0.0726507	NS	-1.08076	0.15854	NS	TRUE	TRUE	FALSE	FALSE	FALSE
AT1G73290	-0.921233	0.353774	NS	-2.94708	0.00424028	repressed	-1.74477	0.048965	repressed	-1.04314	0.316993	NS	FALSE	FALSE	FALSE	FALSE	FALSE
AT1G73300	0.169818	0.838615	NS	0.700416	0.317204	NS	-0.827885	0.213799	NS	0.745109	0.269545	NS	FALSE	FALSE	FALSE	FALSE	FALSE
AT1G73310	-0.292267	0.121868	NS	-0.276465	0.110384	NS	-0.459706	0.0132532	NS	-0.201689	0.253433	NS	FALSE	FALSE	FALSE	FALSE	FALSE
AT1G73320	-0.155486	0.438015	NS	0.082703	0.661395	NS	-0.283741	0.130591	NS	-0.237893	0.193986	NS	FALSE	FALSE	FALSE	FALSE	FALSE
AT1G73330	-2.09884	0.000698937	repressed	-0.837971	0.0895857	NS	-0.556643	0.275612	NS	-1.70212	0.00109846	repressed	TRUE	TRUE	FALSE	FALSE	FALSE
AT1G73340	-0.120019	0.934427	NS	3.19165	0.00922016	induced	0.14669	0.903786	NS	0.443725	0.699951	NS	FALSE	FALSE	FALSE	FALSE	FALSE
AT1G73350	-0.212402	0.159925	NS	-0.123641	0.394606	NS	0.105572	0.49285	NS	-0.00549537	0.973012	NS	FALSE	FALSE	FALSE	FALSE	FALSE
AT1G73360	0.334439	0.159083	NS	0.874403	0.000380808	NS	0.757469	0.0029687	NS	1.30985	7.1201e-06	induced	FALSE	FALSE	FALSE	FALSE	FALSE
AT1G73370	0.105424	0.728037	NS	1.0094	0.000235958	induced	0.410571	0.116063	NS	0.603348	0.0209239	NS	FALSE	FALSE	FALSE	FALSE	FALSE
AT1G73380	-0.116915	0.463043	NS	-0.217105	0.127092	NS	0.0687082	0.661642	NS	0.197226	0.15745	NS	FALSE	FALSE	FALSE	FALSE	FALSE
AT1G73390	-0.546409	0.0148397	NS	-1.36958	9.43976e-08	repressed	-0.940011	7.89238e-05	NS	-1.01633	2.60289e-05	repressed	FALSE	FALSE	FALSE	FALSE	FALSE
AT1G73400	0.222531	0.362155	NS	-0.0874068	0.702818	NS	0.670634	0.00815587	NS	0.474405	0.0352504	NS	FALSE	FALSE	FALSE	FALSE	FALSE
AT1G73410	-2.38076	0.0210568	repressed	-3.27522	0.00457874	repressed	-1.18059	0.230598	NS	-2.54868	0.0198767	repressed	TRUE	FALSE	TRUE	FALSE	FALSE
AT1G73430	0.345198	0.00817542	NS	0.192661	0.112283	NS	0.357387	0.00510567	NS	0.396408	0.00180549	NS	FALSE	FALSE	FALSE	FALSE	FALSE
AT1G73440	0.0975769	0.706496	NS	0.310279	0.176271	NS	0.438227	0.0727723	NS	-0.15831	0.500404	NS	FALSE	FALSE	FALSE	FALSE	FALSE
AT1G73450	0.489183	0.0136154	NS	0.147261	0.425748	NS	0.556958	0.00518995	NS	0.475604	0.0116038	NS	FALSE	FALSE	FALSE	FALSE	FALSE
AT1G73460	0.43243	0.0599045	NS	0.214518	0.327495	NS	0.597619	0.00886276	NS	0.676986	0.0027442	NS	FALSE	FALSE	FALSE	FALSE	FALSE
AT1G73470	0.445806	0.00143374	NS	0.876517	5.25951e-08	NS	0.550701	0.000125573	NS	0.965823	1.0214e-08	NS	FALSE	FALSE	FALSE	FALSE	FALSE
AT1G73480	0.82583	0.0288597	NS	0.0760163	0.832627	NS	-0.0692703	0.863042	NS	0.228332	0.517554	NS	FALSE	FALSE	FALSE	FALSE	FALSE
AT1G73490	-0.429723	0.000440007	NS	-0.448426	0.000139467	NS	-0.565679	8.43688e-06	NS	-0.574666	5.42341e-06	NS	FALSE	FALSE	FALSE	FALSE	FALSE
AT1G73500	-1.8252	1.52958e-06	repressed	-4.05924	4.63074e-14	repressed	-3.24615	2.74055e-11	repressed	-2.25434	1.07734e-08	repressed	TRUE	FALSE	TRUE	FALSE	FALSE
AT1G73530	0.680106	3.69686e-05	NS	1.07764	9.40245e-09	induced	0.380486	0.00925558	NS	0.842577	5.87225e-07	NS	FALSE	FALSE	FALSE	FALSE	FALSE
AT1G73540	0.0589556	0.828582	NS	-0.314258	0.148292	NS	-0.307694	0.193316	NS	0.329862	0.168011	NS	FALSE	FALSE	FALSE	FALSE	FALSE
AT1G73550	-0.683598	0.362357	NS	1.27205	0.0708891	NS	-0.4304	0.526961	NS	-0.0579677	0.936143	NS	FALSE	FALSE	FALSE	FALSE	FALSE
AT1G73570	0.256092	0.295022	NS	0.763872	0.00119323	NS	0.479469	0.0454921	NS	0.601908	0.0108064	NS	FALSE	FALSE	FALSE	FALSE	FALSE
AT1G73590	-0.397965	0.0314651	NS	-0.0206629	0.915836	NS	-0.525694	0.00374275	NS	-0.348253	0.0430011	NS	FALSE	FALSE	FALSE	FALSE	FALSE
AT1G73600	-2.41668	3.99411e-08	repressed	-2.6248	2.38048e-09	repressed	-2.01372	4.52681e-07	repressed	-2.8852	1.19453e-09	repressed	TRUE	FALSE	TRUE	FALSE	FALSE
AT1G73620	0.0307575	0.910675	NS	1.48687	4.54228e-06	induced	0.213616	0.417101	NS	1.41891	8.61179e-06	induced	FALSE	FALSE	FALSE	FALSE	FALSE
AT1G73630	-2.23103	2.75086e-08	repressed	-2.1393	1.85079e-08	repressed	-1.79964	4.55743e-07	repressed	-1.60672	1.25747e-06	repressed	TRUE	FALSE	TRUE	FALSE	FALSE
AT1G73640	-0.248457	0.62751	NS	0.769773	0.0924871	NS	0.838228	0.112621	NS	0.535358	0.254606	NS	FALSE	FALSE	FALSE	FALSE	FALSE
AT1G73650	-0.590273	0.000833007	NS	-0.743553	2.34128e-05	NS	-1.17222	2.38351e-08	repressed	-1.13129	2.41419e-08	repressed	FALSE	FALSE	FALSE	FALSE	FALSE
AT1G73655	1.34779	3.87185e-08	induced	2.25469	2.99156e-13	induced	1.79546	9.30013e-11	induced	2.15876	1.02384e-12	induced	TRUE	FALSE	TRUE	FALSE	FALSE
AT1G73660	0.219165	0.173197	NS	-0.382147	0.0111264	NS	0.0572876	0.729161	NS	-0.0208726	0.89881	NS	FALSE	FALSE	FALSE	FALSE	FALSE
AT1G73670	-0.186679	0.306372	NS	-0.632702	0.000291554	NS	0.406202	0.0213626	NS	-0.0436151	0.812771	NS	FALSE	FALSE	FALSE	FALSE	FALSE
AT1G73680	-0.157195	0.576205	NS	-0.552496	0.0241475	NS	-0.355196	0.158269	NS	-0.859872	0.000870128	NS	FALSE	FALSE	FALSE	FALSE	FALSE
AT1G73690	0.279582	0.313303	NS	0.535587	0.0689898	NS	0.374799	0.199923	NS	0.593793	0.0531179	NS	FALSE	FALSE	FALSE	FALSE	FALSE
AT1G73700	-3.31193	0.000221431	repressed	-4.10197	2.80883e-06	repressed	-4.27682	4.7348e-06	repressed	-5.03096	1.67367e-06	repressed	TRUE	FALSE	TRUE	FALSE	FALSE
AT1G73710	0.544186	0.00709575	NS	0.45015	0.0156645	NS	0.741916	0.000457502	NS	0.647999	0.00110207	NS	FALSE	FALSE	FALSE	FALSE	FALSE
AT1G73720	0.336089	0.00318321	NS	0.632438	5.41222e-07	NS	0.50353	3.36722e-05	NS	0.579454	2.85765e-06	NS	FALSE	FALSE	FALSE	FALSE	FALSE
AT1G73730	0.0268451	0.887937	NS	-0.019931	0.907376	NS	0.304743	0.0652441	NS	0.20071	0.212335	NS	FALSE	FALSE	FALSE	FALSE	FALSE
AT1G73740	-0.246079	0.0874605	NS	-0.55696	0.000128819	NS	-0.46757	0.0014592	NS	-0.448539	0.00143808	NS	FALSE	FALSE	FALSE	FALSE	FALSE
AT1G73750	-0.572192	0.00409205	NS	-0.842022	2.96993e-05	NS	-0.458549	0.0175755	NS	-0.736702	0.000241336	NS	FALSE	FALSE	FALSE	FALSE	FALSE
AT1G73760	-0.0369963	0.779571	NS	-0.176748	0.115365	NS	-0.368789	0.00199785	NS	0.0608502	0.608452	NS	FALSE	FALSE	FALSE	FALSE	FALSE
AT1G73770	-0.0680493	0.863237	NS	0.190817	0.593304	NS	-0.36949	0.289417	NS	-0.0952172	0.792874	NS	FALSE	FALSE	FALSE	FALSE	FALSE
AT1G73790	-0.527745	0.173166	NS	-0.601387	0.0920352	NS	-1.00302	0.00933993	repressed	-0.54147	0.130197	NS	FALSE	FALSE	FALSE	FALSE	FALSE
AT1G73805	-0.435725	0.307315	NS	-1.44492	0.000262311	repressed	-1.51428	0.000255957	repressed	-1.5489	0.000109306	repressed	FALSE	FALSE	FALSE	FALSE	FALSE
AT1G73810	-2.61818	0.0358567	repressed	-4.61275	0.000161439	repressed	-2.40468	0.0209234	repressed	-4.04666	0.000312497	repressed	TRUE	FALSE	TRUE	FALSE	FALSE
AT1G73820	-0.0808661	0.610542	NS	0.0250849	0.867912	NS	0.0758882	0.614724	NS	0.161033	0.249801	NS	FALSE	FALSE	FALSE	FALSE	FALSE
AT1G73830	-0.2034	0.644941	NS	-0.115014	0.772253	NS	-0.926756	0.0176883	NS	-0.18997	0.627641	NS	FALSE	FALSE	FALSE	FALSE	FALSE
AT1G73840	0.105744	0.46868	NS	0.189569	0.151685	NS	-0.0356427	0.808191	NS	0.00616581	0.967081	NS	FALSE	FALSE	FALSE	FALSE	FALSE
AT1G73850	0.0921546	0.767107	NS	-0.165405	0.523021	NS	0.43615	0.115359	NS	-0.0412731	0.882628	NS	FALSE	FALSE	FALSE	FALSE	FALSE
AT1G73860	-1.85508	0.184617	NS	-0.173402	0.905396	NS	-0.627988	0.689169	NS	1.71043	0.215522	NS	FALSE	FALSE	FALSE	FALSE	FALSE
AT1G73870	-0.196524	0.821882	NS	-2.81143	6.54425e-05	repressed	-1.30557	0.070956	NS	0.111156	0.893471	NS	FALSE	FALSE	FALSE	FALSE	FALSE
AT1G73875	-0.0862328	0.616626	NS	0.298583	0.048825	NS	0.160074	0.321292	NS	0.403927	0.00888838	NS	FALSE	FALSE	FALSE	FALSE	FALSE
AT1G73880	-0.431527	0.0621574	NS	-1.07885	6.12843e-06	repressed	-1.00405	2.40722e-05	repressed	-1.44591	4.61418e-08	repressed	FALSE	FALSE	FALSE	FALSE	FALSE
AT1G73885	0.305506	0.0366128	NS	0.435256	0.00237076	NS	0.106026	0.463534	NS	0.276582	0.0468516	NS	FALSE	FALSE	FALSE	FALSE	FALSE
AT1G73890	-0.235765	0.430116	NS	-0.75956	0.00384949	NS	-0.985023	0.000866969	NS	-0.553513	0.0375149	NS	FALSE	FALSE	FALSE	FALSE	FALSE
AT1G73910	0.611627	0.216288	NS	2.21737	7.37736e-05	induced	1.86011	0.00143816	induced	3.30145	1.1065e-05	induced	FALSE	FALSE	FALSE	FALSE	FALSE
AT1G73920	1.47135	4.53972e-09	induced	2.01911	1.66035e-12	induced	1.79641	6.86091e-11	induced	1.68397	1.02132e-10	induced	TRUE	FALSE	TRUE	FALSE	FALSE
AT1G73930	-0.0969901	0.342151	NS	0.0112102	0.914398	NS	-0.0304238	0.770672	NS	-0.0648688	0.500203	NS	FALSE	FALSE	FALSE	FALSE	FALSE
AT1G73940	0.0404334	0.803412	NS	0.734898	5.03477e-06	NS	0.237219	0.0937699	NS	0.178248	0.201433	NS	FALSE	FALSE	FALSE	FALSE	FALSE
AT1G73950	-0.79282	8.96422e-07	NS	-0.813519	1.09707e-07	NS	-0.629054	1.83881e-05	NS	-0.641934	6.89802e-06	NS	FALSE	FALSE	FALSE	FALSE	FALSE
AT1G73960	0.399597	0.0132205	NS	0.0778551	0.623077	NS	0.376437	0.0160508	NS	0.346204	0.0235746	NS	FALSE	FALSE	FALSE	FALSE	FALSE
AT1G73965	-2.86682	0.0121193	repressed	-0.810244	0.42216	NS	-1.04276	0.28662	NS	-1.70315	0.0626038	NS	TRUE	TRUE	FALSE	FALSE	FALSE
AT1G73970	-0.189301	0.138546	NS	-0.294751	0.0143566	NS	-0.146415	0.238538	NS	-0.352875	0.00413864	NS	FALSE	FALSE	FALSE	FALSE	FALSE
AT1G73980	-0.476899	0.000174437	NS	-0.8583	5.17826e-09	NS	-0.523224	3.77258e-05	NS	-0.292989	0.00977139	NS	FALSE	FALSE	FALSE	FALSE	FALSE
AT1G73990	-0.0862119	0.603395	NS	-0.401005	0.0071853	NS	-0.229012	0.123751	NS	-0.309645	0.0351561	NS	FALSE	FALSE	FALSE	FALSE	FALSE
AT1G74000	-0.309833	0.556228	NS	0.645442	0.214538	NS	0.0279832	0.959317	NS	-0.784098	0.144037	NS	FALSE	FALSE	FALSE	FALSE	FALSE
AT1G74010	-1.3639	0.205376	NS	0.060608	0.957644	NS	-1.53309	0.0948565	NS	-2.30534	0.0117807	repressed	FALSE	FALSE	FALSE	FALSE	FALSE
AT1G74020	-0.754613	0.00344453	NS	-0.66792	0.0052574	NS	-1.18647	1.34038e-05	repressed	-1.62936	4.51662e-08	repressed	FALSE	FALSE	FALSE	FALSE	FALSE
AT1G74030	-0.265355	0.276158	NS	0.265417	0.266807	NS	0.0676593	0.795848	NS	-0.0422606	0.870301	NS	FALSE	FALSE	FALSE	FALSE	FALSE
AT1G74035	-0.642164	0.0253141	NS	-0.203486	0.508388	NS	-0.494496	0.0966086	NS	-0.46211	0.126491	NS	FALSE	FALSE	FALSE	FALSE	FALSE
AT1G74040	0.773391	8.35383e-07	NS	0.7179	9.3045e-07	NS	0.674875	3.84113e-06	NS	0.958491	5.67787e-09	NS	FALSE	FALSE	FALSE	FALSE	FALSE
AT1G74050	0.326445	0.00160706	NS	0.6591	3.72912e-08	NS	0.153036	0.109875	NS	0.253104	0.00854408	NS	FALSE	FALSE	FALSE	FALSE	FALSE
AT1G74060	0.376502	0.000878771	NS	0.714505	3.63842e-08	NS	0.288695	0.00636822	NS	0.305406	0.00372249	NS	FALSE	FALSE	FALSE	FALSE	FALSE
AT1G74055	0.275201	0.696886	NS	-0.214253	0.733195	NS	-0.0837366	0.911375	NS	-0.996481	0.123479	NS	FALSE	FALSE	FALSE	FALSE	FALSE
AT1G74070	0.802049	2.75713e-05	NS	2.07461	7.68063e-13	induced	1.19037	4.34941e-08	induced	1.56107	1.54582e-10	induced	FALSE	FALSE	FALSE	FALSE	FALSE
AT1G74080	-1.9173	0.118991	NS	-0.956386	0.388572	NS	-1.02369	0.436937	NS	-1.63054	0.135197	NS	FALSE	FALSE	FALSE	FALSE	FALSE
AT1G74088	-0.2751	0.501988	NS	-0.306488	0.380549	NS	0.00329547	0.994229	NS	-0.251307	0.490907	NS	FALSE	FALSE	FALSE	FALSE	FALSE
AT1G74090	-2.20048	9.25766e-12	repressed	-1.88528	2.70314e-11	repressed	-2.08197	1.2093e-11	repressed	-1.53122	2.91055e-09	repressed	TRUE	FALSE	TRUE	FALSE	FALSE
AT1G74100	-1.01605	0.000159336	repressed	-1.22406	4.89122e-06	repressed	-1.55061	1.9175e-07	repressed	-0.809545	0.000924486	NS	TRUE	FALSE	TRUE	FALSE	FALSE
AT1G74120	0.149125	0.508678	NS	-0.0188794	0.93189	NS	-0.122908	0.575239	NS	-0.222297	0.272553	NS	FALSE	FALSE	FALSE	FALSE	FALSE
AT1G74150	0.225859	0.510355	NS	0.0869484	0.808654	NS	0.17473	0.654443	NS	0.405849	0.247427	NS	FALSE	FALSE	FALSE	FALSE	FALSE
AT1G74160	0.285902	0.253844	NS	0.199606	0.400721	NS	0.733722	0.00399314	NS	0.968622	0.000195579	NS	FALSE	FALSE	FALSE	FALSE	FALSE
AT1G74170	-0.162565	0.364751	NS	-0.141699	0.397924	NS	-0.042382	0.820316	NS	-0.0832447	0.631201	NS	FALSE	FALSE	FALSE	FALSE	FALSE
AT1G74180	-0.456961	0.0538852	NS	-0.356341	0.0976087	NS	-0.337154	0.144652	NS	-0.562306	0.0111401	NS	FALSE	FALSE	FALSE	FALSE	FALSE
AT1G74200	-0.180474	0.770849	NS	-1.32274	0.0104495	repressed	-0.675772	0.21519	NS	-0.772069	0.168822	NS	FALSE	FALSE	FALSE	FALSE	FALSE
AT1G74210	-0.765729	0.0133828	NS	-0.855704	0.00321853	NS	-0.0750976	0.820769	NS	-0.456061	0.120638	NS	FALSE	FALSE	FALSE	FALSE	FALSE
AT1G74230	-0.0113876	0.9411	NS	0.190968	0.129472	NS	-0.11305	0.38505	NS	-0.1661	0.187355	NS	FALSE	FALSE	FALSE	FALSE	FALSE
AT1G74240	0.506168	0.0609971	NS	0.788263	0.00325322	NS	1.07293	0.000354971	induced	0.658484	0.0125145	NS	FALSE	FALSE	FALSE	FALSE	FALSE
AT1G74250	1.34182	0.000166434	induced	1.17744	0.000257565	induced	1.4505	4.99599e-05	induced	1.52768	1.53636e-05	induced	TRUE	FALSE	TRUE	FALSE	FALSE
AT1G74260	0.821327	9.77971e-09	NS	0.757411	1.1288e-08	NS	0.507198	1.41044e-05	NS	0.653467	2.00947e-07	NS	FALSE	FALSE	FALSE	FALSE	FALSE
AT1G74270	0.373649	0.0362791	NS	0.734036	8.3886e-05	NS	-0.00802552	0.968558	NS	0.0266088	0.885613	NS	FALSE	FALSE	FALSE	FALSE	FALSE
AT1G74280	-0.0792211	0.774723	NS	0.0475832	0.845299	NS	0.153116	0.551349	NS	-0.27488	0.241824	NS	FALSE	FALSE	FALSE	FALSE	FALSE
AT1G74290	-1.62204	0.0216692	repressed	-1.54713	0.0223219	repressed	-0.958529	0.25599	NS	-2.42438	0.00274764	repressed	TRUE	FALSE	TRUE	FALSE	FALSE
AT1G74300	-0.906418	0.00724697	NS	-1.40781	1.90104e-05	repressed	-0.126778	0.708254	NS	-0.605911	0.0510402	NS	FALSE	FALSE	FALSE	FALSE	FALSE
AT1G74310	-0.319576	0.278644	NS	0.235473	0.384985	NS	0.552408	0.0549905	NS	0.158752	0.572601	NS	FALSE	FALSE	FALSE	FALSE	FALSE
AT1G74320	0.090901	0.549416	NS	0.162008	0.230881	NS	0.164076	0.242174	NS	0.140981	0.303516	NS	FALSE	FALSE	FALSE	FALSE	FALSE
AT1G74330	0.498209	0.0214139	NS	0.114107	0.574894	NS	0.29699	0.143422	NS	0.429899	0.0340565	NS	FALSE	FALSE	FALSE	FALSE	FALSE
AT1G74340	-0.160208	0.410996	NS	-0.201485	0.250227	NS	-0.187411	0.30671	NS	-0.551399	0.00225927	NS	FALSE	FALSE	FALSE	FALSE	FALSE
AT1G74350	0.470227	0.165629	NS	-0.275355	0.368441	NS	0.373296	0.265757	NS	0.11742	0.715965	NS	FALSE	FALSE	FALSE	FALSE	FALSE
AT1G74360	0.446755	0.11411	NS	-0.316187	0.20484	NS	-0.437156	0.100029	NS	-0.796257	0.00311266	NS	FALSE	FALSE	FALSE	FALSE	FALSE
AT1G74370	0.596515	0.00262434	NS	1.45515	1.08301e-08	induced	0.333738	0.0758262	NS	0.628999	0.00100925	NS	FALSE	FALSE	FALSE	FALSE	FALSE
AT1G74380	0.119186	0.429358	NS	0.295109	0.0306609	NS	0.0979359	0.495274	NS	0.106813	0.444133	NS	FALSE	FALSE	FALSE	FALSE	FALSE
AT1G74385	-0.0247389	0.904123	NS	0.0706685	0.684616	NS	-0.0250885	0.893719	NS	0.130597	0.43362	NS	FALSE	FALSE	FALSE	FALSE	FALSE
AT1G74390	0.346257	0.0272227	NS	0.84553	1.95506e-06	NS	0.742446	3.96004e-05	NS	0.923522	8.69338e-07	NS	FALSE	FALSE	FALSE	FALSE	FALSE
AT1G74400	0.29827	0.548747	NS	0.971371	0.0334068	NS	1.30414	0.0233011	induced	0.873362	0.0779109	NS	FALSE	FALSE	FALSE	FALSE	FALSE
AT1G74410	-0.898844	0.000112427	NS	-0.995761	7.20559e-06	NS	-0.649501	0.00205811	NS	-0.628885	0.00173104	NS	FALSE	FALSE	FALSE	FALSE	FALSE
AT1G74420	0.112014	0.796032	NS	-0.208661	0.578574	NS	0.294258	0.444583	NS	0.133652	0.729209	NS	FALSE	FALSE	FALSE	FALSE	FALSE
AT1G74430	-0.910308	0.101605	NS	-1.39396	0.00596025	repressed	-1.26141	0.0177726	repressed	-0.364365	0.5133	NS	FALSE	FALSE	FALSE	FALSE	FALSE
AT1G74440	-1.23212	0.00796571	repressed	-1.18327	0.00517868	repressed	-0.926279	0.0299707	NS	-0.29	0.515492	NS	TRUE	FALSE	TRUE	FALSE	FALSE
AT1G74450	0.372753	0.316804	NS	-0.374326	0.238014	NS	-0.475617	0.144652	NS	0.349786	0.281543	NS	FALSE	FALSE	FALSE	FALSE	FALSE
AT1G74458	0.118838	0.88179	NS	-0.128652	0.847654	NS	-0.379568	0.588268	NS	0.725651	0.314505	NS	FALSE	FALSE	FALSE	FALSE	FALSE
AT1G74460	-1.97536	0.000141197	repressed	-1.32365	0.00304333	repressed	-1.01459	0.0176481	repressed	-2.85124	1.29819e-06	repressed	TRUE	FALSE	TRUE	FALSE	FALSE
AT1G74470	0.79263	3.86432e-08	NS	1.33189	1.82743e-13	induced	1.38529	2.02291e-13	induced	1.66513	2.20659e-15	induced	FALSE	FALSE	FALSE	FALSE	FALSE
AT1G74490	-0.0897988	0.883009	NS	0.583592	0.269291	NS	0.557943	0.324098	NS	1.32673	0.0221711	induced	FALSE	FALSE	FALSE	FALSE	FALSE
AT1G74500	-1.23104	0.522583	NS	1.04219	0.577081	NS	-3.16421	0.0498836	repressed	0.742621	0.701364	NS	FALSE	FALSE	FALSE	FALSE	FALSE
AT1G74510	-0.391044	0.0106104	NS	-0.355168	0.0141024	NS	-0.37136	0.012863	NS	-0.179091	0.209609	NS	FALSE	FALSE	FALSE	FALSE	FALSE
AT1G74520	-0.509346	0.00570712	NS	-0.649274	0.000320445	NS	-0.541092	0.00273243	NS	-0.482167	0.00610381	NS	FALSE	FALSE	FALSE	FALSE	FALSE
AT1G74530	-0.474237	0.00265505	NS	-0.26237	0.0676651	NS	-0.400071	0.00892358	NS	-0.203547	0.161786	NS	FALSE	FALSE	FALSE	FALSE	FALSE
AT1G74540	0.478374	0.184328	NS	0.216771	0.529092	NS	-0.0247214	0.949514	NS	-0.361456	0.287316	NS	FALSE	FALSE	FALSE	FALSE	FALSE
AT1G74550	0.555737	0.0326776	NS	0.941692	0.000598682	NS	0.264466	0.322087	NS	0.464096	0.0652486	NS	FALSE	FALSE	FALSE	FALSE	FALSE
AT1G74560	0.843491	9.58315e-05	NS	1.26482	7.85804e-08	induced	0.960277	1.07069e-05	NS	1.18362	2.76668e-07	induced	FALSE	FALSE	FALSE	FALSE	FALSE
AT1G74580	-0.227111	0.30781	NS	-0.235788	0.246525	NS	-0.30669	0.146284	NS	-0.0328632	0.880397	NS	FALSE	FALSE	FALSE	FALSE	FALSE
AT1G74590	-0.827321	0.000862701	NS	-1.04474	2.41074e-05	repressed	-0.945865	0.000151277	NS	-0.635136	0.00451705	NS	FALSE	FALSE	FALSE	FALSE	FALSE
AT1G74600	0.660117	0.00506007	NS	0.112855	0.635528	NS	0.268621	0.264164	NS	-0.0185322	0.938346	NS	FALSE	FALSE	FALSE	FALSE	FALSE
AT1G74630	1.18857	0.00715257	induced	1.7218	0.000283489	induced	0.546091	0.188578	NS	0.635877	0.109968	NS	TRUE	FALSE	TRUE	FALSE	FALSE
AT1G74640	0.277538	0.0254838	NS	0.340105	0.00456944	NS	-0.100933	0.407469	NS	0.0626374	0.610633	NS	FALSE	FALSE	FALSE	FALSE	FALSE
AT1G74650	-1.18043	0.00237529	repressed	-0.425818	0.222356	NS	-0.144673	0.742141	NS	-0.591267	0.109901	NS	TRUE	TRUE	FALSE	FALSE	FALSE
AT1G74660	-0.516933	0.171857	NS	-0.109994	0.761417	NS	-1.14732	0.00298306	repressed	-1.0039	0.00323626	repressed	FALSE	FALSE	FALSE	FALSE	FALSE
AT1G74670	2.23191	1.47855e-09	induced	4.74986	2.13273e-15	induced	5.25831	2.51608e-13	induced	5.2689	8.13035e-15	induced	TRUE	FALSE	TRUE	FALSE	FALSE
AT1G74675	2.13495	3.32662e-07	induced	4.49332	1.37831e-11	induced	4.72514	1.16266e-09	induced	4.88242	5.04849e-11	induced	TRUE	FALSE	TRUE	FALSE	FALSE
AT1G74680	-0.602281	0.000320522	NS	-0.204971	0.157989	NS	-0.15591	0.329679	NS	-0.0681669	0.664399	NS	FALSE	FALSE	FALSE	FALSE	FALSE
AT1G74690	0.56366	0.000478829	NS	1.45099	2.83064e-11	induced	1.43279	1.24126e-10	induced	1.93856	1.2061e-13	induced	FALSE	FALSE	FALSE	FALSE	FALSE
AT1G74700	0.38999	0.138127	NS	0.170046	0.514492	NS	0.0184474	0.950847	NS	0.414962	0.111187	NS	FALSE	FALSE	FALSE	FALSE	FALSE
AT1G74710	-0.640549	0.00378517	NS	-0.206253	0.308944	NS	-0.362102	0.090378	NS	-0.456467	0.0271196	NS	FALSE	FALSE	FALSE	FALSE	FALSE
AT1G74720	-0.136602	0.245891	NS	-0.465745	9.73326e-05	NS	-0.370187	0.0014497	NS	-0.67235	4.21734e-07	NS	FALSE	FALSE	FALSE	FALSE	FALSE
AT1G74730	0.273583	0.123567	NS	0.597998	0.000699574	NS	-0.0171951	0.929629	NS	0.405474	0.016835	NS	FALSE	FALSE	FALSE	FALSE	FALSE
AT1G74740	0.211821	0.269705	NS	0.423474	0.0154008	NS	0.706964	0.000301784	NS	0.369166	0.0331879	NS	FALSE	FALSE	FALSE	FALSE	FALSE
AT1G74750	-0.87352	9.07542e-06	NS	-1.15982	9.40245e-09	repressed	-1.23887	7.85716e-09	repressed	-1.15508	1.46557e-08	repressed	FALSE	FALSE	FALSE	FALSE	FALSE
AT1G74770	-1.05081	0.00513054	repressed	-0.40883	0.201943	NS	-0.150389	0.671172	NS	-0.192995	0.56792	NS	TRUE	TRUE	FALSE	FALSE	FALSE
AT1G74780	0.380015	0.0672487	NS	-0.0540507	0.798801	NS	-0.196442	0.322641	NS	-0.0624913	0.756528	NS	FALSE	FALSE	FALSE	FALSE	FALSE
AT1G74790	0.074945	0.811737	NS	0.423599	0.109181	NS	-0.312548	0.245063	NS	-0.0860794	0.759451	NS	FALSE	FALSE	FALSE	FALSE	FALSE
AT1G74800	-0.203077	0.134495	NS	-0.123674	0.331392	NS	-0.156133	0.244605	NS	-0.0317817	0.819731	NS	FALSE	FALSE	FALSE	FALSE	FALSE
AT1G74810	-4.4605	5.1259e-08	repressed	-7.35408	6.92617e-13	repressed	-6.96533	1.16743e-11	repressed	-8.19779	9.84626e-12	repressed	TRUE	FALSE	TRUE	FALSE	FALSE
AT1G74820	-1.37127	0.262673	NS	-4.40534	0.000121825	repressed	-3.62659	0.00135605	repressed	-2.73893	0.0114392	repressed	FALSE	FALSE	FALSE	FALSE	FALSE
AT1G74840	0.716499	4.37295e-07	NS	0.516536	2.45461e-05	NS	0.611623	2.95945e-06	NS	0.281737	0.011492	NS	FALSE	FALSE	FALSE	FALSE	FALSE
AT1G74850	1.19118	1.37215e-06	induced	1.39587	2.78759e-08	induced	1.13096	1.86074e-06	induced	0.776617	0.000235527	NS	TRUE	FALSE	TRUE	FALSE	FALSE
AT1G74860	0.0952091	0.71239	NS	-0.0265641	0.908697	NS	0.396467	0.0832953	NS	0.432004	0.0495228	NS	FALSE	FALSE	FALSE	FALSE	FALSE
AT1G74870	2.07849	0.055076	NS	0.505296	0.618596	NS	1.65994	0.103799	NS	2.37911	0.0344744	induced	FALSE	FALSE	FALSE	FALSE	FALSE
AT1G74875	0.231696	0.564789	NS	-0.436497	0.235179	NS	-0.957096	0.014956	NS	-0.907784	0.0150395	NS	FALSE	FALSE	FALSE	FALSE	FALSE
AT1G74880	-0.0948866	0.365094	NS	-0.119471	0.218521	NS	-0.194508	0.0476669	NS	-0.175202	0.0693293	NS	FALSE	FALSE	FALSE	FALSE	FALSE
AT1G74890	1.21996	0.0170618	induced	0.798949	0.0774817	NS	0.606699	0.174499	NS	-0.0130789	0.980649	NS	TRUE	TRUE	FALSE	FALSE	FALSE
AT1G74900	0.424956	0.00237842	NS	0.595428	2.59409e-05	NS	0.303431	0.0224513	NS	0.425189	0.00120284	NS	FALSE	FALSE	FALSE	FALSE	FALSE
AT1G74910	0.888415	5.96572e-07	NS	1.05778	7.69365e-09	induced	0.776704	2.68694e-06	NS	0.727705	5.83694e-06	NS	FALSE	FALSE	FALSE	FALSE	FALSE
AT1G74920	0.0455525	0.669172	NS	0.168646	0.0707104	NS	0.17843	0.0586825	NS	0.445841	2.03393e-05	NS	FALSE	FALSE	FALSE	FALSE	FALSE
AT1G74930	-0.819169	0.620008	NS	-4.39864	0.00159949	repressed	-3.88854	0.0132518	repressed	-1.45663	0.317683	NS	FALSE	FALSE	FALSE	FALSE	FALSE
AT1G74929	-1.03703	0.10569	NS	-2.09054	0.00127678	repressed	-1.8424	0.00612232	repressed	-1.9976	0.00220238	repressed	FALSE	FALSE	FALSE	FALSE	FALSE
AT1G74940	-0.554365	0.000147312	NS	-0.870479	4.39343e-08	NS	-0.78458	7.9185e-07	NS	-0.383366	0.00331433	NS	FALSE	FALSE	FALSE	FALSE	FALSE
AT1G74950	-0.0137194	0.98203	NS	-1.84114	0.000270625	repressed	-1.65311	0.00118398	repressed	-0.153076	0.764981	NS	FALSE	FALSE	FALSE	FALSE	FALSE
AT1G74960	0.469948	0.000405344	NS	0.846845	2.3588e-08	NS	0.693232	1.14492e-06	NS	0.942281	3.3924e-09	NS	FALSE	FALSE	FALSE	FALSE	FALSE
AT1G74970	0.869006	8.44656e-05	NS	1.62392	7.9119e-10	induced	0.771856	0.000212415	NS	1.17599	4.39912e-07	induced	FALSE	FALSE	FALSE	FALSE	FALSE
AT1G75000	-0.881154	0.0760998	NS	-0.798406	0.0705759	NS	-0.997155	0.0234958	NS	-1.34335	0.00217604	repressed	FALSE	FALSE	FALSE	FALSE	FALSE
AT1G75010	0.117952	0.29081	NS	-0.287276	0.00612541	NS	-0.0438948	0.702406	NS	0.219536	0.0354285	NS	FALSE	FALSE	FALSE	FALSE	FALSE
AT1G75020	-0.25381	0.253927	NS	-1.12167	1.45893e-06	repressed	-1.10614	3.0395e-06	repressed	-0.630228	0.00218752	NS	FALSE	FALSE	FALSE	FALSE	FALSE
AT1G75030	0.00692202	0.992203	NS	-0.519309	0.410124	NS	-0.505064	0.379213	NS	-0.250413	0.655404	NS	FALSE	FALSE	FALSE	FALSE	FALSE
AT1G75040	1.14145	0.000460792	induced	1.9443	2.60646e-05	induced	1.11712	0.00211104	induced	1.81762	6.66181e-05	induced	TRUE	FALSE	TRUE	FALSE	FALSE
AT1G75060	-0.355046	0.135648	NS	0.208706	0.37662	NS	0.365289	0.136705	NS	0.795546	0.00161393	NS	FALSE	FALSE	FALSE	FALSE	FALSE
AT1G75080	-0.0381657	0.827685	NS	-0.0962639	0.526745	NS	-0.1284	0.402098	NS	-0.0226131	0.887874	NS	FALSE	FALSE	FALSE	FALSE	FALSE
AT1G75090	-0.583245	0.0172849	NS	-0.589703	0.010263	NS	-0.269148	0.283769	NS	0.168539	0.478612	NS	FALSE	FALSE	FALSE	FALSE	FALSE
AT1G75100	-0.274031	0.201464	NS	-0.317907	0.100298	NS	0.268631	0.221852	NS	0.741881	0.000762377	NS	FALSE	FALSE	FALSE	FALSE	FALSE
AT1G75110	-0.861228	0.00192573	NS	-0.967146	0.000313909	NS	-0.350266	0.197648	NS	0.432355	0.0953006	NS	FALSE	FALSE	FALSE	FALSE	FALSE
AT1G75120	-0.834304	0.000720641	NS	-0.415337	0.0667863	NS	-0.577415	0.0131985	NS	-0.158	0.496816	NS	FALSE	FALSE	FALSE	FALSE	FALSE
AT1G75125	0.520252	0.0877407	NS	1.14052	0.000381801	induced	1.095	0.00181225	induced	0.75009	0.010103	NS	FALSE	FALSE	FALSE	FALSE	FALSE
AT1G75130	0.37009	0.0398072	NS	0.459947	0.0068561	NS	0.698187	0.000230517	NS	0.892632	4.44013e-06	NS	FALSE	FALSE	FALSE	FALSE	FALSE
AT1G75140	0.0695508	0.687551	NS	-0.352661	0.016569	NS	-0.189455	0.214429	NS	-0.282454	0.0561964	NS	FALSE	FALSE	FALSE	FALSE	FALSE
AT1G75150	1.13062	0.00076532	induced	2.2675	2.17649e-07	induced	2.37429	1.35162e-06	induced	3.17368	7.42951e-08	induced	TRUE	FALSE	TRUE	FALSE	FALSE
AT1G75170	-0.88125	2.80884e-05	NS	-0.791029	3.37349e-05	NS	-0.435292	0.0159105	NS	-0.513695	0.00424628	NS	FALSE	FALSE	FALSE	FALSE	FALSE
AT1G75180	0.461735	0.025525	NS	0.810362	0.000115724	NS	0.422752	0.0338833	NS	0.556853	0.00508633	NS	FALSE	FALSE	FALSE	FALSE	FALSE
AT1G75190	1.00311	0.000953126	induced	0.872184	0.0012352	NS	0.941682	0.0012579	NS	1.11732	0.000153607	induced	TRUE	TRUE	FALSE	FALSE	FALSE
AT1G75200	0.715364	1.49769e-08	NS	1.07796	7.70926e-13	induced	0.564593	5.0136e-07	NS	0.532802	8.17445e-07	NS	FALSE	FALSE	FALSE	FALSE	FALSE
AT1G75210	0.249885	0.0179714	NS	0.0659517	0.522016	NS	0.252633	0.0136688	NS	0.230834	0.021336	NS	FALSE	FALSE	FALSE	FALSE	FALSE
AT1G75220	1.06259	5.34824e-05	induced	1.85027	1.86627e-09	induced	1.20323	5.53902e-06	induced	1.41755	2.94074e-07	induced	TRUE	FALSE	TRUE	FALSE	FALSE
AT1G75230	0.210218	0.57741	NS	-0.441892	0.170653	NS	-0.349849	0.293825	NS	0.12507	0.723706	NS	FALSE	FALSE	FALSE	FALSE	FALSE
AT1G75240	-0.287558	0.0284009	NS	0.545884	6.18485e-05	NS	-0.132544	0.299296	NS	0.00105036	0.994165	NS	FALSE	FALSE	FALSE	FALSE	FALSE
AT1G75250	0.0355017	0.95046	NS	-0.264751	0.548506	NS	-0.0597459	0.921109	NS	-1.24129	0.00672791	repressed	FALSE	FALSE	FALSE	FALSE	FALSE
AT1G75260	-0.360962	0.658616	NS	1.71775	0.021043	induced	2.01425	0.0107346	induced	0.0962974	0.902131	NS	FALSE	FALSE	FALSE	FALSE	FALSE
AT1G75270	-1.35166	1.08877e-06	repressed	-1.61027	1.86119e-08	repressed	-1.89456	1.44851e-09	repressed	-1.99095	3.6623e-10	repressed	TRUE	FALSE	TRUE	FALSE	FALSE
AT1G75280	-0.814791	2.29654e-05	NS	-0.628015	0.000267324	NS	-0.4257	0.0113634	NS	-0.917665	2.60397e-06	NS	FALSE	FALSE	FALSE	FALSE	FALSE
AT1G75290	-1.59713	0.000141023	repressed	-2.02149	6.8106e-07	repressed	-1.33166	0.000399395	repressed	-1.24638	0.000483997	repressed	TRUE	FALSE	TRUE	FALSE	FALSE
AT1G75300	-1.08306	2.48914e-06	repressed	-1.48225	1.67449e-09	repressed	-0.946156	9.19308e-06	NS	-0.97369	2.54551e-06	NS	TRUE	FALSE	TRUE	FALSE	FALSE
AT1G75310	1.19319	0.000132165	induced	1.38788	5.34871e-06	induced	1.78092	4.00578e-07	induced	1.75257	2.52144e-07	induced	TRUE	FALSE	TRUE	FALSE	FALSE
AT1G75330	0.17266	0.133189	NS	0.285452	0.00966121	NS	-0.158596	0.150899	NS	-0.107021	0.332057	NS	FALSE	FALSE	FALSE	FALSE	FALSE
AT1G75335	0.909056	0.0404417	NS	0.222028	0.595926	NS	-0.463983	0.26366	NS	-0.109769	0.792212	NS	FALSE	FALSE	FALSE	FALSE	FALSE
AT1G75340	0.235349	0.199961	NS	0.14402	0.406313	NS	0.156461	0.384769	NS	0.117663	0.504774	NS	FALSE	FALSE	FALSE	FALSE	FALSE
AT1G75350	1.16289	8.94543e-09	induced	2.08169	8.0234e-15	induced	1.46116	4.49591e-11	induced	1.6931	1.04649e-12	induced	TRUE	FALSE	TRUE	FALSE	FALSE
AT1G75360	0.161939	0.486989	NS	0.322736	0.112968	NS	0.403115	0.070703	NS	0.127134	0.560756	NS	FALSE	FALSE	FALSE	FALSE	FALSE
AT1G75370	0.530886	0.000606351	NS	0.294132	0.0336797	NS	0.635713	5.0052e-05	NS	0.479164	0.00101199	NS	FALSE	FALSE	FALSE	FALSE	FALSE
AT1G75380	-0.36118	0.0559725	NS	0.269351	0.133432	NS	0.689544	0.000325	NS	0.570055	0.00214644	NS	FALSE	FALSE	FALSE	FALSE	FALSE
AT1G75390	-1.87794	8.73376e-07	repressed	-1.58989	3.48381e-06	repressed	-1.51527	7.19964e-06	repressed	-2.19649	1.01743e-08	repressed	TRUE	FALSE	TRUE	FALSE	FALSE
AT1G75400	-0.538906	0.000921894	NS	-0.886834	3.11389e-07	NS	-0.782447	4.40197e-06	NS	-0.726756	8.08631e-06	NS	FALSE	FALSE	FALSE	FALSE	FALSE
AT1G75410	-0.452113	0.00721668	NS	-0.870571	1.36914e-06	NS	-0.666088	0.000123063	NS	-0.924935	9.04112e-07	NS	FALSE	FALSE	FALSE	FALSE	FALSE
AT1G75420	-0.227406	0.173796	NS	0.00173848	0.992286	NS	0.20152	0.223158	NS	0.475297	0.00393342	NS	FALSE	FALSE	FALSE	FALSE	FALSE
AT1G75430	-1.28389	0.00996018	repressed	-2.3208	5.28434e-06	repressed	-1.50858	0.00138702	repressed	-1.80885	0.000127738	repressed	TRUE	FALSE	TRUE	FALSE	FALSE
AT1G75440	-1.41207	9.30316e-07	repressed	-2.26283	4.42531e-12	repressed	-1.83224	1.05627e-09	repressed	-1.91041	1.87521e-10	repressed	TRUE	FALSE	TRUE	FALSE	FALSE
AT1G75450	-1.189	6.46858e-06	repressed	-2.28719	2.11095e-12	repressed	-1.87535	3.56186e-10	repressed	-2.13128	1.79392e-11	repressed	TRUE	FALSE	TRUE	FALSE	FALSE
AT1G75460	0.508483	0.0130425	NS	1.05909	2.46192e-06	induced	0.521119	0.00879915	NS	0.920392	2.1e-05	NS	FALSE	FALSE	FALSE	FALSE	FALSE
AT1G75490	2.24015	0.0629965	NS	0.928918	0.351696	NS	-0.319827	0.76983	NS	1.78053	0.0888173	NS	FALSE	FALSE	FALSE	FALSE	FALSE
AT1G75500	-0.142148	0.241258	NS	0.184024	0.105926	NS	-0.0293149	0.816364	NS	-0.144742	0.206898	NS	FALSE	FALSE	FALSE	FALSE	FALSE
AT1G75510	-0.06572	0.763381	NS	-0.186937	0.310183	NS	-0.20646	0.27637	NS	-0.129914	0.491398	NS	FALSE	FALSE	FALSE	FALSE	FALSE
AT1G75520	-0.501625	0.0891909	NS	-0.651034	0.0190092	NS	-0.65525	0.0188522	NS	-0.536165	0.0572441	NS	FALSE	FALSE	FALSE	FALSE	FALSE
AT1G75540	-0.256411	0.131473	NS	-0.458444	0.00467734	NS	-0.447637	0.00663579	NS	-0.619298	0.00026946	NS	FALSE	FALSE	FALSE	FALSE	FALSE
AT1G75550	-0.117665	0.855834	NS	1.31913	0.0118048	induced	2.41039	0.000583517	induced	0.721915	0.158266	NS	FALSE	FALSE	FALSE	FALSE	FALSE
AT1G75560	0.0975415	0.470286	NS	0.222943	0.0696617	NS	-0.105603	0.407738	NS	-0.0352343	0.790388	NS	FALSE	FALSE	FALSE	FALSE	FALSE
AT1G75580	-0.804757	0.0155902	NS	1.54249	0.000152502	induced	-0.00540568	0.989684	NS	0.983009	0.0037685	NS	FALSE	FALSE	FALSE	FALSE	FALSE
AT1G75590	0.857773	0.265558	NS	4.39829	0.000303286	induced	1.21195	0.117386	NS	3.49655	0.00028769	induced	FALSE	FALSE	FALSE	FALSE	FALSE
AT1G75620	-1.01063	0.0629552	NS	-1.19017	0.0167293	repressed	-1.44993	0.00526599	repressed	-0.770112	0.0973309	NS	FALSE	FALSE	FALSE	FALSE	FALSE
AT1G75630	-0.680803	0.0103236	NS	-0.695684	0.00621382	NS	-0.879825	0.000917313	NS	-0.654416	0.0094075	NS	FALSE	FALSE	FALSE	FALSE	FALSE
AT1G75640	0.0168566	0.91941	NS	1.05522	1.51478e-08	induced	0.612063	0.00013687	NS	1.17065	2.3568e-09	induced	FALSE	FALSE	FALSE	FALSE	FALSE
AT1G75660	0.459532	0.001417	NS	0.219678	0.0953025	NS	0.365282	0.00716267	NS	0.317079	0.0170218	NS	FALSE	FALSE	FALSE	FALSE	FALSE
AT1G75670	-0.000809296	0.99771	NS	-0.224183	0.334619	NS	-0.795447	0.00125538	NS	-0.908894	0.000369551	NS	FALSE	FALSE	FALSE	FALSE	FALSE
AT1G75680	0.160028	0.2146	NS	0.738598	4.33076e-07	NS	0.601168	1.52731e-05	NS	0.877146	2.22921e-08	NS	FALSE	FALSE	FALSE	FALSE	FALSE
AT1G75690	1.01919	6.82599e-05	induced	1.99494	2.85859e-10	induced	1.59012	4.34245e-08	induced	2.12495	1.06519e-10	induced	TRUE	FALSE	TRUE	FALSE	FALSE
AT1G75700	-1.66396	0.165923	NS	-0.601811	0.626219	NS	0.797128	0.522464	NS	0.776406	0.517585	NS	FALSE	FALSE	FALSE	FALSE	FALSE
AT1G75710	-0.911153	5.67451e-06	NS	-0.819337	1.14004e-05	NS	-1.01936	9.60814e-07	repressed	-0.512989	0.00347395	NS	FALSE	FALSE	FALSE	FALSE	FALSE
AT1G75720	-0.504569	0.398909	NS	0.734296	0.19859	NS	-0.599087	0.32355	NS	-0.733404	0.192509	NS	FALSE	FALSE	FALSE	FALSE	FALSE
AT1G75730	0.560913	0.0163581	NS	0.415394	0.0524891	NS	1.0238	4.15859e-05	induced	0.769623	0.000745219	NS	FALSE	FALSE	FALSE	FALSE	FALSE
AT1G75750	2.53175	0.00812191	induced	3.08115	0.00104947	induced	1.39748	0.121231	NS	1.24738	0.162011	NS	TRUE	FALSE	TRUE	FALSE	FALSE
AT1G75760	-0.085582	0.623764	NS	-0.00866696	0.960387	NS	-0.117216	0.455509	NS	-0.379372	0.0114635	NS	FALSE	FALSE	FALSE	FALSE	FALSE
AT1G75770	0.272147	0.203373	NS	0.390258	0.0433702	NS	0.537697	0.008558	NS	-0.105674	0.597631	NS	FALSE	FALSE	FALSE	FALSE	FALSE
AT1G75780	0.24496	0.261999	NS	2.00206	1.08707e-09	induced	1.15973	1.42507e-05	induced	2.56498	6.2687e-11	induced	FALSE	FALSE	FALSE	FALSE	FALSE
AT1G75785	0.388242	0.12528	NS	1.88907	9.8798e-08	induced	1.50524	9.10263e-06	induced	2.92256	2.89879e-09	induced	FALSE	FALSE	FALSE	FALSE	FALSE
AT1G75800	0.110879	0.393307	NS	-0.187926	0.119028	NS	0.0303822	0.818733	NS	0.173236	0.148464	NS	FALSE	FALSE	FALSE	FALSE	FALSE
AT1G75810	-1.11581	0.00145649	repressed	-1.82133	1.47638e-06	repressed	-1.5221	2.38776e-05	repressed	-1.60746	5.44856e-06	repressed	TRUE	FALSE	TRUE	FALSE	FALSE
AT1G75820	-0.304279	0.0304646	NS	-0.408321	0.00289209	NS	-0.374758	0.0064887	NS	-0.13997	0.296915	NS	FALSE	FALSE	FALSE	FALSE	FALSE
AT1G75830	-0.435972	0.81327	NS	-0.228834	0.90407	NS	-1.15494	0.597447	NS	0.205212	0.909827	NS	FALSE	FALSE	FALSE	FALSE	FALSE
AT1G75840	0.086755	0.481221	NS	0.45593	0.000150134	NS	0.178422	0.114979	NS	0.278697	0.0133898	NS	FALSE	FALSE	FALSE	FALSE	FALSE
AT1G75850	-0.351192	0.000417763	NS	-0.903711	1.35468e-11	NS	-0.446683	1.16718e-05	NS	-0.388134	5.67799e-05	NS	FALSE	FALSE	FALSE	FALSE	FALSE
AT1G75860	-0.437719	0.00585442	NS	-0.455385	0.00262722	NS	-0.391876	0.0115078	NS	-0.567172	0.000403881	NS	FALSE	FALSE	FALSE	FALSE	FALSE
AT1G75880	-0.462311	0.141702	NS	-0.942486	0.00101701	NS	-0.99244	0.000836688	NS	-1.20933	5.3209e-05	repressed	FALSE	FALSE	FALSE	FALSE	FALSE
AT1G75890	-0.575571	0.452057	NS	-1.23185	0.061152	NS	-0.611256	0.355272	NS	-1.42009	0.0362282	repressed	FALSE	FALSE	FALSE	FALSE	FALSE
AT1G75900	1.31359	5.79986e-09	induced	1.34718	6.5381e-10	induced	1.21216	2.10757e-08	induced	0.716995	4.45656e-05	NS	TRUE	FALSE	TRUE	FALSE	FALSE
AT1G75945	-0.638067	0.756062	NS	0.228224	0.878009	NS	-0.798069	0.576081	NS	-1.03795	0.451495	NS	FALSE	FALSE	FALSE	FALSE	FALSE
AT1G75950	-0.12314	0.350648	NS	-0.200825	0.100523	NS	-0.372777	0.00342216	NS	-0.44375	0.000628839	NS	FALSE	FALSE	FALSE	FALSE	FALSE
AT1G75960	0.896677	0.0566426	NS	0.240409	0.583598	NS	0.600213	0.185228	NS	1.53416	0.00163235	induced	FALSE	FALSE	FALSE	FALSE	FALSE
AT1G75980	0.0695402	0.729662	NS	0.085417	0.636488	NS	0.0921831	0.626127	NS	0.000552195	0.997686	NS	FALSE	FALSE	FALSE	FALSE	FALSE
AT1G75990	0.13512	0.35041	NS	0.144419	0.28225	NS	0.172746	0.21449	NS	0.29905	0.0267524	NS	FALSE	FALSE	FALSE	FALSE	FALSE
AT1G76010	0.109993	0.418981	NS	0.2279	0.0680404	NS	-0.206556	0.10324	NS	-0.19795	0.114739	NS	FALSE	FALSE	FALSE	FALSE	FALSE
AT1G76020	-0.350317	0.0538709	NS	-0.0687151	0.702479	NS	-0.255762	0.142312	NS	-0.426434	0.0120845	NS	FALSE	FALSE	FALSE	FALSE	FALSE
AT1G76030	0.41215	3.56681e-05	NS	0.396866	2.84852e-05	NS	0.356709	0.000136457	NS	0.437268	7.38447e-06	NS	FALSE	FALSE	FALSE	FALSE	FALSE
AT1G76040	-0.0506285	0.882117	NS	-0.500952	0.0554372	NS	0.353716	0.21808	NS	0.0933811	0.754666	NS	FALSE	FALSE	FALSE	FALSE	FALSE
AT1G76050	0.350009	0.00709259	NS	0.549444	4.63727e-05	NS	0.196883	0.115366	NS	0.437132	0.000696771	NS	FALSE	FALSE	FALSE	FALSE	FALSE
AT1G76060	-0.206762	0.24829	NS	-0.18091	0.290031	NS	0.0828876	0.653226	NS	-0.187223	0.258321	NS	FALSE	FALSE	FALSE	FALSE	FALSE
AT1G76065	-0.168766	0.624226	NS	-0.222063	0.470519	NS	-0.581609	0.0641717	NS	-0.258476	0.395052	NS	FALSE	FALSE	FALSE	FALSE	FALSE
AT1G76070	-0.214533	0.465213	NS	-0.769099	0.00231045	NS	-1.00746	0.000255825	repressed	-0.61756	0.0140785	NS	FALSE	FALSE	FALSE	FALSE	FALSE
AT1G76080	0.199817	0.272838	NS	0.806879	2.07565e-05	NS	0.473554	0.00681612	NS	0.560438	0.00153005	NS	FALSE	FALSE	FALSE	FALSE	FALSE
AT1G76090	0.819945	7.19506e-06	NS	1.50942	2.72665e-11	induced	0.9336	4.83639e-07	NS	1.03864	5.29083e-08	induced	FALSE	FALSE	FALSE	FALSE	FALSE
AT1G76100	0.838076	0.000184738	NS	1.95765	3.33144e-11	induced	1.61025	3.62402e-09	induced	1.83424	1.5862e-10	induced	FALSE	FALSE	FALSE	FALSE	FALSE
AT1G76110	1.60668	5.82493e-09	induced	2.28686	2.18128e-12	induced	1.71951	2.6032e-09	induced	1.31945	7.04389e-08	induced	TRUE	FALSE	TRUE	FALSE	FALSE
AT1G76120	-0.136445	0.603915	NS	-0.223042	0.327495	NS	-0.411275	0.0833758	NS	-0.316242	0.174478	NS	FALSE	FALSE	FALSE	FALSE	FALSE
AT1G76130	-1.12849	8.67751e-05	repressed	-2.18902	5.37645e-10	repressed	-1.68755	4.71115e-08	repressed	-2.0154	1.9956e-09	repressed	TRUE	FALSE	TRUE	FALSE	FALSE
AT1G76140	0.55078	4.2841e-05	NS	0.57523	1.01505e-05	NS	0.57404	1.46432e-05	NS	0.580087	9.60564e-06	NS	FALSE	FALSE	FALSE	FALSE	FALSE
AT1G76150	-0.327569	0.00416515	NS	-0.478722	3.7716e-05	NS	-0.377259	0.000832923	NS	-0.330904	0.00229849	NS	FALSE	FALSE	FALSE	FALSE	FALSE
AT1G76160	1.04051	4.30768e-07	induced	1.97094	3.19858e-13	induced	1.31795	3.52153e-09	induced	1.46338	2.44262e-10	induced	TRUE	FALSE	TRUE	FALSE	FALSE
AT1G76170	-0.472783	0.0408194	NS	-0.292323	0.171239	NS	-0.614039	0.00754716	NS	-0.227412	0.307438	NS	FALSE	FALSE	FALSE	FALSE	FALSE
AT1G76180	-0.129463	0.386109	NS	-0.972897	4.59501e-08	NS	-0.251501	0.0725709	NS	-0.561086	0.000191041	NS	FALSE	FALSE	FALSE	FALSE	FALSE
AT1G76185	-0.46251	0.108436	NS	-0.510508	0.0487807	NS	-0.387395	0.151523	NS	-0.41545	0.105625	NS	FALSE	FALSE	FALSE	FALSE	FALSE
AT1G76190	-1.233	0.0816125	NS	-0.625439	0.349347	NS	-0.793341	0.249996	NS	-1.29555	0.0571818	NS	FALSE	FALSE	FALSE	FALSE	FALSE
AT1G76200	-0.287114	0.105382	NS	-0.0881537	0.617749	NS	-0.409715	0.0171661	NS	-0.3207	0.0560935	NS	FALSE	FALSE	FALSE	FALSE	FALSE
AT1G76220	-1.30629	0.336312	NS	-1.60544	0.206283	NS	-1.57612	0.249945	NS	0.128904	0.918321	NS	FALSE	FALSE	FALSE	FALSE	FALSE
AT1G76230	-1.53788	0.4317	NS	0.745407	0.645458	NS	-0.339672	0.849747	NS	-3.04049	0.0495703	repressed	FALSE	FALSE	FALSE	FALSE	FALSE
AT1G76240	-1.68413	1.05259e-05	repressed	-0.259116	0.452648	NS	-0.207175	0.60984	NS	0.903859	0.0111733	NS	TRUE	TRUE	FALSE	FALSE	FALSE
AT1G76250	-1.20018	0.147302	NS	-0.316634	0.672121	NS	-0.241652	0.777811	NS	-0.949469	0.190986	NS	FALSE	FALSE	FALSE	FALSE	FALSE
AT1G76260	-0.112607	0.514205	NS	0.102857	0.532632	NS	0.408038	0.0147812	NS	0.293686	0.073135	NS	FALSE	FALSE	FALSE	FALSE	FALSE
AT1G76270	-0.087134	0.679687	NS	0.589262	0.00185342	NS	0.843254	0.000105726	NS	0.807552	9.40895e-05	NS	FALSE	FALSE	FALSE	FALSE	FALSE
AT1G76280	0.425288	0.0316864	NS	0.0580536	0.771118	NS	0.155595	0.431648	NS	0.00499858	0.981092	NS	FALSE	FALSE	FALSE	FALSE	FALSE
AT1G76300	0.364945	0.0166454	NS	0.831943	1.33729e-06	NS	0.255796	0.0835561	NS	0.349274	0.015587	NS	FALSE	FALSE	FALSE	FALSE	FALSE
AT1G76310	0.993392	4.23063e-05	NS	3.38397	1.04044e-12	induced	2.44659	1.43076e-09	induced	3.21252	2.88803e-11	induced	FALSE	FALSE	FALSE	FALSE	FALSE
AT1G76320	0.113604	0.544515	NS	-0.071152	0.680265	NS	0.448323	0.0111727	NS	0.530339	0.00232005	NS	FALSE	FALSE	FALSE	FALSE	FALSE
AT1G76340	-0.0840202	0.538372	NS	0.203011	0.0913519	NS	-0.381463	0.00242355	NS	-0.198886	0.096293	NS	FALSE	FALSE	FALSE	FALSE	FALSE
AT1G76350	-1.3598	4.22463e-08	repressed	-1.75043	5.732e-11	repressed	-1.44486	1.13163e-08	repressed	-1.21409	1.10556e-07	repressed	TRUE	FALSE	TRUE	FALSE	FALSE
AT1G76360	-0.445238	0.0241291	NS	-1.43718	2.73187e-09	repressed	-1.32628	6.36029e-08	repressed	-0.726941	0.000275281	NS	FALSE	FALSE	FALSE	FALSE	FALSE
AT1G76380	0.41194	0.065324	NS	-0.266858	0.190477	NS	0.0485277	0.841346	NS	0.268155	0.216674	NS	FALSE	FALSE	FALSE	FALSE	FALSE
AT1G76390	0.380157	0.0295971	NS	-0.0880963	0.59929	NS	0.2214	0.193629	NS	0.338261	0.0412133	NS	FALSE	FALSE	FALSE	FALSE	FALSE
AT1G76400	0.432112	0.00197336	NS	0.676923	4.15246e-06	NS	0.550161	0.000109367	NS	0.543712	9.81142e-05	NS	FALSE	FALSE	FALSE	FALSE	FALSE
AT1G76405	1.06841	3.93744e-08	induced	2.23878	1.92287e-14	induced	1.76028	1.13587e-11	induced	1.99125	1.43181e-13	induced	TRUE	FALSE	TRUE	FALSE	FALSE
AT1G76410	1.7295	0.0414217	induced	1.2497	0.0795491	NS	1.10867	0.13072	NS	1.08683	0.127341	NS	TRUE	TRUE	FALSE	FALSE	FALSE
AT1G76420	-1.36652	0.0688136	NS	-0.440923	0.540988	NS	-0.262923	0.725866	NS	0.429887	0.567661	NS	FALSE	FALSE	FALSE	FALSE	FALSE
AT1G76440	-0.292429	0.32379	NS	-0.553821	0.0360551	NS	-0.615509	0.0232169	NS	-0.331034	0.206217	NS	FALSE	FALSE	FALSE	FALSE	FALSE
AT1G76450	1.17576	2.73032e-08	induced	1.73035	2.74994e-12	induced	1.84418	2.84426e-12	induced	1.94374	4.40828e-13	induced	TRUE	FALSE	TRUE	FALSE	FALSE
AT1G76460	-0.113866	0.474246	NS	-0.447464	0.00225388	NS	-0.0430493	0.788099	NS	0.00666807	0.967244	NS	FALSE	FALSE	FALSE	FALSE	FALSE
AT1G76465	0.21557	0.576495	NS	-0.609411	0.0443811	NS	-0.0941907	0.796529	NS	0.413298	0.178175	NS	FALSE	FALSE	FALSE	FALSE	FALSE
AT1G76490	0.347636	0.00915993	NS	0.418822	0.00148629	NS	0.567798	5.1481e-05	NS	0.819128	1.81497e-07	NS	FALSE	FALSE	FALSE	FALSE	FALSE
AT1G76500	-1.36949	0.00445157	repressed	-1.49381	0.000676559	repressed	-1.30509	0.00302849	repressed	-1.28684	0.00185573	repressed	TRUE	FALSE	TRUE	FALSE	FALSE
AT1G76510	0.150723	0.315426	NS	0.147048	0.296276	NS	0.0778361	0.607278	NS	0.354159	0.0123641	NS	FALSE	FALSE	FALSE	FALSE	FALSE
AT1G76520	-2.26019	7.28024e-13	repressed	-2.95903	2.76218e-16	repressed	-2.80247	3.48377e-15	repressed	-2.7793	1.57154e-15	repressed	TRUE	FALSE	TRUE	FALSE	FALSE
AT1G76530	-3.75117	7.109e-08	repressed	-3.42484	2.50185e-07	repressed	-4.95613	7.66125e-09	repressed	-4.44574	4.82437e-08	repressed	TRUE	FALSE	TRUE	FALSE	FALSE
AT1G76540	0.0192802	0.920604	NS	2.00043	2.01902e-12	induced	0.86951	1.04298e-05	NS	1.53937	4.74602e-10	induced	FALSE	FALSE	FALSE	FALSE	FALSE
AT1G76550	0.259204	0.0399148	NS	0.360849	0.00344511	NS	0.0463617	0.724456	NS	0.103996	0.394258	NS	FALSE	FALSE	FALSE	FALSE	FALSE
AT1G76560	0.963939	0.00137305	NS	0.126928	0.64096	NS	0.356251	0.19816	NS	0.275642	0.308816	NS	FALSE	FALSE	FALSE	FALSE	FALSE
AT1G76570	-0.814591	0.00013418	NS	-1.51721	1.38988e-09	repressed	-1.64619	6.39164e-10	repressed	-1.53737	1.20846e-09	repressed	FALSE	FALSE	FALSE	FALSE	FALSE
AT1G76580	0.244269	0.152702	NS	-0.249967	0.114642	NS	0.425635	0.0102484	NS	0.100491	0.546279	NS	FALSE	FALSE	FALSE	FALSE	FALSE
AT1G76590	-0.933514	0.00102657	NS	-2.68021	2.55362e-12	repressed	-1.89673	1.07728e-08	repressed	-1.97742	2.49286e-09	repressed	FALSE	FALSE	FALSE	FALSE	FALSE
AT1G76600	-0.38483	0.359799	NS	-0.668378	0.0684086	NS	-1.13195	0.00333804	repressed	-1.06974	0.00612735	repressed	FALSE	FALSE	FALSE	FALSE	FALSE
AT1G76610	-1.23721	0.10772	NS	-2.13009	0.00586436	repressed	-1.62734	0.0343726	repressed	-1.3277	0.0734545	NS	FALSE	FALSE	FALSE	FALSE	FALSE
AT1G76620	-0.869292	0.0154743	NS	-0.647033	0.0494838	NS	-0.329427	0.361513	NS	0.150677	0.69336	NS	FALSE	FALSE	FALSE	FALSE	FALSE
AT1G76630	0.172313	0.21795	NS	-0.0403221	0.77299	NS	0.35055	0.0105219	NS	0.406054	0.00279741	NS	FALSE	FALSE	FALSE	FALSE	FALSE
AT1G76650	0.613837	0.235996	NS	-2.02008	1.41315e-05	repressed	-2.31306	5.8835e-06	repressed	0.654101	0.137053	NS	FALSE	FALSE	FALSE	FALSE	FALSE
AT1G76660	0.234221	0.109317	NS	-0.0665427	0.640947	NS	0.178336	0.204973	NS	0.0502584	0.728961	NS	FALSE	FALSE	FALSE	FALSE	FALSE
AT1G76670	-0.342984	0.00379464	NS	-0.423552	0.00030422	NS	-0.322683	0.00463802	NS	-0.326068	0.0038975	NS	FALSE	FALSE	FALSE	FALSE	FALSE
AT1G76680	-2.18644	8.12562e-12	repressed	-1.80512	5.61489e-11	repressed	-2.18747	2.42766e-12	repressed	-2.07999	3.92486e-12	repressed	TRUE	FALSE	TRUE	FALSE	FALSE
AT1G76690	-2.51007	7.91356e-12	repressed	-2.55834	4.20801e-13	repressed	-2.40273	7.76795e-12	repressed	-2.44777	2.88058e-12	repressed	TRUE	FALSE	TRUE	FALSE	FALSE
AT1G76700	0.0285348	0.900147	NS	-0.0134485	0.9482	NS	0.385685	0.0409348	NS	0.12441	0.502901	NS	FALSE	FALSE	FALSE	FALSE	FALSE
AT1G76705	-1.59702	0.00171815	repressed	-3.28938	8.80459e-09	repressed	-2.74494	1.00516e-06	repressed	-2.78032	1.80024e-07	repressed	TRUE	FALSE	TRUE	FALSE	FALSE
AT1G76710	0.532125	0.0468486	NS	0.928989	0.000462565	NS	1.51007	5.74368e-06	induced	1.45452	3.04368e-06	induced	FALSE	FALSE	FALSE	FALSE	FALSE
AT1G76720	0.143587	0.709261	NS	-0.269907	0.404495	NS	0.084281	0.819493	NS	0.541692	0.103552	NS	FALSE	FALSE	FALSE	FALSE	FALSE
AT1G76730	0.0476191	0.647285	NS	0.291154	0.00205733	NS	0.194021	0.0375618	NS	0.356413	0.000273715	NS	FALSE	FALSE	FALSE	FALSE	FALSE
AT1G76740	0.907701	0.0112269	NS	2.07999	2.29479e-06	induced	2.29785	1.46804e-05	induced	3.53149	1.0158e-07	induced	FALSE	FALSE	FALSE	FALSE	FALSE
AT1G76760	-0.366086	0.17487	NS	-0.411747	0.120891	NS	-0.91594	0.00103248	NS	-0.770841	0.00348557	NS	FALSE	FALSE	FALSE	FALSE	FALSE
AT1G76780	-0.161894	0.680964	NS	-0.262922	0.459837	NS	-0.352409	0.327199	NS	-0.532727	0.132303	NS	FALSE	FALSE	FALSE	FALSE	FALSE
AT1G76790	-0.655085	0.0583489	NS	-0.661701	0.0431617	NS	-0.663173	0.0491559	NS	0.0585305	0.875515	NS	FALSE	FALSE	FALSE	FALSE	FALSE
AT1G76800	-1.02837	0.0958285	NS	0.885232	0.0979636	NS	-1.16951	0.0325769	repressed	-1.15927	0.0293989	repressed	FALSE	FALSE	FALSE	FALSE	FALSE
AT1G76810	0.992544	6.39159e-05	NS	0.887749	0.000129408	NS	0.843372	0.000285298	NS	0.730015	0.001117	NS	FALSE	FALSE	FALSE	FALSE	FALSE
AT1G76820	0.0727337	0.809602	NS	-0.581909	0.0174078	NS	-0.155602	0.562577	NS	-0.43271	0.0793344	NS	FALSE	FALSE	FALSE	FALSE	FALSE
AT1G76850	0.322159	0.0128202	NS	0.187656	0.123277	NS	0.553321	5.07248e-05	NS	0.615342	9.25369e-06	NS	FALSE	FALSE	FALSE	FALSE	FALSE
AT1G76860	-0.232218	0.139449	NS	-0.0831015	0.592861	NS	-0.211437	0.16657	NS	-0.179721	0.223943	NS	FALSE	FALSE	FALSE	FALSE	FALSE
AT1G76870	0.449018	0.147153	NS	1.30025	0.000148608	induced	1.62712	4.66916e-05	induced	1.13306	0.00159371	induced	FALSE	FALSE	FALSE	FALSE	FALSE
AT1G76880	0.170502	0.395021	NS	-0.480544	0.00967665	NS	0.414473	0.0286547	NS	0.104001	0.589321	NS	FALSE	FALSE	FALSE	FALSE	FALSE
AT1G76890	1.83079	2.74246e-07	induced	1.49801	1.34312e-06	induced	2.18781	1.05527e-08	induced	1.70667	2.2756e-07	induced	TRUE	FALSE	TRUE	FALSE	FALSE
AT1G76900	-0.166473	0.135799	NS	-0.222105	0.0347786	NS	-0.27999	0.00991011	NS	-0.428996	0.000170436	NS	FALSE	FALSE	FALSE	FALSE	FALSE
AT1G76920	0.0693316	0.677417	NS	0.0538384	0.724648	NS	-0.0296097	0.85584	NS	-0.149005	0.302418	NS	FALSE	FALSE	FALSE	FALSE	FALSE
AT1G76930	1.47635	0.0246997	induced	1.55033	0.0128188	induced	0.802593	0.195991	NS	1.12457	0.0644419	NS	TRUE	FALSE	TRUE	FALSE	FALSE
AT1G76940	-0.181791	0.209285	NS	0.0801187	0.565294	NS	0.0662881	0.652517	NS	0.132876	0.325277	NS	FALSE	FALSE	FALSE	FALSE	FALSE
AT1G76950	-0.0169504	0.910062	NS	-0.0770888	0.546821	NS	0.236274	0.0628052	NS	0.102435	0.415444	NS	FALSE	FALSE	FALSE	FALSE	FALSE
AT1G76952	-2.62841	0.00652954	repressed	-1.85448	0.0237936	repressed	-0.896805	0.283336	NS	-2.19135	0.00842776	repressed	TRUE	FALSE	TRUE	FALSE	FALSE
AT1G76955	-1.65577	0.000949842	repressed	-1.9875	1.87273e-05	repressed	-2.4765	3.39694e-06	repressed	-2.89292	2.65028e-07	repressed	TRUE	FALSE	TRUE	FALSE	FALSE
AT1G76960	-2.15732	0.000861954	repressed	-3.00167	1.43441e-05	repressed	-1.69347	0.00614134	repressed	-4.01269	1.11205e-05	repressed	TRUE	FALSE	TRUE	FALSE	FALSE
AT1G76970	-0.853131	8.19681e-05	NS	-1.52145	1.18383e-09	repressed	-1.26168	6.40917e-08	repressed	-1.21326	7.76984e-08	repressed	FALSE	FALSE	FALSE	FALSE	FALSE
AT1G76980	-0.546269	0.0841221	NS	-0.463666	0.115547	NS	-0.473931	0.119077	NS	-0.453832	0.130505	NS	FALSE	FALSE	FALSE	FALSE	FALSE
AT1G76990	-1.3583	9.75733e-12	repressed	-1.19921	1.94953e-11	repressed	-0.71913	5.36775e-07	NS	-0.773291	1.20271e-07	NS	TRUE	FALSE	TRUE	FALSE	FALSE
AT1G77000	-1.21518	7.70316e-07	repressed	-1.43673	7.69145e-09	repressed	-0.98731	1.28683e-05	NS	-1.40293	1.89973e-08	repressed	TRUE	FALSE	TRUE	FALSE	FALSE
AT1G77010	0.620253	0.108338	NS	0.725848	0.0520512	NS	0.577864	0.167021	NS	0.832498	0.0325678	NS	FALSE	FALSE	FALSE	FALSE	FALSE
AT1G77020	0.0977289	0.696195	NS	0.239067	0.255258	NS	0.610836	0.00656332	NS	0.412684	0.047721	NS	FALSE	FALSE	FALSE	FALSE	FALSE
AT1G77030	1.0593	4.81416e-05	induced	1.56994	3.70756e-08	induced	1.19711	6.38315e-06	induced	0.926046	0.000149186	NS	TRUE	FALSE	TRUE	FALSE	FALSE
AT1G77060	0.884303	4.14424e-06	NS	1.35186	6.2532e-10	induced	0.918207	1.49389e-06	NS	1.44491	2.28972e-10	induced	FALSE	FALSE	FALSE	FALSE	FALSE
AT1G77080	-0.366869	0.00173918	NS	-0.51059	1.79035e-05	NS	-0.353797	0.00181339	NS	-0.50841	2.31559e-05	NS	FALSE	FALSE	FALSE	FALSE	FALSE
AT1G77090	0.149404	0.202784	NS	0.232617	0.0356751	NS	0.436159	0.000358767	NS	0.856046	8.91367e-09	NS	FALSE	FALSE	FALSE	FALSE	FALSE
AT1G77110	-0.417566	0.0493718	NS	-0.213212	0.287975	NS	-0.945301	4.11199e-05	NS	-0.125607	0.550652	NS	FALSE	FALSE	FALSE	FALSE	FALSE
AT1G77120	-1.97477	0.00148649	repressed	-5.13591	2.11068e-10	repressed	-2.93478	2.81421e-06	repressed	-3.81589	5.03224e-08	repressed	TRUE	FALSE	TRUE	FALSE	FALSE
AT1G77122	0.488684	0.00110878	NS	0.409216	0.00325322	NS	0.515206	0.00062281	NS	0.550246	0.000232199	NS	FALSE	FALSE	FALSE	FALSE	FALSE
AT1G77130	0.288453	0.108379	NS	0.26893	0.106748	NS	0.665203	0.000389308	NS	0.893156	6.1952e-06	NS	FALSE	FALSE	FALSE	FALSE	FALSE
AT1G77140	-0.0721312	0.544862	NS	0.0987734	0.353617	NS	0.389609	0.000846631	NS	0.334724	0.00252946	NS	FALSE	FALSE	FALSE	FALSE	FALSE
AT1G77145	-0.335687	0.562279	NS	-1.36529	0.00421922	repressed	-0.149605	0.780661	NS	-0.641286	0.163314	NS	FALSE	FALSE	FALSE	FALSE	FALSE
AT1G77170	0.741891	0.0152168	NS	0.656906	0.0213011	NS	0.669711	0.0261635	NS	0.527548	0.0572246	NS	FALSE	FALSE	FALSE	FALSE	FALSE
AT1G77180	0.486766	0.000637704	NS	0.295066	0.0223562	NS	0.693197	4.35653e-06	NS	0.650632	8.82201e-06	NS	FALSE	FALSE	FALSE	FALSE	FALSE
AT1G77200	-0.698709	0.0587222	NS	0.123089	0.735745	NS	-0.0711471	0.849288	NS	-0.183186	0.590311	NS	FALSE	FALSE	FALSE	FALSE	FALSE
AT1G77210	1.13092	2.2916e-05	induced	0.529403	0.0162988	NS	0.443453	0.0501674	NS	0.547992	0.0136015	NS	TRUE	TRUE	FALSE	FALSE	FALSE
AT1G77220	0.624747	7.57951e-05	NS	0.511057	0.000329862	NS	0.386618	0.00687425	NS	0.463661	0.00121277	NS	FALSE	FALSE	FALSE	FALSE	FALSE
AT1G77230	-0.727021	0.000285409	NS	-0.858422	9.59056e-06	NS	-0.582259	0.00179847	NS	-0.988726	1.19747e-06	NS	FALSE	FALSE	FALSE	FALSE	FALSE
AT1G77240	-0.787514	0.000574334	NS	-1.06455	3.93167e-06	repressed	-0.813833	0.000296208	NS	-1.32174	1.52425e-07	repressed	FALSE	FALSE	FALSE	FALSE	FALSE
AT1G77250	0.658633	0.0029081	NS	1.00121	1.59065e-05	induced	1.12883	1.12706e-05	induced	1.25278	2.1414e-06	induced	FALSE	FALSE	FALSE	FALSE	FALSE
AT1G77260	0.0313586	0.848307	NS	-0.0153777	0.919209	NS	-0.10156	0.484914	NS	-0.148612	0.282305	NS	FALSE	FALSE	FALSE	FALSE	FALSE
AT1G77270	0.0760405	0.814353	NS	0.646741	0.0250263	NS	0.816481	0.0165058	NS	1.35247	0.000206005	induced	FALSE	FALSE	FALSE	FALSE	FALSE
AT1G77280	-1.72481	5.77196e-09	repressed	-2.08718	1.38016e-11	repressed	-1.00186	1.86251e-05	repressed	-1.38159	6.53954e-08	repressed	TRUE	FALSE	TRUE	FALSE	FALSE
AT1G77290	-0.451848	0.0347421	NS	-0.426536	0.0293233	NS	-0.259311	0.214356	NS	-0.465983	0.0193491	NS	FALSE	FALSE	FALSE	FALSE	FALSE
AT1G77300	1.06742	7.40264e-05	induced	0.749865	0.00166544	NS	0.960469	0.00017966	NS	0.962055	0.000132256	NS	TRUE	TRUE	FALSE	FALSE	FALSE
AT1G77310	0.987406	0.000918892	NS	0.840995	0.00249308	NS	1.19334	0.000242102	induced	0.59263	0.0355988	NS	FALSE	FALSE	FALSE	FALSE	FALSE
AT1G77320	0.295437	0.149527	NS	0.451075	0.0182775	NS	0.271669	0.183375	NS	0.114443	0.577302	NS	FALSE	FALSE	FALSE	FALSE	FALSE
AT1G77330	-1.95554	0.0124835	repressed	0.0249878	0.973554	NS	-1.33486	0.0480165	repressed	-1.2511	0.0534514	NS	TRUE	TRUE	FALSE	FALSE	TRUE
AT1G77350	-0.42668	0.00659458	NS	-0.120265	0.424667	NS	-0.369771	0.0149372	NS	-0.363953	0.0132849	NS	FALSE	FALSE	FALSE	FALSE	FALSE
AT1G77360	0.907995	0.00400131	NS	0.752733	0.0159109	NS	1.45841	0.000123009	induced	0.730093	0.0173933	NS	FALSE	FALSE	FALSE	FALSE	FALSE
AT1G77370	-0.78277	0.000457236	NS	-0.976915	1.02044e-05	NS	-1.11947	2.26154e-06	repressed	-0.897178	3.04926e-05	NS	FALSE	FALSE	FALSE	FALSE	FALSE
AT1G77380	0.648016	0.285591	NS	-0.18304	0.745293	NS	-0.34028	0.524326	NS	-1.14531	0.0307891	repressed	FALSE	FALSE	FALSE	FALSE	FALSE
AT1G77390	0.377081	0.25386	NS	1.48252	3.98086e-05	induced	0.523133	0.119091	NS	1.29954	0.000709773	induced	FALSE	FALSE	FALSE	FALSE	FALSE
AT1G77400	-0.229959	0.500526	NS	-0.416367	0.164854	NS	-0.425523	0.166946	NS	-0.584465	0.0475693	NS	FALSE	FALSE	FALSE	FALSE	FALSE
AT1G77405	0.200765	0.69147	NS	0.296567	0.51589	NS	0.0764519	0.881445	NS	0.429735	0.333295	NS	FALSE	FALSE	FALSE	FALSE	FALSE
AT1G77410	-0.13539	0.681715	NS	-0.231961	0.416837	NS	0.443339	0.158175	NS	0.243929	0.41618	NS	FALSE	FALSE	FALSE	FALSE	FALSE
AT1G77420	-0.34383	0.115304	NS	-0.153053	0.465818	NS	-0.165304	0.454523	NS	0.559168	0.00762353	NS	FALSE	FALSE	FALSE	FALSE	FALSE
AT1G77440	0.229366	0.110905	NS	0.376116	0.00695529	NS	-0.037508	0.80558	NS	0.224014	0.099545	NS	FALSE	FALSE	FALSE	FALSE	FALSE
AT1G77450	-2.07532	5.4411e-07	repressed	-3.42097	6.11903e-12	repressed	-3.01521	3.96069e-10	repressed	-3.12791	8.31444e-11	repressed	TRUE	FALSE	TRUE	FALSE	FALSE
AT1G77460	0.581359	0.00294536	NS	1.01601	1.59387e-06	induced	1.07759	1.51164e-06	induced	1.24416	7.4398e-08	induced	FALSE	FALSE	FALSE	FALSE	FALSE
AT1G77470	0.117256	0.406837	NS	0.219189	0.0919317	NS	-0.00905087	0.953777	NS	-0.129151	0.334454	NS	FALSE	FALSE	FALSE	FALSE	FALSE
AT1G77480	0.284186	0.0656496	NS	0.608711	9.50296e-05	NS	0.770441	1.14311e-05	NS	0.70447	1.58791e-05	NS	FALSE	FALSE	FALSE	FALSE	FALSE
AT1G77490	1.26571	4.25673e-07	induced	2.55228	1.19121e-13	induced	2.00188	5.26099e-11	induced	2.30921	1.35579e-12	induced	TRUE	FALSE	TRUE	FALSE	FALSE
AT1G77500	-0.0203639	0.944277	NS	-0.0647472	0.792396	NS	0.117551	0.637424	NS	-0.260281	0.255519	NS	FALSE	FALSE	FALSE	FALSE	FALSE
AT1G77510	-0.524738	0.00158845	NS	-0.146466	0.343423	NS	-0.2414	0.116819	NS	-0.175625	0.251348	NS	FALSE	FALSE	FALSE	FALSE	FALSE
AT1G77520	-0.226834	0.932285	NS	0.393156	0.843323	NS	-0.523819	0.793888	NS	-3.62376	0.0709673	NS	FALSE	FALSE	FALSE	FALSE	FALSE
AT1G77530	0.102284	0.924909	NS	0.41785	0.593013	NS	-1.1432	0.142134	NS	-2.60662	0.00145801	repressed	FALSE	FALSE	FALSE	FALSE	FALSE
AT1G77540	-0.206235	0.390919	NS	0.223037	0.327805	NS	-0.323133	0.160448	NS	-0.19219	0.385564	NS	FALSE	FALSE	FALSE	FALSE	FALSE
AT1G77550	0.400613	0.00119029	NS	0.477517	8.92111e-05	NS	0.394942	0.00107511	NS	0.0671641	0.56697	NS	FALSE	FALSE	FALSE	FALSE	FALSE
AT1G77570	-0.704244	0.0625779	NS	-0.287565	0.417067	NS	-0.427866	0.24766	NS	-1.44043	0.000317732	repressed	FALSE	FALSE	FALSE	FALSE	FALSE
AT1G77580	0.812126	0.0178648	NS	1.11238	0.00100045	induced	1.62909	5.22964e-05	induced	2.01229	3.51693e-06	induced	FALSE	FALSE	FALSE	FALSE	FALSE
AT1G77590	0.43249	0.00290785	NS	1.01436	9.15744e-09	induced	0.712788	6.28655e-06	NS	0.990996	1.71415e-08	NS	FALSE	FALSE	FALSE	FALSE	FALSE
AT1G77600	0.332348	0.0678691	NS	-0.337502	0.0458926	NS	0.297804	0.0940507	NS	-0.098858	0.584974	NS	FALSE	FALSE	FALSE	FALSE	FALSE
AT1G77610	-0.73152	8.58693e-05	NS	-0.822167	7.38478e-06	NS	-1.08515	1.13557e-07	repressed	-1.00606	2.97424e-07	repressed	FALSE	FALSE	FALSE	FALSE	FALSE
AT1G77620	0.10833	0.739396	NS	0.0480333	0.871697	NS	0.872299	0.00583032	NS	0.459479	0.109531	NS	FALSE	FALSE	FALSE	FALSE	FALSE
AT1G77630	0.610246	1.47238e-05	NS	1.60224	6.32894e-14	induced	0.740294	5.53405e-07	NS	0.592616	9.98179e-06	NS	FALSE	FALSE	FALSE	FALSE	FALSE
AT1G77640	4.17341	0.00135962	induced	1.64153	0.0880332	NS	0.984023	0.321939	NS	0.589063	0.549243	NS	TRUE	TRUE	FALSE	FALSE	FALSE
AT1G77660	-1.19636	1.70216e-06	repressed	-1.51526	1.03104e-08	repressed	-0.846047	0.000211678	NS	-0.798813	0.000197584	NS	TRUE	FALSE	TRUE	FALSE	FALSE
AT1G77670	0.0640928	0.612863	NS	0.533936	2.36209e-05	NS	-0.021297	0.866976	NS	0.132034	0.245882	NS	FALSE	FALSE	FALSE	FALSE	FALSE
AT1G77680	0.294982	0.0243083	NS	0.398133	0.00174116	NS	0.310872	0.0144987	NS	0.212806	0.0813449	NS	FALSE	FALSE	FALSE	FALSE	FALSE
AT1G77690	-0.448504	0.0259004	NS	-0.774907	8.74309e-05	NS	-0.97096	7.14643e-06	NS	-0.973677	3.27243e-06	NS	FALSE	FALSE	FALSE	FALSE	FALSE
AT1G77700	-0.532985	0.300909	NS	-0.458001	0.308343	NS	-1.44284	0.00297451	repressed	-1.09577	0.0137427	repressed	FALSE	FALSE	FALSE	FALSE	FALSE
AT1G77710	-0.517584	0.00461222	NS	-0.570878	0.00120441	NS	-0.611733	0.000712384	NS	-0.660249	0.000245401	NS	FALSE	FALSE	FALSE	FALSE	FALSE
AT1G77720	0.290073	0.0637338	NS	1.26789	1.66568e-09	induced	0.870661	3.78414e-06	NS	1.22096	6.83412e-09	induced	FALSE	FALSE	FALSE	FALSE	FALSE
AT1G77740	0.14629	0.326326	NS	0.132579	0.340435	NS	0.461567	0.00171195	NS	0.669658	1.67633e-05	NS	FALSE	FALSE	FALSE	FALSE	FALSE
AT1G77750	0.874926	2.04229e-05	NS	1.36121	1.18063e-08	induced	0.973357	5.4285e-06	NS	1.39794	5.59972e-09	induced	FALSE	FALSE	FALSE	FALSE	FALSE
AT1G77760	2.35068	3.86432e-08	induced	0.868617	0.00638368	NS	2.25013	4.3918e-08	induced	1.32276	9.96012e-05	induced	TRUE	TRUE	FALSE	TRUE	FALSE
AT1G77765	-0.70564	0.056975	NS	-0.329071	0.363507	NS	-0.00512847	0.991225	NS	-0.520978	0.155982	NS	FALSE	FALSE	FALSE	FALSE	FALSE
AT1G77770	-0.41852	0.00492523	NS	-0.218437	0.107968	NS	-0.0754658	0.613566	NS	-0.401924	0.00439709	NS	FALSE	FALSE	FALSE	FALSE	FALSE
AT1G77800	0.440002	0.0187392	NS	-0.0707639	0.705981	NS	0.248192	0.167731	NS	0.220268	0.213735	NS	FALSE	FALSE	FALSE	FALSE	FALSE
AT1G77810	-0.223567	0.293245	NS	-0.249937	0.185215	NS	-0.021779	0.927044	NS	0.00116793	0.995625	NS	FALSE	FALSE	FALSE	FALSE	FALSE
AT1G77840	0.0958968	0.50938	NS	0.440681	0.0012285	NS	0.283237	0.0347656	NS	0.237973	0.0685982	NS	FALSE	FALSE	FALSE	FALSE	FALSE
AT1G77850	-0.353416	0.010788	NS	-0.508443	0.00021835	NS	-0.652138	1.54449e-05	NS	-0.581256	4.5425e-05	NS	FALSE	FALSE	FALSE	FALSE	FALSE
AT1G77855	-0.671843	0.0640084	NS	-1.08109	0.00119822	repressed	-0.257326	0.481897	NS	-0.490751	0.127341	NS	FALSE	FALSE	FALSE	FALSE	FALSE
AT1G77860	-1.67555	0.0434591	repressed	0.977555	0.267357	NS	-1.08637	0.207084	NS	0.826249	0.312165	NS	TRUE	TRUE	FALSE	FALSE	FALSE
AT1G77870	1.83254	0.0663008	NS	1.34809	0.118733	NS	1.55324	0.10507	NS	0.28845	0.763804	NS	FALSE	FALSE	FALSE	FALSE	FALSE
AT1G77880	0.149316	0.91291	NS	-0.293162	0.804851	NS	-1.13859	0.344835	NS	-1.98332	0.0771619	NS	FALSE	FALSE	FALSE	FALSE	FALSE
AT1G77885	-0.76848	0.0367389	NS	-0.953373	0.00291435	NS	-0.481443	0.14643	NS	-0.607704	0.045824	NS	FALSE	FALSE	FALSE	FALSE	FALSE
AT1G77890	-0.513442	0.0251226	NS	-0.732025	0.000695332	NS	-0.656209	0.0033379	NS	-0.260226	0.213326	NS	FALSE	FALSE	FALSE	FALSE	FALSE
AT1G77920	-1.68737	1.73892e-07	repressed	-2.7603	1.48277e-12	repressed	-1.37388	2.46724e-06	repressed	-1.87112	1.00368e-08	repressed	TRUE	FALSE	TRUE	FALSE	FALSE
AT1G77930	-0.462882	0.0147164	NS	-0.812149	2.92507e-05	NS	-0.170984	0.361209	NS	-0.133029	0.472459	NS	FALSE	FALSE	FALSE	FALSE	FALSE
AT1G77940	0.709571	9.10314e-05	NS	1.51624	5.35386e-11	induced	0.605771	0.000357474	NS	0.849485	3.33198e-06	NS	FALSE	FALSE	FALSE	FALSE	FALSE
AT1G77960	2.15273	0.0234015	induced	0.0243694	0.980498	NS	2.23863	0.0155505	induced	1.86182	0.0591421	NS	TRUE	TRUE	FALSE	FALSE	TRUE
AT1G77990	0.114446	0.585297	NS	0.250004	0.170438	NS	0.64188	0.00160012	NS	0.498604	0.0109995	NS	FALSE	FALSE	FALSE	FALSE	FALSE
AT1G78000	0.893153	0.0369915	NS	0.942637	0.0157144	NS	0.221663	0.588453	NS	-0.209796	0.612328	NS	FALSE	FALSE	FALSE	FALSE	FALSE
AT1G78010	0.211854	0.0655826	NS	0.0274156	0.816475	NS	0.212028	0.0594376	NS	0.35846	0.00178326	NS	FALSE	FALSE	FALSE	FALSE	FALSE
AT1G78020	-1.30428	1.48055e-07	repressed	-1.80856	6.84962e-11	repressed	-1.41439	1.58297e-08	repressed	-1.79007	1.11617e-10	repressed	TRUE	FALSE	TRUE	FALSE	FALSE
AT1G78030	0.393041	0.622982	NS	3.62082	0.000215497	induced	2.52739	0.00384293	induced	-0.299379	0.687116	NS	FALSE	FALSE	FALSE	FALSE	FALSE
AT1G78040	0.0809958	0.597021	NS	0.598759	6.17464e-05	NS	0.0877812	0.541898	NS	0.206548	0.130312	NS	FALSE	FALSE	FALSE	FALSE	FALSE
AT1G78050	-0.612583	0.0128063	NS	0.117811	0.627589	NS	0.0876256	0.740606	NS	-0.654579	0.0059829	NS	FALSE	FALSE	FALSE	FALSE	FALSE
AT1G78060	0.592936	0.00170436	NS	0.741121	7.05911e-05	NS	0.746838	0.000108077	NS	0.669572	0.000259804	NS	FALSE	FALSE	FALSE	FALSE	FALSE
AT1G78070	-2.04437	0.000293149	repressed	-3.00696	1.09995e-07	repressed	-2.23029	3.30234e-05	repressed	-2.08283	5.27746e-05	repressed	TRUE	FALSE	TRUE	FALSE	FALSE
AT1G78080	-0.164905	0.383163	NS	-0.964836	2.63078e-06	NS	-0.961985	3.47529e-06	NS	-0.953543	3.75894e-06	NS	FALSE	FALSE	FALSE	FALSE	FALSE
AT1G78090	0.658039	0.344486	NS	4.37959	4.09777e-06	induced	1.28283	0.0502082	NS	1.65457	0.0067747	induced	FALSE	FALSE	FALSE	FALSE	FALSE
AT1G78100	-0.397957	0.0794821	NS	0.226895	0.308406	NS	-0.903361	0.000156175	NS	-1.00102	2.44051e-05	repressed	FALSE	FALSE	FALSE	FALSE	FALSE
AT1G78110	0.916059	0.00562589	NS	0.234334	0.4143	NS	0.730551	0.0172035	NS	0.589857	0.0395097	NS	FALSE	FALSE	FALSE	FALSE	FALSE
AT1G78120	0.252182	0.411043	NS	0.80089	0.00566149	NS	0.622548	0.0346044	NS	-0.291746	0.31146	NS	FALSE	FALSE	FALSE	FALSE	FALSE
AT1G78130	-0.854457	0.00117528	NS	-1.51192	1.54056e-07	repressed	-0.675805	0.00598087	NS	-0.73694	0.0016814	NS	FALSE	FALSE	FALSE	FALSE	FALSE
AT1G78140	-0.0399111	0.757915	NS	-0.109835	0.325081	NS	-0.233021	0.0374598	NS	-0.265251	0.0164365	NS	FALSE	FALSE	FALSE	FALSE	FALSE
AT1G78150	0.207275	0.0356617	NS	0.304433	0.00168347	NS	0.282386	0.00384396	NS	0.363736	0.000275318	NS	FALSE	FALSE	FALSE	FALSE	FALSE
AT1G78170	-0.356729	0.0823262	NS	0.552568	0.00537095	NS	0.492761	0.0177285	NS	0.74743	0.000371996	NS	FALSE	FALSE	FALSE	FALSE	FALSE
AT1G78172	-0.225942	0.675597	NS	0.181861	0.74186	NS	0.118612	0.84243	NS	0.215595	0.676679	NS	FALSE	FALSE	FALSE	FALSE	FALSE
AT1G78180	0.237823	0.0502096	NS	0.617914	5.30741e-06	NS	0.398854	0.0016212	NS	0.73949	2.97865e-07	NS	FALSE	FALSE	FALSE	FALSE	FALSE
AT1G78190	-0.599564	0.06451	NS	-1.10044	0.000707342	repressed	-1.62321	4.28848e-06	repressed	-2.14419	8.35943e-08	repressed	FALSE	FALSE	FALSE	FALSE	FALSE
AT1G78200	-0.363916	0.0073452	NS	-0.499935	0.000187188	NS	-0.280337	0.0310127	NS	-0.0782656	0.551288	NS	FALSE	FALSE	FALSE	FALSE	FALSE
AT1G78210	-0.467224	0.0012577	NS	0.619904	3.44782e-05	NS	0.119402	0.405256	NS	0.681962	1.18006e-05	NS	FALSE	FALSE	FALSE	FALSE	FALSE
AT1G78230	-0.124785	0.73332	NS	-0.0995736	0.754824	NS	1.10222	0.0012314	induced	1.92267	9.53279e-07	induced	FALSE	FALSE	FALSE	FALSE	FALSE
AT1G78240	0.271664	0.0484693	NS	0.143345	0.27566	NS	0.262083	0.0475059	NS	0.333181	0.0115188	NS	FALSE	FALSE	FALSE	FALSE	FALSE
AT1G78260	-0.190573	0.362579	NS	0.626498	0.00213516	NS	0.536153	0.00976026	NS	1.04377	6.2854e-06	induced	FALSE	FALSE	FALSE	FALSE	FALSE
AT1G78270	-0.0414879	0.835231	NS	0.0339848	0.851906	NS	0.233275	0.174096	NS	0.443612	0.00855332	NS	FALSE	FALSE	FALSE	FALSE	FALSE
AT1G78280	0.05292	0.751861	NS	-0.0250885	0.868721	NS	0.316561	0.0284985	NS	0.00807188	0.958655	NS	FALSE	FALSE	FALSE	FALSE	FALSE
AT1G78290	-0.225733	0.618183	NS	-0.976262	0.00740292	NS	-0.275664	0.486537	NS	-1.28367	0.00119243	repressed	FALSE	FALSE	FALSE	FALSE	FALSE
AT1G78300	0.116081	0.423966	NS	0.744833	1.73877e-06	NS	0.0451861	0.756952	NS	0.206705	0.120466	NS	FALSE	FALSE	FALSE	FALSE	FALSE
AT1G78310	-0.177566	0.367292	NS	-0.502627	0.00515191	NS	-0.626762	0.000922143	NS	-0.811117	2.56333e-05	NS	FALSE	FALSE	FALSE	FALSE	FALSE
AT1G78320	-1.44096	0.0519508	NS	-1.17685	0.10149	NS	-0.740308	0.302174	NS	-1.42464	0.0639559	NS	FALSE	FALSE	FALSE	FALSE	FALSE
AT1G78340	-2.7615	0.00441918	repressed	-1.21842	0.117131	NS	-1.79572	0.0249496	repressed	-2.29663	0.00351052	repressed	TRUE	TRUE	FALSE	TRUE	FALSE
AT1G78360	-1.53461	0.353336	NS	-0.977825	0.550451	NS	-0.264284	0.871157	NS	-3.34802	0.0179712	repressed	FALSE	FALSE	FALSE	FALSE	FALSE
AT1G78370	-0.819195	0.0355758	NS	-0.189525	0.620899	NS	-0.181179	0.64451	NS	-0.382346	0.299854	NS	FALSE	FALSE	FALSE	FALSE	FALSE
AT1G78380	-0.72598	1.93719e-05	NS	-0.666295	2.98073e-05	NS	-0.959296	1.18704e-07	NS	-0.626505	6.64582e-05	NS	FALSE	FALSE	FALSE	FALSE	FALSE
AT1G78410	-0.377677	0.657828	NS	-1.91134	0.00628534	repressed	-1.01201	0.164936	NS	-1.55394	0.0226685	repressed	FALSE	FALSE	FALSE	FALSE	FALSE
AT1G78420	-0.384289	0.00139715	NS	-0.722616	7.9533e-08	NS	-0.594833	3.87157e-06	NS	-0.89834	1.75867e-09	NS	FALSE	FALSE	FALSE	FALSE	FALSE
AT1G78430	0.389697	0.0490901	NS	2.19269	1.51874e-10	induced	1.42673	5.94437e-07	induced	1.5559	9.78222e-08	induced	FALSE	FALSE	FALSE	FALSE	FALSE
AT1G78440	0.522726	0.533108	NS	-0.555717	0.476097	NS	-1.41148	0.0646539	NS	-1.26952	0.154937	NS	FALSE	FALSE	FALSE	FALSE	FALSE
AT1G78450	0.754306	0.137669	NS	0.491632	0.30871	NS	-0.408801	0.41632	NS	1.19773	0.0218874	induced	FALSE	FALSE	FALSE	FALSE	FALSE
AT1G78460	0.66202	0.00574939	NS	0.00632675	0.980498	NS	-0.136272	0.563642	NS	-0.0961112	0.683135	NS	FALSE	FALSE	FALSE	FALSE	FALSE
AT1G78476	0.20087	0.526406	NS	-0.277675	0.308944	NS	-0.331071	0.276854	NS	-0.444576	0.120343	NS	FALSE	FALSE	FALSE	FALSE	FALSE
AT1G78480	0.0670559	0.822237	NS	-0.607322	0.0117034	NS	-0.645977	0.015867	NS	-0.454859	0.0685367	NS	FALSE	FALSE	FALSE	FALSE	FALSE
AT1G78490	-0.00603255	0.983565	NS	0.0758359	0.756216	NS	0.798709	0.00227875	NS	0.929585	0.00051306	NS	FALSE	FALSE	FALSE	FALSE	FALSE
AT1G78510	-0.398305	0.0236287	NS	-1.10781	6.52903e-08	repressed	-0.437378	0.0101542	NS	-0.490003	0.00429583	NS	FALSE	FALSE	FALSE	FALSE	FALSE
AT1G78530	-1.04734	0.00277682	repressed	-0.978644	0.00217182	NS	-0.490167	0.111957	NS	-0.632559	0.037281	NS	TRUE	TRUE	FALSE	FALSE	FALSE
AT1G78540	0.121306	0.634511	NS	0.0918418	0.700437	NS	-0.231736	0.328817	NS	0.0625573	0.801246	NS	FALSE	FALSE	FALSE	FALSE	FALSE
AT1G78550	0.0848053	0.767025	NS	0.0260405	0.920078	NS	0.151979	0.561424	NS	0.444808	0.063972	NS	FALSE	FALSE	FALSE	FALSE	FALSE
AT1G78560	-0.17566	0.233527	NS	-0.0440923	0.766831	NS	-0.347122	0.0147707	NS	-0.0157159	0.916833	NS	FALSE	FALSE	FALSE	FALSE	FALSE
AT1G78570	-0.546912	0.0953854	NS	-0.0874666	0.794021	NS	-1.5254	1.83692e-05	repressed	-1.59742	8.01068e-06	repressed	FALSE	FALSE	FALSE	FALSE	FALSE
AT1G78580	-0.507964	0.00141767	NS	-1.01381	3.84745e-08	repressed	-0.70846	1.88152e-05	NS	-0.996646	6.02241e-08	NS	FALSE	FALSE	FALSE	FALSE	FALSE
AT1G78590	-0.495188	0.000861954	NS	-0.388061	0.00407873	NS	-0.297963	0.0325099	NS	-0.425066	0.00291009	NS	FALSE	FALSE	FALSE	FALSE	FALSE
AT1G78600	-1.17626	8.59586e-08	repressed	-1.32118	2.55787e-09	repressed	-1.46196	8.08881e-10	repressed	-1.32115	3.68108e-09	repressed	TRUE	FALSE	TRUE	FALSE	FALSE
AT1G78610	-0.334274	0.111473	NS	-1.07692	2.00309e-06	repressed	-0.468829	0.0202643	NS	-0.418373	0.0341493	NS	FALSE	FALSE	FALSE	FALSE	FALSE
AT1G78620	-0.0330336	0.808515	NS	0.084811	0.474198	NS	-0.103773	0.383907	NS	0.189168	0.0977931	NS	FALSE	FALSE	FALSE	FALSE	FALSE
AT1G78630	1.31593	2.43189e-10	induced	2.43682	6.58657e-17	induced	1.62413	1.07421e-12	induced	2.07314	3.45943e-15	induced	TRUE	FALSE	TRUE	FALSE	FALSE
AT1G78650	0.688283	0.00196079	NS	1.32211	8.60565e-07	induced	1.52503	4.24749e-07	induced	1.58499	1.53771e-07	induced	FALSE	FALSE	FALSE	FALSE	FALSE
AT1G78660	-0.169269	0.208569	NS	0.128893	0.313648	NS	-0.181715	0.161401	NS	0.486791	0.000329703	NS	FALSE	FALSE	FALSE	FALSE	FALSE
AT1G78670	-1.35202	5.30072e-12	repressed	-1.68096	3.54918e-15	repressed	-1.23209	9.45016e-12	repressed	-1.26367	2.69128e-12	repressed	TRUE	FALSE	TRUE	FALSE	FALSE
AT1G78680	-0.467873	0.0110221	NS	-0.463689	0.00807034	NS	-0.284638	0.104776	NS	0.198319	0.256373	NS	FALSE	FALSE	FALSE	FALSE	FALSE
AT1G78690	-0.232342	0.226513	NS	0.212909	0.233406	NS	-0.129965	0.501944	NS	0.0253803	0.898943	NS	FALSE	FALSE	FALSE	FALSE	FALSE
AT1G78700	0.136472	0.457575	NS	0.163678	0.318081	NS	0.29976	0.079505	NS	0.44299	0.00789079	NS	FALSE	FALSE	FALSE	FALSE	FALSE
AT1G78710	-0.27277	0.27637	NS	0.155145	0.517328	NS	0.0120864	0.966386	NS	0.414214	0.072487	NS	FALSE	FALSE	FALSE	FALSE	FALSE
AT1G78720	-0.209658	0.888548	NS	0.0592097	0.961208	NS	1.06335	0.370297	NS	-2.03688	0.0685906	NS	FALSE	FALSE	FALSE	FALSE	FALSE
AT1G78730	0.0879347	0.765141	NS	-0.177591	0.476709	NS	-0.261332	0.330126	NS	-0.371578	0.134891	NS	FALSE	FALSE	FALSE	FALSE	FALSE
AT1G78750	2.14603	0.0269239	induced	1.09657	0.166518	NS	2.7412	0.00694384	induced	1.67168	0.0610825	NS	TRUE	TRUE	FALSE	FALSE	TRUE
AT1G78760	-2.18231	0.0451579	repressed	-3.11275	0.00367249	repressed	-3.56784	0.000926621	repressed	-3.49497	0.000741274	repressed	TRUE	FALSE	TRUE	FALSE	FALSE
AT1G78770	0.0534269	0.804473	NS	1.39779	4.22883e-08	induced	0.51669	0.00975895	NS	0.988319	8.62968e-06	NS	FALSE	FALSE	FALSE	FALSE	FALSE
AT1G78780	-0.809794	0.123301	NS	-0.490579	0.336732	NS	-0.0833712	0.884	NS	-0.989632	0.0501454	NS	FALSE	FALSE	FALSE	FALSE	FALSE
AT1G78790	-0.272542	0.236512	NS	0.0943898	0.67357	NS	-0.572888	0.0108238	NS	-0.00473323	0.983792	NS	FALSE	FALSE	FALSE	FALSE	FALSE
AT1G78800	-0.39637	0.00166493	NS	-0.75612	1.02494e-07	NS	-0.552483	3.49674e-05	NS	-0.470165	0.000172278	NS	FALSE	FALSE	FALSE	FALSE	FALSE
AT1G78810	-0.057485	0.810786	NS	0.0157293	0.944843	NS	0.249919	0.234614	NS	0.0268749	0.903429	NS	FALSE	FALSE	FALSE	FALSE	FALSE
AT1G78820	1.22898	2.74382e-05	induced	1.23275	9.65038e-06	induced	0.515423	0.0397445	NS	0.408389	0.0934402	NS	TRUE	FALSE	TRUE	FALSE	FALSE
AT1G78830	1.93278	2.58466e-08	induced	1.66596	1.10476e-07	induced	1.06522	0.000129729	induced	0.775644	0.00297103	NS	TRUE	FALSE	TRUE	FALSE	FALSE
AT1G78850	2.72625	1.57924e-09	induced	2.5705	8.65902e-10	induced	2.30624	1.44025e-08	induced	2.42698	3.31497e-09	induced	TRUE	FALSE	TRUE	FALSE	FALSE
AT1G78860	1.06098	0.0012624	induced	3.57934	1.75449e-09	induced	3.08059	1.86925e-08	induced	2.94564	3.76833e-08	induced	TRUE	FALSE	TRUE	FALSE	FALSE
AT1G78870	-0.232615	0.0279027	NS	-0.315752	0.00211574	NS	-0.206363	0.0422568	NS	-0.375817	0.000379356	NS	FALSE	FALSE	FALSE	FALSE	FALSE
AT1G78880	-0.255971	0.0283416	NS	0.0211474	0.861312	NS	-0.288233	0.011128	NS	-0.206482	0.0603992	NS	FALSE	FALSE	FALSE	FALSE	FALSE
AT1G78890	0.208432	0.28674	NS	0.727273	0.000214466	NS	0.351207	0.0613612	NS	0.695539	0.000332073	NS	FALSE	FALSE	FALSE	FALSE	FALSE
AT1G78895	-0.315331	0.191377	NS	-0.195741	0.378504	NS	0.0234495	0.929641	NS	0.444849	0.0391025	NS	FALSE	FALSE	FALSE	FALSE	FALSE
AT1G78900	0.241227	0.00587269	NS	0.195914	0.0176428	NS	0.172303	0.0375553	NS	0.138332	0.090538	NS	FALSE	FALSE	FALSE	FALSE	FALSE
AT1G78910	0.206101	0.495101	NS	0.33742	0.197294	NS	0.267036	0.351933	NS	0.729702	0.0078174	NS	FALSE	FALSE	FALSE	FALSE	FALSE
AT1G78915	0.812869	1.52628e-06	NS	0.937446	4.05367e-08	NS	1.55763	1.8519e-11	induced	1.39848	3.29839e-11	induced	FALSE	FALSE	FALSE	FALSE	FALSE
AT1G78920	0.290386	0.00792075	NS	0.289984	0.00548996	NS	0.22226	0.0324149	NS	0.339854	0.00143808	NS	FALSE	FALSE	FALSE	FALSE	FALSE
AT1G78922	-0.447427	0.0580138	NS	-0.157002	0.500096	NS	-0.367409	0.107054	NS	-0.266717	0.230668	NS	FALSE	FALSE	FALSE	FALSE	FALSE
AT1G78930	0.530848	0.0198106	NS	1.02065	2.94615e-05	induced	0.332121	0.141446	NS	0.497393	0.0252808	NS	FALSE	FALSE	FALSE	FALSE	FALSE
AT1G78940	0.162691	0.650915	NS	-0.0613184	0.858888	NS	0.111895	0.770696	NS	0.852462	0.0188748	NS	FALSE	FALSE	FALSE	FALSE	FALSE
AT1G78950	1.1596	0.0180369	induced	0.539208	0.249805	NS	1.53355	0.00611729	induced	0.974681	0.0329567	NS	TRUE	TRUE	FALSE	FALSE	TRUE
AT1G78955	0.00623234	0.98606	NS	0.992539	0.00227343	NS	0.171374	0.604887	NS	0.815877	0.00959993	NS	FALSE	FALSE	FALSE	FALSE	FALSE
AT1G78960	-0.565896	0.000594677	NS	-0.899181	2.27509e-07	NS	-0.444391	0.00381044	NS	-0.588685	0.000186316	NS	FALSE	FALSE	FALSE	FALSE	FALSE
AT1G78970	1.14207	0.000142887	induced	1.56339	2.74856e-07	induced	2.09977	1.97577e-08	induced	1.64289	4.17959e-07	induced	TRUE	FALSE	TRUE	FALSE	FALSE
AT1G78980	0.827339	0.120971	NS	0.746392	0.120301	NS	1.49891	0.00452726	induced	2.50278	0.000103324	induced	FALSE	FALSE	FALSE	FALSE	FALSE
AT1G78990	-0.84598	0.00754286	NS	-1.06321	0.000847282	repressed	-1.5504	3.31145e-06	repressed	-1.97445	3.46428e-07	repressed	FALSE	FALSE	FALSE	FALSE	FALSE
AT1G78995	-0.15366	0.41251	NS	-0.173824	0.319738	NS	0.0132331	0.94891	NS	0.150849	0.396972	NS	FALSE	FALSE	FALSE	FALSE	FALSE
AT1G79000	0.704847	0.00332431	NS	0.203733	0.368383	NS	0.554229	0.0148864	NS	0.373721	0.0914166	NS	FALSE	FALSE	FALSE	FALSE	FALSE
AT1G79010	-0.174893	0.201904	NS	0.00108904	0.994084	NS	-0.406765	0.00260972	NS	-0.2037	0.113721	NS	FALSE	FALSE	FALSE	FALSE	FALSE
AT1G79020	-0.529594	0.00193594	NS	-0.481776	0.00256451	NS	-0.289822	0.0735298	NS	-0.431432	0.00656177	NS	FALSE	FALSE	FALSE	FALSE	FALSE
AT1G79030	0.122382	0.609769	NS	-0.11154	0.611205	NS	0.361853	0.0996996	NS	0.42051	0.048537	NS	FALSE	FALSE	FALSE	FALSE	FALSE
AT1G79040	-0.23512	0.238222	NS	0.101852	0.606479	NS	-0.13656	0.484914	NS	0.0712919	0.721544	NS	FALSE	FALSE	FALSE	FALSE	FALSE
AT1G79050	0.00185634	0.987841	NS	0.122902	0.206569	NS	-0.136021	0.169612	NS	0.0896862	0.3591	NS	FALSE	FALSE	FALSE	FALSE	FALSE
AT1G79060	-0.586504	0.00162075	NS	-0.518118	0.00273338	NS	-0.157445	0.368549	NS	-0.240685	0.141651	NS	FALSE	FALSE	FALSE	FALSE	FALSE
AT1G79070	-0.274282	0.237994	NS	-0.0887155	0.704925	NS	-0.251716	0.260857	NS	-0.352507	0.106138	NS	FALSE	FALSE	FALSE	FALSE	FALSE
AT1G79080	0.822323	1.69552e-06	NS	0.92293	6.4114e-08	NS	1.04566	2.51692e-08	induced	1.16908	1.41217e-09	induced	FALSE	FALSE	FALSE	FALSE	FALSE
AT1G79090	-0.0993359	0.41676	NS	-0.531099	2.26785e-05	NS	-0.267042	0.0197132	NS	-0.525332	2.77207e-05	NS	FALSE	FALSE	FALSE	FALSE	FALSE
AT1G79103	-0.596627	0.431358	NS	-0.311276	0.759997	NS	-0.301836	0.724018	NS	0.134716	0.882012	NS	FALSE	FALSE	FALSE	FALSE	FALSE
AT1G79110	-1.6022	1.73658e-07	repressed	-2.16563	9.77586e-11	repressed	-1.49499	1.43899e-07	repressed	-2.48916	5.69366e-12	repressed	TRUE	FALSE	TRUE	FALSE	FALSE
AT1G79120	-1.45114	0.179253	NS	1.06785	0.389595	NS	0.362665	0.792357	NS	-0.671539	0.542561	NS	FALSE	FALSE	FALSE	FALSE	FALSE
AT1G79150	1.14666	1.76868e-05	induced	1.4512	2.07364e-07	induced	1.03896	5.78006e-05	induced	1.00544	8.25588e-05	induced	TRUE	FALSE	TRUE	FALSE	FALSE
AT1G79160	-0.243822	0.213581	NS	-0.62928	0.000799826	NS	-0.201705	0.276301	NS	-0.621805	0.000758131	NS	FALSE	FALSE	FALSE	FALSE	FALSE
AT1G79170	-0.407075	0.70487	NS	0.256583	0.818799	NS	2.04082	0.0593066	NS	1.64192	0.0819921	NS	FALSE	FALSE	FALSE	FALSE	FALSE
AT1G79180	-0.618968	0.464166	NS	-1.2251	0.0980725	NS	-0.619894	0.430589	NS	-0.0333901	0.967401	NS	FALSE	FALSE	FALSE	FALSE	FALSE
AT1G79190	0.549742	0.00178364	NS	0.428738	0.00784411	NS	0.349162	0.0349387	NS	0.456604	0.00530392	NS	FALSE	FALSE	FALSE	FALSE	FALSE
AT1G79200	0.390084	0.0929491	NS	0.456527	0.0397643	NS	0.625914	0.00949404	NS	0.200306	0.383326	NS	FALSE	FALSE	FALSE	FALSE	FALSE
AT1G79210	0.298897	0.00472982	NS	0.631372	1.69037e-07	NS	0.254451	0.0122144	NS	0.478725	1.64811e-05	NS	FALSE	FALSE	FALSE	FALSE	FALSE
AT1G79220	0.4164	0.133239	NS	0.655563	0.0155588	NS	0.156985	0.597377	NS	0.757061	0.00471377	NS	FALSE	FALSE	FALSE	FALSE	FALSE
AT1G79230	-0.131761	0.229199	NS	-0.254532	0.014425	NS	-0.323895	0.00266618	NS	-0.335887	0.00172001	NS	FALSE	FALSE	FALSE	FALSE	FALSE
AT1G79250	-0.498135	0.768207	NS	0.117339	0.945108	NS	0.122642	0.942072	NS	-1.73223	0.256067	NS	FALSE	FALSE	FALSE	FALSE	FALSE
AT1G79260	0.108764	0.690638	NS	0.669289	0.00924128	NS	0.52812	0.0413705	NS	0.699837	0.00611289	NS	FALSE	FALSE	FALSE	FALSE	FALSE
AT1G79270	-0.53065	0.0105981	NS	-1.36803	1.81376e-08	repressed	-0.927584	2.86846e-05	NS	-0.771568	0.000221457	NS	FALSE	FALSE	FALSE	FALSE	FALSE
AT1G79280	1.45039	1.90432e-05	induced	1.22514	7.92957e-05	induced	1.40662	1.8522e-05	induced	1.45858	8.08631e-06	induced	TRUE	FALSE	TRUE	FALSE	FALSE
AT1G79310	-0.282109	0.902973	NS	-1.0561	0.533452	NS	-0.507436	0.784568	NS	-0.167826	0.923632	NS	FALSE	FALSE	FALSE	FALSE	FALSE
AT1G79320	-0.270247	0.867681	NS	-0.647899	0.582319	NS	-1.71012	0.144017	NS	-1.57704	0.155557	NS	FALSE	FALSE	FALSE	FALSE	FALSE
AT1G79330	-0.901474	0.143788	NS	-0.894565	0.146461	NS	-0.27395	0.654472	NS	-0.835628	0.145166	NS	FALSE	FALSE	FALSE	FALSE	FALSE
AT1G79340	0.120908	0.275722	NS	0.367739	0.000732421	NS	0.384044	0.000558966	NS	0.312549	0.00337961	NS	FALSE	FALSE	FALSE	FALSE	FALSE
AT1G79350	0.255021	0.0197265	NS	-0.00502415	0.966426	NS	0.16149	0.122875	NS	0.128982	0.212604	NS	FALSE	FALSE	FALSE	FALSE	FALSE
AT1G79360	0.948955	0.0672684	NS	2.7935	1.36856e-05	induced	0.408393	0.403868	NS	1.54441	0.00642288	induced	FALSE	FALSE	FALSE	FALSE	FALSE
AT1G79380	-0.250569	0.0660431	NS	-0.223888	0.0808596	NS	-0.138239	0.297252	NS	0.0136649	0.922193	NS	FALSE	FALSE	FALSE	FALSE	FALSE
AT1G79390	0.140466	0.472189	NS	0.333839	0.0612512	NS	-0.111808	0.554183	NS	0.0658135	0.726262	NS	FALSE	FALSE	FALSE	FALSE	FALSE
AT1G79410	-1.78134	1.02357e-08	repressed	-2.09702	5.93654e-11	repressed	-2.1352	1.89518e-10	repressed	-2.17864	5.01304e-11	repressed	TRUE	FALSE	TRUE	FALSE	FALSE
AT1G79420	-0.577601	0.00204098	NS	-0.810982	3.34792e-05	NS	-0.64097	0.000621981	NS	-1.24282	3.36837e-08	repressed	FALSE	FALSE	FALSE	FALSE	FALSE
AT1G79430	-0.626732	0.002524	NS	-1.26889	4.76106e-08	repressed	-0.639013	0.00111412	NS	-1.20108	1.41202e-07	repressed	FALSE	FALSE	FALSE	FALSE	FALSE
AT1G79440	0.313873	0.00688044	NS	0.364644	0.00130188	NS	0.448885	0.000159969	NS	0.778312	2.61894e-08	NS	FALSE	FALSE	FALSE	FALSE	FALSE
AT1G79450	-1.25583	0.0433772	repressed	0.233644	0.696325	NS	-0.451475	0.416513	NS	-0.894146	0.11089	NS	TRUE	TRUE	FALSE	FALSE	FALSE
AT1G79460	0.0511797	0.839479	NS	0.0435197	0.848358	NS	0.782782	0.00100412	NS	0.957826	7.09691e-05	NS	FALSE	FALSE	FALSE	FALSE	FALSE
AT1G79470	0.375068	0.0698814	NS	0.659602	0.00159184	NS	0.121828	0.560676	NS	-0.187724	0.334005	NS	FALSE	FALSE	FALSE	FALSE	FALSE
AT1G79480	-0.688192	0.228171	NS	-1.18574	0.0218062	repressed	-1.28492	0.0167613	repressed	-1.26394	0.0108371	repressed	FALSE	FALSE	FALSE	FALSE	FALSE
AT1G79485	-1.06415	0.159149	NS	-1.24347	0.0716791	NS	-1.37448	0.0494047	repressed	-0.76055	0.261421	NS	FALSE	FALSE	FALSE	FALSE	FALSE
AT1G79490	0.375261	0.0315956	NS	0.355493	0.0283815	NS	0.243704	0.153043	NS	0.274889	0.0878354	NS	FALSE	FALSE	FALSE	FALSE	FALSE
AT1G79500	0.159778	0.172945	NS	0.798133	2.57969e-08	NS	0.631352	3.15255e-06	NS	1.11512	6.74037e-11	induced	FALSE	FALSE	FALSE	FALSE	FALSE
AT1G79510	0.275107	0.0181135	NS	0.334279	0.00279064	NS	0.366709	0.00149688	NS	0.415238	0.000359751	NS	FALSE	FALSE	FALSE	FALSE	FALSE
AT1G79520	-1.16005	2.26632e-05	repressed	-1.40226	2.85869e-07	repressed	-1.06534	2.51404e-05	repressed	-1.50882	8.29642e-08	repressed	TRUE	FALSE	TRUE	FALSE	FALSE
AT1G79530	-0.949283	0.000347528	NS	-0.36499	0.124869	NS	-0.913602	0.000341701	NS	-0.854239	0.000610074	NS	FALSE	FALSE	FALSE	FALSE	FALSE
AT1G79540	0.569433	0.00299464	NS	0.406669	0.0193649	NS	0.353597	0.0496546	NS	0.0161039	0.933158	NS	FALSE	FALSE	FALSE	FALSE	FALSE
AT1G79550	-0.136662	0.380751	NS	-0.347968	0.0160442	NS	-0.531576	0.000566237	NS	-0.854631	7.78329e-07	NS	FALSE	FALSE	FALSE	FALSE	FALSE
AT1G79560	1.35511	8.04689e-10	induced	1.51379	1.49701e-11	induced	1.40049	1.88107e-10	induced	1.56017	1.06708e-11	induced	TRUE	FALSE	TRUE	FALSE	FALSE
AT1G79570	0.366499	0.0267172	NS	-0.0886381	0.585473	NS	0.325889	0.0408419	NS	-0.0819363	0.616111	NS	FALSE	FALSE	FALSE	FALSE	FALSE
AT1G79590	-0.352239	0.0213965	NS	-0.272565	0.0545587	NS	-0.144978	0.329901	NS	-0.135082	0.349465	NS	FALSE	FALSE	FALSE	FALSE	FALSE
AT1G79600	0.0362898	0.797331	NS	-0.249994	0.037002	NS	-0.159679	0.187426	NS	-0.091984	0.451165	NS	FALSE	FALSE	FALSE	FALSE	FALSE
AT1G79610	0.147323	0.462733	NS	-0.182701	0.315312	NS	-0.0241169	0.909756	NS	-0.355043	0.0506473	NS	FALSE	FALSE	FALSE	FALSE	FALSE
AT1G79620	0.115714	0.637126	NS	-0.205538	0.326038	NS	-0.107222	0.65702	NS	0.389886	0.0686404	NS	FALSE	FALSE	FALSE	FALSE	FALSE
AT1G79630	-0.880958	2.06338e-06	NS	-0.874543	5.90579e-07	NS	-0.243383	0.112897	NS	-0.279763	0.0584044	NS	FALSE	FALSE	FALSE	FALSE	FALSE
AT1G79640	0.00170352	0.993655	NS	-0.275544	0.0926521	NS	0.159844	0.378855	NS	0.0406692	0.825307	NS	FALSE	FALSE	FALSE	FALSE	FALSE
AT1G79650	0.0189098	0.891387	NS	0.269941	0.0190938	NS	-0.00596029	0.965477	NS	0.0142052	0.909095	NS	FALSE	FALSE	FALSE	FALSE	FALSE
AT1G79660	-0.190448	0.199553	NS	-0.301801	0.0252221	NS	-0.440873	0.00209535	NS	-0.366144	0.00661836	NS	FALSE	FALSE	FALSE	FALSE	FALSE
AT1G79670	-0.0100547	0.960979	NS	-0.353395	0.030667	NS	-0.0842748	0.638858	NS	-0.350541	0.0324919	NS	FALSE	FALSE	FALSE	FALSE	FALSE
AT1G79690	-0.0526765	0.76216	NS	-0.0712812	0.648138	NS	0.104098	0.506295	NS	0.160652	0.284452	NS	FALSE	FALSE	FALSE	FALSE	FALSE
AT1G79700	2.14697	8.49251e-06	induced	3.11292	9.27678e-09	induced	2.23818	2.99482e-06	induced	1.98193	7.67317e-06	induced	TRUE	FALSE	TRUE	FALSE	FALSE
AT1G79710	-0.536018	0.000919223	NS	-0.587396	0.000179698	NS	-0.469968	0.00284728	NS	-0.688582	3.10959e-05	NS	FALSE	FALSE	FALSE	FALSE	FALSE
AT1G79720	0.188105	0.19043	NS	0.312488	0.0206707	NS	0.622181	5.57214e-05	NS	0.758404	1.88368e-06	NS	FALSE	FALSE	FALSE	FALSE	FALSE
AT1G79730	0.217889	0.0665794	NS	-0.176437	0.115913	NS	-0.00125673	0.992717	NS	0.0210638	0.863766	NS	FALSE	FALSE	FALSE	FALSE	FALSE
AT1G79740	0.0666588	0.63942	NS	-0.0737144	0.569592	NS	0.240308	0.0615718	NS	0.0436054	0.743291	NS	FALSE	FALSE	FALSE	FALSE	FALSE
AT1G79750	-0.203421	0.0760491	NS	-0.274127	0.0129344	NS	-0.451165	0.000155848	NS	-0.447998	0.000153912	NS	FALSE	FALSE	FALSE	FALSE	FALSE
AT1G79760	-0.432433	0.572146	NS	1.53431	0.0556285	NS	-0.953729	0.18877	NS	0.207118	0.778616	NS	FALSE	FALSE	FALSE	FALSE	FALSE
AT1G79770	-1.5851	0.00555012	repressed	-1.89987	0.00123321	repressed	-1.36481	0.0154571	repressed	-1.44416	0.00387072	repressed	TRUE	FALSE	TRUE	FALSE	FALSE
AT1G79780	0.550468	0.291278	NS	-1.10176	0.0168216	repressed	-0.606892	0.218655	NS	-0.222403	0.65311	NS	FALSE	FALSE	FALSE	FALSE	FALSE
AT1G79790	0.123078	0.464712	NS	0.130618	0.405852	NS	0.207274	0.186453	NS	0.371479	0.0160098	NS	FALSE	FALSE	FALSE	FALSE	FALSE
AT1G79810	-0.386907	0.00287274	NS	-0.322839	0.00754788	NS	-0.41224	0.00129348	NS	-0.325093	0.00796016	NS	FALSE	FALSE	FALSE	FALSE	FALSE
AT1G79820	-0.323032	0.0547194	NS	0.209182	0.201777	NS	-0.0774852	0.662052	NS	0.16788	0.306094	NS	FALSE	FALSE	FALSE	FALSE	FALSE
AT1G79830	0.692456	0.00201774	NS	0.669139	0.00174116	NS	1.10857	5.05767e-06	induced	1.23931	6.16246e-07	induced	FALSE	FALSE	FALSE	FALSE	FALSE
AT1G79840	0.61195	0.00634264	NS	1.46246	4.90451e-08	induced	0.714108	0.00136109	NS	1.0553	1.04046e-05	induced	FALSE	FALSE	FALSE	FALSE	FALSE
AT1G79850	0.960645	2.47838e-05	NS	1.86839	4.78086e-11	induced	0.880906	4.48901e-05	NS	1.12296	1.01411e-06	induced	FALSE	FALSE	FALSE	FALSE	FALSE
AT1G79870	0.0822969	0.581002	NS	0.0920512	0.50319	NS	-0.0951539	0.495049	NS	0.106285	0.431663	NS	FALSE	FALSE	FALSE	FALSE	FALSE
AT1G79880	-0.346532	0.0238473	NS	-0.565319	0.000186573	NS	-0.248322	0.093056	NS	-0.36133	0.0121166	NS	FALSE	FALSE	FALSE	FALSE	FALSE
AT1G79890	0.0513062	0.91291	NS	1.12495	0.0102262	induced	0.685661	0.108348	NS	1.12221	0.0216313	induced	FALSE	FALSE	FALSE	FALSE	FALSE
AT1G79900	-0.921734	0.0978507	NS	-0.942816	0.0598045	NS	-0.594937	0.249996	NS	-1.7218	0.00164717	repressed	FALSE	FALSE	FALSE	FALSE	FALSE
AT1G79910	-1.14516	3.57373e-05	repressed	-0.892285	0.000139421	NS	-0.458236	0.042568	NS	-0.737586	0.00154167	NS	TRUE	TRUE	FALSE	FALSE	FALSE
AT1G79915	-0.11328	0.798137	NS	-0.633962	0.106879	NS	-0.48251	0.216889	NS	-1.00531	0.0152083	repressed	FALSE	FALSE	FALSE	FALSE	FALSE
AT1G79920	0.340623	0.00433023	NS	0.174405	0.116372	NS	0.139721	0.216077	NS	-0.13199	0.237114	NS	FALSE	FALSE	FALSE	FALSE	FALSE
AT1G79930	0.357414	0.000123048	NS	0.353253	7.04929e-05	NS	0.296765	0.00064402	NS	0.10892	0.180988	NS	FALSE	FALSE	FALSE	FALSE	FALSE
AT1G79940	0.491912	0.000166635	NS	0.626746	2.49782e-06	NS	0.719674	4.45571e-07	NS	0.688742	6.13806e-07	NS	FALSE	FALSE	FALSE	FALSE	FALSE
AT1G79950	0.333783	0.03003	NS	0.231202	0.109607	NS	0.492199	0.00159577	NS	0.280601	0.0541724	NS	FALSE	FALSE	FALSE	FALSE	FALSE
AT1G79960	0.0639433	0.867803	NS	-0.295001	0.377907	NS	-0.972759	0.00837271	NS	-1.06674	0.00311155	repressed	FALSE	FALSE	FALSE	FALSE	FALSE
AT1G79970	-0.519062	0.00208573	NS	-0.0111401	0.949965	NS	-0.593643	0.000411889	NS	-0.206624	0.181158	NS	FALSE	FALSE	FALSE	FALSE	FALSE
AT1G79985	-0.541681	0.00409805	NS	-0.48664	0.00545495	NS	-0.668072	0.000363278	NS	-0.520766	0.00286581	NS	FALSE	FALSE	FALSE	FALSE	FALSE
AT1G79990	0.401613	0.00126398	NS	0.625235	2.30563e-06	NS	0.722858	3.10941e-07	NS	0.648623	1.37655e-06	NS	FALSE	FALSE	FALSE	FALSE	FALSE
AT1G80000	0.338559	0.0079679	NS	0.339595	0.00517016	NS	0.147728	0.224395	NS	-0.0940467	0.437648	NS	FALSE	FALSE	FALSE	FALSE	FALSE
AT1G80010	-0.296316	0.00729224	NS	-0.804906	3.21391e-09	NS	-0.574528	2.76847e-06	NS	-0.758197	1.28654e-08	NS	FALSE	FALSE	FALSE	FALSE	FALSE
AT1G80030	0.731861	4.28878e-07	NS	0.803908	2.50178e-08	NS	0.630515	2.62392e-06	NS	0.738431	1.3188e-07	NS	FALSE	FALSE	FALSE	FALSE	FALSE
AT1G80040	-0.0224195	0.834375	NS	-0.121372	0.178598	NS	-0.261874	0.0050693	NS	-0.307272	0.00109548	NS	FALSE	FALSE	FALSE	FALSE	FALSE
AT1G80050	-0.853004	0.000693309	NS	-0.716033	0.00227032	NS	-0.67839	0.0046507	NS	-0.00694972	0.978687	NS	FALSE	FALSE	FALSE	FALSE	FALSE
AT1G80060	-0.0332291	0.898131	NS	-0.108617	0.637908	NS	-0.0989544	0.690528	NS	-0.243879	0.27186	NS	FALSE	FALSE	FALSE	FALSE	FALSE
AT1G80070	0.639044	0.000456211	NS	0.344983	0.0367015	NS	0.461651	0.00626505	NS	0.388635	0.0189075	NS	FALSE	FALSE	FALSE	FALSE	FALSE
AT1G80080	-0.186339	0.349029	NS	0.332473	0.0768582	NS	-0.433511	0.0261561	NS	-0.84701	3.84544e-05	NS	FALSE	FALSE	FALSE	FALSE	FALSE
AT1G80090	-0.404666	0.86403	NS	3.33367	0.0771267	NS	2.54753	0.145529	NS	2.85487	0.133762	NS	FALSE	FALSE	FALSE	FALSE	FALSE
AT1G80100	0.424548	0.612863	NS	1.40593	0.0596485	NS	-0.565716	0.445731	NS	2.35315	0.00398424	induced	FALSE	FALSE	FALSE	FALSE	FALSE
AT1G80110	-1.23005	0.00269618	repressed	-1.96423	3.06855e-06	repressed	-1.87059	1.10076e-05	repressed	-1.95485	3.94822e-06	repressed	TRUE	FALSE	TRUE	FALSE	FALSE
AT1G80120	-1.85773	0.112212	NS	-2.99669	0.00287673	repressed	-2.94874	0.0048362	repressed	-2.33679	0.0201906	repressed	FALSE	FALSE	FALSE	FALSE	FALSE
AT1G80130	-7.79575	0.000120615	repressed	-8.66098	2.14647e-06	repressed	-5.88017	0.000155247	repressed	-9.02742	6.84477e-06	repressed	TRUE	FALSE	TRUE	FALSE	FALSE
AT1G80150	0.365413	0.0409727	NS	0.67176	0.000213028	NS	-0.0222282	0.911396	NS	0.165669	0.333209	NS	FALSE	FALSE	FALSE	FALSE	FALSE
AT1G80160	-0.926988	0.35997	NS	-0.477331	0.612361	NS	1.39681	0.148156	NS	-1.71243	0.0404759	repressed	FALSE	FALSE	FALSE	FALSE	FALSE
AT1G80170	-0.456234	0.0206244	NS	-0.266657	0.143634	NS	-0.523154	0.00664841	NS	-0.110093	0.566438	NS	FALSE	FALSE	FALSE	FALSE	FALSE
AT1G80180	1.2986	3.61968e-06	induced	0.568459	0.0104813	NS	0.709826	0.00262636	NS	0.670656	0.00308534	NS	TRUE	TRUE	FALSE	FALSE	FALSE
AT1G80190	0.853028	6.82534e-05	NS	1.53449	2.30311e-09	induced	0.863875	6.85517e-05	NS	1.06035	1.77548e-06	induced	FALSE	FALSE	FALSE	FALSE	FALSE
AT1G80200	0.0157445	0.981173	NS	2.07856	0.0033452	induced	0.658287	0.268635	NS	0.958012	0.107181	NS	FALSE	FALSE	FALSE	FALSE	FALSE
AT1G80210	-0.208142	0.109968	NS	-0.745495	3.5577e-07	NS	-0.273454	0.0291284	NS	-0.277351	0.0235715	NS	FALSE	FALSE	FALSE	FALSE	FALSE
AT1G80230	-0.132362	0.416166	NS	-0.153461	0.310536	NS	-0.567909	0.000409296	NS	-0.573105	0.000314713	NS	FALSE	FALSE	FALSE	FALSE	FALSE
AT1G80240	0.0733192	0.961125	NS	1.02006	0.510328	NS	-3.07756	0.0275208	repressed	-0.200578	0.8844	NS	FALSE	FALSE	FALSE	FALSE	FALSE
AT1G80245	-0.436217	0.0409696	NS	-0.263819	0.171875	NS	-0.755367	0.000359209	NS	-0.730804	0.000477139	NS	FALSE	FALSE	FALSE	FALSE	FALSE
AT1G80260	0.0230798	0.865701	NS	-0.196464	0.0830692	NS	0.0156509	0.904505	NS	-0.0182433	0.883958	NS	FALSE	FALSE	FALSE	FALSE	FALSE
AT1G80270	0.386778	0.0694694	NS	0.833898	0.000164534	NS	0.361727	0.085153	NS	0.388185	0.0597736	NS	FALSE	FALSE	FALSE	FALSE	FALSE
AT1G80280	-0.0550113	0.787276	NS	0.955262	2.75107e-06	NS	0.566315	0.00207096	NS	1.08925	2.82016e-07	induced	FALSE	FALSE	FALSE	FALSE	FALSE
AT1G80290	-0.473254	0.0247123	NS	-0.507586	0.00876089	NS	-0.0974769	0.65151	NS	0.297178	0.127419	NS	FALSE	FALSE	FALSE	FALSE	FALSE
AT1G80300	-1.00769	2.3962e-07	repressed	-1.97659	8.08339e-14	repressed	-2.08359	8.34773e-14	repressed	-2.22469	1.07357e-14	repressed	TRUE	FALSE	TRUE	FALSE	FALSE
AT1G80310	0.0661212	0.750375	NS	-0.925634	4.11807e-06	NS	-0.750077	0.00011567	NS	-1.04733	5.76864e-07	repressed	FALSE	FALSE	FALSE	FALSE	FALSE
AT1G80315	0.454892	0.0385068	NS	-0.792095	0.00018108	NS	-0.646052	0.00243134	NS	-0.875601	4.5425e-05	NS	FALSE	FALSE	FALSE	FALSE	FALSE
AT1G80320	-0.692245	0.0282601	NS	-1.87337	3.166e-07	repressed	-1.60266	4.41818e-06	repressed	-1.83229	2.36899e-07	repressed	FALSE	FALSE	FALSE	FALSE	FALSE
AT1G80340	-3.17092	0.00366507	repressed	-0.842925	0.411338	NS	-0.753063	0.430474	NS	-0.467201	0.618098	NS	TRUE	TRUE	FALSE	FALSE	FALSE
AT1G80350	0.651004	9.67525e-07	NS	0.901367	6.77087e-10	NS	0.685321	2.57072e-07	NS	0.829846	4.3821e-09	NS	FALSE	FALSE	FALSE	FALSE	FALSE
AT1G80360	-0.0972011	0.385272	NS	-0.18746	0.0684126	NS	-0.324048	0.00277697	NS	-0.144548	0.159168	NS	FALSE	FALSE	FALSE	FALSE	FALSE
AT1G80370	0.105823	0.64126	NS	1.86241	3.32077e-09	induced	1.28247	2.31812e-06	induced	2.00802	1.36293e-09	induced	FALSE	FALSE	FALSE	FALSE	FALSE
AT1G80380	0.594578	0.00299556	NS	0.789657	9.1907e-05	NS	0.477497	0.0122247	NS	0.590013	0.00222394	NS	FALSE	FALSE	FALSE	FALSE	FALSE
AT1G80400	0.236116	0.101587	NS	0.358083	0.0088281	NS	0.357661	0.0119137	NS	0.670018	1.25948e-05	NS	FALSE	FALSE	FALSE	FALSE	FALSE
AT1G80410	0.937148	3.90146e-07	NS	1.18926	1.34038e-09	induced	1.03785	3.26127e-08	induced	0.972644	7.12943e-08	NS	FALSE	FALSE	FALSE	FALSE	FALSE
AT1G80420	1.11076	1.8622e-06	induced	0.986758	2.30816e-06	NS	1.0129	4.79631e-06	induced	0.998904	2.60553e-06	NS	TRUE	TRUE	FALSE	FALSE	TRUE
AT1G80440	1.23353	0.00628748	induced	-0.654321	0.121246	NS	-0.349975	0.420177	NS	0.205526	0.640528	NS	TRUE	TRUE	FALSE	FALSE	FALSE
AT1G80450	-0.300884	0.296036	NS	0.4815	0.0826598	NS	-0.467276	0.0915001	NS	-0.389856	0.165335	NS	FALSE	FALSE	FALSE	FALSE	FALSE
AT1G80460	0.0732154	0.643537	NS	0.34893	0.0122119	NS	0.0822916	0.575362	NS	0.00327836	0.982818	NS	FALSE	FALSE	FALSE	FALSE	FALSE
AT1G80480	0.869052	3.75368e-08	NS	1.10596	7.58096e-11	induced	0.855858	2.36931e-08	NS	1.14107	5.18185e-11	induced	FALSE	FALSE	FALSE	FALSE	FALSE
AT1G80490	-0.106353	0.407295	NS	-0.280953	0.0179175	NS	-0.118968	0.326218	NS	-0.418884	0.000747643	NS	FALSE	FALSE	FALSE	FALSE	FALSE
AT1G80500	-0.431312	0.00376257	NS	-0.29634	0.0320061	NS	-0.804028	1.48299e-06	NS	-0.650805	2.50172e-05	NS	FALSE	FALSE	FALSE	FALSE	FALSE
AT1G80510	0.225339	0.287421	NS	-0.28711	0.137092	NS	-0.391912	0.0453217	NS	-0.855468	5.10295e-05	NS	FALSE	FALSE	FALSE	FALSE	FALSE
AT1G80520	-1.42177	0.00482178	repressed	-2.33029	2.7859e-05	repressed	-1.08567	0.0153851	repressed	-1.6862	0.000381223	repressed	TRUE	FALSE	TRUE	FALSE	FALSE
AT1G80530	-0.750063	2.25228e-05	NS	-0.927998	2.80696e-07	NS	-1.35928	4.13681e-10	repressed	-1.47309	4.06153e-11	repressed	FALSE	FALSE	FALSE	FALSE	FALSE
AT1G80550	0.142211	0.377547	NS	0.197038	0.181425	NS	0.272116	0.0761284	NS	0.421678	0.0055224	NS	FALSE	FALSE	FALSE	FALSE	FALSE
AT1G80555	-0.863992	0.280073	NS	0.281045	0.708611	NS	0.358114	0.66858	NS	-1.21962	0.0746707	NS	FALSE	FALSE	FALSE	FALSE	FALSE
AT1G80560	0.378581	0.000648706	NS	0.964835	6.33349e-11	NS	0.425162	0.000121391	NS	0.707587	3.30917e-08	NS	FALSE	FALSE	FALSE	FALSE	FALSE
AT1G80570	-1.67159	2.60558e-07	repressed	-2.05437	4.35384e-10	repressed	-1.57342	1.64105e-07	repressed	-1.81269	4.44362e-09	repressed	TRUE	FALSE	TRUE	FALSE	FALSE
AT1G80600	0.305456	0.00244928	NS	0.328984	0.000752112	NS	0.223008	0.0186465	NS	0.26136	0.00590835	NS	FALSE	FALSE	FALSE	FALSE	FALSE
AT1G80610	-0.443012	0.0150407	NS	-0.781808	2.27351e-05	NS	-1.21002	3.01572e-08	repressed	-1.26483	7.68651e-09	repressed	FALSE	FALSE	FALSE	FALSE	FALSE
AT1G80620	0.317079	0.0176081	NS	0.592158	2.69897e-05	NS	0.456386	0.000816166	NS	0.443655	0.000944749	NS	FALSE	FALSE	FALSE	FALSE	FALSE
AT1G80625	0.730248	0.189538	NS	0.0751746	0.891069	NS	0.178985	0.756274	NS	-0.179647	0.736112	NS	FALSE	FALSE	FALSE	FALSE	FALSE
AT1G80630	0.451069	0.0205129	NS	0.156512	0.389846	NS	-0.0105177	0.961209	NS	0.354113	0.0502001	NS	FALSE	FALSE	FALSE	FALSE	FALSE
AT1G80640	-0.394676	0.0208963	NS	0.304344	0.0621927	NS	0.100384	0.559373	NS	0.221146	0.174177	NS	FALSE	FALSE	FALSE	FALSE	FALSE
AT1G80650	0.273165	0.111793	NS	0.880579	3.59601e-06	NS	0.28851	0.085516	NS	0.144474	0.383545	NS	FALSE	FALSE	FALSE	FALSE	FALSE
AT1G80670	0.108525	0.370143	NS	-0.060122	0.604912	NS	0.165742	0.146255	NS	-0.0494787	0.672808	NS	FALSE	FALSE	FALSE	FALSE	FALSE
AT1G80680	0.32787	0.00774733	NS	0.148754	0.195188	NS	0.297278	0.011916	NS	0.286207	0.0134391	NS	FALSE	FALSE	FALSE	FALSE	FALSE
AT1G80690	-0.331348	0.0698256	NS	0.550713	0.00292185	NS	-0.0136135	0.948488	NS	0.207314	0.240465	NS	FALSE	FALSE	FALSE	FALSE	FALSE
AT1G80700	0.356606	0.0667702	NS	0.316489	0.0809843	NS	0.610028	0.00307369	NS	0.966244	1.15006e-05	NS	FALSE	FALSE	FALSE	FALSE	FALSE
AT1G80710	0.787984	0.000444486	NS	2.29728	1.04659e-10	induced	1.49276	2.16041e-07	induced	1.59077	2.15128e-08	induced	FALSE	FALSE	FALSE	FALSE	FALSE
AT1G80720	0.251916	0.33653	NS	0.646718	0.0130418	NS	0.227058	0.392045	NS	0.780468	0.00273424	NS	FALSE	FALSE	FALSE	FALSE	FALSE
AT1G80730	1.84646	0.140629	NS	0.451468	0.735824	NS	-1.58176	0.16153	NS	-0.665424	0.551334	NS	FALSE	FALSE	FALSE	FALSE	FALSE
AT1G80750	0.347595	0.0727355	NS	0.632391	0.000995999	NS	0.424091	0.0247529	NS	0.328503	0.0754047	NS	FALSE	FALSE	FALSE	FALSE	FALSE
AT1G80760	-0.776017	0.00497396	NS	-0.796275	0.00453684	NS	-0.532993	0.0704544	NS	-0.655498	0.0244081	NS	FALSE	FALSE	FALSE	FALSE	FALSE
AT1G80770	0.923957	4.53403e-08	NS	1.30666	1.37204e-11	induced	1.07684	1.7561e-09	induced	1.19205	1.12346e-10	induced	FALSE	FALSE	FALSE	FALSE	FALSE
AT1G80780	-0.46732	0.000656431	NS	-0.504714	0.000150742	NS	-0.677369	3.49624e-06	NS	-0.36847	0.00371296	NS	FALSE	FALSE	FALSE	FALSE	FALSE
AT1G80790	0.809945	0.000751093	NS	0.774688	0.000598244	NS	1.1791	6.52641e-06	induced	0.99053	4.44357e-05	NS	FALSE	FALSE	FALSE	FALSE	FALSE
AT1G80810	0.753997	0.0109593	NS	1.23417	4.3345e-05	induced	1.43822	3.10099e-05	induced	1.5204	5.1614e-06	induced	FALSE	FALSE	FALSE	FALSE	FALSE
AT1G80820	-0.721813	0.410862	NS	-0.409619	0.599998	NS	-0.454938	0.542874	NS	-2.17415	0.00996416	repressed	FALSE	FALSE	FALSE	FALSE	FALSE
AT1G80830	0.0866331	0.509805	NS	0.158386	0.180209	NS	-0.0372517	0.775943	NS	0.0759527	0.526956	NS	FALSE	FALSE	FALSE	FALSE	FALSE
AT1G80840	0.806433	0.370012	NS	-2.02457	0.00595286	repressed	-1.80088	0.0168364	repressed	0.705826	0.391338	NS	FALSE	FALSE	FALSE	FALSE	FALSE
AT1G80850	-0.0958595	0.615963	NS	0.976316	3.10059e-06	NS	0.292619	0.111284	NS	0.903366	1.96639e-05	NS	FALSE	FALSE	FALSE	FALSE	FALSE
AT1G80860	-0.045137	0.845447	NS	0.266815	0.176966	NS	0.043946	0.843299	NS	0.199331	0.308822	NS	FALSE	FALSE	FALSE	FALSE	FALSE
AT1G80870	0.435472	0.0455529	NS	0.598165	0.0045677	NS	0.918531	0.000141455	NS	0.65826	0.00242343	NS	FALSE	FALSE	FALSE	FALSE	FALSE
AT1G80880	0.801769	0.00182606	NS	1.47279	9.99473e-07	induced	1.2363	1.57503e-05	induced	1.14091	1.99972e-05	induced	FALSE	FALSE	FALSE	FALSE	FALSE
AT1G80890	0.136635	0.558915	NS	0.0828329	0.703665	NS	0.135204	0.547356	NS	0.0582959	0.795053	NS	FALSE	FALSE	FALSE	FALSE	FALSE
AT1G80900	-0.696176	0.00148559	NS	-1.28484	1.60676e-07	repressed	-1.26451	7.41269e-07	repressed	-1.02771	7.75536e-06	repressed	FALSE	FALSE	FALSE	FALSE	FALSE
AT1G80910	0.142612	0.306113	NS	0.073142	0.582011	NS	-0.121385	0.373368	NS	-0.450975	0.00107537	NS	FALSE	FALSE	FALSE	FALSE	FALSE
AT1G80920	1.73267	6.57702e-07	induced	1.57067	1.31912e-06	induced	1.3275	1.89052e-05	induced	1.68709	3.6222e-07	induced	TRUE	FALSE	TRUE	FALSE	FALSE
AT1G80930	0.461622	0.00274691	NS	0.376656	0.00905135	NS	0.561701	0.000279659	NS	0.475798	0.00134398	NS	FALSE	FALSE	FALSE	FALSE	FALSE
AT1G80940	0.381575	0.0123716	NS	0.0708725	0.633294	NS	0.457029	0.0028101	NS	0.40949	0.00501988	NS	FALSE	FALSE	FALSE	FALSE	FALSE
AT1G80950	0.232536	0.0210915	NS	0.638919	7.41121e-08	NS	0.144993	0.138319	NS	-0.0385659	0.700899	NS	FALSE	FALSE	FALSE	FALSE	FALSE
AT1G80960	-0.245671	0.324461	NS	-0.310712	0.156701	NS	-0.348104	0.158202	NS	-0.656	0.00492534	NS	FALSE	FALSE	FALSE	FALSE	FALSE
AT1G80970	-0.212701	0.528186	NS	0.448075	0.143558	NS	0.460623	0.166687	NS	-0.298273	0.321201	NS	FALSE	FALSE	FALSE	FALSE	FALSE
AT1G80980	-0.330132	0.165342	NS	0.110369	0.642553	NS	0.113046	0.657561	NS	0.344394	0.134005	NS	FALSE	FALSE	FALSE	FALSE	FALSE
AT2G01008	-1.89409	0.0415834	repressed	-1.36955	0.13028	NS	-1.88703	0.0249083	repressed	-2.88322	0.00109797	repressed	TRUE	TRUE	FALSE	TRUE	FALSE
AT2G01021	-1.58947	0.0848777	NS	-1.5048	0.0850518	NS	-2.44394	0.00819768	repressed	-2.62104	0.0055338	repressed	FALSE	FALSE	FALSE	FALSE	FALSE
AT2G01023	-2.12777	0.0163199	repressed	-3.68697	0.000134088	repressed	-2.30558	0.0114465	repressed	-3.43986	0.000203899	repressed	TRUE	FALSE	TRUE	FALSE	FALSE
AT2G01060	-0.207672	0.0416229	NS	-0.323285	0.00125256	NS	-0.35773	0.00059554	NS	-0.407487	0.000103434	NS	FALSE	FALSE	FALSE	FALSE	FALSE
AT2G01070	0.297472	0.0527754	NS	0.215056	0.132905	NS	0.311756	0.0361221	NS	0.394043	0.00709316	NS	FALSE	FALSE	FALSE	FALSE	FALSE
AT2G01080	-0.528113	0.06301	NS	-1.07482	0.000151454	repressed	-0.995374	0.000552441	NS	-0.917188	0.000793109	NS	FALSE	FALSE	FALSE	FALSE	FALSE
AT2G01090	0.0283976	0.916317	NS	1.19002	9.61699e-06	induced	0.44942	0.0524499	NS	0.420365	0.057651	NS	FALSE	FALSE	FALSE	FALSE	FALSE
AT2G01100	-0.0218521	0.912386	NS	-0.0579604	0.737496	NS	0.458788	0.00780157	NS	0.515684	0.00256513	NS	FALSE	FALSE	FALSE	FALSE	FALSE
AT2G01110	0.177464	0.308163	NS	0.311617	0.0542124	NS	-0.0960891	0.575128	NS	0.0564149	0.744956	NS	FALSE	FALSE	FALSE	FALSE	FALSE
AT2G01120	-0.132538	0.562843	NS	0.533375	0.0143804	NS	0.0659431	0.778315	NS	0.386039	0.0636532	NS	FALSE	FALSE	FALSE	FALSE	FALSE
AT2G01130	-0.695467	3.19011e-06	NS	-1.11519	1.02343e-10	repressed	-0.454772	0.000474171	NS	-0.701545	9.56908e-07	NS	FALSE	FALSE	FALSE	FALSE	FALSE
AT2G01140	-0.298451	0.107354	NS	-0.0779888	0.674374	NS	-0.479514	0.00806922	NS	-0.621858	0.00079683	NS	FALSE	FALSE	FALSE	FALSE	FALSE
AT2G01150	-1.20507	1.22088e-05	repressed	-0.196665	0.412723	NS	-0.627877	0.00635069	NS	-1.49964	6.69666e-08	repressed	TRUE	TRUE	FALSE	FALSE	FALSE
AT2G01170	-0.276229	0.136296	NS	-0.71246	0.000158691	NS	-0.758536	9.23564e-05	NS	-0.871061	1.12954e-05	NS	FALSE	FALSE	FALSE	FALSE	FALSE
AT2G01175	-1.03617	0.205272	NS	-2.71828	0.000787627	repressed	-1.87498	0.0118943	repressed	-3.1695	9.5754e-05	repressed	FALSE	FALSE	FALSE	FALSE	FALSE
AT2G01180	-0.112386	0.758361	NS	-0.830151	0.00564424	NS	-1.1513	0.00030253	repressed	-0.769847	0.010449	NS	FALSE	FALSE	FALSE	FALSE	FALSE
AT2G01190	-0.13033	0.434767	NS	-0.395732	0.00961149	NS	-0.27257	0.0748385	NS	-0.602559	0.000205018	NS	FALSE	FALSE	FALSE	FALSE	FALSE
AT2G01200	-0.6189	0.0187862	NS	0.220092	0.393	NS	-0.427093	0.102748	NS	-0.554345	0.0236114	NS	FALSE	FALSE	FALSE	FALSE	FALSE
AT2G01210	-0.416128	0.0301363	NS	0.307285	0.0954159	NS	0.118465	0.550236	NS	0.555431	0.00309875	NS	FALSE	FALSE	FALSE	FALSE	FALSE
AT2G01220	-0.438996	0.000522495	NS	-0.401871	0.000713303	NS	-0.392669	0.001089	NS	-0.237467	0.0357813	NS	FALSE	FALSE	FALSE	FALSE	FALSE
AT2G01250	0.706102	2.13984e-07	NS	1.29739	1.82743e-13	induced	0.636614	5.3939e-07	NS	0.881884	9.35586e-10	NS	FALSE	FALSE	FALSE	FALSE	FALSE
AT2G01260	-0.58128	0.00210522	NS	-0.495367	0.0048938	NS	-0.570018	0.00172333	NS	-0.294737	0.0815331	NS	FALSE	FALSE	FALSE	FALSE	FALSE
AT2G01270	0.103046	0.365612	NS	0.0822288	0.444555	NS	0.166127	0.119737	NS	0.242376	0.0213013	NS	FALSE	FALSE	FALSE	FALSE	FALSE
AT2G01275	-0.263785	0.667107	NS	-1.19314	0.0204691	repressed	-1.01702	0.0792088	NS	-0.506853	0.336101	NS	FALSE	FALSE	FALSE	FALSE	FALSE
AT2G01280	-0.956213	5.34812e-05	NS	-0.921057	4.36459e-05	NS	-1.35292	9.11969e-08	repressed	-1.70271	9.73625e-10	repressed	FALSE	FALSE	FALSE	FALSE	FALSE
AT2G01290	-0.775866	6.04163e-05	NS	-0.911453	2.49668e-06	NS	-1.39053	1.73997e-09	repressed	-1.61045	5.8046e-11	repressed	FALSE	FALSE	FALSE	FALSE	FALSE
AT2G01300	2.39339	0.00266522	induced	0.813076	0.206628	NS	1.22367	0.0739017	NS	0.384638	0.57708	NS	TRUE	TRUE	FALSE	FALSE	FALSE
AT2G01320	0.656577	2.81055e-06	NS	0.526013	2.98594e-05	NS	0.534126	3.21674e-05	NS	0.469059	0.000136777	NS	FALSE	FALSE	FALSE	FALSE	FALSE
AT2G01330	-0.217865	0.180849	NS	-0.400656	0.00806466	NS	-0.436361	0.00571122	NS	-0.408363	0.00723226	NS	FALSE	FALSE	FALSE	FALSE	FALSE
AT2G01340	-0.548001	0.00171242	NS	-0.532593	0.000957689	NS	-0.380608	0.0212643	NS	-0.154648	0.333202	NS	FALSE	FALSE	FALSE	FALSE	FALSE
AT2G01350	-0.225448	0.0674556	NS	-0.331106	0.00533731	NS	-0.130133	0.279898	NS	-0.0983666	0.410445	NS	FALSE	FALSE	FALSE	FALSE	FALSE
AT2G01390	0.553762	0.00809454	NS	1.49155	1.32839e-08	induced	1.1666	2.35574e-06	induced	1.02676	7.40771e-06	induced	FALSE	FALSE	FALSE	FALSE	FALSE
AT2G01400	0.0390138	0.820826	NS	-0.396499	0.00597089	NS	-0.235663	0.111189	NS	-0.491301	0.000918265	NS	FALSE	FALSE	FALSE	FALSE	FALSE
AT2G01410	0.0651306	0.747679	NS	-0.20308	0.239636	NS	-0.255235	0.145366	NS	-0.545771	0.00171763	NS	FALSE	FALSE	FALSE	FALSE	FALSE
AT2G01420	-0.0198747	0.927216	NS	0.189362	0.297329	NS	-0.356381	0.049578	NS	-0.595122	0.00156437	NS	FALSE	FALSE	FALSE	FALSE	FALSE
AT2G01430	-1.43121	0.024947	repressed	-0.965252	0.0886103	NS	-0.674455	0.255618	NS	-2.19264	0.000396237	repressed	TRUE	TRUE	FALSE	FALSE	FALSE
AT2G01440	-0.126843	0.218212	NS	-0.266089	0.00651645	NS	-0.0766415	0.447976	NS	-0.0197773	0.851384	NS	FALSE	FALSE	FALSE	FALSE	FALSE
AT2G01450	-0.0730498	0.631285	NS	-0.308094	0.0225683	NS	-0.640462	2.57733e-05	NS	-0.517557	0.000328001	NS	FALSE	FALSE	FALSE	FALSE	FALSE
AT2G01460	-0.449344	0.00421296	NS	-0.90027	2.07165e-07	NS	-0.423163	0.00508832	NS	-0.557416	0.000281179	NS	FALSE	FALSE	FALSE	FALSE	FALSE
AT2G01470	-0.138105	0.151458	NS	-0.291074	0.00185619	NS	-0.141761	0.124349	NS	-0.255295	0.00572415	NS	FALSE	FALSE	FALSE	FALSE	FALSE
AT2G01480	0.0829921	0.526343	NS	0.0531538	0.66059	NS	-0.0829624	0.499641	NS	-0.00419536	0.974278	NS	FALSE	FALSE	FALSE	FALSE	FALSE
AT2G01490	-0.0688534	0.461708	NS	-0.48724	1.10882e-06	NS	-0.34481	0.000206319	NS	-0.40597	1.9977e-05	NS	FALSE	FALSE	FALSE	FALSE	FALSE
AT2G01505	-0.385445	0.236181	NS	-0.139079	0.671677	NS	-0.454388	0.191641	NS	0.0463077	0.900294	NS	FALSE	FALSE	FALSE	FALSE	FALSE
AT2G01510	1.59255	0.000119756	induced	1.95676	7.50035e-06	induced	1.6382	0.00011536	induced	1.10178	0.00317407	induced	TRUE	FALSE	TRUE	FALSE	FALSE
AT2G01520	-0.661993	0.652455	NS	1.59749	0.149626	NS	0.169833	0.888432	NS	0.00318048	0.997788	NS	FALSE	FALSE	FALSE	FALSE	FALSE
AT2G01530	1.95054	0.124298	NS	1.94214	0.0556722	NS	3.1362	0.0080802	induced	1.81661	0.0766648	NS	FALSE	FALSE	FALSE	FALSE	FALSE
AT2G01540	-1.22827	4.39156e-05	repressed	-1.40136	1.21236e-06	repressed	-1.52929	5.52386e-07	repressed	-1.72526	3.96605e-08	repressed	TRUE	FALSE	TRUE	FALSE	FALSE
AT2G01570	-0.432848	0.00587923	NS	-1.32419	2.58034e-10	repressed	-1.41459	1.40308e-10	repressed	-1.2014	2.22801e-09	repressed	FALSE	FALSE	FALSE	FALSE	FALSE
AT2G01580	0.0146324	0.990635	NS	0.0737239	0.949122	NS	0.00767802	0.994361	NS	-1.40163	0.147397	NS	FALSE	FALSE	FALSE	FALSE	FALSE
AT2G01590	0.292158	0.0727482	NS	0.828609	4.8132e-06	NS	0.463319	0.00496942	NS	0.465433	0.0037922	NS	FALSE	FALSE	FALSE	FALSE	FALSE
AT2G01600	-0.0339873	0.78295	NS	-0.369416	0.000755971	NS	-0.201848	0.056866	NS	-0.510132	1.50803e-05	NS	FALSE	FALSE	FALSE	FALSE	FALSE
AT2G01610	0.100748	0.871601	NS	0.10911	0.858125	NS	1.03668	0.0744576	NS	0.361172	0.56677	NS	FALSE	FALSE	FALSE	FALSE	FALSE
AT2G01620	0.43849	0.024921	NS	0.702157	0.000363826	NS	1.0518	3.47339e-06	induced	1.08706	9.79078e-07	induced	FALSE	FALSE	FALSE	FALSE	FALSE
AT2G01630	-0.00638355	0.962959	NS	-0.175907	0.111851	NS	-0.0344116	0.780164	NS	-0.302915	0.00740921	NS	FALSE	FALSE	FALSE	FALSE	FALSE
AT2G01640	-0.196648	0.417003	NS	0.620785	0.00580998	NS	0.535906	0.0239204	NS	0.457699	0.0410109	NS	FALSE	FALSE	FALSE	FALSE	FALSE
AT2G01650	-0.246037	0.0991482	NS	-0.676609	9.86708e-06	NS	-0.172112	0.22321	NS	-0.286152	0.0356568	NS	FALSE	FALSE	FALSE	FALSE	FALSE
AT2G01660	-1.31885	2.78968e-05	repressed	-2.31108	2.77651e-10	repressed	-1.9458	1.51307e-08	repressed	-2.48785	6.90688e-11	repressed	TRUE	FALSE	TRUE	FALSE	FALSE
AT2G01670	-0.316134	0.0993657	NS	-0.799739	5.17551e-05	NS	-0.923895	9.65382e-06	NS	-0.93136	5.55174e-06	NS	FALSE	FALSE	FALSE	FALSE	FALSE
AT2G01680	0.00354287	0.977313	NS	-0.218123	0.0277346	NS	0.120167	0.240301	NS	0.0405666	0.698346	NS	FALSE	FALSE	FALSE	FALSE	FALSE
AT2G01690	-0.0265645	0.860629	NS	-0.177995	0.15707	NS	0.157891	0.222282	NS	-0.040247	0.764898	NS	FALSE	FALSE	FALSE	FALSE	FALSE
AT2G01710	0.0219082	0.871236	NS	-0.135749	0.220203	NS	-0.135647	0.241156	NS	-0.491366	5.82717e-05	NS	FALSE	FALSE	FALSE	FALSE	FALSE
AT2G01720	0.129748	0.148513	NS	0.275699	0.00173959	NS	0.200375	0.0208901	NS	0.287315	0.00120026	NS	FALSE	FALSE	FALSE	FALSE	FALSE
AT2G01730	0.610399	0.0196304	NS	0.254849	0.309933	NS	-0.260261	0.322218	NS	0.18669	0.447198	NS	FALSE	FALSE	FALSE	FALSE	FALSE
AT2G01735	-0.746531	0.000123366	NS	-1.04269	1.67779e-07	repressed	-0.90829	3.58912e-06	NS	-0.880743	3.13934e-06	NS	FALSE	FALSE	FALSE	FALSE	FALSE
AT2G01740	0.472425	0.143537	NS	0.769968	0.0137505	NS	0.473323	0.156042	NS	0.0633388	0.848474	NS	FALSE	FALSE	FALSE	FALSE	FALSE
AT2G01750	0.635087	0.000358119	NS	1.44218	3.23922e-10	induced	1.28488	1.38182e-08	induced	1.06624	1.56298e-07	induced	FALSE	FALSE	FALSE	FALSE	FALSE
AT2G01755	0.933598	5.08001e-05	NS	2.17695	5.47461e-11	induced	1.31212	4.74448e-07	induced	1.28791	3.01507e-07	induced	FALSE	FALSE	FALSE	FALSE	FALSE
AT2G01760	0.693846	0.00117289	NS	0.924617	2.66843e-05	NS	0.755443	0.000750402	NS	1.30789	4.10081e-07	induced	FALSE	FALSE	FALSE	FALSE	FALSE
AT2G01770	0.566012	0.403551	NS	0.784139	0.249805	NS	1.2565	0.125306	NS	2.76049	0.00166535	induced	FALSE	FALSE	FALSE	FALSE	FALSE
AT2G01818	0.150063	0.757915	NS	0.0142081	0.975453	NS	-0.074094	0.866324	NS	0.0325298	0.941305	NS	FALSE	FALSE	FALSE	FALSE	FALSE
AT2G01820	0.071077	0.482011	NS	-0.0461573	0.633686	NS	-0.0122376	0.907142	NS	0.0105659	0.915967	NS	FALSE	FALSE	FALSE	FALSE	FALSE
AT2G01830	0.399424	0.175654	NS	0.228244	0.418694	NS	0.812672	0.00547566	NS	0.43942	0.116471	NS	FALSE	FALSE	FALSE	FALSE	FALSE
AT2G01850	1.04257	8.84724e-08	induced	0.354099	0.0168811	NS	-0.0612481	0.702117	NS	-0.135675	0.366457	NS	TRUE	TRUE	FALSE	FALSE	FALSE
AT2G01860	1.01013	4.38147e-05	induced	0.719935	0.000648326	NS	0.720271	0.00121783	NS	0.385762	0.058811	NS	TRUE	TRUE	FALSE	FALSE	FALSE
AT2G01870	1.18943	1.13795e-06	induced	1.36997	2.56595e-08	induced	1.48685	5.92261e-08	induced	1.23914	2.15393e-07	induced	TRUE	FALSE	TRUE	FALSE	FALSE
AT2G01890	-1.41943	0.000816649	repressed	-1.62178	0.000113721	repressed	-1.73181	4.23892e-05	repressed	-1.58461	0.000168762	repressed	TRUE	FALSE	TRUE	FALSE	FALSE
AT2G01900	-0.614643	0.470361	NS	-0.628968	0.359953	NS	-0.590377	0.427187	NS	-0.519954	0.44193	NS	FALSE	FALSE	FALSE	FALSE	FALSE
AT2G01905	0.140394	0.823305	NS	1.84403	0.00287971	induced	2.37223	0.00154887	induced	2.39976	0.00121446	induced	FALSE	FALSE	FALSE	FALSE	FALSE
AT2G01910	0.499843	0.0133509	NS	0.845753	4.92683e-05	NS	1.17478	6.52691e-07	induced	1.02693	3.77519e-06	induced	FALSE	FALSE	FALSE	FALSE	FALSE
AT2G01913	-1.01151	0.00309678	repressed	-0.319064	0.300408	NS	-0.492817	0.101826	NS	-0.357236	0.227878	NS	TRUE	TRUE	FALSE	FALSE	FALSE
AT2G01918	1.03742	9.25477e-05	induced	2.24998	9.76756e-10	induced	1.24369	1.31212e-05	induced	1.56298	2.98289e-07	induced	TRUE	FALSE	TRUE	FALSE	FALSE
AT2G01930	-0.0211448	0.883373	NS	-0.617993	4.74167e-06	NS	-0.649638	3.6443e-06	NS	-0.664791	1.65506e-06	NS	FALSE	FALSE	FALSE	FALSE	FALSE
AT2G01940	0.165265	0.552731	NS	-0.524155	0.0296993	NS	0.449535	0.109261	NS	-0.00172187	0.995149	NS	FALSE	FALSE	FALSE	FALSE	FALSE
AT2G01950	0.535318	0.00222721	NS	0.640819	0.000164106	NS	0.852325	7.39236e-06	NS	0.870185	2.79701e-06	NS	FALSE	FALSE	FALSE	FALSE	FALSE
AT2G01960	-1.00809	0.00474707	repressed	-0.599651	0.0590622	NS	-0.926374	0.00604937	NS	-1.85966	3.56932e-06	repressed	TRUE	TRUE	FALSE	FALSE	FALSE
AT2G01970	-0.275456	0.00812073	NS	-0.308369	0.00218807	NS	-0.508903	6.88038e-06	NS	-0.81411	1.36297e-09	NS	FALSE	FALSE	FALSE	FALSE	FALSE
AT2G01980	0.0186765	0.945818	NS	-0.223662	0.306757	NS	0.240119	0.308189	NS	0.114279	0.621683	NS	FALSE	FALSE	FALSE	FALSE	FALSE
AT2G01990	-0.39719	0.114839	NS	-0.53217	0.0230044	NS	-0.476115	0.0537247	NS	-1.20566	9.39301e-06	repressed	FALSE	FALSE	FALSE	FALSE	FALSE
AT2G02010	-2.75957	6.72432e-07	repressed	-2.11683	6.68097e-05	repressed	-1.60899	0.000215844	repressed	-0.677584	0.0780912	NS	TRUE	FALSE	TRUE	FALSE	FALSE
AT2G02020	-1.8123	1.57569e-08	repressed	-1.48243	1.44211e-07	repressed	-1.33742	8.88127e-07	repressed	-0.743563	0.00118304	NS	TRUE	FALSE	TRUE	FALSE	FALSE
AT2G02040	-0.239625	0.0544154	NS	-0.167909	0.153042	NS	-0.221863	0.063658	NS	-0.155623	0.184526	NS	FALSE	FALSE	FALSE	FALSE	FALSE
AT2G02050	0.018842	0.918927	NS	0.102726	0.51888	NS	-0.161741	0.304967	NS	0.139018	0.371864	NS	FALSE	FALSE	FALSE	FALSE	FALSE
AT2G02060	-0.834954	0.000374039	NS	-1.1737	8.44865e-07	repressed	-0.959005	3.95823e-05	NS	-0.860782	9.28854e-05	NS	FALSE	FALSE	FALSE	FALSE	FALSE
AT2G02061	-0.388087	0.613155	NS	-1.84503	0.0231734	repressed	-2.61987	0.00082079	repressed	-2.03898	0.00286431	repressed	FALSE	FALSE	FALSE	FALSE	FALSE
AT2G02070	0.251909	0.138612	NS	0.392009	0.0158093	NS	0.586267	0.000683992	NS	0.281789	0.079621	NS	FALSE	FALSE	FALSE	FALSE	FALSE
AT2G02080	-0.175332	0.213668	NS	-0.514938	0.000247619	NS	-0.0970996	0.485378	NS	-0.491388	0.000450677	NS	FALSE	FALSE	FALSE	FALSE	FALSE
AT2G02090	0.112546	0.413081	NS	0.0046705	0.973821	NS	0.084648	0.523118	NS	-0.0119867	0.929835	NS	FALSE	FALSE	FALSE	FALSE	FALSE
AT2G02100	-0.645249	0.0036971	NS	-0.0529949	0.810999	NS	-0.707047	0.00111313	NS	-0.084843	0.69505	NS	FALSE	FALSE	FALSE	FALSE	FALSE
AT2G02120	0.365357	0.65637	NS	0.0336722	0.966426	NS	0.352861	0.610028	NS	-1.13626	0.0757178	NS	FALSE	FALSE	FALSE	FALSE	FALSE
AT2G02130	-0.040354	0.884632	NS	0.652774	0.00627306	NS	0.14961	0.543152	NS	0.162879	0.491398	NS	FALSE	FALSE	FALSE	FALSE	FALSE
AT2G02148	0.0691287	0.764843	NS	-0.0233341	0.913294	NS	0.554679	0.0084032	NS	0.539063	0.00835775	NS	FALSE	FALSE	FALSE	FALSE	FALSE
AT2G02150	0.183518	0.431264	NS	0.670323	0.00333323	NS	0.882553	0.000709665	NS	0.140108	0.556344	NS	FALSE	FALSE	FALSE	FALSE	FALSE
AT2G02160	1.16367	3.37994e-05	induced	1.15562	1.56963e-05	induced	1.5138	4.04754e-07	induced	1.43491	6.27061e-07	induced	TRUE	FALSE	TRUE	FALSE	FALSE
AT2G02170	0.615657	0.00218786	NS	1.2424	8.66946e-08	induced	1.50703	1.18681e-08	induced	1.67272	9.738e-10	induced	FALSE	FALSE	FALSE	FALSE	FALSE
AT2G02180	-0.183194	0.173382	NS	-0.0977492	0.447894	NS	0.0455145	0.741124	NS	-0.153227	0.222521	NS	FALSE	FALSE	FALSE	FALSE	FALSE
AT2G02220	-0.156567	0.382224	NS	-0.68326	9.85826e-05	NS	-0.737011	5.55043e-05	NS	-0.536781	0.00144542	NS	FALSE	FALSE	FALSE	FALSE	FALSE
AT2G02230	-0.096203	0.646546	NS	-0.53319	0.00254788	NS	-0.905548	8.10073e-06	NS	-0.938567	3.50437e-06	NS	FALSE	FALSE	FALSE	FALSE	FALSE
AT2G02240	-0.878236	0.404374	NS	-3.35793	0.000606926	repressed	-3.34052	0.00105293	repressed	-2.64988	0.00423028	repressed	FALSE	FALSE	FALSE	FALSE	FALSE
AT2G02350	-0.859567	0.0233262	NS	-1.6056	5.16011e-05	repressed	-1.06027	0.00366298	repressed	-1.44471	0.000113168	repressed	FALSE	FALSE	FALSE	FALSE	FALSE
AT2G02360	-0.854885	2.36277e-06	NS	-1.31349	1.26001e-10	repressed	-0.773923	4.72632e-06	NS	-1.01688	2.32131e-08	repressed	FALSE	FALSE	FALSE	FALSE	FALSE
AT2G02370	-0.621064	0.000421891	NS	-0.88262	5.25617e-07	NS	-0.562336	0.000658002	NS	-0.589563	0.000256377	NS	FALSE	FALSE	FALSE	FALSE	FALSE
AT2G02380	-2.92037	0.0147391	repressed	-3.61367	0.00267533	repressed	-0.711609	0.535402	NS	-0.358651	0.762079	NS	TRUE	FALSE	TRUE	FALSE	FALSE
AT2G02390	-1.01545	3.23219e-06	repressed	-1.65419	7.33006e-11	repressed	-1.07975	4.41549e-07	repressed	-1.51785	6.67675e-10	repressed	TRUE	FALSE	TRUE	FALSE	FALSE
AT2G02400	-0.596502	0.00211794	NS	-0.109892	0.555342	NS	-0.479745	0.00961198	NS	-0.512245	0.00468983	NS	FALSE	FALSE	FALSE	FALSE	FALSE
AT2G02410	0.280114	0.095645	NS	1.00465	3.42587e-07	induced	0.343507	0.0370514	NS	0.752666	2.71736e-05	NS	FALSE	FALSE	FALSE	FALSE	FALSE
AT2G02450	-0.187137	0.538445	NS	-0.435833	0.100429	NS	-0.115691	0.706523	NS	-0.391538	0.151469	NS	FALSE	FALSE	FALSE	FALSE	FALSE
AT2G02455	-0.103003	0.807939	NS	-0.370013	0.310301	NS	-0.123632	0.759091	NS	-0.297379	0.409567	NS	FALSE	FALSE	FALSE	FALSE	FALSE
AT2G02470	0.0451426	0.724129	NS	0.0206578	0.862607	NS	0.271315	0.0179933	NS	0.0402154	0.732462	NS	FALSE	FALSE	FALSE	FALSE	FALSE
AT2G02480	0.665279	0.00733127	NS	1.35846	1.07356e-06	induced	1.23281	1.62563e-05	induced	1.63435	1.50588e-07	induced	FALSE	FALSE	FALSE	FALSE	FALSE
AT2G02500	0.917904	2.62166e-07	NS	1.65224	1.4829e-12	induced	1.1779	3.69794e-09	induced	1.85069	2.80124e-13	induced	FALSE	FALSE	FALSE	FALSE	FALSE
AT2G02510	-0.201649	0.205064	NS	0.0818073	0.603063	NS	-0.171281	0.267407	NS	-0.169729	0.259607	NS	FALSE	FALSE	FALSE	FALSE	FALSE
AT2G02540	-0.466038	0.0696618	NS	-0.185799	0.481229	NS	0.177138	0.521183	NS	-0.247644	0.338691	NS	FALSE	FALSE	FALSE	FALSE	FALSE
AT2G02560	0.721447	8.65117e-05	NS	0.46358	0.00441799	NS	0.912133	1.98039e-06	NS	0.74822	2.70006e-05	NS	FALSE	FALSE	FALSE	FALSE	FALSE
AT2G02570	-0.176554	0.193163	NS	-0.231595	0.0685586	NS	0.268659	0.0393271	NS	0.272523	0.0335088	NS	FALSE	FALSE	FALSE	FALSE	FALSE
AT2G02590	0.859138	5.40377e-05	NS	1.40462	1.39448e-08	induced	0.759314	0.000193121	NS	0.810168	4.20326e-05	NS	FALSE	FALSE	FALSE	FALSE	FALSE
AT2G02630	-0.519568	0.730272	NS	-0.365236	0.772976	NS	-1.2981	0.274069	NS	1.70538	0.169108	NS	FALSE	FALSE	FALSE	FALSE	FALSE
AT2G02680	0.102099	0.894396	NS	1.72353	0.00745731	induced	0.948767	0.117766	NS	0.792486	0.18641	NS	FALSE	FALSE	FALSE	FALSE	FALSE
AT2G02710	1.76217	1.27593e-08	induced	1.00875	2.92018e-05	induced	0.896611	0.000176985	NS	0.783555	0.000652602	NS	TRUE	FALSE	TRUE	FALSE	FALSE
AT2G02720	-0.614756	0.28674	NS	0.359459	0.512424	NS	-0.0213494	0.972325	NS	-1.06894	0.0526092	NS	FALSE	FALSE	FALSE	FALSE	FALSE
AT2G02730	0.0861509	0.661027	NS	0.163035	0.323837	NS	0.0688946	0.705845	NS	-0.0709808	0.685486	NS	FALSE	FALSE	FALSE	FALSE	FALSE
AT2G02740	1.2138	3.48723e-11	induced	1.72921	7.18278e-15	induced	1.01516	7.60152e-10	induced	1.04688	1.58609e-10	induced	TRUE	FALSE	TRUE	FALSE	FALSE
AT2G02750	0.480554	0.014448	NS	0.15508	0.398032	NS	0.0957821	0.629522	NS	0.239	0.185782	NS	FALSE	FALSE	FALSE	FALSE	FALSE
AT2G02760	-0.355232	0.0126435	NS	-0.691979	6.63267e-06	NS	-0.717648	4.95966e-06	NS	-0.64555	1.9695e-05	NS	FALSE	FALSE	FALSE	FALSE	FALSE
AT2G02765	-0.444901	0.044551	NS	-0.452282	0.0281043	NS	-0.313126	0.146746	NS	0.0661707	0.767136	NS	FALSE	FALSE	FALSE	FALSE	FALSE
AT2G02780	0.174346	0.284738	NS	0.626116	0.000157852	NS	0.914053	3.06102e-06	NS	1.15891	2.65572e-08	induced	FALSE	FALSE	FALSE	FALSE	FALSE
AT2G02790	0.421736	0.0943693	NS	0.534595	0.0259176	NS	0.856286	0.00171644	NS	1.36463	4.12812e-06	induced	FALSE	FALSE	FALSE	FALSE	FALSE
AT2G02800	-0.572374	2.77388e-06	NS	-0.768331	4.43784e-09	NS	-0.398731	0.00021633	NS	-0.663328	8.96478e-08	NS	FALSE	FALSE	FALSE	FALSE	FALSE
AT2G02810	0.736856	0.000157542	NS	1.51147	2.39754e-09	induced	0.624359	0.00106815	NS	0.805927	7.15789e-05	NS	FALSE	FALSE	FALSE	FALSE	FALSE
AT2G02820	0.145192	0.536776	NS	0.0342332	0.879287	NS	0.75538	0.00105547	NS	1.19377	1.57273e-06	induced	FALSE	FALSE	FALSE	FALSE	FALSE
AT2G02850	-1.67466	0.000381199	repressed	-1.32025	0.00295624	repressed	-1.6223	0.000306792	repressed	-1.67711	0.000138363	repressed	TRUE	FALSE	TRUE	FALSE	FALSE
AT2G02860	-0.6671	8.95038e-05	NS	-0.911344	2.24579e-07	NS	-1.00471	6.03839e-08	repressed	-1.03848	2.27473e-08	repressed	FALSE	FALSE	FALSE	FALSE	FALSE
AT2G02870	-0.0434938	0.775654	NS	-0.282719	0.0274477	NS	-0.286618	0.0291695	NS	-0.242354	0.0574371	NS	FALSE	FALSE	FALSE	FALSE	FALSE
AT2G02880	0.845247	0.000208809	NS	0.62697	0.00214081	NS	0.765874	0.000850345	NS	0.527847	0.0109871	NS	FALSE	FALSE	FALSE	FALSE	FALSE
AT2G02910	-0.660204	0.00180822	NS	-0.517009	0.00807783	NS	-0.668785	0.00135378	NS	-0.409675	0.0337665	NS	FALSE	FALSE	FALSE	FALSE	FALSE
AT2G02930	0.179726	0.886078	NS	-2.11903	0.0187134	repressed	-1.19056	0.209439	NS	-3.15511	0.00137374	repressed	FALSE	FALSE	FALSE	FALSE	FALSE
AT2G02950	-0.168072	0.421128	NS	-0.523033	0.00593056	NS	-0.308755	0.112315	NS	-0.15757	0.41678	NS	FALSE	FALSE	FALSE	FALSE	FALSE
AT2G02955	-0.123776	0.641736	NS	-0.430808	0.0541848	NS	-0.497649	0.0367433	NS	-0.942462	0.000133548	NS	FALSE	FALSE	FALSE	FALSE	FALSE
AT2G02960	-1.20617	8.80237e-09	repressed	-1.0722	1.51298e-08	repressed	-1.05256	4.55779e-08	repressed	-0.945725	1.70249e-07	NS	TRUE	FALSE	TRUE	FALSE	FALSE
AT2G02970	-0.0285418	0.842296	NS	-0.166263	0.161091	NS	-0.0334573	0.801639	NS	0.0399408	0.753049	NS	FALSE	FALSE	FALSE	FALSE	FALSE
AT2G02980	0.751992	0.00700877	NS	0.184818	0.467759	NS	0.674712	0.0178127	NS	0.102921	0.702579	NS	FALSE	FALSE	FALSE	FALSE	FALSE
AT2G02990	-2.37431	0.0250887	repressed	-2.57112	0.00664204	repressed	-2.7574	0.00307369	repressed	-2.42952	0.00846192	repressed	TRUE	FALSE	TRUE	FALSE	FALSE
AT2G03010	0.00406611	0.992646	NS	-0.39877	0.268345	NS	0.24112	0.554375	NS	-0.686098	0.0498385	NS	FALSE	FALSE	FALSE	FALSE	FALSE
AT2G03020	0.134685	0.893641	NS	3.51295	0.000893018	induced	0.903008	0.265971	NS	0.0366328	0.970089	NS	FALSE	FALSE	FALSE	FALSE	FALSE
AT2G03050	0.311674	0.1707	NS	0.97565	6.77595e-05	NS	0.267303	0.232065	NS	0.325485	0.123628	NS	FALSE	FALSE	FALSE	FALSE	FALSE
AT2G03060	0.0969614	0.753945	NS	-0.0315392	0.912021	NS	0.554296	0.0552443	NS	-0.214099	0.428876	NS	FALSE	FALSE	FALSE	FALSE	FALSE
AT2G03070	0.18721	0.278445	NS	0.560969	0.000919871	NS	0.510233	0.00344654	NS	0.446489	0.00728003	NS	FALSE	FALSE	FALSE	FALSE	FALSE
AT2G03090	-0.66904	0.0574586	NS	0.26717	0.452446	NS	-0.0294093	0.939674	NS	-0.420424	0.209609	NS	FALSE	FALSE	FALSE	FALSE	FALSE
AT2G03110	-0.670794	0.117837	NS	0.278214	0.533538	NS	0.00990125	0.985956	NS	-0.361117	0.405548	NS	FALSE	FALSE	FALSE	FALSE	FALSE
AT2G03120	0.0556145	0.576137	NS	0.267013	0.0033843	NS	-0.010993	0.914013	NS	-0.0478028	0.606286	NS	FALSE	FALSE	FALSE	FALSE	FALSE
AT2G03140	0.231191	0.231416	NS	-0.298826	0.0955089	NS	-0.186026	0.317183	NS	-0.148588	0.419062	NS	FALSE	FALSE	FALSE	FALSE	FALSE
AT2G03150	1.06421	9.33378e-05	induced	1.03795	5.9223e-05	induced	1.14557	2.55151e-05	induced	1.25174	5.23209e-06	induced	TRUE	FALSE	TRUE	FALSE	FALSE
AT2G03200	-1.7076	0.0513461	NS	-0.915393	0.206183	NS	-1.02721	0.182853	NS	-2.01933	0.0125741	repressed	FALSE	FALSE	FALSE	FALSE	FALSE
AT2G03220	-0.207378	0.223971	NS	0.401327	0.0118813	NS	0.212459	0.193316	NS	0.0513975	0.76267	NS	FALSE	FALSE	FALSE	FALSE	FALSE
AT2G03240	0.773046	1.1511e-05	NS	0.812145	1.3578e-06	NS	0.457929	0.00259662	NS	0.508173	0.000792508	NS	FALSE	FALSE	FALSE	FALSE	FALSE
AT2G03260	0.542283	0.169573	NS	0.403947	0.294557	NS	0.23108	0.57895	NS	0.997204	0.0109719	NS	FALSE	FALSE	FALSE	FALSE	FALSE
AT2G03270	0.951154	3.7976e-06	NS	1.27431	7.14962e-09	induced	0.848226	2.15589e-05	NS	1.24526	2.56252e-08	induced	FALSE	FALSE	FALSE	FALSE	FALSE
AT2G03280	0.0163768	0.924164	NS	0.353298	0.0142375	NS	0.711961	2.86846e-05	NS	0.440474	0.00353695	NS	FALSE	FALSE	FALSE	FALSE	FALSE
AT2G03310	-0.270949	0.136957	NS	-0.0730785	0.687301	NS	-0.0029595	0.988801	NS	0.198786	0.24723	NS	FALSE	FALSE	FALSE	FALSE	FALSE
AT2G03330	-0.468173	0.0299129	NS	-0.778296	0.000244006	NS	-0.561739	0.00866436	NS	-0.952459	1.75803e-05	NS	FALSE	FALSE	FALSE	FALSE	FALSE
AT2G03340	0.132194	0.487104	NS	0.190198	0.267594	NS	0.614676	0.000959603	NS	0.552984	0.00214992	NS	FALSE	FALSE	FALSE	FALSE	FALSE
AT2G03350	0.741681	1.82427e-05	NS	1.23547	8.91637e-10	induced	1.06621	5.47088e-08	induced	1.48134	4.41813e-11	induced	FALSE	FALSE	FALSE	FALSE	FALSE
AT2G03360	-3.2127	0.062985	NS	-2.29067	0.170441	NS	-0.381796	0.820415	NS	-1.98956	0.189825	NS	FALSE	FALSE	FALSE	FALSE	FALSE
AT2G03380	1.35351	0.000223501	induced	0.701298	0.0249624	NS	1.84064	7.83053e-06	induced	0.757148	0.0184077	NS	TRUE	TRUE	FALSE	FALSE	TRUE
AT2G03390	0.333825	0.0175138	NS	0.360029	0.0074214	NS	0.665776	1.3732e-05	NS	0.815391	4.12852e-07	NS	FALSE	FALSE	FALSE	FALSE	FALSE
AT2G03420	0.938619	2.15696e-06	NS	1.45691	3.02949e-10	induced	1.15425	5.8347e-08	induced	1.14791	5.44165e-08	induced	FALSE	FALSE	FALSE	FALSE	FALSE
AT2G03410	0.928644	1.67519e-06	NS	1.45493	1.79664e-10	induced	1.12172	5.81646e-08	induced	1.14041	3.79082e-08	induced	FALSE	FALSE	FALSE	FALSE	FALSE
AT2G03430	-0.639917	0.000197382	NS	-0.803844	2.33097e-06	NS	-0.740011	1.20706e-05	NS	-0.9307	2.90164e-07	NS	FALSE	FALSE	FALSE	FALSE	FALSE
AT2G03440	-0.699837	1.21567e-05	NS	-0.687768	6.62199e-06	NS	-1.00677	1.55231e-08	repressed	-1.31792	5.04849e-11	repressed	FALSE	FALSE	FALSE	FALSE	FALSE
AT2G03450	-0.103184	0.723318	NS	-0.429993	0.0801071	NS	0.359893	0.176376	NS	0.101382	0.70503	NS	FALSE	FALSE	FALSE	FALSE	FALSE
AT2G03470	0.755511	5.55499e-05	NS	1.08335	7.02897e-08	induced	1.4285	2.72817e-09	induced	1.33643	3.26518e-09	induced	FALSE	FALSE	FALSE	FALSE	FALSE
AT2G03480	-0.32856	0.0371232	NS	-0.275268	0.0612085	NS	-0.387506	0.011174	NS	-0.148808	0.319892	NS	FALSE	FALSE	FALSE	FALSE	FALSE
AT2G03500	-0.629321	0.00241092	NS	-0.783485	7.01213e-05	NS	0.0769523	0.70055	NS	-0.122125	0.506317	NS	FALSE	FALSE	FALSE	FALSE	FALSE
AT2G03505	-1.70693	0.0892177	NS	-0.514491	0.626626	NS	-0.426411	0.652401	NS	-1.13626	0.214023	NS	FALSE	FALSE	FALSE	FALSE	FALSE
AT2G03510	0.114674	0.436715	NS	0.525247	0.000227157	NS	0.603871	8.01966e-05	NS	0.817114	6.39882e-07	NS	FALSE	FALSE	FALSE	FALSE	FALSE
AT2G03530	-1.46571	6.64802e-10	repressed	-1.99802	1.11002e-13	repressed	-1.80342	6.09957e-12	repressed	-1.75089	3.08094e-12	repressed	TRUE	FALSE	TRUE	FALSE	FALSE
AT2G03550	0.202991	0.285946	NS	-0.0646381	0.725227	NS	0.144933	0.438656	NS	0.340477	0.0584812	NS	FALSE	FALSE	FALSE	FALSE	FALSE
AT2G03590	-2.86789	4.35313e-11	repressed	-3.18986	9.07022e-14	repressed	-2.75669	1.06638e-11	repressed	-2.86148	2.85708e-12	repressed	TRUE	FALSE	TRUE	FALSE	FALSE
AT2G03600	-2.29604	0.037083	repressed	-3.59717	0.000752947	repressed	-3.44764	0.00188599	repressed	-3.60775	0.000568739	repressed	TRUE	FALSE	TRUE	FALSE	FALSE
AT2G03620	-0.195768	0.224438	NS	-0.375014	0.0104055	NS	-0.51719	0.00131212	NS	-0.51663	0.000852148	NS	FALSE	FALSE	FALSE	FALSE	FALSE
AT2G03630	0.708363	0.102426	NS	0.529831	0.186322	NS	0.863043	0.0477589	NS	-0.789018	0.080411	NS	FALSE	FALSE	FALSE	FALSE	FALSE
AT2G03640	1.23853	4.6143e-08	induced	1.09371	1.09439e-07	induced	0.960367	1.65294e-06	NS	0.583805	0.000847688	NS	TRUE	FALSE	TRUE	FALSE	FALSE
AT2G03667	0.0152601	0.93356	NS	0.208461	0.169505	NS	0.301054	0.0549227	NS	0.344714	0.0253042	NS	FALSE	FALSE	FALSE	FALSE	FALSE
AT2G03670	0.131557	0.528925	NS	0.111498	0.563598	NS	-0.0676385	0.741896	NS	0.00534928	0.979008	NS	FALSE	FALSE	FALSE	FALSE	FALSE
AT2G03680	-0.291288	0.123512	NS	-0.131349	0.477179	NS	-0.415044	0.0227777	NS	-0.532216	0.00380681	NS	FALSE	FALSE	FALSE	FALSE	FALSE
AT2G03690	-0.326511	0.0370258	NS	-0.3745	0.0127155	NS	-0.64077	9.90459e-05	NS	-0.532491	0.000624178	NS	FALSE	FALSE	FALSE	FALSE	FALSE
AT2G03710	0.990588	0.000442559	NS	0.515352	0.0265981	NS	0.956139	0.000486596	NS	0.887634	0.000602458	NS	FALSE	FALSE	FALSE	FALSE	FALSE
AT2G03730	0.00964315	0.958063	NS	0.0807575	0.586667	NS	0.633602	0.000121745	NS	0.43413	0.00365141	NS	FALSE	FALSE	FALSE	FALSE	FALSE
AT2G03750	-0.141217	0.371724	NS	-0.211881	0.14514	NS	-0.15645	0.303239	NS	-0.0454255	0.777968	NS	FALSE	FALSE	FALSE	FALSE	FALSE
AT2G03760	-0.582625	0.0094216	NS	-0.994491	1.3888e-05	NS	-0.848174	0.00019972	NS	-1.04321	1.16379e-05	repressed	FALSE	FALSE	FALSE	FALSE	FALSE
AT2G03780	0.0155883	0.914357	NS	0.111792	0.356113	NS	-0.146603	0.238046	NS	0.0230169	0.862004	NS	FALSE	FALSE	FALSE	FALSE	FALSE
AT2G03800	-0.109302	0.632611	NS	-0.0939128	0.64702	NS	-0.0497955	0.821025	NS	-0.175279	0.380505	NS	FALSE	FALSE	FALSE	FALSE	FALSE
AT2G03810	0.103626	0.641264	NS	0.302979	0.101125	NS	0.76169	0.00053595	NS	0.23504	0.22612	NS	FALSE	FALSE	FALSE	FALSE	FALSE
AT2G03820	-0.212754	0.0278089	NS	-0.218486	0.0178749	NS	-0.382408	0.000142492	NS	-0.482376	5.0836e-06	NS	FALSE	FALSE	FALSE	FALSE	FALSE
AT2G03850	-1.34191	0.40621	NS	2.03181	0.153219	NS	1.76254	0.178693	NS	0.092091	0.946088	NS	FALSE	FALSE	FALSE	FALSE	FALSE
AT2G03870	-0.20164	0.199748	NS	-0.168912	0.256359	NS	-0.364936	0.016124	NS	-0.452918	0.00264739	NS	FALSE	FALSE	FALSE	FALSE	FALSE
AT2G03880	0.802284	0.061306	NS	0.664639	0.097388	NS	0.584604	0.176013	NS	-0.0315634	0.94491	NS	FALSE	FALSE	FALSE	FALSE	FALSE
AT2G03890	0.735127	8.67016e-07	NS	0.240428	0.0420445	NS	0.725445	5.44936e-07	NS	0.295499	0.0133923	NS	FALSE	FALSE	FALSE	FALSE	FALSE
AT2G03980	-0.542558	0.000135851	NS	-0.27235	0.0264924	NS	-0.589559	2.70084e-05	NS	-0.388871	0.0021122	NS	FALSE	FALSE	FALSE	FALSE	FALSE
AT2G04030	2.17307	2.2881e-10	induced	2.59415	7.63187e-13	induced	2.1693	8.57384e-11	induced	2.32868	1.08089e-11	induced	TRUE	FALSE	TRUE	FALSE	FALSE
AT2G04032	2.9846	0.00284599	induced	7.16002	3.16874e-05	induced	5.64487	0.000724192	induced	5.43137	0.00105595	induced	TRUE	FALSE	TRUE	FALSE	FALSE
AT2G04039	-0.622087	0.000597407	NS	-0.452373	0.00665424	NS	-0.310249	0.0631247	NS	-0.363421	0.0329991	NS	FALSE	FALSE	FALSE	FALSE	FALSE
AT2G04040	-2.31638	6.92138e-06	repressed	-2.97647	3.00282e-08	repressed	-3.18009	1.5097e-08	repressed	-3.55988	2.51943e-09	repressed	TRUE	FALSE	TRUE	FALSE	FALSE
AT2G04050	-2.59293	0.164842	NS	-4.61543	0.00405761	repressed	-4.0804	0.00689135	repressed	-5.89219	0.000529251	repressed	FALSE	FALSE	FALSE	FALSE	FALSE
AT2G04066	0.489815	0.364259	NS	-0.252263	0.627818	NS	1.78528	0.00533294	induced	0.514996	0.346132	NS	FALSE	FALSE	FALSE	FALSE	FALSE
AT2G04080	0.434637	0.112301	NS	0.204324	0.439241	NS	1.03528	0.000865104	induced	1.42359	3.53826e-05	induced	FALSE	FALSE	FALSE	FALSE	FALSE
AT2G04090	-0.603933	0.642457	NS	1.8282	0.108684	NS	1.09103	0.321584	NS	-0.544445	0.645648	NS	FALSE	FALSE	FALSE	FALSE	FALSE
AT2G04100	-0.396571	0.326326	NS	-1.54789	0.000150275	repressed	-1.26116	0.00112753	repressed	-0.929225	0.0127734	NS	FALSE	FALSE	FALSE	FALSE	FALSE
AT2G04160	-0.769349	0.000132288	NS	-0.905678	6.12324e-06	NS	-0.848796	2.21942e-05	NS	-0.690078	0.000245267	NS	FALSE	FALSE	FALSE	FALSE	FALSE
AT2G04170	-2.13623	4.83514e-05	repressed	-1.52156	0.000527675	repressed	-1.74265	0.000260843	repressed	-1.22694	0.00447264	repressed	TRUE	FALSE	TRUE	FALSE	FALSE
AT2G04230	-0.280709	0.0409819	NS	-0.806836	1.96666e-07	NS	-0.149917	0.262914	NS	-0.186997	0.144749	NS	FALSE	FALSE	FALSE	FALSE	FALSE
AT2G04235	0.83276	6.01909e-05	NS	1.12046	2.38134e-07	induced	1.09457	1.61578e-06	induced	1.54039	3.17855e-09	induced	FALSE	FALSE	FALSE	FALSE	FALSE
AT2G04240	-0.3694	0.0346805	NS	0.0571296	0.737536	NS	0.144918	0.413338	NS	-0.130202	0.423299	NS	FALSE	FALSE	FALSE	FALSE	FALSE
AT2G04270	0.41877	0.00049651	NS	0.418044	0.000265308	NS	0.380171	0.000989376	NS	0.39992	0.000477482	NS	FALSE	FALSE	FALSE	FALSE	FALSE
AT2G04280	-0.0342081	0.797946	NS	0.111938	0.326034	NS	0.179901	0.116045	NS	0.000501685	0.996641	NS	FALSE	FALSE	FALSE	FALSE	FALSE
AT2G04305	0.233229	0.0677827	NS	-0.155268	0.183119	NS	-0.0502866	0.698607	NS	0.0979591	0.411481	NS	FALSE	FALSE	FALSE	FALSE	FALSE
AT2G04340	0.397807	0.0092344	NS	0.171709	0.216477	NS	0.25765	0.0773158	NS	0.3597	0.0114099	NS	FALSE	FALSE	FALSE	FALSE	FALSE
AT2G04350	-0.479477	0.000795578	NS	-0.872553	5.31732e-08	NS	-0.5387	0.00013127	NS	-0.727214	1.51741e-06	NS	FALSE	FALSE	FALSE	FALSE	FALSE
AT2G04360	0.812245	1.20407e-07	NS	0.810789	4.23407e-08	NS	0.369223	0.00273911	NS	0.521729	4.66392e-05	NS	FALSE	FALSE	FALSE	FALSE	FALSE
AT2G04378	-0.377768	0.0177238	NS	-0.0155675	0.926012	NS	-0.673434	6.00669e-05	NS	-0.564125	0.000403842	NS	FALSE	FALSE	FALSE	FALSE	FALSE
AT2G04380	-0.345642	0.0332908	NS	-0.0749739	0.642425	NS	-0.679593	7.41436e-05	NS	-0.501944	0.00160558	NS	FALSE	FALSE	FALSE	FALSE	FALSE
AT2G04390	0.334016	0.0298955	NS	0.766748	4.81701e-06	NS	0.168433	0.257813	NS	0.227688	0.117607	NS	FALSE	FALSE	FALSE	FALSE	FALSE
AT2G04400	-0.159368	0.0939924	NS	-0.288048	0.00203615	NS	-0.422166	3.89644e-05	NS	-0.344372	0.00036952	NS	FALSE	FALSE	FALSE	FALSE	FALSE
AT2G04410	-0.169116	0.302753	NS	-0.348316	0.0227338	NS	-0.247437	0.110019	NS	-0.292536	0.0539088	NS	FALSE	FALSE	FALSE	FALSE	FALSE
AT2G04430	-0.432767	0.0837659	NS	-0.149076	0.551148	NS	-0.470128	0.0555861	NS	-0.31499	0.189578	NS	FALSE	FALSE	FALSE	FALSE	FALSE
AT2G04450	0.289301	0.524315	NS	1.36743	0.00692528	induced	0.524099	0.239243	NS	0.451551	0.276301	NS	FALSE	FALSE	FALSE	FALSE	FALSE
AT2G04520	0.28779	0.0577543	NS	0.430804	0.0033394	NS	0.135061	0.362418	NS	0.10595	0.467897	NS	FALSE	FALSE	FALSE	FALSE	FALSE
AT2G04530	1.46221	9.85044e-10	induced	2.11841	2.75656e-13	induced	1.31219	7.55765e-09	induced	1.63815	3.41326e-11	induced	TRUE	FALSE	TRUE	FALSE	FALSE
AT2G04540	-0.294299	0.0686106	NS	-0.730999	1.56152e-05	NS	-0.538819	0.000827546	NS	-0.630657	9.66376e-05	NS	FALSE	FALSE	FALSE	FALSE	FALSE
AT2G04550	0.217883	0.241911	NS	-0.0463459	0.803721	NS	-0.0365164	0.851493	NS	-0.20739	0.22685	NS	FALSE	FALSE	FALSE	FALSE	FALSE
AT2G04560	-0.168166	0.484031	NS	-0.470646	0.0284423	NS	-0.379519	0.0924709	NS	-0.407875	0.0533945	NS	FALSE	FALSE	FALSE	FALSE	FALSE
AT2G04570	-1.37619	7.60901e-10	repressed	-1.76148	7.29927e-13	repressed	-1.67204	5.1097e-12	repressed	-1.92538	1.46706e-13	repressed	TRUE	FALSE	TRUE	FALSE	FALSE
AT2G04620	0.276457	0.245196	NS	-0.0230284	0.922245	NS	0.365559	0.102173	NS	-0.0250731	0.913345	NS	FALSE	FALSE	FALSE	FALSE	FALSE
AT2G04621	-0.00401123	0.988137	NS	-0.547934	0.00906799	NS	-0.0753391	0.741995	NS	-0.0088447	0.970054	NS	FALSE	FALSE	FALSE	FALSE	FALSE
AT2G04630	0.0892292	0.532524	NS	0.134787	0.301283	NS	0.127792	0.33831	NS	-0.0383559	0.781508	NS	FALSE	FALSE	FALSE	FALSE	FALSE
AT2G04650	0.0494255	0.832026	NS	0.618366	0.00283136	NS	0.665542	0.00250562	NS	0.702887	0.00107012	NS	FALSE	FALSE	FALSE	FALSE	FALSE
AT2G04660	0.124223	0.626697	NS	-0.0867843	0.712083	NS	0.319248	0.181589	NS	0.423111	0.0677827	NS	FALSE	FALSE	FALSE	FALSE	FALSE
AT2G04690	0.227327	0.1137	NS	0.13721	0.30321	NS	0.333365	0.0167495	NS	0.47266	0.000698529	NS	FALSE	FALSE	FALSE	FALSE	FALSE
AT2G04700	0.569955	3.07965e-05	NS	1.03069	3.32873e-10	induced	0.571134	1.7447e-05	NS	0.811059	4.34833e-08	NS	FALSE	FALSE	FALSE	FALSE	FALSE
AT2G04740	-0.290718	0.0483437	NS	-0.446578	0.00182443	NS	-0.237886	0.0969002	NS	-0.241852	0.079156	NS	FALSE	FALSE	FALSE	FALSE	FALSE
AT2G04780	0.418958	0.00288793	NS	1.63902	3.09396e-13	induced	0.877001	1.46604e-07	NS	1.51662	1.88867e-12	induced	FALSE	FALSE	FALSE	FALSE	FALSE
AT2G04790	0.258814	0.447319	NS	1.10241	0.00165817	induced	0.811846	0.0165628	NS	0.694757	0.0334239	NS	FALSE	FALSE	FALSE	FALSE	FALSE
AT2G04795	-1.11803	0.116592	NS	-0.930532	0.155517	NS	-0.948043	0.146161	NS	-0.954721	0.122797	NS	FALSE	FALSE	FALSE	FALSE	FALSE
AT2G04800	-2.35705	0.00749781	repressed	-0.446982	0.524402	NS	-0.928891	0.185408	NS	-1.1659	0.0823908	NS	TRUE	TRUE	FALSE	FALSE	FALSE
AT2G04842	0.607024	2.04163e-05	NS	0.649143	3.18264e-06	NS	0.608957	1.13501e-05	NS	0.739923	4.03881e-07	NS	FALSE	FALSE	FALSE	FALSE	FALSE
AT2G04845	0.348953	0.127292	NS	0.742376	0.00147599	NS	-0.151654	0.507802	NS	0.853135	0.000279585	NS	FALSE	FALSE	FALSE	FALSE	FALSE
AT2G04850	-0.0356906	0.894632	NS	-0.162847	0.471234	NS	-0.378816	0.103828	NS	-0.33099	0.129461	NS	FALSE	FALSE	FALSE	FALSE	FALSE
AT2G04860	1.31456	0.00013137	induced	0.505381	0.0784868	NS	0.636202	0.0451184	NS	1.04479	0.000725603	induced	TRUE	TRUE	FALSE	FALSE	FALSE
AT2G04865	0.380006	0.0043352	NS	0.345297	0.00580998	NS	0.401069	0.00245178	NS	0.492771	0.000228824	NS	FALSE	FALSE	FALSE	FALSE	FALSE
AT2G04880	0.14294	0.349073	NS	-0.142872	0.31254	NS	0.481328	0.00169063	NS	0.166252	0.24723	NS	FALSE	FALSE	FALSE	FALSE	FALSE
AT2G04890	-0.102777	0.414242	NS	-0.336635	0.00385004	NS	-0.168481	0.155473	NS	0.0662095	0.573559	NS	FALSE	FALSE	FALSE	FALSE	FALSE
AT2G04900	-0.615845	0.00114718	NS	-0.378674	0.0271223	NS	-0.569235	0.00163603	NS	-0.617599	0.000544282	NS	FALSE	FALSE	FALSE	FALSE	FALSE
AT2G04940	-0.438991	0.00542916	NS	-0.424235	0.00410239	NS	-0.619544	0.000131726	NS	-0.356673	0.013188	NS	FALSE	FALSE	FALSE	FALSE	FALSE
AT2G05070	0.389719	0.275516	NS	2.02497	3.7996e-07	induced	2.324	3.99991e-08	induced	3.23582	4.22313e-11	induced	FALSE	FALSE	FALSE	FALSE	FALSE
AT2G05100	0.206904	0.574462	NS	1.56711	1.74987e-05	induced	2.32134	2.91257e-08	induced	3.2054	3.29335e-11	induced	FALSE	FALSE	FALSE	FALSE	FALSE
AT2G05120	0.675273	4.98416e-06	NS	0.962414	2.92665e-09	NS	0.928274	1.79e-08	NS	0.9301	9.39454e-09	NS	FALSE	FALSE	FALSE	FALSE	FALSE
AT2G05160	1.83016	1.57332e-05	induced	4.30418	7.07229e-09	induced	3.01739	2.07215e-07	induced	2.64722	4.51948e-07	induced	TRUE	FALSE	TRUE	FALSE	FALSE
AT2G05170	0.657073	1.74064e-05	NS	0.633565	1.15021e-05	NS	0.748704	1.49628e-06	NS	0.860704	9.1293e-08	NS	FALSE	FALSE	FALSE	FALSE	FALSE
AT2G05185	-0.746674	0.0100381	NS	-1.05918	0.000267635	repressed	-0.427237	0.125037	NS	-0.733268	0.00748484	NS	FALSE	FALSE	FALSE	FALSE	FALSE
AT2G05210	-0.0356685	0.818541	NS	0.295343	0.025851	NS	0.0499918	0.735895	NS	0.39295	0.0041887	NS	FALSE	FALSE	FALSE	FALSE	FALSE
AT2G05220	0.306144	0.0362666	NS	0.756101	2.55836e-06	NS	0.060274	0.688487	NS	0.386597	0.00641192	NS	FALSE	FALSE	FALSE	FALSE	FALSE
AT2G05230	0.252823	0.0216983	NS	0.189391	0.0644781	NS	0.218658	0.0413542	NS	0.187101	0.0703918	NS	FALSE	FALSE	FALSE	FALSE	FALSE
AT2G05250	0.261228	0.0187085	NS	0.199969	0.0532015	NS	0.238608	0.0274049	NS	0.168185	0.106381	NS	FALSE	FALSE	FALSE	FALSE	FALSE
AT2G05260	-0.489597	0.0117391	NS	-0.335928	0.0605461	NS	-0.189004	0.321939	NS	-0.0993434	0.598112	NS	FALSE	FALSE	FALSE	FALSE	FALSE
AT2G05310	-0.0302394	0.886699	NS	0.696076	0.000232479	NS	0.302041	0.0919561	NS	0.580983	0.00155909	NS	FALSE	FALSE	FALSE	FALSE	FALSE
AT2G05320	-0.337844	0.157091	NS	-0.481008	0.0236055	NS	-0.531658	0.0190267	NS	-0.798018	0.000458164	NS	FALSE	FALSE	FALSE	FALSE	FALSE
AT2G05380	-0.12705	0.821739	NS	0.456747	0.344967	NS	-0.654729	0.173014	NS	-0.169537	0.739238	NS	FALSE	FALSE	FALSE	FALSE	FALSE
AT2G05440	3.02068	0.00513139	induced	5.76944	0.000251495	induced	4.31929	4.45468e-05	induced	4.18844	0.000149057	induced	TRUE	FALSE	TRUE	FALSE	FALSE
AT2G05510	1.26652	0.422512	NS	3.07628	0.0194224	induced	2.04628	0.0924992	NS	0.569435	0.645648	NS	FALSE	FALSE	FALSE	FALSE	FALSE
AT2G05520	0.64355	0.186285	NS	1.98621	6.60555e-05	induced	1.412	0.00302687	induced	1.88492	0.000137412	induced	FALSE	FALSE	FALSE	FALSE	FALSE
AT2G05540	1.10281	0.108151	NS	3.10046	3.24448e-05	induced	1.46722	0.0316436	induced	2.65446	0.000199474	induced	FALSE	FALSE	FALSE	FALSE	FALSE
AT2G05590	-0.165343	0.263114	NS	-0.330016	0.0154193	NS	-0.239311	0.0930861	NS	-0.408798	0.00382503	NS	FALSE	FALSE	FALSE	FALSE	FALSE
AT2G05620	-0.478861	0.000865178	NS	-0.274174	0.0353384	NS	-0.320116	0.0166153	NS	-0.446307	0.00111828	NS	FALSE	FALSE	FALSE	FALSE	FALSE
AT2G05630	-0.82317	0.000146576	NS	-0.801231	7.15922e-05	NS	-0.890213	2.33665e-05	NS	-0.973057	3.58645e-06	NS	FALSE	FALSE	FALSE	FALSE	FALSE
AT2G05632	-2.172	1.39589e-05	repressed	-2.68027	1.03233e-07	repressed	-2.57366	3.71889e-07	repressed	-2.85693	4.11062e-08	repressed	TRUE	FALSE	TRUE	FALSE	FALSE
AT2G05710	-0.633522	3.45911e-06	NS	-1.39722	2.61341e-13	repressed	-1.0629	1.80445e-10	repressed	-1.35225	7.4639e-13	repressed	FALSE	FALSE	FALSE	FALSE	FALSE
AT2G05755	-0.162184	0.355333	NS	-0.180936	0.266945	NS	-0.262364	0.118181	NS	-0.25429	0.108233	NS	FALSE	FALSE	FALSE	FALSE	FALSE
AT2G05753	0.0274557	0.936832	NS	0.108694	0.720033	NS	0.00965485	0.977216	NS	0.201539	0.478783	NS	FALSE	FALSE	FALSE	FALSE	FALSE
AT2G05760	-0.422282	0.0328395	NS	-0.786932	0.000102944	NS	-0.680621	0.000765922	NS	-0.534667	0.00509501	NS	FALSE	FALSE	FALSE	FALSE	FALSE
AT2G05790	-0.392058	0.00177344	NS	0.204055	0.0754427	NS	-0.195919	0.0920727	NS	0.110976	0.340265	NS	FALSE	FALSE	FALSE	FALSE	FALSE
AT2G05810	-0.151104	0.179029	NS	-0.144754	0.165764	NS	0.113513	0.294824	NS	-0.0411361	0.708778	NS	FALSE	FALSE	FALSE	FALSE	FALSE
AT2G05830	-0.145002	0.175657	NS	-0.412563	0.00015054	NS	-0.341855	0.00141526	NS	-0.341187	0.00119974	NS	FALSE	FALSE	FALSE	FALSE	FALSE
AT2G05840	-0.0677249	0.519498	NS	-0.236691	0.0132998	NS	-0.164669	0.0874312	NS	-0.29994	0.0022344	NS	FALSE	FALSE	FALSE	FALSE	FALSE
AT2G05910	-2.00297	0.00602178	repressed	-1.75425	0.0102369	repressed	-1.28042	0.0461021	repressed	-1.50669	0.0105582	repressed	TRUE	FALSE	TRUE	FALSE	FALSE
AT2G05920	-0.0785977	0.558388	NS	-0.300131	0.0137577	NS	-0.337752	0.00666085	NS	-0.501883	0.000131296	NS	FALSE	FALSE	FALSE	FALSE	FALSE
AT2G05940	-0.569146	0.00747422	NS	-0.58742	0.0028258	NS	-0.620383	0.00200356	NS	-0.418083	0.0297964	NS	FALSE	FALSE	FALSE	FALSE	FALSE
AT2G05990	0.90198	8.62248e-08	NS	2.22108	1.4944e-16	induced	1.1688	2.99682e-10	induced	1.76086	3.12306e-14	induced	FALSE	FALSE	FALSE	FALSE	FALSE
AT2G06000	0.112881	0.46913	NS	0.232232	0.0927761	NS	0.215702	0.139999	NS	-0.0174246	0.909459	NS	FALSE	FALSE	FALSE	FALSE	FALSE
AT2G06005	-0.112943	0.703138	NS	0.0331735	0.903365	NS	0.0271535	0.927965	NS	-0.190559	0.452313	NS	FALSE	FALSE	FALSE	FALSE	FALSE
AT2G06010	-0.028954	0.87761	NS	-0.433953	0.00635581	NS	-0.358588	0.0264768	NS	-0.0951631	0.554241	NS	FALSE	FALSE	FALSE	FALSE	FALSE
AT2G06025	0.109489	0.441796	NS	0.524877	0.000167469	NS	0.284255	0.0331484	NS	0.311718	0.0170148	NS	FALSE	FALSE	FALSE	FALSE	FALSE
AT2G06040	0.273223	0.21752	NS	0.27385	0.181615	NS	0.325713	0.135988	NS	0.277299	0.182428	NS	FALSE	FALSE	FALSE	FALSE	FALSE
AT2G06050	-1.26756	0.00896532	repressed	-1.76107	0.000184344	repressed	-2.34576	6.51229e-06	repressed	-0.664919	0.127602	NS	TRUE	FALSE	TRUE	FALSE	FALSE
AT2G06200	-0.227079	0.70853	NS	1.09223	0.0543354	NS	-0.252748	0.691781	NS	-0.267358	0.65258	NS	FALSE	FALSE	FALSE	FALSE	FALSE
AT2G06210	0.707954	0.000914389	NS	0.753924	0.00023271	NS	1.05717	4.714e-06	induced	0.811152	0.000112063	NS	FALSE	FALSE	FALSE	FALSE	FALSE
AT2G06255	-1.62357	0.00086802	repressed	-2.04779	1.55469e-05	repressed	-1.52629	0.000959265	repressed	-2.43946	2.16579e-06	repressed	TRUE	FALSE	TRUE	FALSE	FALSE
AT2G06510	0.164082	0.33409	NS	0.425578	0.00725392	NS	0.464529	0.00658964	NS	0.577166	0.000667352	NS	FALSE	FALSE	FALSE	FALSE	FALSE
AT2G06520	0.370213	0.0644636	NS	1.08883	1.02829e-06	induced	0.647356	0.00117302	NS	1.13308	6.07459e-07	induced	FALSE	FALSE	FALSE	FALSE	FALSE
AT2G06530	-0.187531	0.216075	NS	-0.374029	0.00827091	NS	-0.0115571	0.944775	NS	-0.106935	0.45908	NS	FALSE	FALSE	FALSE	FALSE	FALSE
AT2G06850	1.40007	8.37755e-06	induced	2.60919	2.93869e-11	induced	2.16973	2.64158e-09	induced	2.43051	1.76971e-10	induced	TRUE	FALSE	TRUE	FALSE	FALSE
AT2G06925	-0.383233	0.0674197	NS	0.121788	0.555479	NS	-0.463612	0.0218898	NS	0.0711572	0.735498	NS	FALSE	FALSE	FALSE	FALSE	FALSE
AT2G06990	0.462125	0.000663794	NS	0.536897	5.7957e-05	NS	0.574515	3.37194e-05	NS	0.370044	0.00326021	NS	FALSE	FALSE	FALSE	FALSE	FALSE
AT2G07050	0.228583	0.00931187	NS	0.72943	3.2992e-10	NS	0.499381	6.72004e-07	NS	0.681968	1.59396e-09	NS	FALSE	FALSE	FALSE	FALSE	FALSE
AT2G07170	0.872188	0.000553612	NS	2.50343	1.2559e-10	induced	1.83502	6.70363e-08	induced	2.87254	1.47518e-10	induced	FALSE	FALSE	FALSE	FALSE	FALSE
AT2G07180	0.388197	0.00772813	NS	0.512943	0.000355721	NS	0.715007	8.14076e-06	NS	0.992354	2.06088e-08	NS	FALSE	FALSE	FALSE	FALSE	FALSE
AT2G07340	0.324602	0.0885972	NS	0.682367	0.000460676	NS	0.593966	0.00257333	NS	0.595375	0.00209701	NS	FALSE	FALSE	FALSE	FALSE	FALSE
AT2G07360	0.39836	0.00176247	NS	0.386021	0.00150755	NS	0.475803	0.000191576	NS	0.510538	6.88711e-05	NS	FALSE	FALSE	FALSE	FALSE	FALSE
AT2G07565	1.83231	0.136584	NS	0.483307	0.694334	NS	-0.113759	0.926724	NS	0.601856	0.630224	NS	FALSE	FALSE	FALSE	FALSE	FALSE
AT2G07771	-1.95956	0.104061	NS	-2.39258	0.0370777	repressed	-2.01531	0.0595363	NS	-2.66036	0.00877311	repressed	FALSE	FALSE	FALSE	FALSE	FALSE
AT2G07773	-2.8215	0.025537	repressed	-2.31108	0.046403	repressed	-3.16942	0.00555322	repressed	-2.42144	0.0222969	repressed	TRUE	FALSE	TRUE	FALSE	FALSE
AT2G07655	-2.0097	0.0226394	repressed	-2.36771	0.00490154	repressed	-2.48931	0.00301968	repressed	-2.33893	0.00274056	repressed	TRUE	FALSE	TRUE	FALSE	FALSE
AT2G07776	-0.906103	0.113015	NS	-1.96342	0.000413018	repressed	-1.8833	0.00127308	repressed	-1.94934	0.000273077	repressed	FALSE	FALSE	FALSE	FALSE	FALSE
AT2G07749	-2.11847	0.127482	NS	-2.34071	0.0780019	NS	-2.95192	0.0239056	repressed	-2.13297	0.0568907	NS	FALSE	FALSE	FALSE	FALSE	FALSE
AT2G07777	-1.73049	0.0498226	repressed	-2.45195	0.00453737	repressed	-2.74297	0.00227957	repressed	-2.3459	0.00241236	repressed	TRUE	FALSE	TRUE	FALSE	FALSE
AT2G07671	-2.2053	0.013825	repressed	-2.2972	0.0100576	repressed	-2.3997	0.00567968	repressed	-2.55756	0.00168427	repressed	TRUE	FALSE	TRUE	FALSE	FALSE
AT2G07779	-0.160398	0.920184	NS	-4.00858	0.00330765	repressed	-2.1346	0.0718769	NS	-3.64244	0.00488561	repressed	FALSE	FALSE	FALSE	FALSE	FALSE
AT2G07672	-1.45999	0.339034	NS	-1.52543	0.283528	NS	-2.89724	0.0279051	repressed	-1.39775	0.251254	NS	FALSE	FALSE	FALSE	FALSE	FALSE
AT2G07684	-1.40841	0.320903	NS	-2.63345	0.0212613	repressed	-3.15126	0.0104783	repressed	-2.76117	0.0191133	repressed	FALSE	FALSE	FALSE	FALSE	FALSE
AT2G07617	-0.89823	0.42358	NS	-2.31435	0.0215028	repressed	-3.09693	0.0146913	repressed	-3.61145	0.000836859	repressed	FALSE	FALSE	FALSE	FALSE	FALSE
AT2G07673	-1.81282	0.277803	NS	-2.38907	0.122583	NS	-2.95367	0.0593287	NS	-2.45836	0.0769962	NS	FALSE	FALSE	FALSE	FALSE	FALSE
AT2G07674	-1.91587	0.138423	NS	-1.00825	0.364237	NS	-2.3791	0.0299909	repressed	-1.88174	0.0645874	NS	FALSE	FALSE	FALSE	FALSE	FALSE
AT2G07751	-1.28355	0.274145	NS	-1.87778	0.0621212	NS	-1.37042	0.173426	NS	-1.38794	0.129117	NS	FALSE	FALSE	FALSE	FALSE	FALSE
AT2G07675	-0.896527	0.520131	NS	-1.46194	0.228344	NS	-1.6441	0.175752	NS	-1.58724	0.131162	NS	FALSE	FALSE	FALSE	FALSE	FALSE
AT2G07676	-2.90427	0.0692699	NS	-1.54154	0.285094	NS	-3.74395	0.0212839	repressed	-1.65824	0.214273	NS	FALSE	FALSE	FALSE	FALSE	FALSE
AT2G07768	-2.30994	0.106068	NS	-1.95597	0.188689	NS	-2.01731	0.125273	NS	-2.48804	0.0399976	repressed	FALSE	FALSE	FALSE	FALSE	FALSE
AT2G07623	-0.814592	0.451654	NS	-2.31259	0.021657	repressed	-2.31328	0.0257711	repressed	-2.34563	0.00678527	repressed	FALSE	FALSE	FALSE	FALSE	FALSE
AT2G07678	-0.414115	0.734462	NS	-2.06543	0.0473259	repressed	-2.50629	0.0184759	repressed	-1.80342	0.0512083	NS	FALSE	FALSE	FALSE	FALSE	FALSE
AT2G07669	-0.554961	0.757005	NS	-2.61229	0.0859123	NS	-1.52584	0.289341	NS	-1.84781	0.157378	NS	FALSE	FALSE	FALSE	FALSE	FALSE
AT2G07625	1.50983	0.409778	NS	-2.16939	0.181464	NS	-0.746554	0.664665	NS	-1.26963	0.369571	NS	FALSE	FALSE	FALSE	FALSE	FALSE
AT2G07681	-2.45886	0.0469734	repressed	-1.8133	0.116324	NS	-2.58336	0.0225953	repressed	-2.14087	0.0383483	repressed	TRUE	TRUE	FALSE	TRUE	FALSE
AT2G07627	-2.15088	0.0123316	repressed	-3.3432	0.000549864	repressed	-2.54401	0.00281759	repressed	-2.15797	0.00462771	repressed	TRUE	FALSE	TRUE	FALSE	FALSE
AT2G07772	-1.91567	0.1699	NS	-1.71203	0.213725	NS	-2.56626	0.0409919	repressed	-1.11986	0.323416	NS	FALSE	FALSE	FALSE	FALSE	FALSE
AT2G07628	-1.75837	0.175303	NS	-2.07621	0.0977011	NS	-2.66544	0.0252804	repressed	-2.22719	0.0422171	repressed	FALSE	FALSE	FALSE	FALSE	FALSE
AT2G07774	-2.59714	0.00707741	repressed	-2.28501	0.00617503	repressed	-2.18486	0.00837367	repressed	-2.66001	0.00169096	repressed	TRUE	FALSE	TRUE	FALSE	FALSE
AT2G07687	-2.25158	0.0431166	repressed	-2.25431	0.0432654	repressed	-3.20265	0.00411837	repressed	-3.43913	0.000942362	repressed	TRUE	FALSE	TRUE	FALSE	FALSE
AT2G07629	-1.81847	0.127501	NS	-1.71625	0.131259	NS	-3.08687	0.0094852	repressed	-2.87876	0.00642834	repressed	FALSE	FALSE	FALSE	FALSE	FALSE
AT2G07632	-1.84262	0.304843	NS	-3.27052	0.0417059	repressed	-0.692587	0.666646	NS	0.452782	0.77485	NS	FALSE	FALSE	FALSE	FALSE	FALSE
AT2G07633	-2.0995	0.134934	NS	-0.705294	0.587067	NS	-2.3779	0.0709707	NS	-1.38687	0.212702	NS	FALSE	FALSE	FALSE	FALSE	FALSE
AT2G07689	-2.00083	0.0588065	NS	-2.13769	0.0281761	repressed	-2.66981	0.00591302	repressed	-1.82034	0.0348354	repressed	FALSE	FALSE	FALSE	FALSE	FALSE
AT2G07692	-0.487134	0.700963	NS	-2.81979	0.0134597	repressed	-1.38802	0.233609	NS	-3.23161	0.00317626	repressed	FALSE	FALSE	FALSE	FALSE	FALSE
AT2G07695	-1.94954	0.0723988	NS	-3.4487	0.00379527	repressed	-2.63962	0.00822672	repressed	-3.22349	0.00154796	repressed	FALSE	FALSE	FALSE	FALSE	FALSE
AT2G07785	-2.10196	0.0900234	NS	-2.38993	0.0581025	NS	-2.88764	0.0164554	repressed	-3.05253	0.00720241	repressed	FALSE	FALSE	FALSE	FALSE	FALSE
AT2G07599	-1.90536	0.0940462	NS	-2.68878	0.0228997	repressed	-2.3547	0.0205195	repressed	-2.0502	0.0290882	repressed	FALSE	FALSE	FALSE	FALSE	FALSE
AT2G07696	-0.728021	0.439158	NS	-1.9211	0.0477346	repressed	-2.82232	0.00232224	repressed	-2.07233	0.00984529	repressed	FALSE	FALSE	FALSE	FALSE	FALSE
AT2G07798	-2.27477	0.149459	NS	-2.88738	0.0451186	repressed	-2.88213	0.0403948	repressed	-2.66607	0.0416515	repressed	FALSE	FALSE	FALSE	FALSE	FALSE
AT2G07698	-1.95861	0.0210915	repressed	-2.645	0.00216282	repressed	-3.00259	0.000484741	repressed	-2.86251	0.000555154	repressed	TRUE	FALSE	TRUE	FALSE	FALSE
AT2G07667	-0.525265	0.63942	NS	-1.74381	0.0611599	NS	-2.06108	0.0330799	repressed	-2.0619	0.0212352	repressed	FALSE	FALSE	FALSE	FALSE	FALSE
AT2G07701	0.549855	0.715311	NS	-2.4583	0.0543105	NS	-2.63677	0.0368099	repressed	-2.01576	0.0819122	NS	FALSE	FALSE	FALSE	FALSE	FALSE
AT2G07638	-1.08706	0.228002	NS	-2.33397	0.00534122	repressed	-2.69363	0.00204119	repressed	-2.3566	0.00307611	repressed	FALSE	FALSE	FALSE	FALSE	FALSE
AT2G07706	-1.3994	0.151523	NS	-2.12154	0.0499957	repressed	-2.76748	0.00452305	repressed	-4.06094	0.000513069	repressed	FALSE	FALSE	FALSE	FALSE	FALSE
AT2G07707	-2.15201	0.0463142	repressed	-2.54171	0.0248637	repressed	-3.15777	0.00335769	repressed	-2.53028	0.0076191	repressed	TRUE	FALSE	TRUE	FALSE	FALSE
AT2G07708	-1.51768	0.195012	NS	-2.31995	0.0685054	NS	-2.52019	0.0186263	repressed	-2.42961	0.0176299	repressed	FALSE	FALSE	FALSE	FALSE	FALSE
AT2G07641	-1.56509	0.0287378	repressed	-2.29254	0.00148897	repressed	-2.23081	0.00114955	repressed	-1.95372	0.00190181	repressed	TRUE	FALSE	TRUE	FALSE	FALSE
AT2G07642	-1.53748	0.246269	NS	-1.84531	0.104178	NS	-2.48723	0.0307219	repressed	-2.20766	0.0406622	repressed	FALSE	FALSE	FALSE	FALSE	FALSE
AT2G07643	-0.712052	0.523755	NS	-1.37735	0.150141	NS	-1.05711	0.288047	NS	-1.21975	0.17612	NS	FALSE	FALSE	FALSE	FALSE	FALSE
AT2G07644	-0.668966	0.710667	NS	-2.6985	0.0872779	NS	-1.84638	0.269678	NS	-0.675089	0.643328	NS	FALSE	FALSE	FALSE	FALSE	FALSE
AT2G07713	-0.972862	0.61434	NS	-1.11534	0.520087	NS	-2.06847	0.206817	NS	-2.08341	0.161109	NS	FALSE	FALSE	FALSE	FALSE	FALSE
AT2G07714	1.09609	0.464079	NS	-1.87487	0.176966	NS	-1.81599	0.230482	NS	-1.35685	0.333965	NS	FALSE	FALSE	FALSE	FALSE	FALSE
AT2G07646	-1.38674	0.450052	NS	-2.41427	0.166451	NS	-1.64997	0.351946	NS	-0.35631	0.836874	NS	FALSE	FALSE	FALSE	FALSE	FALSE
AT2G07715	-0.743986	0.0914216	NS	-1.38122	0.00146841	repressed	-1.43734	0.000915619	repressed	-1.39048	0.000756827	repressed	FALSE	FALSE	FALSE	FALSE	FALSE
AT2G07718	-1.29931	0.0964304	NS	-2.59547	0.00129389	repressed	-2.21568	0.00270941	repressed	-2.12351	0.0022616	repressed	FALSE	FALSE	FALSE	FALSE	FALSE
AT2G07719	-0.973134	0.315279	NS	-3.38143	0.0017208	repressed	-2.36369	0.0110973	repressed	-2.10294	0.015587	repressed	FALSE	FALSE	FALSE	FALSE	FALSE
AT2G07721	-0.531352	0.65158	NS	-3.30213	0.00860099	repressed	-1.85522	0.084451	NS	-1.37535	0.188809	NS	FALSE	FALSE	FALSE	FALSE	FALSE
AT2G07722	-0.793277	0.470717	NS	-2.73174	0.0150147	repressed	-1.62049	0.0766505	NS	-1.7924	0.0390321	repressed	FALSE	FALSE	FALSE	FALSE	FALSE
AT2G07652	0.310763	0.852322	NS	-2.63764	0.0388875	repressed	-2.37732	0.0747831	NS	-2.39188	0.0656145	NS	FALSE	FALSE	FALSE	FALSE	FALSE
AT2G07815	-1.24093	0.207531	NS	-2.18361	0.0168618	repressed	-2.42546	0.00511447	repressed	-3.04166	0.00077256	repressed	FALSE	FALSE	FALSE	FALSE	FALSE
AT2G07724	-1.97202	0.14299	NS	-1.93988	0.130382	NS	-1.58493	0.185201	NS	-1.87586	0.0857133	NS	FALSE	FALSE	FALSE	FALSE	FALSE
AT2G07725	-1.49629	0.121094	NS	-2.23391	0.0200124	repressed	-2.32691	0.00969406	repressed	-1.89062	0.0204336	repressed	FALSE	FALSE	FALSE	FALSE	FALSE
AT2G07727	-1.79376	0.0508464	NS	-2.69334	0.00413939	repressed	-2.84642	0.00173642	repressed	-2.53401	0.00263829	repressed	FALSE	FALSE	FALSE	FALSE	FALSE
AT2G07728	-0.166675	0.928916	NS	-2.571	0.0875475	NS	-1.7217	0.22274	NS	-1.13242	0.39176	NS	FALSE	FALSE	FALSE	FALSE	FALSE
AT2G07656	0.219558	0.911137	NS	-2.21909	0.147319	NS	-2.75471	0.0739017	NS	-1.43605	0.326374	NS	FALSE	FALSE	FALSE	FALSE	FALSE
AT2G07732	-1.17586	0.164517	NS	-0.66519	0.416981	NS	-1.57059	0.0515814	NS	-1.58599	0.0459326	repressed	FALSE	FALSE	FALSE	FALSE	FALSE
AT2G07734	-1.0576	0.247817	NS	-2.09013	0.0264404	repressed	-2.03797	0.0167613	repressed	-1.54447	0.0460005	repressed	FALSE	FALSE	FALSE	FALSE	FALSE
AT2G07825	-1.76255	0.133416	NS	-3.23347	0.0133245	repressed	-1.7851	0.0842495	NS	-0.976877	0.311049	NS	FALSE	FALSE	FALSE	FALSE	FALSE
AT2G07827	-1.41745	0.236805	NS	-2.78631	0.0198832	repressed	-2.16036	0.0443015	repressed	-1.14359	0.225158	NS	FALSE	FALSE	FALSE	FALSE	FALSE
AT2G07830	-0.194829	0.902494	NS	-2.57697	0.0464829	repressed	-2.36495	0.0577081	NS	-1.18908	0.316633	NS	FALSE	FALSE	FALSE	FALSE	FALSE
AT2G07787	-1.93218	0.191562	NS	-2.39593	0.0708587	NS	-2.37306	0.0587894	NS	-0.931212	0.422898	NS	FALSE	FALSE	FALSE	FALSE	FALSE
AT2G07658	-1.14937	0.372166	NS	-1.81612	0.10677	NS	-1.58183	0.131707	NS	-0.948019	0.344721	NS	FALSE	FALSE	FALSE	FALSE	FALSE
AT2G07659	-0.530007	0.70853	NS	-2.91811	0.0150817	repressed	-1.62216	0.159018	NS	-1.15634	0.274374	NS	FALSE	FALSE	FALSE	FALSE	FALSE
AT2G07775	-0.2922	0.788307	NS	-1.46465	0.169915	NS	-2.98258	0.00425453	repressed	-1.7031	0.0424449	repressed	FALSE	FALSE	FALSE	FALSE	FALSE
AT2G07806	-1.64316	0.160512	NS	-2.46858	0.017529	repressed	-2.49968	0.0190211	repressed	-2.25309	0.0231093	repressed	FALSE	FALSE	FALSE	FALSE	FALSE
AT2G07795	-1.15342	0.292165	NS	-3.45233	0.00147066	repressed	-2.96808	0.00771718	repressed	-2.50298	0.0124394	repressed	FALSE	FALSE	FALSE	FALSE	FALSE
AT2G07739	0.575265	0.582417	NS	-0.296218	0.772287	NS	0.0510129	0.961209	NS	0.456069	0.597739	NS	FALSE	FALSE	FALSE	FALSE	FALSE
AT2G07662	-1.09663	0.270563	NS	-2.13912	0.0217779	repressed	-2.31824	0.00874683	repressed	-2.00468	0.0158652	repressed	FALSE	FALSE	FALSE	FALSE	FALSE
AT2G07665	-2.49338	0.094026	NS	-3.32058	0.0218682	repressed	-2.73121	0.0315282	repressed	-1.98578	0.0960995	NS	FALSE	FALSE	FALSE	FALSE	FALSE
AT2G07835	-2.08854	0.129774	NS	-2.92902	0.0331913	repressed	-2.37926	0.0377534	repressed	-2.79493	0.0165767	repressed	FALSE	FALSE	FALSE	FALSE	FALSE
AT2G07741	-2.0021	0.0536725	NS	-2.40015	0.0181999	repressed	-3.10233	0.00250019	repressed	-2.90847	0.00189861	repressed	FALSE	FALSE	FALSE	FALSE	FALSE
AT2G07680	-0.430085	0.00177655	NS	-0.428819	0.000844333	NS	-0.212981	0.0915682	NS	-0.495014	0.000217528	NS	FALSE	FALSE	FALSE	FALSE	FALSE
AT2G07690	0.687082	0.00030978	NS	2.48952	9.68077e-14	induced	1.5017	3.70559e-09	induced	2.00187	9.9666e-12	induced	FALSE	FALSE	FALSE	FALSE	FALSE
AT2G09990	0.243068	0.196454	NS	0.659245	0.000467505	NS	-0.111588	0.550811	NS	-0.143688	0.426537	NS	FALSE	FALSE	FALSE	FALSE	FALSE
AT2G10930	-1.1798	0.2574	NS	0.167884	0.869306	NS	1.6116	0.120831	NS	0.337794	0.738052	NS	FALSE	FALSE	FALSE	FALSE	FALSE
AT2G10931	-0.357171	0.240487	NS	-0.254377	0.396202	NS	-0.718341	0.0171457	NS	-0.744768	0.0122308	NS	FALSE	FALSE	FALSE	FALSE	FALSE
AT2G10940	0.458782	0.0106832	NS	1.49113	3.01825e-10	induced	0.859207	9.82392e-06	NS	1.64117	6.23146e-11	induced	FALSE	FALSE	FALSE	FALSE	FALSE
AT2G10950	-0.0622771	0.724673	NS	0.273438	0.0688323	NS	0.56136	0.00088369	NS	0.368395	0.0182028	NS	FALSE	FALSE	FALSE	FALSE	FALSE
AT2G11000	-0.155985	0.186543	NS	-0.457608	0.000109752	NS	-0.369833	0.00152979	NS	-0.322874	0.00406126	NS	FALSE	FALSE	FALSE	FALSE	FALSE
AT2G11035	0.455417	0.280599	NS	-0.00776118	0.986165	NS	0.251913	0.534978	NS	0.295469	0.453162	NS	FALSE	FALSE	FALSE	FALSE	FALSE
AT2G11215	-0.0828553	0.840774	NS	-0.563605	0.0722317	NS	0.0226002	0.955648	NS	0.453016	0.145842	NS	FALSE	FALSE	FALSE	FALSE	FALSE
AT2G11225	-0.546183	3.71379e-05	NS	-0.912562	2.50803e-09	NS	-0.515584	4.65675e-05	NS	-0.368828	0.00177056	NS	FALSE	FALSE	FALSE	FALSE	FALSE
AT2G11520	-0.247718	0.0705763	NS	-0.703797	1.75449e-06	NS	-0.277018	0.0359883	NS	-0.58822	3.33956e-05	NS	FALSE	FALSE	FALSE	FALSE	FALSE
AT2G11810	-3.38446	4.33427e-09	repressed	-4.08046	6.11903e-12	repressed	-3.74073	4.82775e-10	repressed	-3.92619	9.62185e-11	repressed	TRUE	FALSE	TRUE	FALSE	FALSE
AT2G11890	0.0994878	0.493361	NS	0.195757	0.137111	NS	-0.25731	0.0538087	NS	-0.120282	0.365642	NS	FALSE	FALSE	FALSE	FALSE	FALSE
AT2G11891	0.510298	0.37955	NS	-0.559115	0.301019	NS	-1.13858	0.034841	repressed	-1.20055	0.032203	repressed	FALSE	FALSE	FALSE	FALSE	FALSE
AT2G11910	0.217338	0.0928527	NS	0.677036	2.20159e-06	NS	0.246376	0.0475568	NS	0.516521	0.000108029	NS	FALSE	FALSE	FALSE	FALSE	FALSE
AT2G12170	0.250934	0.382338	NS	1.22133	5.96643e-05	induced	0.57475	0.0369718	NS	0.681467	0.0176151	NS	FALSE	FALSE	FALSE	FALSE	FALSE
AT2G12190	-0.518536	0.107949	NS	-1.79868	8.35405e-07	repressed	-0.786095	0.0173468	NS	-1.1277	0.000401402	repressed	FALSE	FALSE	FALSE	FALSE	FALSE
AT2G12400	-0.255193	0.137089	NS	0.146224	0.35804	NS	-0.128041	0.44754	NS	0.154045	0.339565	NS	FALSE	FALSE	FALSE	FALSE	FALSE
AT2G12461	-0.352996	0.416823	NS	-0.857582	0.029264	NS	0.232032	0.640567	NS	-0.653786	0.0874344	NS	FALSE	FALSE	FALSE	FALSE	FALSE
AT2G12462	-0.279801	0.344347	NS	0.782544	0.00805658	NS	0.603285	0.0569289	NS	0.465946	0.137593	NS	FALSE	FALSE	FALSE	FALSE	FALSE
AT2G12550	-0.74235	0.000106629	NS	-1.218	6.57271e-09	repressed	-0.875498	5.46888e-06	NS	-1.00584	2.97488e-07	repressed	FALSE	FALSE	FALSE	FALSE	FALSE
AT2G12646	-2.09943	0.104106	NS	2.59951	0.0490377	induced	-2.30637	0.0460461	repressed	-0.159913	0.896818	NS	FALSE	FALSE	FALSE	FALSE	FALSE
AT2G13100	-0.459876	0.00142769	NS	-0.702148	2.84462e-06	NS	-0.656845	1.38519e-05	NS	-0.554822	8.82665e-05	NS	FALSE	FALSE	FALSE	FALSE	FALSE
AT2G13275	-2.06559	0.00231261	repressed	-1.0509	0.0715106	NS	-2.80778	0.000497478	repressed	-0.848233	0.156501	NS	TRUE	TRUE	FALSE	FALSE	TRUE
AT2G13290	-0.404273	0.0248704	NS	-0.474209	0.00533731	NS	-0.169838	0.342735	NS	-0.625564	0.000444853	NS	FALSE	FALSE	FALSE	FALSE	FALSE
AT2G13360	-0.0688766	0.791219	NS	-0.0345941	0.88756	NS	-0.401226	0.0724347	NS	-0.404863	0.0674842	NS	FALSE	FALSE	FALSE	FALSE	FALSE
AT2G13370	0.753768	0.00464718	NS	0.462095	0.0599403	NS	1.00086	0.000228163	induced	0.756203	0.00297203	NS	FALSE	FALSE	FALSE	FALSE	FALSE
AT2G13440	0.576858	0.000123385	NS	0.620025	2.20525e-05	NS	0.640498	2.21476e-05	NS	0.694788	4.96952e-06	NS	FALSE	FALSE	FALSE	FALSE	FALSE
AT2G13540	0.599659	0.000300954	NS	0.501747	0.00108208	NS	0.419278	0.00644839	NS	0.62832	0.000101208	NS	FALSE	FALSE	FALSE	FALSE	FALSE
AT2G13550	-0.129979	0.818544	NS	-0.221286	0.625701	NS	-1.14101	0.0114545	repressed	-0.754136	0.0697017	NS	FALSE	FALSE	FALSE	FALSE	FALSE
AT2G13555	-0.342711	0.541863	NS	-0.304627	0.51901	NS	-1.20373	0.0111161	repressed	-0.997572	0.0265107	NS	FALSE	FALSE	FALSE	FALSE	FALSE
AT2G13560	-0.0622449	0.561754	NS	-0.17083	0.0757137	NS	0.0375809	0.719412	NS	-0.0434401	0.668175	NS	FALSE	FALSE	FALSE	FALSE	FALSE
AT2G13600	0.766783	0.00495862	NS	0.901725	0.00118615	NS	0.919168	0.00193535	NS	0.515296	0.0478487	NS	FALSE	FALSE	FALSE	FALSE	FALSE
AT2G13610	0.199488	0.226234	NS	0.696836	4.69903e-05	NS	0.355762	0.0274398	NS	0.788754	1.19844e-05	NS	FALSE	FALSE	FALSE	FALSE	FALSE
AT2G13650	-0.103796	0.525047	NS	-0.268023	0.0608233	NS	-0.191442	0.199399	NS	-0.522822	0.000669912	NS	FALSE	FALSE	FALSE	FALSE	FALSE
AT2G13660	-0.358587	0.216874	NS	-0.294744	0.275568	NS	-0.535603	0.0567892	NS	-0.916394	0.000837192	NS	FALSE	FALSE	FALSE	FALSE	FALSE
AT2G13680	1.62928	0.00688237	induced	2.98172	0.0002617	induced	4.30934	0.000128056	induced	1.66461	0.0113716	induced	TRUE	FALSE	TRUE	FALSE	FALSE
AT2G13690	0.518283	0.010333	NS	0.75742	0.000205313	NS	0.958552	3.47405e-05	NS	1.02107	6.1997e-06	induced	FALSE	FALSE	FALSE	FALSE	FALSE
AT2G13790	-0.0681038	0.673572	NS	-0.76312	1.99933e-06	NS	-0.594979	9.19978e-05	NS	-0.799695	9.8305e-07	NS	FALSE	FALSE	FALSE	FALSE	FALSE
AT2G13800	-0.189464	0.188387	NS	-0.594003	4.44653e-05	NS	-0.748128	3.01538e-06	NS	-0.594225	5.24968e-05	NS	FALSE	FALSE	FALSE	FALSE	FALSE
AT2G13820	-0.189569	0.50724	NS	0.778842	0.00493764	NS	0.0816709	0.773821	NS	0.632599	0.014023	NS	FALSE	FALSE	FALSE	FALSE	FALSE
AT2G13840	0.243548	0.0779423	NS	0.125077	0.336496	NS	0.102187	0.466818	NS	0.10317	0.433024	NS	FALSE	FALSE	FALSE	FALSE	FALSE
AT2G13960	-0.117045	0.884628	NS	-0.690084	0.285783	NS	-0.542088	0.417139	NS	-0.798003	0.208977	NS	FALSE	FALSE	FALSE	FALSE	FALSE
AT2G13965	0.0952128	0.717108	NS	0.0576783	0.81458	NS	0.682392	0.00703538	NS	0.698695	0.0041681	NS	FALSE	FALSE	FALSE	FALSE	FALSE
AT2G14045	-0.117182	0.483138	NS	-0.387608	0.0101135	NS	-0.345089	0.0281363	NS	-0.347382	0.0232567	NS	FALSE	FALSE	FALSE	FALSE	FALSE
AT2G14050	0.0741658	0.79494	NS	0.0684898	0.788909	NS	0.404808	0.115906	NS	0.282803	0.260352	NS	FALSE	FALSE	FALSE	FALSE	FALSE
AT2G14060	-1.42942	0.0307324	repressed	-2.53445	0.000906863	repressed	-2.25989	0.0014761	repressed	-2.40153	0.00123796	repressed	TRUE	FALSE	TRUE	FALSE	FALSE
AT2G14080	0.431619	0.0341303	NS	-0.379386	0.0428424	NS	-0.313314	0.105843	NS	-0.221464	0.243832	NS	FALSE	FALSE	FALSE	FALSE	FALSE
AT2G14095	-0.614636	0.663732	NS	-1.90405	0.141295	NS	-0.0553676	0.97476	NS	0.352015	0.794716	NS	FALSE	FALSE	FALSE	FALSE	FALSE
AT2G14100	-0.0326818	0.965974	NS	1.14613	0.0623941	NS	-0.203371	0.749712	NS	0.373148	0.531261	NS	FALSE	FALSE	FALSE	FALSE	FALSE
AT2G14110	-0.0436223	0.870431	NS	-0.0907424	0.698729	NS	0.395028	0.0960694	NS	0.179819	0.433194	NS	FALSE	FALSE	FALSE	FALSE	FALSE
AT2G14120	0.212838	0.0680178	NS	0.0270556	0.821361	NS	0.421625	0.000429828	NS	0.296051	0.00848114	NS	FALSE	FALSE	FALSE	FALSE	FALSE
AT2G14170	0.0538468	0.708477	NS	-0.175795	0.158582	NS	-0.00964137	0.947298	NS	-0.107057	0.398505	NS	FALSE	FALSE	FALSE	FALSE	FALSE
AT2G14247	1.3204	0.338662	NS	2.47296	0.260174	NS	4.72446	0.0456367	induced	4.62722	0.0428142	induced	FALSE	FALSE	FALSE	FALSE	FALSE
AT2G14255	-0.958112	4.67973e-08	NS	-1.20309	1.18369e-10	repressed	-0.936323	3.25854e-08	NS	-0.762108	7.6704e-07	NS	FALSE	FALSE	FALSE	FALSE	FALSE
AT2G14260	-0.0115701	0.924073	NS	-0.0415664	0.694464	NS	0.200625	0.049283	NS	0.229989	0.0221075	NS	FALSE	FALSE	FALSE	FALSE	FALSE
AT2G14285	-0.322094	0.181569	NS	0.0920386	0.699615	NS	-0.189601	0.425623	NS	-0.251275	0.261684	NS	FALSE	FALSE	FALSE	FALSE	FALSE
AT2G14460	-0.330241	0.23738	NS	0.06371	0.825473	NS	-0.641747	0.0185244	NS	-0.640371	0.0136841	NS	FALSE	FALSE	FALSE	FALSE	FALSE
AT2G14510	-0.235221	0.912593	NS	0.659032	0.693567	NS	-1.89262	0.224606	NS	-1.05156	0.485553	NS	FALSE	FALSE	FALSE	FALSE	FALSE
AT2G14520	-0.371361	0.157413	NS	-0.382621	0.122666	NS	0.293577	0.274833	NS	-0.20159	0.463836	NS	FALSE	FALSE	FALSE	FALSE	FALSE
AT2G14530	-0.162974	0.341263	NS	-0.309104	0.0477316	NS	-0.203771	0.209113	NS	-0.291845	0.0596031	NS	FALSE	FALSE	FALSE	FALSE	FALSE
AT2G14560	1.9161	0.474593	NS	-1.99486	0.443622	NS	0.309602	0.913658	NS	-1.99312	0.404789	NS	FALSE	FALSE	FALSE	FALSE	FALSE
AT2G14580	-0.117283	0.716477	NS	2.72274	7.87544e-06	induced	1.56291	7.98463e-05	induced	2.4846	1.05019e-06	induced	FALSE	FALSE	FALSE	FALSE	FALSE
AT2G14620	-0.473266	0.408527	NS	-0.713134	0.17896	NS	-1.03247	0.0500825	NS	-0.840788	0.0848574	NS	FALSE	FALSE	FALSE	FALSE	FALSE
AT2G14660	-0.319014	0.287555	NS	1.2202	0.000150807	induced	0.224742	0.450027	NS	0.148064	0.614596	NS	FALSE	FALSE	FALSE	FALSE	FALSE
AT2G14680	-0.00717919	0.975126	NS	0.0057804	0.977679	NS	0.49657	0.0113325	NS	0.436551	0.0191374	NS	FALSE	FALSE	FALSE	FALSE	FALSE
AT2G14690	-0.600241	0.167506	NS	-0.117363	0.782176	NS	-0.599432	0.163146	NS	-0.0569604	0.899076	NS	FALSE	FALSE	FALSE	FALSE	FALSE
AT2G14720	-0.0836426	0.477317	NS	-0.146497	0.16931	NS	-0.0714272	0.525258	NS	-0.133921	0.209609	NS	FALSE	FALSE	FALSE	FALSE	FALSE
AT2G14740	0.331982	0.00124826	NS	0.109408	0.240781	NS	0.0345106	0.737777	NS	0.340714	0.000527722	NS	FALSE	FALSE	FALSE	FALSE	FALSE
AT2G14750	-1.81931	6.01618e-09	repressed	-1.7362	3.58677e-09	repressed	-1.86966	2.29625e-09	repressed	-1.23814	1.98551e-06	repressed	TRUE	FALSE	TRUE	FALSE	FALSE
AT2G14775	1.45248	0.00400388	induced	1.90063	0.00019824	induced	2.95309	1.60115e-05	induced	1.57428	0.00166373	induced	TRUE	FALSE	TRUE	FALSE	FALSE
AT2G14800	0.619769	0.128712	NS	2.51042	3.19918e-06	induced	1.73327	0.000843089	induced	1.15779	0.00560042	induced	FALSE	FALSE	FALSE	FALSE	FALSE
AT2G14820	0.0823615	0.96275	NS	2.97857	0.0439504	induced	-3.5265	0.0299909	repressed	2.86688	0.070179	NS	FALSE	FALSE	FALSE	FALSE	FALSE
AT2G14825	0.0784328	0.826932	NS	-0.361857	0.217056	NS	-0.710331	0.0191575	NS	-0.590202	0.0372155	NS	FALSE	FALSE	FALSE	FALSE	FALSE
AT2G14835	-0.196591	0.0921772	NS	-0.100587	0.368748	NS	-0.372525	0.00147892	NS	-0.19023	0.0823908	NS	FALSE	FALSE	FALSE	FALSE	FALSE
AT2G14850	-0.562566	0.0115146	NS	-0.509172	0.0124312	NS	-0.692988	0.00135923	NS	-0.734108	0.000486893	NS	FALSE	FALSE	FALSE	FALSE	FALSE
AT2G14860	0.239262	0.223285	NS	-0.0149409	0.94472	NS	-0.341318	0.0817399	NS	-0.736347	0.000453741	NS	FALSE	FALSE	FALSE	FALSE	FALSE
AT2G14880	0.782468	0.000136962	NS	1.27546	3.81471e-08	induced	0.468629	0.0116592	NS	0.655739	0.000557531	NS	FALSE	FALSE	FALSE	FALSE	FALSE
AT2G14890	0.906254	0.000114426	NS	1.66044	2.10921e-09	induced	0.935033	4.67741e-05	NS	1.79192	5.98554e-10	induced	FALSE	FALSE	FALSE	FALSE	FALSE
AT2G14900	1.17604	0.0298985	induced	3.0183	3.27389e-06	induced	1.77542	0.000897018	induced	2.52931	3.57167e-06	induced	TRUE	FALSE	TRUE	FALSE	FALSE
AT2G14910	-0.311637	0.0033841	NS	-0.292025	0.00403002	NS	-0.234155	0.019555	NS	-0.10964	0.269961	NS	FALSE	FALSE	FALSE	FALSE	FALSE
AT2G14960	-1.02129	0.232664	NS	2.39419	0.0193462	induced	0.363265	0.726935	NS	1.36427	0.16235	NS	FALSE	FALSE	FALSE	FALSE	FALSE
AT2G15000	0.224793	0.2893	NS	0.782781	0.000390943	NS	-0.182307	0.369319	NS	-0.0535314	0.797374	NS	FALSE	FALSE	FALSE	FALSE	FALSE
AT2G15020	-4.77768	0.000312459	repressed	-3.58433	0.00204255	repressed	-2.44454	0.0405592	repressed	1.457	0.293827	NS	TRUE	FALSE	TRUE	FALSE	FALSE
AT2G15029	-2.22359	0.0808842	NS	-1.70222	0.117861	NS	-0.654643	0.609296	NS	0.454271	0.7287	NS	FALSE	FALSE	FALSE	FALSE	FALSE
AT2G15042	-0.187683	0.790997	NS	-0.398292	0.54477	NS	1.69239	0.0323054	induced	0.527852	0.397466	NS	FALSE	FALSE	FALSE	FALSE	FALSE
AT2G15050	-1.10202	8.58608e-11	repressed	-1.15536	4.42531e-12	repressed	-1.18024	8.59614e-12	repressed	-1.1399	8.4744e-12	repressed	TRUE	FALSE	TRUE	FALSE	FALSE
AT2G15080	1.6139	0.000321761	induced	-0.045853	0.910592	NS	0.691109	0.0967231	NS	1.18118	0.00674454	induced	TRUE	TRUE	FALSE	FALSE	FALSE
AT2G15090	-0.0456826	0.773202	NS	-0.694181	7.80821e-06	NS	-0.87081	2.48489e-07	NS	-1.09145	2.94599e-09	repressed	FALSE	FALSE	FALSE	FALSE	FALSE
AT2G15130	0.318197	0.708954	NS	1.10357	0.117958	NS	0.471686	0.560676	NS	1.28336	0.127302	NS	FALSE	FALSE	FALSE	FALSE	FALSE
AT2G15220	0.584068	0.608275	NS	1.00412	0.302306	NS	2.18779	0.0196078	induced	-0.0153039	0.987428	NS	FALSE	FALSE	FALSE	FALSE	FALSE
AT2G15230	-0.251629	0.124686	NS	0.0703583	0.65894	NS	0.294958	0.066129	NS	0.222577	0.143209	NS	FALSE	FALSE	FALSE	FALSE	FALSE
AT2G15240	-0.0648614	0.645764	NS	-0.178444	0.142531	NS	-0.138266	0.276555	NS	-0.152576	0.214185	NS	FALSE	FALSE	FALSE	FALSE	FALSE
AT2G15270	0.980702	0.000168848	NS	0.900269	0.000178165	NS	1.14824	2.41044e-05	induced	1.06942	4.25056e-05	induced	FALSE	FALSE	FALSE	FALSE	FALSE
AT2G15280	0.135382	0.309967	NS	1.24242	6.77014e-11	induced	0.841559	5.87808e-07	NS	1.16876	5.58755e-10	induced	FALSE	FALSE	FALSE	FALSE	FALSE
AT2G15290	0.64977	0.000303493	NS	0.948058	6.85363e-07	NS	0.544988	0.00129063	NS	0.811071	8.63834e-06	NS	FALSE	FALSE	FALSE	FALSE	FALSE
AT2G15300	0.0463608	0.87564	NS	-0.182285	0.456866	NS	0.11855	0.660033	NS	0.62069	0.0161783	NS	FALSE	FALSE	FALSE	FALSE	FALSE
AT2G15310	-1.99599	0.000836057	repressed	-2.40245	3.20203e-05	repressed	-2.75709	1.1877e-05	repressed	-2.33486	3.58468e-05	repressed	TRUE	FALSE	TRUE	FALSE	FALSE
AT2G15320	-0.879526	1.44117e-05	NS	-1.70248	9.7836e-12	repressed	-1.55719	2.50075e-10	repressed	-1.78667	4.72403e-12	repressed	FALSE	FALSE	FALSE	FALSE	FALSE
AT2G15390	-0.710643	0.164743	NS	-2.50702	4.47103e-06	repressed	-1.1231	0.0230724	repressed	-1.77213	0.000446753	repressed	FALSE	FALSE	FALSE	FALSE	FALSE
AT2G15400	-0.131664	0.803412	NS	0.0698926	0.889607	NS	-0.272019	0.596952	NS	-0.0820692	0.876836	NS	FALSE	FALSE	FALSE	FALSE	FALSE
AT2G15430	-0.128733	0.322898	NS	-0.0772657	0.541645	NS	-0.301632	0.0160293	NS	-0.156113	0.201759	NS	FALSE	FALSE	FALSE	FALSE	FALSE
AT2G15440	-0.429825	0.213874	NS	-0.79302	0.0190986	NS	-0.529847	0.11626	NS	-0.953569	0.00482983	NS	FALSE	FALSE	FALSE	FALSE	FALSE
AT2G15480	-2.77184	3.71035e-12	repressed	-3.43231	1.76594e-15	repressed	-3.09832	1.32607e-13	repressed	-3.26971	1.12152e-14	repressed	TRUE	FALSE	TRUE	FALSE	FALSE
AT2G15490	-3.17619	5.03012e-07	repressed	-3.15977	5.22133e-08	repressed	-2.76875	8.33101e-07	repressed	-3.00785	2.09608e-07	repressed	TRUE	FALSE	TRUE	FALSE	FALSE
AT2G15530	-0.0358401	0.81902	NS	-0.0522458	0.708389	NS	0.0905103	0.519129	NS	-0.00632152	0.966746	NS	FALSE	FALSE	FALSE	FALSE	FALSE
AT2G15560	-0.219782	0.0445544	NS	-0.118939	0.247362	NS	-0.213144	0.0439814	NS	-0.600913	9.72802e-07	NS	FALSE	FALSE	FALSE	FALSE	FALSE
AT2G15570	-0.445007	0.0196961	NS	-0.289243	0.0978648	NS	-0.225076	0.219632	NS	-0.118599	0.509461	NS	FALSE	FALSE	FALSE	FALSE	FALSE
AT2G15580	-1.45806	1.44507e-10	repressed	-1.40012	2.02706e-11	repressed	-1.46213	3.65916e-11	repressed	-1.23488	3.32064e-10	repressed	TRUE	FALSE	TRUE	FALSE	FALSE
AT2G15620	0.855393	0.000956988	NS	0.460892	0.0527165	NS	0.905474	0.000373989	NS	0.390281	0.0971866	NS	FALSE	FALSE	FALSE	FALSE	FALSE
AT2G15630	0.89389	0.0042152	NS	0.838585	0.00537179	NS	0.142086	0.669259	NS	-0.014237	0.965651	NS	FALSE	FALSE	FALSE	FALSE	FALSE
AT2G15680	-0.363554	0.17466	NS	-0.114013	0.657244	NS	-0.42592	0.0931372	NS	-0.676535	0.0046834	NS	FALSE	FALSE	FALSE	FALSE	FALSE
AT2G15690	0.365635	0.00317967	NS	0.519478	3.89775e-05	NS	0.363068	0.00265824	NS	0.0663439	0.577179	NS	FALSE	FALSE	FALSE	FALSE	FALSE
AT2G15695	0.0297196	0.829396	NS	-0.0570014	0.633914	NS	0.598178	1.20022e-05	NS	0.329786	0.00532089	NS	FALSE	FALSE	FALSE	FALSE	FALSE
AT2G15730	-0.187586	0.396782	NS	-0.567313	0.00402563	NS	-0.644919	0.00189333	NS	-0.358704	0.0684907	NS	FALSE	FALSE	FALSE	FALSE	FALSE
AT2G15760	-1.73006	0.0975071	NS	-3.70445	0.000578288	repressed	-2.38601	0.0103812	repressed	-1.41921	0.1149	NS	FALSE	FALSE	FALSE	FALSE	FALSE
AT2G15790	0.512772	0.00512031	NS	0.758272	4.29123e-05	NS	0.600347	0.00117104	NS	0.620765	0.000460289	NS	FALSE	FALSE	FALSE	FALSE	FALSE
AT2G15820	1.20729	3.86323e-08	induced	1.37723	9.69416e-10	induced	1.32821	8.71154e-09	induced	1.42702	1.04104e-09	induced	TRUE	FALSE	TRUE	FALSE	FALSE
AT2G15830	-0.299415	0.527541	NS	0.533264	0.189761	NS	0.319541	0.503646	NS	-0.0275564	0.949623	NS	FALSE	FALSE	FALSE	FALSE	FALSE
AT2G15860	0.397871	0.012184	NS	0.462047	0.00256499	NS	0.432397	0.00603717	NS	0.719093	2.01862e-05	NS	FALSE	FALSE	FALSE	FALSE	FALSE
AT2G15880	1.01447	0.00171865	induced	0.234377	0.441419	NS	0.262893	0.390213	NS	-0.0599575	0.854702	NS	TRUE	TRUE	FALSE	FALSE	FALSE
AT2G15890	1.13987	9.4423e-08	induced	0.718453	6.32866e-05	NS	0.257276	0.116601	NS	0.401564	0.0150279	NS	TRUE	TRUE	FALSE	FALSE	FALSE
AT2G15900	0.380446	0.0255186	NS	0.0946906	0.563598	NS	0.195717	0.228922	NS	0.125352	0.438544	NS	FALSE	FALSE	FALSE	FALSE	FALSE
AT2G15910	0.277874	0.0400061	NS	0.435324	0.00102003	NS	0.0717121	0.598946	NS	-0.140073	0.271921	NS	FALSE	FALSE	FALSE	FALSE	FALSE
AT2G15960	0.931383	0.000676363	NS	1.02082	0.000137512	induced	1.34372	4.1598e-06	induced	1.46587	7.55955e-07	induced	FALSE	FALSE	FALSE	FALSE	FALSE
AT2G15970	-0.00693138	0.981272	NS	-0.49092	0.0436082	NS	-0.610849	0.0128672	NS	-0.559067	0.0208924	NS	FALSE	FALSE	FALSE	FALSE	FALSE
AT2G15980	0.573467	0.0924641	NS	0.62417	0.0431394	NS	0.426517	0.20358	NS	0.466024	0.133531	NS	FALSE	FALSE	FALSE	FALSE	FALSE
AT2G16005	2.53202	0.123512	NS	2.74805	0.0748975	NS	2.44297	0.131201	NS	1.34957	0.442838	NS	FALSE	FALSE	FALSE	FALSE	FALSE
AT2G16050	-0.531072	0.0325288	NS	-1.00633	4.36354e-05	repressed	-0.575014	0.0184562	NS	-1.39144	4.48201e-07	repressed	FALSE	FALSE	FALSE	FALSE	FALSE
AT2G16060	0.57339	0.263666	NS	3.04018	2.9298e-05	induced	1.41845	0.010309	induced	1.86107	0.000980622	induced	FALSE	FALSE	FALSE	FALSE	FALSE
AT2G16070	-0.620922	7.75473e-06	NS	-0.652171	9.28244e-07	NS	-0.282187	0.0196865	NS	-0.52796	3.71351e-05	NS	FALSE	FALSE	FALSE	FALSE	FALSE
AT2G16090	-0.443415	0.00380097	NS	-0.571091	0.000108105	NS	-0.363401	0.0133323	NS	-0.16426	0.236705	NS	FALSE	FALSE	FALSE	FALSE	FALSE
AT2G16250	0.686283	1.31616e-05	NS	0.732203	1.56151e-06	NS	0.598842	5.61701e-05	NS	0.721299	2.47195e-06	NS	FALSE	FALSE	FALSE	FALSE	FALSE
AT2G16270	1.43552	1.39514e-06	induced	3.67619	2.72836e-12	induced	2.8751	1.31354e-09	induced	3.51214	1.8849e-11	induced	TRUE	FALSE	TRUE	FALSE	FALSE
AT2G16280	0.462766	0.000487603	NS	0.820938	4.70224e-08	NS	0.714503	8.11423e-07	NS	0.704351	7.70147e-07	NS	FALSE	FALSE	FALSE	FALSE	FALSE
AT2G16365	-0.4872	0.00960632	NS	-0.656969	0.000410871	NS	-0.223548	0.220755	NS	0.309115	0.086039	NS	FALSE	FALSE	FALSE	FALSE	FALSE
AT2G16370	-0.11462	0.400425	NS	0.338551	0.00796541	NS	0.0653101	0.629371	NS	0.190062	0.12859	NS	FALSE	FALSE	FALSE	FALSE	FALSE
AT2G16380	0.193635	0.388311	NS	0.583893	0.00490354	NS	0.776566	0.000693845	NS	1.49378	3.19657e-08	induced	FALSE	FALSE	FALSE	FALSE	FALSE
AT2G16385	-3.04964	0.00306656	repressed	-2.55849	0.0045383	repressed	-2.08562	0.0133612	repressed	-4.10167	5.26249e-05	repressed	TRUE	FALSE	TRUE	FALSE	FALSE
AT2G16390	0.452931	0.00761304	NS	0.92161	7.15144e-07	NS	1.25304	1.89441e-08	induced	1.61328	7.08966e-11	induced	FALSE	FALSE	FALSE	FALSE	FALSE
AT2G16400	0.780745	6.99522e-06	NS	0.666128	2.61808e-05	NS	0.816805	2.38155e-06	NS	0.684778	2.21706e-05	NS	FALSE	FALSE	FALSE	FALSE	FALSE
AT2G16405	-0.218728	0.123567	NS	-0.324325	0.0142975	NS	0.160615	0.24892	NS	-0.109036	0.421429	NS	FALSE	FALSE	FALSE	FALSE	FALSE
AT2G16430	0.018331	0.92425	NS	-0.332896	0.0376787	NS	-0.541266	0.00136577	NS	-0.656711	0.000174502	NS	FALSE	FALSE	FALSE	FALSE	FALSE
AT2G16440	0.541801	0.00130029	NS	2.3303	4.40987e-14	induced	1.29926	8.36388e-09	induced	2.04662	1.29413e-12	induced	FALSE	FALSE	FALSE	FALSE	FALSE
AT2G16460	-0.0360623	0.839915	NS	0.144717	0.354609	NS	0.02053	0.90839	NS	-0.201339	0.186662	NS	FALSE	FALSE	FALSE	FALSE	FALSE
AT2G16485	1.04528	0.000257006	induced	0.69538	0.00641849	NS	1.11768	8.27094e-05	induced	0.985742	0.000266503	NS	TRUE	TRUE	FALSE	FALSE	TRUE
AT2G16500	-0.7378	4.63534e-06	NS	-1.19248	2.45507e-10	repressed	-1.52367	3.80691e-12	repressed	-1.91074	2.04458e-14	repressed	FALSE	FALSE	FALSE	FALSE	FALSE
AT2G16510	-0.297553	0.079513	NS	-0.0769293	0.651062	NS	-0.413071	0.0123098	NS	-0.532675	0.00149163	NS	FALSE	FALSE	FALSE	FALSE	FALSE
AT2G16530	-0.667797	0.00503538	NS	-0.117308	0.613145	NS	-0.0824061	0.728579	NS	-0.671855	0.00199124	NS	FALSE	FALSE	FALSE	FALSE	FALSE
AT2G16570	-0.295528	0.500168	NS	-0.77315	0.0488977	NS	-0.57525	0.135755	NS	-1.27293	0.00170632	repressed	FALSE	FALSE	FALSE	FALSE	FALSE
AT2G16580	-1.84555	0.000727152	repressed	-0.800351	0.0915978	NS	-1.11449	0.0256616	repressed	-0.979653	0.0435582	NS	TRUE	TRUE	FALSE	FALSE	TRUE
AT2G16586	-0.760023	0.324466	NS	-0.852292	0.283735	NS	-1.59815	0.0256953	repressed	-2.78362	0.000354943	repressed	FALSE	FALSE	FALSE	FALSE	FALSE
AT2G16595	-0.768222	0.0138379	NS	-1.04135	0.000424614	repressed	-0.760161	0.0113293	NS	-1.32109	1.61777e-05	repressed	FALSE	FALSE	FALSE	FALSE	FALSE
AT2G16600	0.274469	0.0266267	NS	0.588693	8.67396e-06	NS	0.296981	0.0130748	NS	0.149761	0.201912	NS	FALSE	FALSE	FALSE	FALSE	FALSE
AT2G16630	-0.406047	0.075634	NS	-0.344947	0.111314	NS	-0.871526	0.000162931	NS	-0.818046	0.000255344	NS	FALSE	FALSE	FALSE	FALSE	FALSE
AT2G16640	1.06659	1.63719e-07	induced	1.17444	7.82899e-09	induced	1.08077	6.38302e-08	induced	0.978945	2.52497e-07	NS	TRUE	FALSE	TRUE	FALSE	FALSE
AT2G16650	0.279302	0.045892	NS	0.598507	4.07522e-05	NS	0.272798	0.0447335	NS	0.562824	8.2255e-05	NS	FALSE	FALSE	FALSE	FALSE	FALSE
AT2G16660	2.76609	9.59182e-11	induced	4.68719	5.0431e-16	induced	4.12662	1.97686e-14	induced	4.33056	3.46459e-15	induced	TRUE	FALSE	TRUE	FALSE	FALSE
AT2G16700	0.23638	0.133887	NS	-0.609265	0.000101114	NS	-0.268494	0.0670949	NS	-0.93247	1.81547e-07	NS	FALSE	FALSE	FALSE	FALSE	FALSE
AT2G16710	-0.101277	0.582237	NS	-0.126278	0.440056	NS	-0.314827	0.0554584	NS	-0.33248	0.0362481	NS	FALSE	FALSE	FALSE	FALSE	FALSE
AT2G16720	-1.14677	0.0439679	repressed	-1.16999	0.0214616	repressed	-1.26125	0.0147135	repressed	-1.30352	0.019122	repressed	TRUE	FALSE	TRUE	FALSE	FALSE
AT2G16740	-1.56051	2.91044e-07	repressed	-2.16008	8.35441e-11	repressed	-1.80211	4.92501e-09	repressed	-2.18915	6.6028e-11	repressed	TRUE	FALSE	TRUE	FALSE	FALSE
AT2G16750	1.22075	5.42207e-06	induced	0.693109	0.00222304	NS	2.08445	1.59802e-09	induced	1.93126	2.73604e-09	induced	TRUE	TRUE	FALSE	TRUE	FALSE
AT2G16760	-0.788452	0.281856	NS	-1.89934	0.0182775	repressed	-0.679554	0.33216	NS	-1.36213	0.0556551	NS	FALSE	FALSE	FALSE	FALSE	FALSE
AT2G16770	-0.378129	0.125243	NS	-0.153517	0.541629	NS	-0.0063015	0.982684	NS	-0.0399909	0.881826	NS	FALSE	FALSE	FALSE	FALSE	FALSE
AT2G16780	0.295864	0.0293868	NS	0.73652	1.58086e-06	NS	0.422033	0.00234417	NS	0.998809	8.93037e-09	NS	FALSE	FALSE	FALSE	FALSE	FALSE
AT2G16790	0.758016	0.040242	NS	0.594417	0.0735648	NS	0.199136	0.607736	NS	0.766371	0.0247605	NS	FALSE	FALSE	FALSE	FALSE	FALSE
AT2G16800	0.281543	0.0733898	NS	0.317999	0.0339934	NS	-0.0388119	0.81513	NS	-0.0896214	0.560958	NS	FALSE	FALSE	FALSE	FALSE	FALSE
AT2G16850	0.202238	0.28505	NS	1.90517	3.55536e-11	induced	0.362141	0.0504538	NS	1.02822	1.99238e-06	induced	FALSE	FALSE	FALSE	FALSE	FALSE
AT2G16860	0.870194	0.000594299	NS	1.09228	1.71859e-05	induced	1.50984	5.70113e-07	induced	1.32932	1.93448e-06	induced	FALSE	FALSE	FALSE	FALSE	FALSE
AT2G16870	0.414109	0.28674	NS	0.0468324	0.902577	NS	0.692369	0.0649567	NS	0.878075	0.0311409	NS	FALSE	FALSE	FALSE	FALSE	FALSE
AT2G16880	-0.180288	0.433397	NS	-0.381055	0.0647853	NS	0.0855823	0.717183	NS	0.0309512	0.894639	NS	FALSE	FALSE	FALSE	FALSE	FALSE
AT2G16890	-4.15762	0.000425733	repressed	-3.90259	0.000212733	repressed	-3.42397	0.000464528	repressed	-3.95956	0.000137164	repressed	TRUE	FALSE	TRUE	FALSE	FALSE
AT2G16900	-0.238178	0.135846	NS	-0.427082	0.00467268	NS	-0.50638	0.00177522	NS	-0.403154	0.00773716	NS	FALSE	FALSE	FALSE	FALSE	FALSE
AT2G16910	-0.357736	0.772778	NS	-1.07708	0.275568	NS	1.30205	0.190294	NS	-0.766872	0.465715	NS	FALSE	FALSE	FALSE	FALSE	FALSE
AT2G16920	0.35393	0.0307395	NS	0.160786	0.296343	NS	0.433251	0.00718724	NS	0.278778	0.0679287	NS	FALSE	FALSE	FALSE	FALSE	FALSE
AT2G16930	-0.388022	0.00674399	NS	-0.370663	0.00608042	NS	-0.417869	0.00273349	NS	-0.15338	0.243434	NS	FALSE	FALSE	FALSE	FALSE	FALSE
AT2G16940	-0.0479372	0.581192	NS	-0.124709	0.107754	NS	0.0246865	0.771698	NS	0.123072	0.111356	NS	FALSE	FALSE	FALSE	FALSE	FALSE
AT2G16950	0.259442	0.00376288	NS	0.015299	0.866762	NS	0.018552	0.840581	NS	-0.0818816	0.328896	NS	FALSE	FALSE	FALSE	FALSE	FALSE
AT2G16980	-2.77934	0.0690998	NS	-0.609651	0.651088	NS	-1.89746	0.233469	NS	-0.618047	0.650075	NS	FALSE	FALSE	FALSE	FALSE	FALSE
AT2G16990	-1.51212	0.0006471	repressed	-1.91833	3.01909e-06	repressed	-1.13572	0.00428682	repressed	-1.28529	0.0010321	repressed	TRUE	FALSE	TRUE	FALSE	FALSE
AT2G17020	0.205705	0.0497907	NS	0.14952	0.128698	NS	0.122017	0.23532	NS	0.116927	0.239175	NS	FALSE	FALSE	FALSE	FALSE	FALSE
AT2G17030	-0.405176	0.0165884	NS	-0.372182	0.0160873	NS	-0.349035	0.0324475	NS	-0.616365	0.000180806	NS	FALSE	FALSE	FALSE	FALSE	FALSE
AT2G17033	0.753716	1.95714e-05	NS	0.77635	5.36298e-06	NS	0.775673	9.32525e-06	NS	0.698545	2.80616e-05	NS	FALSE	FALSE	FALSE	FALSE	FALSE
AT2G17036	-0.876471	0.012142	NS	-1.44668	1.81071e-05	repressed	-1.06631	0.00117104	repressed	-1.25443	0.000109452	repressed	FALSE	FALSE	FALSE	FALSE	FALSE
AT2G17040	0.921664	0.514205	NS	-0.814482	0.463244	NS	0.563932	0.652377	NS	0.349693	0.781	NS	FALSE	FALSE	FALSE	FALSE	FALSE
AT2G17050	-0.200094	0.851124	NS	-3.26701	0.000642839	repressed	-0.794921	0.400301	NS	-2.04186	0.0130294	repressed	FALSE	FALSE	FALSE	FALSE	FALSE
AT2G17060	-1.49956	0.0406769	repressed	-0.919708	0.149047	NS	-0.309148	0.68909	NS	-1.3269	0.0323921	repressed	TRUE	TRUE	FALSE	FALSE	FALSE
AT2G17110	0.435996	0.049077	NS	-0.0292653	0.894265	NS	0.166835	0.445269	NS	-0.12949	0.539616	NS	FALSE	FALSE	FALSE	FALSE	FALSE
AT2G17120	0.103317	0.545631	NS	0.047823	0.76525	NS	-0.26686	0.0777779	NS	-0.265769	0.0718669	NS	FALSE	FALSE	FALSE	FALSE	FALSE
AT2G17130	-0.35732	0.00227788	NS	-0.531124	1.11027e-05	NS	-0.402566	0.00046232	NS	-0.786933	1.57956e-08	NS	FALSE	FALSE	FALSE	FALSE	FALSE
AT2G17140	0.629808	0.0130853	NS	0.656305	0.00650645	NS	1.04931	0.000149667	induced	0.501816	0.0340049	NS	FALSE	FALSE	FALSE	FALSE	FALSE
AT2G17150	-0.133153	0.529131	NS	-0.483919	0.00842792	NS	0.0126962	0.954974	NS	-0.0557025	0.780908	NS	FALSE	FALSE	FALSE	FALSE	FALSE
AT2G17190	-0.0299784	0.766533	NS	-0.022985	0.804718	NS	-0.17299	0.0474085	NS	-0.166145	0.0531164	NS	FALSE	FALSE	FALSE	FALSE	FALSE
AT2G17200	-0.227981	0.00576055	NS	-0.416002	3.08029e-06	NS	-0.244381	0.00243134	NS	-0.451034	9.06592e-07	NS	FALSE	FALSE	FALSE	FALSE	FALSE
AT2G17210	0.425782	0.231661	NS	0.493552	0.152067	NS	0.990612	0.0118048	NS	0.583794	0.0812437	NS	FALSE	FALSE	FALSE	FALSE	FALSE
AT2G17220	-0.192018	0.164306	NS	-0.566449	4.4577e-05	NS	-0.69158	5.1111e-06	NS	-0.733685	1.64344e-06	NS	FALSE	FALSE	FALSE	FALSE	FALSE
AT2G17230	0.713975	0.00619166	NS	0.823362	0.00114942	NS	-0.0573525	0.83097	NS	-0.0378363	0.886633	NS	FALSE	FALSE	FALSE	FALSE	FALSE
AT2G17240	0.633069	0.000450696	NS	1.08197	1.02226e-07	induced	0.495658	0.00342867	NS	0.636314	0.00023905	NS	FALSE	FALSE	FALSE	FALSE	FALSE
AT2G17250	0.287309	0.0804013	NS	0.224498	0.148914	NS	-0.0519919	0.761702	NS	-0.171599	0.274345	NS	FALSE	FALSE	FALSE	FALSE	FALSE
AT2G17260	-0.503386	0.0676103	NS	-0.941803	0.000356422	NS	-0.706847	0.00843703	NS	-0.736911	0.00483834	NS	FALSE	FALSE	FALSE	FALSE	FALSE
AT2G17265	-0.617682	0.000875895	NS	-0.34367	0.0425493	NS	-0.771507	4.62187e-05	NS	-0.625233	0.000446594	NS	FALSE	FALSE	FALSE	FALSE	FALSE
AT2G17270	-0.926505	0.000170815	NS	-0.7453	0.00097545	NS	-0.878674	0.000368934	NS	-0.440685	0.042469	NS	FALSE	FALSE	FALSE	FALSE	FALSE
AT2G17280	-2.59382	1.40067e-06	repressed	-3.10134	1.20789e-08	repressed	-3.55837	1.31354e-09	repressed	-4.07521	3.16839e-10	repressed	TRUE	FALSE	TRUE	FALSE	FALSE
AT2G17290	-0.359657	0.0795577	NS	-1.2181	8.32245e-08	repressed	-0.684589	0.000603018	NS	-0.911096	1.21897e-05	NS	FALSE	FALSE	FALSE	FALSE	FALSE
AT2G17300	-0.962228	0.0187119	NS	-0.679217	0.0636276	NS	-1.22902	0.0025018	repressed	-0.481221	0.19198	NS	FALSE	FALSE	FALSE	FALSE	FALSE
AT2G17320	0.100828	0.518679	NS	0.10245	0.484065	NS	0.196329	0.180183	NS	0.0730921	0.623963	NS	FALSE	FALSE	FALSE	FALSE	FALSE
AT2G17340	-0.429261	0.00117726	NS	-0.495649	0.000133574	NS	-0.332304	0.00778625	NS	-0.516173	9.81855e-05	NS	FALSE	FALSE	FALSE	FALSE	FALSE
AT2G17350	0.244179	0.149939	NS	0.344028	0.0266652	NS	0.499608	0.00317097	NS	0.411892	0.0101065	NS	FALSE	FALSE	FALSE	FALSE	FALSE
AT2G17360	0.884383	5.05617e-11	NS	1.46153	1.31958e-16	induced	0.860107	3.28957e-11	NS	1.08948	1.10304e-13	induced	FALSE	FALSE	FALSE	FALSE	FALSE
AT2G17370	-0.273686	0.138214	NS	-0.354518	0.0407867	NS	-0.0197519	0.923926	NS	-0.22381	0.199803	NS	FALSE	FALSE	FALSE	FALSE	FALSE
AT2G17380	0.240655	0.0391514	NS	0.0914001	0.415285	NS	0.238714	0.0346517	NS	0.387589	0.000734805	NS	FALSE	FALSE	FALSE	FALSE	FALSE
AT2G17390	0.123086	0.237007	NS	0.16523	0.0909127	NS	0.162333	0.101309	NS	0.266503	0.00744312	NS	FALSE	FALSE	FALSE	FALSE	FALSE
AT2G17410	0.38519	0.00783017	NS	0.462177	0.0010449	NS	0.536606	0.000279775	NS	0.331546	0.01527	NS	FALSE	FALSE	FALSE	FALSE	FALSE
AT2G17420	-0.527992	2.62418e-05	NS	-0.701505	1.09123e-07	NS	-0.703082	1.60334e-07	NS	-0.713146	9.06884e-08	NS	FALSE	FALSE	FALSE	FALSE	FALSE
AT2G17430	-1.84483	9.81228e-06	repressed	-2.49691	4.93966e-09	repressed	-1.68363	8.23115e-06	repressed	-1.66068	4.44383e-06	repressed	TRUE	FALSE	TRUE	FALSE	FALSE
AT2G17440	0.229843	0.20673	NS	0.246045	0.138981	NS	0.255976	0.140732	NS	0.517267	0.00283278	NS	FALSE	FALSE	FALSE	FALSE	FALSE
AT2G17442	0.529503	0.138306	NS	1.9871	9.57336e-06	induced	1.58728	0.000406045	induced	2.36509	2.1459e-06	induced	FALSE	FALSE	FALSE	FALSE	FALSE
AT2G17450	0.00600087	0.98334	NS	-0.399678	0.0807488	NS	-1.00394	7.96963e-05	repressed	-0.825521	0.000628839	NS	FALSE	FALSE	FALSE	FALSE	FALSE
AT2G17470	-1.96594	0.00162075	repressed	-1.44734	0.00524566	repressed	-1.39136	0.0107528	repressed	-2.00385	0.000448279	repressed	TRUE	FALSE	TRUE	FALSE	FALSE
AT2G17480	0.202307	0.292623	NS	0.207032	0.240234	NS	0.124651	0.502443	NS	0.146192	0.416594	NS	FALSE	FALSE	FALSE	FALSE	FALSE
AT2G17500	-1.7826	4.25183e-06	repressed	-3.27388	3.36743e-12	repressed	-2.29075	9.70456e-09	repressed	-2.75118	1.81595e-10	repressed	TRUE	FALSE	TRUE	FALSE	FALSE
AT2G17510	0.190863	0.101941	NS	-0.143579	0.19202	NS	0.0844831	0.46399	NS	-0.0322153	0.785446	NS	FALSE	FALSE	FALSE	FALSE	FALSE
AT2G17520	-0.1192	0.531737	NS	-0.449014	0.00806037	NS	0.168137	0.335357	NS	0.100113	0.564259	NS	FALSE	FALSE	FALSE	FALSE	FALSE
AT2G17525	0.869069	0.00389551	NS	0.685905	0.0127426	NS	0.832625	0.00452673	NS	0.88354	0.00157578	NS	FALSE	FALSE	FALSE	FALSE	FALSE
AT2G17530	-0.0182078	0.915872	NS	0.144109	0.317426	NS	0.376665	0.0120011	NS	0.326726	0.0228535	NS	FALSE	FALSE	FALSE	FALSE	FALSE
AT2G17540	-0.254226	0.0765822	NS	0.00473195	0.975513	NS	-0.359842	0.0104992	NS	-0.0553994	0.696364	NS	FALSE	FALSE	FALSE	FALSE	FALSE
AT2G17550	1.36914	6.23251e-06	induced	1.99803	1.50859e-09	induced	2.10822	3.61432e-09	induced	2.14449	6.46276e-10	induced	TRUE	FALSE	TRUE	FALSE	FALSE
AT2G17560	0.117126	0.354955	NS	0.958715	1.90235e-09	NS	0.486079	0.00016812	NS	0.713802	5.64835e-07	NS	FALSE	FALSE	FALSE	FALSE	FALSE
AT2G17570	0.541967	0.0282628	NS	0.00801533	0.974322	NS	0.251805	0.281117	NS	0.423016	0.0563002	NS	FALSE	FALSE	FALSE	FALSE	FALSE
AT2G17580	0.149243	0.479528	NS	0.124442	0.51901	NS	0.337134	0.0926659	NS	-0.0804058	0.688483	NS	FALSE	FALSE	FALSE	FALSE	FALSE
AT2G17620	0.732153	0.0397511	NS	4.05633	6.46863e-07	induced	2.34526	7.42573e-05	induced	4.58445	3.88177e-06	induced	FALSE	FALSE	FALSE	FALSE	FALSE
AT2G17630	0.793813	5.14262e-05	NS	1.21384	6.18436e-08	induced	0.256313	0.129602	NS	0.426503	0.0125396	NS	FALSE	FALSE	FALSE	FALSE	FALSE
AT2G17640	-0.734433	2.8761e-05	NS	-1.31055	2.03408e-10	repressed	-1.21869	2.71901e-09	repressed	-1.31108	2.74161e-10	repressed	FALSE	FALSE	FALSE	FALSE	FALSE
AT2G17650	-0.354293	0.26151	NS	-1.38534	1.00376e-05	repressed	-0.865219	0.00533523	NS	-0.421938	0.127902	NS	FALSE	FALSE	FALSE	FALSE	FALSE
AT2G17670	0.0474509	0.780613	NS	-0.416571	0.00453654	NS	-0.27184	0.0624419	NS	-0.789714	2.38193e-06	NS	FALSE	FALSE	FALSE	FALSE	FALSE
AT2G17690	0.334472	0.784605	NS	1.01312	0.31844	NS	-2.05106	0.0415257	repressed	-0.0953837	0.934804	NS	FALSE	FALSE	FALSE	FALSE	FALSE
AT2G17695	0.350934	0.0164046	NS	0.606179	6.53769e-05	NS	0.567198	0.000209951	NS	1.0207	2.05604e-08	induced	FALSE	FALSE	FALSE	FALSE	FALSE
AT2G17700	-0.469254	0.000178604	NS	-0.678115	2.94281e-07	NS	-0.385182	0.00119725	NS	-0.24885	0.024415	NS	FALSE	FALSE	FALSE	FALSE	FALSE
AT2G17705	-0.599016	0.00878628	NS	-1.09872	3.43313e-06	repressed	-1.20525	1.83443e-06	repressed	-1.10643	2.51955e-06	repressed	FALSE	FALSE	FALSE	FALSE	FALSE
AT2G17710	-2.81687	1.55177e-12	repressed	-2.97136	1.92711e-14	repressed	-2.49318	3.28211e-12	repressed	-2.66287	2.20085e-13	repressed	TRUE	FALSE	TRUE	FALSE	FALSE
AT2G17720	-0.326625	0.016295	NS	0.158733	0.215788	NS	-0.287808	0.0274055	NS	-0.020803	0.882372	NS	FALSE	FALSE	FALSE	FALSE	FALSE
AT2G17730	-0.400493	0.0556561	NS	-0.412105	0.0376404	NS	-0.325806	0.105648	NS	0.0440802	0.835576	NS	FALSE	FALSE	FALSE	FALSE	FALSE
AT2G17740	-0.796014	0.470814	NS	-0.598809	0.66407	NS	-1.53556	0.173426	NS	-4.75926	0.00102981	repressed	FALSE	FALSE	FALSE	FALSE	FALSE
AT2G17760	-0.484798	0.00963738	NS	-0.538562	0.00224058	NS	-0.440814	0.0126848	NS	-0.62746	0.000492913	NS	FALSE	FALSE	FALSE	FALSE	FALSE
AT2G17770	-1.26812	0.0523203	NS	-1.12765	0.0523557	NS	-1.27965	0.042054	repressed	-1.28686	0.0545666	NS	FALSE	FALSE	FALSE	FALSE	FALSE
AT2G17780	0.442414	0.0660267	NS	2.08123	2.36612e-09	induced	1.28552	9.42996e-06	induced	1.7173	1.75887e-07	induced	FALSE	FALSE	FALSE	FALSE	FALSE
AT2G17787	0.247612	0.230808	NS	0.268642	0.147915	NS	0.942107	4.63348e-05	NS	0.47082	0.0149664	NS	FALSE	FALSE	FALSE	FALSE	FALSE
AT2G17790	0.0569767	0.683137	NS	-0.108737	0.378036	NS	0.0120284	0.932807	NS	0.141863	0.245281	NS	FALSE	FALSE	FALSE	FALSE	FALSE
AT2G17800	-0.260755	0.0969183	NS	0.242855	0.106714	NS	-0.184258	0.231948	NS	0.105884	0.49134	NS	FALSE	FALSE	FALSE	FALSE	FALSE
AT2G17820	0.726776	0.000874839	NS	0.769755	0.000234173	NS	0.971584	2.54362e-05	NS	1.0107	1.09012e-05	induced	FALSE	FALSE	FALSE	FALSE	FALSE
AT2G17830	0.30113	0.304034	NS	1.13209	0.000254247	induced	0.434164	0.158903	NS	-0.363949	0.18491	NS	FALSE	FALSE	FALSE	FALSE	FALSE
AT2G17840	-0.580164	0.0211883	NS	-1.19355	9.90598e-06	repressed	-0.973528	0.000178015	NS	-0.994255	0.000118485	NS	FALSE	FALSE	FALSE	FALSE	FALSE
AT2G17870	-0.37273	0.0455529	NS	-0.112721	0.53603	NS	-0.552957	0.00257496	NS	-0.93652	3.88522e-06	NS	FALSE	FALSE	FALSE	FALSE	FALSE
AT2G17880	1.93506	0.000173243	induced	2.17526	1.29027e-05	induced	1.07756	0.0173265	induced	1.31194	0.00316012	induced	TRUE	FALSE	TRUE	FALSE	FALSE
AT2G17900	-0.174361	0.444409	NS	0.303474	0.149011	NS	0.156965	0.500888	NS	0.263713	0.212318	NS	FALSE	FALSE	FALSE	FALSE	FALSE
AT2G17930	0.491898	0.0206564	NS	-0.0294805	0.895653	NS	0.579877	0.00538179	NS	0.625168	0.00264798	NS	FALSE	FALSE	FALSE	FALSE	FALSE
AT2G17970	-0.657692	0.000499627	NS	-0.853718	5.02782e-06	NS	-0.567352	0.00132458	NS	-0.601894	0.000635139	NS	FALSE	FALSE	FALSE	FALSE	FALSE
AT2G17972	0.808943	0.000123003	NS	1.3976	1.31912e-08	induced	1.20905	3.8078e-07	induced	1.20848	2.16969e-07	induced	FALSE	FALSE	FALSE	FALSE	FALSE
AT2G17975	-0.243672	0.089756	NS	-0.361733	0.007798	NS	-0.231403	0.100609	NS	-0.198825	0.142729	NS	FALSE	FALSE	FALSE	FALSE	FALSE
AT2G17980	0.33609	0.0123787	NS	0.154605	0.220306	NS	0.464494	0.000676836	NS	0.292393	0.0212306	NS	FALSE	FALSE	FALSE	FALSE	FALSE
AT2G17990	-0.290169	0.0216377	NS	-0.587091	1.13224e-05	NS	-0.237076	0.0520481	NS	-0.192766	0.103958	NS	FALSE	FALSE	FALSE	FALSE	FALSE
AT2G18000	-0.360285	0.313097	NS	-0.0230401	0.958291	NS	0.479377	0.245829	NS	0.131812	0.754945	NS	FALSE	FALSE	FALSE	FALSE	FALSE
AT2G18010	-0.256544	0.886493	NS	2.43956	0.132446	NS	-0.681282	0.680901	NS	0.266813	0.842521	NS	FALSE	FALSE	FALSE	FALSE	FALSE
AT2G18020	0.644724	0.000304549	NS	1.23394	3.54344e-09	induced	0.377054	0.0193034	NS	0.503883	0.00217421	NS	FALSE	FALSE	FALSE	FALSE	FALSE
AT2G18030	-0.394005	0.00446288	NS	-0.159152	0.205168	NS	-0.351182	0.00810875	NS	-0.296001	0.0182411	NS	FALSE	FALSE	FALSE	FALSE	FALSE
AT2G18040	0.150107	0.255079	NS	0.326255	0.00926614	NS	0.351862	0.00623515	NS	0.056548	0.665378	NS	FALSE	FALSE	FALSE	FALSE	FALSE
AT2G18050	-1.02231	0.0774771	NS	-3.06894	1.53504e-07	repressed	-1.27008	0.013046	repressed	-2.81923	8.93895e-07	repressed	FALSE	FALSE	FALSE	FALSE	FALSE
AT2G18060	-0.164708	0.754351	NS	1.09361	0.0348821	induced	1.89534	0.00909501	induced	0.870587	0.0950839	NS	FALSE	FALSE	FALSE	FALSE	FALSE
AT2G18090	0.16956	0.334241	NS	-0.370481	0.0216374	NS	0.0327443	0.857355	NS	0.00440793	0.980494	NS	FALSE	FALSE	FALSE	FALSE	FALSE
AT2G18100	-0.410113	0.385349	NS	-0.603132	0.165826	NS	-0.966367	0.0321118	NS	-1.0588	0.018654	repressed	FALSE	FALSE	FALSE	FALSE	FALSE
AT2G18110	-0.213706	0.108503	NS	-0.204354	0.103765	NS	-0.436485	0.00109747	NS	-0.290366	0.0214763	NS	FALSE	FALSE	FALSE	FALSE	FALSE
AT2G18120	-1.26352	0.10405	NS	-1.2722	0.104449	NS	-0.588338	0.44478	NS	-0.0919069	0.915826	NS	FALSE	FALSE	FALSE	FALSE	FALSE
AT2G18150	1.3962	0.312335	NS	3.70674	0.0349963	induced	0.973003	0.378905	NS	-1.00322	0.424362	NS	FALSE	FALSE	FALSE	FALSE	FALSE
AT2G18160	-0.453333	0.00148649	NS	-0.793411	4.19588e-07	NS	-0.925891	4.71929e-08	NS	-1.27822	6.60562e-11	repressed	FALSE	FALSE	FALSE	FALSE	FALSE
AT2G18170	-0.839777	8.17094e-08	NS	-1.21405	8.24888e-12	repressed	-1.11749	1.43005e-10	repressed	-1.10455	7.1025e-11	repressed	FALSE	FALSE	FALSE	FALSE	FALSE
AT2G18180	-0.773704	0.516516	NS	1.11938	0.267758	NS	0.756276	0.52938	NS	-1.81035	0.0683154	NS	FALSE	FALSE	FALSE	FALSE	FALSE
AT2G18193	0.156768	0.842858	NS	1.43803	0.0320415	induced	0.728281	0.226815	NS	0.777379	0.202092	NS	FALSE	FALSE	FALSE	FALSE	FALSE
AT2G18196	-1.8387	0.00016985	repressed	-1.70922	5.72932e-05	repressed	-1.65407	0.000144044	repressed	-2.1382	1.67445e-06	repressed	TRUE	FALSE	TRUE	FALSE	FALSE
AT2G18210	-0.51102	0.436524	NS	-1.26189	0.0141193	repressed	-0.990488	0.0897391	NS	-1.03567	0.0721654	NS	FALSE	FALSE	FALSE	FALSE	FALSE
AT2G18220	1.03967	3.4486e-06	induced	1.17447	1.49169e-07	induced	0.862472	3.8402e-05	NS	0.840792	3.8715e-05	NS	TRUE	FALSE	TRUE	FALSE	FALSE
AT2G18230	-2.27469	2.73061e-10	repressed	-3.03599	7.30599e-14	repressed	-2.52756	6.50145e-12	repressed	-3.40119	1.38256e-14	repressed	TRUE	FALSE	TRUE	FALSE	FALSE
AT2G18240	-0.659651	0.00287184	NS	-1.37058	5.2851e-08	repressed	-1.19135	1.57963e-06	repressed	-1.27229	3.10055e-07	repressed	FALSE	FALSE	FALSE	FALSE	FALSE
AT2G18245	0.212102	0.106927	NS	-0.0476823	0.718369	NS	0.144764	0.268943	NS	-0.0369772	0.782379	NS	FALSE	FALSE	FALSE	FALSE	FALSE
AT2G18250	0.175704	0.352786	NS	0.209081	0.223872	NS	0.341694	0.0572443	NS	0.634256	0.000578448	NS	FALSE	FALSE	FALSE	FALSE	FALSE
AT2G18260	0.165236	0.709222	NS	-0.549452	0.109189	NS	-0.237352	0.564977	NS	-0.769927	0.0360173	NS	FALSE	FALSE	FALSE	FALSE	FALSE
AT2G18280	-0.385772	0.0245443	NS	-0.334107	0.0409555	NS	-0.280512	0.0880935	NS	-0.143513	0.386927	NS	FALSE	FALSE	FALSE	FALSE	FALSE
AT2G18270	-0.146106	0.520131	NS	-0.219713	0.259417	NS	-0.289674	0.158131	NS	0.15458	0.429937	NS	FALSE	FALSE	FALSE	FALSE	FALSE
AT2G18290	0.0972448	0.559011	NS	0.650205	6.35527e-05	NS	0.558026	0.000628853	NS	0.60921	0.000157929	NS	FALSE	FALSE	FALSE	FALSE	FALSE
AT2G18300	1.2985	3.68965e-05	induced	1.64833	3.8062e-07	induced	1.47031	4.10936e-06	induced	1.52751	1.60634e-06	induced	TRUE	FALSE	TRUE	FALSE	FALSE
AT2G18328	-1.36807	1.34656e-06	repressed	-1.29722	7.43932e-07	repressed	-1.38621	4.32778e-07	repressed	-1.54445	3.80067e-08	repressed	TRUE	FALSE	TRUE	FALSE	FALSE
AT2G18330	0.899748	4.13071e-05	NS	1.0672	1.80493e-06	induced	0.869935	5.92902e-05	NS	0.943971	1.55143e-05	NS	FALSE	FALSE	FALSE	FALSE	FALSE
AT2G18340	-0.782079	0.311862	NS	-0.651195	0.362367	NS	0.271673	0.728579	NS	-0.559145	0.450633	NS	FALSE	FALSE	FALSE	FALSE	FALSE
AT2G18350	-1.15406	2.2916e-05	repressed	-0.986025	5.62313e-05	NS	-0.899111	0.00033943	NS	-0.862952	0.000343399	NS	TRUE	TRUE	FALSE	FALSE	FALSE
AT2G18360	-1.78739	0.000189351	repressed	-1.47608	0.00127473	repressed	-1.28335	0.0021508	repressed	-1.43971	0.00104113	repressed	TRUE	FALSE	TRUE	FALSE	FALSE
AT2G18370	-2.05086	0.000475282	repressed	-1.88955	0.000272205	repressed	-1.12332	0.0162615	repressed	-2.68788	1.22463e-06	repressed	TRUE	FALSE	TRUE	FALSE	FALSE
AT2G18380	-0.864051	0.00378899	NS	-1.03306	0.000306002	repressed	-1.18454	0.000126705	repressed	-0.871357	0.00197025	NS	FALSE	FALSE	FALSE	FALSE	FALSE
AT2G18390	0.634201	0.000757746	NS	1.25584	2.55379e-08	induced	0.947574	5.9108e-06	NS	1.70429	8.7131e-11	induced	FALSE	FALSE	FALSE	FALSE	FALSE
AT2G18400	0.302831	0.0803405	NS	1.41975	4.85321e-09	induced	1.01365	2.36146e-06	induced	1.10391	1.55251e-07	induced	FALSE	FALSE	FALSE	FALSE	FALSE
AT2G18410	-0.238226	0.192344	NS	-0.434337	0.0120392	NS	-0.750769	9.09925e-05	NS	-0.326383	0.0516685	NS	FALSE	FALSE	FALSE	FALSE	FALSE
AT2G18450	-0.438008	0.757477	NS	0.332189	0.794619	NS	-1.65345	0.169181	NS	1.76341	0.177116	NS	FALSE	FALSE	FALSE	FALSE	FALSE
AT2G18460	-0.226186	0.727606	NS	-0.901784	0.0915978	NS	-0.886047	0.137874	NS	-0.405012	0.51142	NS	FALSE	FALSE	FALSE	FALSE	FALSE
AT2G18465	0.198107	0.272258	NS	-0.189019	0.262203	NS	0.11518	0.523174	NS	0.00379603	0.983678	NS	FALSE	FALSE	FALSE	FALSE	FALSE
AT2G18470	0.867865	0.498892	NS	-3.67819	0.00195578	repressed	-0.719276	0.502977	NS	-2.04498	0.0519561	NS	FALSE	FALSE	FALSE	FALSE	FALSE
AT2G18480	-3.74773	0.00795156	repressed	-5.92453	3.92637e-05	repressed	-4.01998	0.0011726	repressed	-5.71957	4.8225e-05	repressed	TRUE	FALSE	TRUE	FALSE	FALSE
AT2G18500	-1.1846	0.000312021	repressed	-0.911504	0.00307882	NS	-1.10936	0.000600054	repressed	-1.82275	2.9711e-07	repressed	TRUE	TRUE	FALSE	TRUE	FALSE
AT2G18510	0.190439	0.0371285	NS	-0.0817566	0.353079	NS	-0.215376	0.0151697	NS	-0.501602	1.09024e-06	NS	FALSE	FALSE	FALSE	FALSE	FALSE
AT2G18520	0.770979	0.00140995	NS	0.934031	0.000149289	NS	0.45768	0.0472136	NS	0.236195	0.288758	NS	FALSE	FALSE	FALSE	FALSE	FALSE
AT2G18540	-2.19558	0.388997	NS	2.27944	0.294654	NS	2.11602	0.342804	NS	2.43916	0.302952	NS	FALSE	FALSE	FALSE	FALSE	FALSE
AT2G18560	0.0892948	0.700085	NS	0.0459063	0.832576	NS	-0.0525176	0.818632	NS	0.111374	0.593467	NS	FALSE	FALSE	FALSE	FALSE	FALSE
AT2G18570	0.31428	0.289545	NS	0.488994	0.0751548	NS	0.879168	0.00362904	NS	0.434758	0.108021	NS	FALSE	FALSE	FALSE	FALSE	FALSE
AT2G18600	-1.19142	0.000714486	repressed	-1.6788	6.19607e-06	repressed	-1.27269	0.000307156	repressed	-2.21867	8.27557e-08	repressed	TRUE	FALSE	TRUE	FALSE	FALSE
AT2G18620	-0.0290251	0.975992	NS	1.39424	0.0900043	NS	1.39049	0.0991458	NS	2.64841	0.00225522	induced	FALSE	FALSE	FALSE	FALSE	FALSE
AT2G18630	0.470245	0.00417212	NS	0.59037	0.00024428	NS	0.502499	0.00198372	NS	0.916038	6.69076e-07	NS	FALSE	FALSE	FALSE	FALSE	FALSE
AT2G18650	-0.43899	0.155966	NS	0.139574	0.638284	NS	-0.682285	0.0187867	NS	-0.744232	0.00842065	NS	FALSE	FALSE	FALSE	FALSE	FALSE
AT2G18660	1.35076	0.292868	NS	1.24532	0.411051	NS	-1.95177	0.130443	NS	-2.12341	0.0921635	NS	FALSE	FALSE	FALSE	FALSE	FALSE
AT2G18670	-0.039096	0.859322	NS	-0.801548	3.98233e-05	NS	-1.1884	2.02127e-07	repressed	-1.06252	4.95535e-07	repressed	FALSE	FALSE	FALSE	FALSE	FALSE
AT2G18680	-0.419799	0.313405	NS	-1.02151	0.00658564	repressed	-1.31486	0.000934449	repressed	-1.38477	0.000279585	repressed	FALSE	FALSE	FALSE	FALSE	FALSE
AT2G18685	-0.499539	0.553916	NS	-1.48047	0.0376745	repressed	-2.89222	0.000620836	repressed	-1.68931	0.0182166	repressed	FALSE	FALSE	FALSE	FALSE	FALSE
AT2G18690	-0.0121101	0.99177	NS	-0.212527	0.81503	NS	-1.04987	0.205801	NS	-1.43942	0.0737882	NS	FALSE	FALSE	FALSE	FALSE	FALSE
AT2G18700	2.75486	1.47702e-09	induced	1.56215	6.15638e-06	induced	0.773919	0.0123194	NS	0.144126	0.649486	NS	TRUE	FALSE	TRUE	FALSE	FALSE
AT2G18710	0.349462	0.00120993	NS	0.443777	4.29126e-05	NS	0.267803	0.00823054	NS	0.507257	6.93322e-06	NS	FALSE	FALSE	FALSE	FALSE	FALSE
AT2G18730	-0.467694	0.000154868	NS	-0.57908	3.52294e-06	NS	-0.199864	0.0683325	NS	-0.0890197	0.418964	NS	FALSE	FALSE	FALSE	FALSE	FALSE
AT2G18740	0.313074	0.00136291	NS	0.723839	2.1802e-09	NS	0.2123	0.0201143	NS	0.277534	0.00243957	NS	FALSE	FALSE	FALSE	FALSE	FALSE
AT2G18750	0.219574	0.0435561	NS	0.332596	0.00183411	NS	0.52052	1.25999e-05	NS	0.78443	8.58037e-09	NS	FALSE	FALSE	FALSE	FALSE	FALSE
AT2G18760	0.315146	0.105835	NS	0.351302	0.0507973	NS	0.486433	0.0133254	NS	0.522875	0.00609209	NS	FALSE	FALSE	FALSE	FALSE	FALSE
AT2G18770	0.441922	0.00530018	NS	0.917262	2.89104e-07	NS	0.581404	0.000365612	NS	0.95758	2.05967e-07	NS	FALSE	FALSE	FALSE	FALSE	FALSE
AT2G18780	-0.635845	0.127292	NS	-1.39912	0.000534249	repressed	-0.209704	0.607843	NS	-1.21411	0.00128212	repressed	FALSE	FALSE	FALSE	FALSE	FALSE
AT2G18790	-0.0161584	0.922336	NS	-0.418814	0.00293157	NS	-0.231051	0.0960871	NS	-0.192766	0.157766	NS	FALSE	FALSE	FALSE	FALSE	FALSE
AT2G18840	-0.135274	0.445901	NS	0.21797	0.17907	NS	-0.0323237	0.858908	NS	-0.19849	0.215849	NS	FALSE	FALSE	FALSE	FALSE	FALSE
AT2G18850	0.113941	0.500168	NS	-0.0301522	0.852896	NS	0.0369415	0.829183	NS	0.37262	0.0159793	NS	FALSE	FALSE	FALSE	FALSE	FALSE
AT2G18860	-0.427158	0.00474707	NS	-0.177393	0.204116	NS	0.955659	3.52196e-07	NS	0.707634	1.68042e-05	NS	FALSE	FALSE	FALSE	FALSE	FALSE
AT2G18876	0.364966	0.0954997	NS	0.927567	5.44013e-05	NS	1.15293	1.41292e-05	induced	1.23151	1.79939e-06	induced	FALSE	FALSE	FALSE	FALSE	FALSE
AT2G18880	-0.113221	0.749414	NS	0.0816928	0.798504	NS	0.552237	0.103562	NS	0.796088	0.0146565	NS	FALSE	FALSE	FALSE	FALSE	FALSE
AT2G18890	0.43684	0.0118556	NS	0.974088	5.6781e-07	NS	0.810596	2.55759e-05	NS	1.60401	9.32316e-11	induced	FALSE	FALSE	FALSE	FALSE	FALSE
AT2G18900	0.172552	0.16394	NS	0.285932	0.0150674	NS	-0.186922	0.114458	NS	-0.576886	1.28395e-05	NS	FALSE	FALSE	FALSE	FALSE	FALSE
AT2G18910	-0.764891	0.000151952	NS	-0.433856	0.0144204	NS	-0.947065	4.25675e-06	NS	-0.812231	2.60933e-05	NS	FALSE	FALSE	FALSE	FALSE	FALSE
AT2G18915	-0.106316	0.510379	NS	-0.119727	0.418642	NS	0.452074	0.00372392	NS	0.0518563	0.735574	NS	FALSE	FALSE	FALSE	FALSE	FALSE
AT2G18940	0.512332	0.00166385	NS	0.569756	0.000324272	NS	0.506207	0.00142567	NS	0.427093	0.005114	NS	FALSE	FALSE	FALSE	FALSE	FALSE
AT2G18950	-0.373419	0.055084	NS	-0.443227	0.0169132	NS	-1.08645	1.3222e-06	repressed	-1.18785	2.10276e-07	repressed	FALSE	FALSE	FALSE	FALSE	FALSE
AT2G18960	0.153439	0.181182	NS	-0.496403	4.33268e-05	NS	-0.0806907	0.478667	NS	-0.2871	0.0100294	NS	FALSE	FALSE	FALSE	FALSE	FALSE
AT2G18980	-1.58894	0.0476224	repressed	-0.349554	0.667109	NS	-0.886015	0.21464	NS	-0.113313	0.885495	NS	TRUE	TRUE	FALSE	FALSE	FALSE
AT2G18990	0.523107	0.00631503	NS	1.24905	1.22592e-07	induced	0.872421	5.30603e-05	NS	1.32823	8.27152e-08	induced	FALSE	FALSE	FALSE	FALSE	FALSE
AT2G19080	-0.0524152	0.706167	NS	-0.0139266	0.915652	NS	-0.00634039	0.965073	NS	-0.0693043	0.576366	NS	FALSE	FALSE	FALSE	FALSE	FALSE
AT2G19090	0.239545	0.271999	NS	0.870477	0.000122137	NS	0.889508	0.000236315	NS	1.10205	9.1967e-06	induced	FALSE	FALSE	FALSE	FALSE	FALSE
AT2G19110	0.215839	0.384674	NS	-0.0160788	0.949597	NS	0.58765	0.013773	NS	0.329374	0.142091	NS	FALSE	FALSE	FALSE	FALSE	FALSE
AT2G19120	0.0703687	0.715155	NS	0.17754	0.286456	NS	0.24127	0.170705	NS	0.129051	0.454206	NS	FALSE	FALSE	FALSE	FALSE	FALSE
AT2G19130	-0.32884	0.225582	NS	-1.67046	1.00377e-07	repressed	-0.799108	0.00228782	NS	-0.977043	0.00017668	NS	FALSE	FALSE	FALSE	FALSE	FALSE
AT2G19160	0.0806813	0.648858	NS	-0.208408	0.169387	NS	-0.0265796	0.879424	NS	-0.212164	0.164587	NS	FALSE	FALSE	FALSE	FALSE	FALSE
AT2G19170	0.169119	0.225765	NS	0.516547	0.000235837	NS	0.478781	0.00106406	NS	0.979363	2.26219e-08	NS	FALSE	FALSE	FALSE	FALSE	FALSE
AT2G19180	-0.383427	0.0344759	NS	-0.313713	0.0630093	NS	-0.378557	0.0313608	NS	-0.306969	0.0688131	NS	FALSE	FALSE	FALSE	FALSE	FALSE
AT2G19190	-0.918886	0.30834	NS	-0.790737	0.434486	NS	-1.37062	0.128511	NS	-1.42868	0.119336	NS	FALSE	FALSE	FALSE	FALSE	FALSE
AT2G19240	-0.465499	0.334069	NS	-0.350313	0.39295	NS	-0.4063	0.394933	NS	-0.408566	0.369201	NS	FALSE	FALSE	FALSE	FALSE	FALSE
AT2G19260	0.487392	0.0630911	NS	0.524226	0.0299064	NS	0.755757	0.0060689	NS	0.437978	0.0862916	NS	FALSE	FALSE	FALSE	FALSE	FALSE
AT2G19270	0.410508	0.00169036	NS	0.625099	4.49055e-06	NS	0.62588	9.06386e-06	NS	0.565849	2.12569e-05	NS	FALSE	FALSE	FALSE	FALSE	FALSE
AT2G19280	0.028329	0.900081	NS	-0.303842	0.0946344	NS	0.188747	0.336489	NS	0.0342234	0.863906	NS	FALSE	FALSE	FALSE	FALSE	FALSE
AT2G19290	-0.228554	0.689698	NS	-0.108306	0.842552	NS	-0.508071	0.373818	NS	-0.115698	0.831592	NS	FALSE	FALSE	FALSE	FALSE	FALSE
AT2G19310	-0.473481	0.0114095	NS	-0.544624	0.00236641	NS	-0.559316	0.00229253	NS	-0.881421	7.20396e-06	NS	FALSE	FALSE	FALSE	FALSE	FALSE
AT2G19330	0.387171	0.537974	NS	-0.1151	0.834393	NS	0.0108054	0.98722	NS	-0.343685	0.510452	NS	FALSE	FALSE	FALSE	FALSE	FALSE
AT2G19340	0.0244273	0.932285	NS	-0.0867465	0.724401	NS	-0.426219	0.0725709	NS	-0.222517	0.328075	NS	FALSE	FALSE	FALSE	FALSE	FALSE
AT2G19350	-0.612306	0.0433506	NS	-0.341382	0.220227	NS	-0.95437	0.00156103	NS	-0.817959	0.00330713	NS	FALSE	FALSE	FALSE	FALSE	FALSE
AT2G19380	0.333481	0.42212	NS	0.00193053	0.996657	NS	0.330505	0.450255	NS	0.25764	0.52735	NS	FALSE	FALSE	FALSE	FALSE	FALSE
AT2G19385	1.0238	0.000851373	induced	1.47193	7.71895e-06	induced	1.38111	3.69232e-05	induced	1.11975	0.00033779	induced	TRUE	FALSE	TRUE	FALSE	FALSE
AT2G19390	0.478492	0.012551	NS	0.246944	0.156395	NS	0.504656	0.00735372	NS	0.647802	0.00060883	NS	FALSE	FALSE	FALSE	FALSE	FALSE
AT2G19400	0.318872	0.0510929	NS	0.792369	1.10778e-05	NS	0.402821	0.0159357	NS	0.822031	9.00815e-06	NS	FALSE	FALSE	FALSE	FALSE	FALSE
AT2G19430	-0.243782	0.0253732	NS	-0.250414	0.0156101	NS	-0.526286	1.10323e-05	NS	-0.276434	0.00787832	NS	FALSE	FALSE	FALSE	FALSE	FALSE
AT2G19440	-0.474362	0.582336	NS	1.10908	0.223393	NS	2.07826	0.036541	induced	-0.197875	0.848602	NS	FALSE	FALSE	FALSE	FALSE	FALSE
AT2G19450	-0.375952	0.000298417	NS	-0.994573	4.85359e-12	NS	-0.775265	1.82829e-09	NS	-0.914056	3.94993e-11	NS	FALSE	FALSE	FALSE	FALSE	FALSE
AT2G19460	-0.602459	0.0863697	NS	-0.648956	0.0392719	NS	-0.648913	0.0475059	NS	-0.632731	0.0495703	NS	FALSE	FALSE	FALSE	FALSE	FALSE
AT2G19470	-0.0102966	0.954948	NS	-0.173549	0.235788	NS	-0.0121705	0.944096	NS	0.078507	0.609524	NS	FALSE	FALSE	FALSE	FALSE	FALSE
AT2G19480	0.939673	9.26725e-07	NS	1.0596	3.5567e-08	induced	0.911973	7.60172e-07	NS	0.871481	1.20502e-06	NS	FALSE	FALSE	FALSE	FALSE	FALSE
AT2G19490	-0.107952	0.598085	NS	0.0805007	0.679076	NS	0.000134465	0.999413	NS	-0.164653	0.393049	NS	FALSE	FALSE	FALSE	FALSE	FALSE
AT2G19500	-0.799734	0.414258	NS	-1.51718	0.064904	NS	-0.899305	0.310349	NS	-1.38898	0.0662931	NS	FALSE	FALSE	FALSE	FALSE	FALSE
AT2G19520	0.190157	0.0519506	NS	0.467367	9.29032e-06	NS	0.0418934	0.677264	NS	0.134118	0.148102	NS	FALSE	FALSE	FALSE	FALSE	FALSE
AT2G19530	1.22175	0.0110345	induced	0.349033	0.442995	NS	1.01703	0.037619	induced	0.978832	0.0449249	NS	TRUE	TRUE	FALSE	FALSE	TRUE
AT2G19540	-0.256825	0.0315778	NS	-0.752664	9.37075e-08	NS	-0.891528	6.99817e-09	NS	-1.19122	1.31987e-11	repressed	FALSE	FALSE	FALSE	FALSE	FALSE
AT2G19550	-1.19453	0.0247001	repressed	-0.498049	0.329443	NS	-0.436327	0.389934	NS	-2.51961	5.92036e-05	repressed	TRUE	TRUE	FALSE	FALSE	FALSE
AT2G19560	0.410978	0.022134	NS	0.511701	0.00267396	NS	0.490241	0.00682603	NS	0.630225	0.000456446	NS	FALSE	FALSE	FALSE	FALSE	FALSE
AT2G19570	0.504519	0.0104504	NS	0.473236	0.0107304	NS	0.0319324	0.875348	NS	-0.0224944	0.90786	NS	FALSE	FALSE	FALSE	FALSE	FALSE
AT2G19580	-0.866595	0.0146881	NS	-1.04535	0.00144071	repressed	-1.39067	9.09925e-05	repressed	-1.40909	3.87359e-05	repressed	FALSE	FALSE	FALSE	FALSE	FALSE
AT2G19590	-0.230661	0.516731	NS	-0.124753	0.722007	NS	-0.0697429	0.848463	NS	-0.137569	0.681611	NS	FALSE	FALSE	FALSE	FALSE	FALSE
AT2G19600	-0.154367	0.290742	NS	0.137818	0.316791	NS	0.239546	0.0885286	NS	0.333392	0.0151428	NS	FALSE	FALSE	FALSE	FALSE	FALSE
AT2G19610	0.944225	0.0404239	NS	1.13111	0.0137191	induced	1.19006	0.0190561	induced	0.870356	0.0713757	NS	FALSE	FALSE	FALSE	FALSE	FALSE
AT2G19620	0.401881	0.0300265	NS	1.40982	7.28668e-09	induced	0.712187	0.000385813	NS	0.988009	3.90142e-06	NS	FALSE	FALSE	FALSE	FALSE	FALSE
AT2G19640	-0.421616	0.00753491	NS	-0.75986	4.13024e-06	NS	-1.45491	3.07929e-11	repressed	-1.63986	1.50271e-12	repressed	FALSE	FALSE	FALSE	FALSE	FALSE
AT2G19650	-2.71796	1.00268e-05	repressed	-3.13132	2.21591e-07	repressed	-0.68417	0.179064	NS	-1.455	0.00310611	repressed	TRUE	FALSE	TRUE	FALSE	FALSE
AT2G19660	0.470853	0.644621	NS	3.74758	0.00174281	induced	2.13396	0.049639	induced	3.78272	0.000614166	induced	FALSE	FALSE	FALSE	FALSE	FALSE
AT2G19670	0.966881	1.89193e-06	NS	2.96357	2.47042e-14	induced	1.65499	5.72841e-10	induced	1.95388	2.15973e-11	induced	FALSE	FALSE	FALSE	FALSE	FALSE
AT2G19680	0.302055	0.0217819	NS	0.409543	0.00164309	NS	0.213542	0.0951647	NS	0.0423838	0.752923	NS	FALSE	FALSE	FALSE	FALSE	FALSE
AT2G19690	-0.0674966	0.860537	NS	-0.0257259	0.949445	NS	0.0624738	0.873028	NS	-0.281192	0.433804	NS	FALSE	FALSE	FALSE	FALSE	FALSE
AT2G19710	0.576582	0.0194606	NS	-0.168711	0.45856	NS	0.252914	0.292895	NS	0.434379	0.059498	NS	FALSE	FALSE	FALSE	FALSE	FALSE
AT2G19720	0.47424	0.0311838	NS	1.17413	4.28864e-06	induced	0.547158	0.0133744	NS	1.03608	1.70852e-05	induced	FALSE	FALSE	FALSE	FALSE	FALSE
AT2G19730	0.798188	5.03012e-07	NS	1.13511	1.45948e-10	induced	0.496291	0.000225676	NS	0.617146	1.13394e-05	NS	FALSE	FALSE	FALSE	FALSE	FALSE
AT2G19740	0.626034	1.61368e-05	NS	1.12747	1.52196e-10	induced	0.629318	9.05903e-06	NS	0.617423	8.96503e-06	NS	FALSE	FALSE	FALSE	FALSE	FALSE
AT2G19750	0.231626	0.202082	NS	0.54677	0.00208309	NS	-0.115369	0.521309	NS	-0.331135	0.052158	NS	FALSE	FALSE	FALSE	FALSE	FALSE
AT2G19760	-0.0122654	0.948471	NS	0.5764	0.00046966	NS	0.164299	0.30417	NS	0.410761	0.00918615	NS	FALSE	FALSE	FALSE	FALSE	FALSE
AT2G19780	0.314392	0.278391	NS	1.1647	9.39592e-05	induced	0.566298	0.0464252	NS	0.794805	0.00375892	NS	FALSE	FALSE	FALSE	FALSE	FALSE
AT2G19790	0.127295	0.278922	NS	0.379491	0.000888625	NS	0.523425	2.99725e-05	NS	0.788666	2.57447e-08	NS	FALSE	FALSE	FALSE	FALSE	FALSE
AT2G19800	1.20573	0.0339953	induced	0.346098	0.503916	NS	0.337094	0.520125	NS	-0.252878	0.629657	NS	TRUE	TRUE	FALSE	FALSE	FALSE
AT2G19810	-0.903853	0.000290311	NS	-1.39856	2.08594e-07	repressed	-1.56429	5.03145e-08	repressed	-1.8077	2.10009e-09	repressed	FALSE	FALSE	FALSE	FALSE	FALSE
AT2G19830	-0.226128	0.0647759	NS	-0.287042	0.0140262	NS	-0.0617548	0.618431	NS	-0.0042172	0.974278	NS	FALSE	FALSE	FALSE	FALSE	FALSE
AT2G19860	-0.30234	0.0390392	NS	-1.19572	5.35337e-10	repressed	-0.626439	5.29807e-05	NS	-1.02676	1.51379e-08	repressed	FALSE	FALSE	FALSE	FALSE	FALSE
AT2G19870	0.926951	2.08052e-06	NS	1.397	3.8891e-10	induced	0.973876	6.87191e-07	NS	0.74913	2.42047e-05	NS	FALSE	FALSE	FALSE	FALSE	FALSE
AT2G19880	0.375898	0.000849858	NS	0.324677	0.00196438	NS	0.491761	2.19693e-05	NS	0.602064	7.44427e-07	NS	FALSE	FALSE	FALSE	FALSE	FALSE
AT2G19900	-2.4512	0.108383	NS	-1.77786	0.167129	NS	-0.453491	0.728541	NS	-3.6331	0.00888838	repressed	FALSE	FALSE	FALSE	FALSE	FALSE
AT2G19910	-0.645899	0.0039187	NS	-0.844948	0.00014171	NS	-0.281955	0.191455	NS	-0.302273	0.135919	NS	FALSE	FALSE	FALSE	FALSE	FALSE
AT2G19920	0.145791	0.611015	NS	0.469318	0.0807487	NS	0.140765	0.636703	NS	0.634388	0.0254815	NS	FALSE	FALSE	FALSE	FALSE	FALSE
AT2G19930	-0.23704	0.207923	NS	-0.4095	0.0166674	NS	0.0228949	0.912788	NS	-0.387835	0.0271039	NS	FALSE	FALSE	FALSE	FALSE	FALSE
AT2G19940	0.64174	2.00226e-07	NS	1.09833	1.1862e-12	induced	0.89113	2.50075e-10	NS	1.07987	2.41475e-12	induced	FALSE	FALSE	FALSE	FALSE	FALSE
AT2G19950	0.420835	0.028679	NS	0.65725	0.000530038	NS	1.11249	1.07523e-06	induced	0.980849	4.62781e-06	NS	FALSE	FALSE	FALSE	FALSE	FALSE
AT2G19970	0.34436	0.66093	NS	3.99289	2.0157e-05	induced	2.32352	0.00113729	induced	4.67354	8.80964e-07	induced	FALSE	FALSE	FALSE	FALSE	FALSE
AT2G19980	-0.206081	0.888548	NS	1.42375	0.309051	NS	-0.0425552	0.975625	NS	1.64197	0.180652	NS	FALSE	FALSE	FALSE	FALSE	FALSE
AT2G19990	-0.65082	0.238334	NS	0.476058	0.315882	NS	-0.542265	0.239752	NS	-0.30419	0.515464	NS	FALSE	FALSE	FALSE	FALSE	FALSE
AT2G20000	0.0090675	0.959397	NS	0.301756	0.0343004	NS	0.28998	0.0510978	NS	0.567593	0.000264348	NS	FALSE	FALSE	FALSE	FALSE	FALSE
AT2G20010	0.0295315	0.872538	NS	-0.361433	0.0153132	NS	-0.000331885	0.998573	NS	-0.230322	0.119257	NS	FALSE	FALSE	FALSE	FALSE	FALSE
AT2G20020	1.07462	3.58325e-07	induced	1.13023	4.48788e-08	induced	1.09036	1.68053e-07	induced	1.14561	4.18374e-08	induced	TRUE	FALSE	TRUE	FALSE	FALSE
AT2G20050	0.667393	0.000339979	NS	0.575565	0.000915557	NS	0.634556	0.000392229	NS	0.399111	0.0168781	NS	FALSE	FALSE	FALSE	FALSE	FALSE
AT2G20060	0.269404	0.0226036	NS	0.455524	0.000163596	NS	0.171052	0.133853	NS	0.35457	0.00222857	NS	FALSE	FALSE	FALSE	FALSE	FALSE
AT2G20100	-0.330523	0.181326	NS	-1.21006	3.97413e-06	repressed	-1.02674	9.49128e-05	repressed	-0.899628	0.000273487	NS	FALSE	FALSE	FALSE	FALSE	FALSE
AT2G20110	0.512043	0.058874	NS	1.36514	1.54842e-05	induced	1.48071	6.1408e-05	induced	1.48202	1.17699e-05	induced	FALSE	FALSE	FALSE	FALSE	FALSE
AT2G20120	0.00691069	0.974006	NS	0.27988	0.0964962	NS	-0.127412	0.471136	NS	-0.0523702	0.770624	NS	FALSE	FALSE	FALSE	FALSE	FALSE
AT2G20130	-0.26974	0.0363255	NS	-0.193599	0.103915	NS	-0.307418	0.0142893	NS	-0.425971	0.00065083	NS	FALSE	FALSE	FALSE	FALSE	FALSE
AT2G20140	0.552557	6.70704e-07	NS	0.938394	6.08577e-12	NS	0.736597	2.11796e-09	NS	0.758091	6.60419e-10	NS	FALSE	FALSE	FALSE	FALSE	FALSE
AT2G20142	0.00640912	0.993286	NS	-0.739381	0.162842	NS	-1.48982	0.00611701	repressed	-0.546096	0.294406	NS	FALSE	FALSE	FALSE	FALSE	FALSE
AT2G20170	0.202027	0.467407	NS	-0.949722	0.000187938	NS	-0.681494	0.0082806	NS	-0.59558	0.0164573	NS	FALSE	FALSE	FALSE	FALSE	FALSE
AT2G20180	0.569367	0.000388748	NS	-0.550248	0.000211776	NS	-0.371246	0.0106329	NS	-0.468162	0.00135638	NS	FALSE	FALSE	FALSE	FALSE	FALSE
AT2G20190	0.267111	0.0437574	NS	0.00263259	0.985745	NS	0.281492	0.0277923	NS	0.186407	0.138286	NS	FALSE	FALSE	FALSE	FALSE	FALSE
AT2G20210	0.429823	0.0110185	NS	0.21274	0.173988	NS	0.337438	0.0403464	NS	0.295059	0.0575265	NS	FALSE	FALSE	FALSE	FALSE	FALSE
AT2G20230	-0.0949401	0.528128	NS	-0.147349	0.282093	NS	-0.180061	0.190446	NS	-0.122087	0.37612	NS	FALSE	FALSE	FALSE	FALSE	FALSE
AT2G20240	0.672977	0.000368737	NS	1.53173	4.27242e-10	induced	1.18281	3.08253e-07	induced	1.32213	3.1086e-08	induced	FALSE	FALSE	FALSE	FALSE	FALSE
AT2G20250	0.380042	0.217088	NS	1.10508	0.000578957	induced	1.2162	0.0013611	induced	1.2164	0.000812134	induced	FALSE	FALSE	FALSE	FALSE	FALSE
AT2G20260	0.235642	0.247248	NS	0.758158	0.00021506	NS	0.359577	0.0623153	NS	0.996388	5.93012e-06	NS	FALSE	FALSE	FALSE	FALSE	FALSE
AT2G20270	0.231632	0.0969513	NS	0.420973	0.00210784	NS	0.176617	0.189902	NS	0.32685	0.0144912	NS	FALSE	FALSE	FALSE	FALSE	FALSE
AT2G20280	0.570067	0.000819554	NS	0.763079	1.14682e-05	NS	0.833685	5.86899e-06	NS	0.681707	6.69618e-05	NS	FALSE	FALSE	FALSE	FALSE	FALSE
AT2G20290	0.904171	0.000499237	NS	1.37001	9.41416e-07	induced	1.45076	1.86074e-06	induced	1.73867	5.34925e-08	induced	FALSE	FALSE	FALSE	FALSE	FALSE
AT2G20300	0.211543	0.169727	NS	0.367152	0.0122482	NS	0.31178	0.0366577	NS	0.237897	0.0997275	NS	FALSE	FALSE	FALSE	FALSE	FALSE
AT2G20310	-0.112516	0.549431	NS	-0.455924	0.00567119	NS	-0.486061	0.00491575	NS	-0.726447	5.46715e-05	NS	FALSE	FALSE	FALSE	FALSE	FALSE
AT2G20320	0.233682	0.35788	NS	-0.183866	0.422279	NS	0.10181	0.688154	NS	-0.349006	0.12402	NS	FALSE	FALSE	FALSE	FALSE	FALSE
AT2G20330	0.398366	0.000658363	NS	0.134486	0.199477	NS	0.559786	6.17431e-06	NS	0.715875	6.96038e-08	NS	FALSE	FALSE	FALSE	FALSE	FALSE
AT2G20340	0.416232	0.0205469	NS	0.138229	0.415245	NS	0.40365	0.0240543	NS	0.676596	0.000254167	NS	FALSE	FALSE	FALSE	FALSE	FALSE
AT2G20360	-0.0335718	0.803703	NS	-0.0900841	0.443798	NS	-0.207933	0.0724237	NS	-0.206763	0.0704366	NS	FALSE	FALSE	FALSE	FALSE	FALSE
AT2G20362	-0.384358	0.424166	NS	-1.05897	0.010146	repressed	-0.936948	0.0253974	NS	-1.97655	3.20396e-05	repressed	FALSE	FALSE	FALSE	FALSE	FALSE
AT2G20370	-0.289747	0.169727	NS	-0.400201	0.0386144	NS	-0.396	0.0478456	NS	-0.561254	0.00517542	NS	FALSE	FALSE	FALSE	FALSE	FALSE
AT2G20390	0.37854	0.00852646	NS	0.608501	5.87913e-05	NS	0.303004	0.0292657	NS	0.479883	0.000698529	NS	FALSE	FALSE	FALSE	FALSE	FALSE
AT2G20400	-0.509127	0.0141269	NS	-0.749922	0.000206739	NS	-0.594311	0.00397061	NS	-0.723994	0.000373967	NS	FALSE	FALSE	FALSE	FALSE	FALSE
AT2G20410	-0.652414	0.0017052	NS	-0.445131	0.0138315	NS	-0.199142	0.3098	NS	-0.606546	0.00128007	NS	FALSE	FALSE	FALSE	FALSE	FALSE
AT2G20420	0.127193	0.33275	NS	0.0798557	0.527608	NS	0.0953094	0.451862	NS	0.0531504	0.678546	NS	FALSE	FALSE	FALSE	FALSE	FALSE
AT2G20440	-0.652568	0.00997854	NS	-0.75688	0.00158355	NS	-0.375241	0.118012	NS	-0.733448	0.00267032	NS	FALSE	FALSE	FALSE	FALSE	FALSE
AT2G20450	0.771753	3.38234e-05	NS	1.60132	3.25974e-11	induced	0.820532	8.96644e-06	NS	0.74264	2.72218e-05	NS	FALSE	FALSE	FALSE	FALSE	FALSE
AT2G20470	-1.29566	0.143481	NS	0.91599	0.314404	NS	0.663726	0.468137	NS	1.96466	0.0344966	induced	FALSE	FALSE	FALSE	FALSE	FALSE
AT2G20480	0.0519358	0.903668	NS	2.19029	5.9876e-06	induced	1.66584	0.000204274	induced	0.984006	0.00932444	NS	FALSE	FALSE	FALSE	FALSE	FALSE
AT2G20490	0.31098	0.0711575	NS	0.691101	0.000125713	NS	0.0747535	0.675532	NS	0.195517	0.232038	NS	FALSE	FALSE	FALSE	FALSE	FALSE
AT2G20495	-0.428787	0.0181231	NS	-0.0604041	0.735871	NS	0.113554	0.547877	NS	-0.321419	0.0647094	NS	FALSE	FALSE	FALSE	FALSE	FALSE
AT2G20500	-0.20719	0.585494	NS	-0.610761	0.0533551	NS	-0.436288	0.216929	NS	-0.751449	0.0197577	NS	FALSE	FALSE	FALSE	FALSE	FALSE
AT2G20515	-0.934731	0.00529275	NS	-0.0906255	0.795262	NS	-0.668363	0.0480573	NS	-0.547927	0.0819741	NS	FALSE	FALSE	FALSE	FALSE	FALSE
AT2G20520	-2.92484	0.122915	NS	1.40671	0.490228	NS	-1.04208	0.619781	NS	-0.658661	0.755572	NS	FALSE	FALSE	FALSE	FALSE	FALSE
AT2G20530	0.58516	2.15684e-06	NS	0.991449	3.89202e-11	NS	0.492489	1.78937e-05	NS	0.998899	3.72417e-11	NS	FALSE	FALSE	FALSE	FALSE	FALSE
AT2G20540	0.207179	0.50405	NS	-0.0299668	0.922864	NS	0.22183	0.474963	NS	0.478575	0.0842816	NS	FALSE	FALSE	FALSE	FALSE	FALSE
AT2G20550	-0.993974	0.00236934	NS	-0.69441	0.0136448	NS	-0.348602	0.259401	NS	-0.287461	0.326376	NS	FALSE	FALSE	FALSE	FALSE	FALSE
AT2G20560	-1.24752	0.00652101	repressed	-1.86897	4.5825e-05	repressed	-0.774069	0.0611269	NS	-1.9211	4.27399e-05	repressed	TRUE	FALSE	TRUE	FALSE	FALSE
AT2G20562	-1.44559	0.0391311	repressed	-1.02677	0.0974267	NS	-1.20948	0.0509239	NS	-1.26621	0.0421883	repressed	TRUE	TRUE	FALSE	FALSE	FALSE
AT2G20570	-0.390721	0.100243	NS	0.199771	0.387557	NS	0.0507173	0.841075	NS	-0.124729	0.597622	NS	FALSE	FALSE	FALSE	FALSE	FALSE
AT2G20580	0.233766	0.0134202	NS	0.349034	0.00024874	NS	0.258266	0.00507685	NS	0.307371	0.000994252	NS	FALSE	FALSE	FALSE	FALSE	FALSE
AT2G20585	0.670997	4.79826e-05	NS	0.905035	3.98089e-07	NS	0.430103	0.00394504	NS	0.635307	4.36364e-05	NS	FALSE	FALSE	FALSE	FALSE	FALSE
AT2G20590	0.298001	0.180236	NS	2.7395	7.11102e-10	induced	1.66285	2.37819e-06	induced	2.33752	1.70548e-08	induced	FALSE	FALSE	FALSE	FALSE	FALSE
AT2G20610	-1.6009	6.79989e-10	repressed	-1.68419	4.7693e-11	repressed	-1.97053	5.5943e-12	repressed	-1.15562	9.66271e-08	repressed	TRUE	FALSE	TRUE	FALSE	FALSE
AT2G20630	0.00972555	0.951677	NS	0.0905563	0.503729	NS	0.569213	9.91436e-05	NS	0.755779	1.3788e-06	NS	FALSE	FALSE	FALSE	FALSE	FALSE
AT2G20635	0.488028	0.0163775	NS	2.07101	2.86415e-10	induced	1.54432	2.22209e-07	induced	2.38428	8.17269e-11	induced	FALSE	FALSE	FALSE	FALSE	FALSE
AT2G20650	0.347183	0.0494173	NS	0.467381	0.00603092	NS	0.461572	0.00915992	NS	0.609394	0.00062141	NS	FALSE	FALSE	FALSE	FALSE	FALSE
AT2G20670	6.53799	0.000293944	induced	3.63895	0.00617421	induced	3.11543	0.0192784	induced	2.90982	0.0259311	induced	TRUE	FALSE	TRUE	FALSE	FALSE
AT2G20680	1.13493	3.98792e-05	induced	1.61593	4.40027e-08	induced	0.955082	0.000263998	NS	1.13096	2.43956e-05	induced	TRUE	FALSE	TRUE	FALSE	FALSE
AT2G20690	0.623315	1.72195e-06	NS	0.752677	2.35431e-08	NS	0.478172	4.62412e-05	NS	0.344954	0.00144232	NS	FALSE	FALSE	FALSE	FALSE	FALSE
AT2G20700	0.38721	0.229861	NS	0.222254	0.498987	NS	-0.107735	0.761702	NS	-0.379379	0.266054	NS	FALSE	FALSE	FALSE	FALSE	FALSE
AT2G20710	0.351051	0.214659	NS	1.31003	4.65322e-05	induced	0.904459	0.00468783	NS	1.01269	0.00139539	induced	FALSE	FALSE	FALSE	FALSE	FALSE
AT2G20720	-0.240716	0.479419	NS	-0.927742	0.00311319	NS	0.332577	0.320791	NS	-0.0793105	0.814095	NS	FALSE	FALSE	FALSE	FALSE	FALSE
AT2G20725	0.450055	0.00755564	NS	0.348757	0.0262029	NS	0.263887	0.0989037	NS	0.265198	0.0876238	NS	FALSE	FALSE	FALSE	FALSE	FALSE
AT2G20740	-0.419562	0.0122504	NS	-0.633406	0.000140489	NS	-0.549239	0.000918427	NS	-0.383579	0.013462	NS	FALSE	FALSE	FALSE	FALSE	FALSE
AT2G20750	-0.554431	0.288269	NS	0.41567	0.454947	NS	-0.332791	0.555058	NS	0.60302	0.342136	NS	FALSE	FALSE	FALSE	FALSE	FALSE
AT2G20760	0.402994	0.000700459	NS	0.749875	3.53126e-08	NS	0.602048	2.53642e-06	NS	0.777882	2.15501e-08	NS	FALSE	FALSE	FALSE	FALSE	FALSE
AT2G20770	-0.50535	0.0374208	NS	0.0225234	0.928222	NS	-0.223784	0.365048	NS	-0.237386	0.298832	NS	FALSE	FALSE	FALSE	FALSE	FALSE
AT2G20780	-0.848174	6.85402e-06	NS	-0.928603	5.37823e-07	NS	-0.960083	5.01986e-07	NS	-1.01665	1.08618e-07	repressed	FALSE	FALSE	FALSE	FALSE	FALSE
AT2G20790	-0.148484	0.297688	NS	-0.192224	0.147017	NS	-0.148145	0.278574	NS	-0.234589	0.0736379	NS	FALSE	FALSE	FALSE	FALSE	FALSE
AT2G20800	0.0319258	0.979131	NS	3.43664	0.00113997	induced	2.55603	0.0101678	induced	1.43351	0.108024	NS	FALSE	FALSE	FALSE	FALSE	FALSE
AT2G20810	0.341649	0.00301273	NS	0.160621	0.127051	NS	-0.0402629	0.727406	NS	0.0990567	0.348659	NS	FALSE	FALSE	FALSE	FALSE	FALSE
AT2G20815	0.236758	0.136296	NS	-0.49825	0.00113956	NS	-0.236972	0.12027	NS	-0.136765	0.352587	NS	FALSE	FALSE	FALSE	FALSE	FALSE
AT2G20820	-0.386575	0.037083	NS	-0.443254	0.0128806	NS	-0.699586	0.000255102	NS	-0.563622	0.00200354	NS	FALSE	FALSE	FALSE	FALSE	FALSE
AT2G20830	-0.197432	0.106646	NS	-0.304838	0.00861687	NS	-0.309011	0.00918201	NS	-0.53654	2.50553e-05	NS	FALSE	FALSE	FALSE	FALSE	FALSE
AT2G20835	0.176057	0.698777	NS	1.61786	0.000510617	induced	-0.574019	0.194551	NS	0.859948	0.0258981	NS	FALSE	FALSE	FALSE	FALSE	FALSE
AT2G20840	-0.196177	0.305539	NS	0.52774	0.00388216	NS	-0.144015	0.433431	NS	-0.144834	0.416518	NS	FALSE	FALSE	FALSE	FALSE	FALSE
AT2G20850	-0.0154237	0.92589	NS	-0.0775034	0.58459	NS	-0.0852596	0.557342	NS	-0.345802	0.0118398	NS	FALSE	FALSE	FALSE	FALSE	FALSE
AT2G20860	-0.10019	0.51421	NS	-0.27756	0.045448	NS	-0.324876	0.0212905	NS	-0.434343	0.00250422	NS	FALSE	FALSE	FALSE	FALSE	FALSE
AT2G20870	0.654248	0.33906	NS	3.73115	0.00159687	induced	4.32677	0.000422319	induced	2.49557	0.0261059	induced	FALSE	FALSE	FALSE	FALSE	FALSE
AT2G20875	-0.629874	0.25233	NS	-0.723648	0.15825	NS	-0.252618	0.679437	NS	-1.00054	0.0665091	NS	FALSE	FALSE	FALSE	FALSE	FALSE
AT2G20890	0.587874	4.37038e-05	NS	1.28324	1.02828e-11	induced	0.734499	8.61729e-07	NS	1.06942	6.18558e-10	induced	FALSE	FALSE	FALSE	FALSE	FALSE
AT2G20900	-0.616072	1.93339e-05	NS	-0.938243	4.98553e-09	NS	-1.06867	8.09541e-10	repressed	-1.36529	3.247e-12	repressed	FALSE	FALSE	FALSE	FALSE	FALSE
AT2G20920	-0.375786	0.0205358	NS	-0.467535	0.00298601	NS	-0.53324	0.00104359	NS	-0.473147	0.0026929	NS	FALSE	FALSE	FALSE	FALSE	FALSE
AT2G20930	0.280723	0.087673	NS	0.87608	2.52785e-06	NS	0.61777	0.000365588	NS	0.991985	3.61806e-07	NS	FALSE	FALSE	FALSE	FALSE	FALSE
AT2G20940	0.057782	0.832759	NS	-0.00118059	0.996657	NS	-0.444414	0.0574156	NS	-1.0315	4.74135e-05	repressed	FALSE	FALSE	FALSE	FALSE	FALSE
AT2G20950	-0.914602	1.42626e-09	NS	-1.26424	2.49313e-13	repressed	-0.755712	2.85964e-08	NS	-0.830029	2.42782e-09	NS	FALSE	FALSE	FALSE	FALSE	FALSE
AT2G20960	0.483468	0.00418575	NS	-0.0348647	0.836343	NS	0.124783	0.445423	NS	0.2269	0.14529	NS	FALSE	FALSE	FALSE	FALSE	FALSE
AT2G20980	0.961998	0.0035171	NS	3.46744	6.80324e-08	induced	2.75849	3.71328e-07	induced	4.74264	3.44085e-08	induced	FALSE	FALSE	FALSE	FALSE	FALSE
AT2G20990	0.320097	0.00456561	NS	0.419933	0.000204685	NS	0.453209	9.06283e-05	NS	0.699136	1.01128e-07	NS	FALSE	FALSE	FALSE	FALSE	FALSE
AT2G21010	0.382879	0.618183	NS	-0.561336	0.48004	NS	0.972141	0.201443	NS	-0.0364016	0.96719	NS	FALSE	FALSE	FALSE	FALSE	FALSE
AT2G21045	-1.43414	0.0502331	NS	-0.260092	0.681257	NS	-0.908148	0.146042	NS	-1.19799	0.037513	repressed	FALSE	FALSE	FALSE	FALSE	FALSE
AT2G21050	-0.430901	0.0405303	NS	0.320554	0.109186	NS	-0.310656	0.125746	NS	-0.31172	0.115553	NS	FALSE	FALSE	FALSE	FALSE	FALSE
AT2G21060	-0.789378	0.000948874	NS	-1.04543	1.68209e-05	repressed	-1.21429	2.37036e-06	repressed	-1.44286	1.07479e-07	repressed	FALSE	FALSE	FALSE	FALSE	FALSE
AT2G21070	0.227018	0.197952	NS	0.508706	0.00294066	NS	0.720148	0.000137071	NS	0.646698	0.000363255	NS	FALSE	FALSE	FALSE	FALSE	FALSE
AT2G21080	-0.97561	0.000288653	NS	-1.22872	3.38316e-06	repressed	-1.30124	2.4133e-06	repressed	-1.32813	9.00984e-07	repressed	FALSE	FALSE	FALSE	FALSE	FALSE
AT2G21090	0.649479	0.00109927	NS	1.09723	6.40735e-07	induced	0.41755	0.0246241	NS	0.181997	0.31017	NS	FALSE	FALSE	FALSE	FALSE	FALSE
AT2G21100	-2.2661	0.00146175	repressed	-3.07246	0.000178141	repressed	-1.42029	0.0235177	repressed	-3.65919	2.27562e-05	repressed	TRUE	FALSE	TRUE	FALSE	FALSE
AT2G21120	-0.0843984	0.529972	NS	-0.279917	0.0185604	NS	-0.240948	0.0475568	NS	0.0950949	0.434126	NS	FALSE	FALSE	FALSE	FALSE	FALSE
AT2G21130	-0.70629	0.000126854	NS	-1.14343	2.98443e-08	repressed	-1.36579	1.89586e-09	repressed	-1.54305	1.02948e-10	repressed	FALSE	FALSE	FALSE	FALSE	FALSE
AT2G21140	-0.123968	0.576495	NS	1.40942	4.6704e-08	induced	0.569115	0.00628931	NS	0.700954	0.00104213	NS	FALSE	FALSE	FALSE	FALSE	FALSE
AT2G21150	-0.0456367	0.754952	NS	0.0901898	0.479323	NS	-0.167182	0.191579	NS	-0.01409	0.917391	NS	FALSE	FALSE	FALSE	FALSE	FALSE
AT2G21160	0.341156	0.000996832	NS	0.91549	4.93234e-11	NS	0.399596	0.000118404	NS	0.643838	6.13425e-08	NS	FALSE	FALSE	FALSE	FALSE	FALSE
AT2G21170	0.762913	1.12669e-07	NS	1.02001	8.91209e-11	induced	0.753816	6.14618e-08	NS	0.995493	1.9371e-10	NS	FALSE	FALSE	FALSE	FALSE	FALSE
AT2G21180	-1.37954	0.000940735	repressed	-1.80587	1.26155e-05	repressed	-1.46484	0.000199794	repressed	-1.96858	1.72454e-06	repressed	TRUE	FALSE	TRUE	FALSE	FALSE
AT2G21185	-0.435741	0.100526	NS	-0.590669	0.0199086	NS	-0.349859	0.19594	NS	-0.499641	0.0424337	NS	FALSE	FALSE	FALSE	FALSE	FALSE
AT2G21190	-0.107409	0.424929	NS	-0.0100311	0.942331	NS	-0.303953	0.0148871	NS	-0.382684	0.00235337	NS	FALSE	FALSE	FALSE	FALSE	FALSE
AT2G21195	-0.417538	0.156008	NS	-0.294434	0.295296	NS	-0.801649	0.00543203	NS	-0.614647	0.0238968	NS	FALSE	FALSE	FALSE	FALSE	FALSE
AT2G21200	0.785665	0.178106	NS	3.68211	5.71596e-06	induced	1.43607	0.0267208	induced	1.8676	0.0034193	induced	FALSE	FALSE	FALSE	FALSE	FALSE
AT2G21210	3.2371	7.53808e-10	induced	5.67117	4.02413e-10	induced	5.27247	2.19835e-08	induced	4.61759	5.27865e-09	induced	TRUE	FALSE	TRUE	FALSE	FALSE
AT2G21220	-0.4822	0.335495	NS	2.02331	0.000490808	induced	0.926547	0.0876944	NS	1.165	0.0265675	induced	FALSE	FALSE	FALSE	FALSE	FALSE
AT2G21230	0.405343	0.00313529	NS	0.0742128	0.56627	NS	0.497075	0.000347193	NS	0.390778	0.00270172	NS	FALSE	FALSE	FALSE	FALSE	FALSE
AT2G21240	-0.0233712	0.861087	NS	-0.193087	0.0810254	NS	-0.134587	0.237679	NS	0.0267755	0.823095	NS	FALSE	FALSE	FALSE	FALSE	FALSE
AT2G21250	0.3893	0.00746043	NS	0.336357	0.0142576	NS	0.626176	4.33182e-05	NS	0.523823	0.000321326	NS	FALSE	FALSE	FALSE	FALSE	FALSE
AT2G21260	1.16269	0.0084518	induced	0.205115	0.634263	NS	1.01721	0.0182836	induced	0.118584	0.790525	NS	TRUE	TRUE	FALSE	FALSE	TRUE
AT2G21270	-0.179323	0.121949	NS	-0.26392	0.0161997	NS	-0.0864269	0.452304	NS	-0.212617	0.0517955	NS	FALSE	FALSE	FALSE	FALSE	FALSE
AT2G21280	0.545184	0.000265608	NS	0.723287	2.76941e-06	NS	0.423962	0.00232948	NS	0.629228	2.22563e-05	NS	FALSE	FALSE	FALSE	FALSE	FALSE
AT2G21290	0.141179	0.493395	NS	0.26459	0.159629	NS	-0.0125696	0.955041	NS	0.0538173	0.787236	NS	FALSE	FALSE	FALSE	FALSE	FALSE
AT2G21300	0.640371	0.002372	NS	0.66287	0.00104081	NS	1.0442	1.05556e-05	induced	1.25972	2.51768e-07	induced	FALSE	FALSE	FALSE	FALSE	FALSE
AT2G21320	-1.47465	0.000712836	repressed	-2.10019	2.65833e-06	repressed	-1.63702	0.00129891	repressed	-0.965406	0.0302027	NS	TRUE	FALSE	TRUE	FALSE	FALSE
AT2G21330	0.248785	0.186509	NS	0.330518	0.0596398	NS	-0.00677574	0.974532	NS	-0.175713	0.326805	NS	FALSE	FALSE	FALSE	FALSE	FALSE
AT2G21340	-0.638966	7.56205e-05	NS	-0.943656	6.90141e-08	NS	-0.988903	4.71115e-08	NS	-0.967429	4.9377e-08	NS	FALSE	FALSE	FALSE	FALSE	FALSE
AT2G21350	-0.873144	0.000402032	NS	-1.13684	7.06632e-06	repressed	-1.18279	4.98258e-06	repressed	-1.14295	5.39857e-06	repressed	FALSE	FALSE	FALSE	FALSE	FALSE
AT2G21370	-0.417613	0.000771418	NS	-0.419664	0.000410871	NS	-0.501097	6.60725e-05	NS	-0.0928162	0.418711	NS	FALSE	FALSE	FALSE	FALSE	FALSE
AT2G21380	0.504172	0.0330708	NS	0.0916205	0.699656	NS	0.562678	0.0150127	NS	0.772976	0.00105506	NS	FALSE	FALSE	FALSE	FALSE	FALSE
AT2G21385	0.792878	3.73611e-06	NS	1.36617	4.84933e-11	induced	1.07528	1.32334e-08	induced	1.4114	3.44351e-11	induced	FALSE	FALSE	FALSE	FALSE	FALSE
AT2G21390	0.502614	7.69578e-07	NS	0.521987	1.37221e-07	NS	0.534336	1.32036e-07	NS	0.614681	7.5215e-09	NS	FALSE	FALSE	FALSE	FALSE	FALSE
AT2G21410	0.147778	0.129853	NS	0.101916	0.273619	NS	0.172562	0.0652136	NS	0.178196	0.0529758	NS	FALSE	FALSE	FALSE	FALSE	FALSE
AT2G21430	-0.824891	0.0441807	NS	-0.685299	0.0776987	NS	-0.921528	0.0245072	NS	-1.31883	0.000942362	repressed	FALSE	FALSE	FALSE	FALSE	FALSE
AT2G21440	1.38827	1.91151e-06	induced	1.57997	6.71516e-08	induced	1.41636	9.05371e-07	induced	1.21294	6.64888e-06	induced	TRUE	FALSE	TRUE	FALSE	FALSE
AT2G21470	0.123522	0.542737	NS	0.253424	0.162222	NS	0.201744	0.284285	NS	-0.19368	0.291553	NS	FALSE	FALSE	FALSE	FALSE	FALSE
AT2G21490	-1.40834	0.754584	NS	0.144052	0.968033	NS	0.317249	0.929319	NS	0.676103	0.856438	NS	FALSE	FALSE	FALSE	FALSE	FALSE
AT2G21500	0.0181981	0.922906	NS	-0.208475	0.154693	NS	-0.0559372	0.738643	NS	-0.306036	0.0406938	NS	FALSE	FALSE	FALSE	FALSE	FALSE
AT2G21510	0.661678	0.221618	NS	1.21151	0.0363051	induced	1.66439	0.00982944	induced	3.93638	2.19849e-05	induced	FALSE	FALSE	FALSE	FALSE	FALSE
AT2G21520	0.227286	0.180251	NS	0.178856	0.267812	NS	0.595824	0.000549294	NS	0.527444	0.00157753	NS	FALSE	FALSE	FALSE	FALSE	FALSE
AT2G21530	0.39594	0.00174047	NS	0.727169	2.53946e-07	NS	0.705827	6.54058e-07	NS	0.805125	4.76738e-08	NS	FALSE	FALSE	FALSE	FALSE	FALSE
AT2G21540	0.702433	0.000130474	NS	1.40959	4.3254e-10	induced	1.42352	2.16165e-09	induced	2.12513	3.16527e-13	induced	FALSE	FALSE	FALSE	FALSE	FALSE
AT2G21550	-0.824579	0.108734	NS	-0.69941	0.127092	NS	-1.1106	0.0237113	repressed	-1.00883	0.0318878	repressed	FALSE	FALSE	FALSE	FALSE	FALSE
AT2G21560	0.161893	0.754006	NS	0.00151402	0.997588	NS	0.838238	0.0703538	NS	0.228971	0.600192	NS	FALSE	FALSE	FALSE	FALSE	FALSE
AT2G21580	0.410497	0.0300746	NS	0.767276	8.4557e-05	NS	-0.0317555	0.875294	NS	0.109935	0.555859	NS	FALSE	FALSE	FALSE	FALSE	FALSE
AT2G21590	-1.83967	0.000458642	repressed	-2.32831	6.93428e-06	repressed	-2.04503	4.85911e-05	repressed	-2.07711	4.35665e-05	repressed	TRUE	FALSE	TRUE	FALSE	FALSE
AT2G21595	-0.579103	0.0473876	NS	-0.718503	0.00781246	NS	-0.644854	0.0193347	NS	-0.492764	0.0588904	NS	FALSE	FALSE	FALSE	FALSE	FALSE
AT2G21600	-0.0729893	0.682812	NS	0.180368	0.249584	NS	-0.101803	0.535171	NS	-0.0108123	0.949413	NS	FALSE	FALSE	FALSE	FALSE	FALSE
AT2G21620	-0.720439	3.92368e-06	NS	-1.04182	1.74718e-09	repressed	-0.993504	8.28164e-09	NS	-1.06973	1.25971e-09	repressed	FALSE	FALSE	FALSE	FALSE	FALSE
AT2G21630	-0.656427	6.94524e-05	NS	-0.662764	1.99777e-05	NS	-0.587006	0.000143415	NS	-0.458037	0.00150082	NS	FALSE	FALSE	FALSE	FALSE	FALSE
AT2G21640	-0.353557	0.325576	NS	-0.197192	0.57394	NS	-0.97004	0.00799254	NS	-0.838002	0.0145228	NS	FALSE	FALSE	FALSE	FALSE	FALSE
AT2G21650	-2.02186	7.79667e-06	repressed	-2.46621	4.56394e-07	repressed	-1.48495	0.000258019	repressed	-2.40982	8.15507e-07	repressed	TRUE	FALSE	TRUE	FALSE	FALSE
AT2G21660	-0.522489	0.00616161	NS	-0.639442	0.000682151	NS	-0.935313	6.33633e-06	NS	-0.840786	2.87238e-05	NS	FALSE	FALSE	FALSE	FALSE	FALSE
AT2G21710	0.989326	0.000158764	NS	1.67506	3.72912e-08	induced	1.57812	7.11456e-07	induced	1.75342	2.01061e-08	induced	FALSE	FALSE	FALSE	FALSE	FALSE
AT2G21720	-1.5972	0.614142	NS	-0.71205	0.7825	NS	0.480942	0.850002	NS	0.805972	0.755187	NS	FALSE	FALSE	FALSE	FALSE	FALSE
AT2G21730	-0.0262251	0.979694	NS	-0.53267	0.502668	NS	-0.759844	0.36459	NS	-0.796597	0.31475	NS	FALSE	FALSE	FALSE	FALSE	FALSE
AT2G21770	0.677671	0.0518337	NS	0.577816	0.0730861	NS	0.807224	0.0169464	NS	0.818396	0.0136043	NS	FALSE	FALSE	FALSE	FALSE	FALSE
AT2G21780	-2.323	0.107192	NS	-2.4337	0.0566952	NS	-1.06696	0.403611	NS	-1.42827	0.230993	NS	FALSE	FALSE	FALSE	FALSE	FALSE
AT2G21790	0.954076	4.16455e-08	NS	2.4937	2.99261e-17	induced	1.80038	8.31967e-14	induced	2.1908	6.525e-16	induced	FALSE	FALSE	FALSE	FALSE	FALSE
AT2G21800	0.03944	0.91291	NS	1.35952	0.00011946	induced	0.40253	0.236403	NS	0.635115	0.0585928	NS	FALSE	FALSE	FALSE	FALSE	FALSE
AT2G21820	-2.50076	0.189453	NS	-1.48787	0.367197	NS	-0.646405	0.723969	NS	-1.00201	0.531608	NS	FALSE	FALSE	FALSE	FALSE	FALSE
AT2G21830	-0.326667	0.16456	NS	0.273729	0.218947	NS	0.509992	0.0372143	NS	0.767196	0.00155167	NS	FALSE	FALSE	FALSE	FALSE	FALSE
AT2G21840	-0.757294	0.354048	NS	-0.554798	0.460469	NS	1.06029	0.22155	NS	0.20331	0.798165	NS	FALSE	FALSE	FALSE	FALSE	FALSE
AT2G21850	-0.527705	0.0918457	NS	-0.207234	0.495782	NS	-0.558955	0.0678474	NS	-0.158982	0.615187	NS	FALSE	FALSE	FALSE	FALSE	FALSE
AT2G21860	0.456491	0.000168057	NS	0.61369	1.33075e-06	NS	0.101671	0.355334	NS	0.18463	0.0835916	NS	FALSE	FALSE	FALSE	FALSE	FALSE
AT2G21870	0.180541	0.209156	NS	0.250194	0.0638598	NS	0.253817	0.0632989	NS	0.350891	0.0104422	NS	FALSE	FALSE	FALSE	FALSE	FALSE
AT2G21880	0.243229	0.465794	NS	0.254386	0.384441	NS	0.376611	0.223584	NS	0.855709	0.00459665	NS	FALSE	FALSE	FALSE	FALSE	FALSE
AT2G21890	-0.602845	0.539258	NS	-0.882755	0.302775	NS	-1.56246	0.0978882	NS	-0.749124	0.368223	NS	FALSE	FALSE	FALSE	FALSE	FALSE
AT2G21900	-0.488669	0.802105	NS	0.104898	0.953373	NS	-0.409311	0.805286	NS	-1.93783	0.224842	NS	FALSE	FALSE	FALSE	FALSE	FALSE
AT2G21930	-0.970935	0.426148	NS	-1.2167	0.229485	NS	-0.555313	0.668185	NS	-2.16108	0.0367404	repressed	FALSE	FALSE	FALSE	FALSE	FALSE
AT2G21940	-0.872152	1.41356e-05	NS	-0.828057	8.31665e-06	NS	-0.638351	0.000355383	NS	-0.693255	8.27144e-05	NS	FALSE	FALSE	FALSE	FALSE	FALSE
AT2G21950	-0.224068	0.112659	NS	-0.240314	0.0684836	NS	-0.199145	0.141662	NS	-0.00600887	0.967848	NS	FALSE	FALSE	FALSE	FALSE	FALSE
AT2G21960	0.174574	0.146072	NS	0.233998	0.0395813	NS	0.0574598	0.637262	NS	0.132862	0.243584	NS	FALSE	FALSE	FALSE	FALSE	FALSE
AT2G21970	-0.893404	8.39988e-06	NS	-0.988906	6.33635e-07	NS	-0.727951	7.01461e-05	NS	-0.880668	3.50176e-06	NS	FALSE	FALSE	FALSE	FALSE	FALSE
AT2G22000	-0.412978	0.21078	NS	-0.423844	0.142407	NS	-0.247599	0.442587	NS	-0.268052	0.38014	NS	FALSE	FALSE	FALSE	FALSE	FALSE
AT2G22010	-0.0227651	0.905066	NS	-0.616882	0.000226402	NS	-0.215457	0.178822	NS	-0.241762	0.12143	NS	FALSE	FALSE	FALSE	FALSE	FALSE
AT2G22070	0.841515	0.0182298	NS	1.15755	0.00156292	induced	0.648727	0.0759579	NS	1.00617	0.00475056	induced	FALSE	FALSE	FALSE	FALSE	FALSE
AT2G22080	-0.0353691	0.863424	NS	0.206111	0.217318	NS	0.248823	0.155842	NS	0.50983	0.00331598	NS	FALSE	FALSE	FALSE	FALSE	FALSE
AT2G22090	-0.10878	0.595714	NS	0.136961	0.454589	NS	-0.0560105	0.780212	NS	-0.691646	0.000249941	NS	FALSE	FALSE	FALSE	FALSE	FALSE
AT2G22088	-0.481512	0.0978897	NS	-0.369649	0.161283	NS	-0.547661	0.044982	NS	-0.995829	0.000540059	NS	FALSE	FALSE	FALSE	FALSE	FALSE
AT2G22100	0.245723	0.301695	NS	-0.257097	0.229268	NS	-0.44674	0.0383674	NS	-1.14706	3.7872e-06	repressed	FALSE	FALSE	FALSE	FALSE	FALSE
AT2G22120	-0.10151	0.564789	NS	-0.0969052	0.551149	NS	-0.0974465	0.562801	NS	-0.389501	0.0132851	NS	FALSE	FALSE	FALSE	FALSE	FALSE
AT2G22122	-0.645838	0.0259004	NS	-0.892091	0.000893492	NS	-0.638245	0.0229239	NS	-0.377056	0.13452	NS	FALSE	FALSE	FALSE	FALSE	FALSE
AT2G22125	0.49402	0.00531608	NS	0.401422	0.0172589	NS	0.661277	0.000243359	NS	0.685227	0.000145194	NS	FALSE	FALSE	FALSE	FALSE	FALSE
AT2G22140	0.677998	0.0497865	NS	1.80435	2.64272e-05	induced	0.978643	0.00676136	NS	2.14084	1.3042e-05	induced	FALSE	FALSE	FALSE	FALSE	FALSE
AT2G22170	-0.338038	0.141835	NS	0.921564	0.000136627	NS	-0.0771552	0.748593	NS	1.07102	1.84207e-05	induced	FALSE	FALSE	FALSE	FALSE	FALSE
AT2G22190	-2.04467	1.11217e-08	repressed	-2.88445	1.23412e-12	repressed	-1.79515	5.93554e-08	repressed	-1.51992	4.80429e-07	repressed	TRUE	FALSE	TRUE	FALSE	FALSE
AT2G22200	0.613112	0.477851	NS	-1.50324	0.0318997	repressed	-0.532561	0.491761	NS	-0.129503	0.872732	NS	FALSE	FALSE	FALSE	FALSE	FALSE
AT2G22230	0.625067	9.85272e-05	NS	1.13715	2.5942e-09	induced	0.401388	0.0056715	NS	0.828155	7.86795e-07	NS	FALSE	FALSE	FALSE	FALSE	FALSE
AT2G22240	-2.46901	1.1058e-13	repressed	-3.17032	2.73806e-17	repressed	-2.43432	3.37173e-14	repressed	-2.97277	2.56638e-16	repressed	TRUE	FALSE	TRUE	FALSE	FALSE
AT2G22250	-0.383581	0.00180573	NS	0.00525674	0.968183	NS	-0.423011	0.000601998	NS	-0.364167	0.00201983	NS	FALSE	FALSE	FALSE	FALSE	FALSE
AT2G22260	-0.25849	0.329065	NS	0.0916605	0.741384	NS	0.200562	0.466818	NS	0.0351805	0.899161	NS	FALSE	FALSE	FALSE	FALSE	FALSE
AT2G22270	-0.0387184	0.867232	NS	0.268006	0.152495	NS	0.598746	0.00450608	NS	0.238719	0.221449	NS	FALSE	FALSE	FALSE	FALSE	FALSE
AT2G22300	0.480921	0.0276796	NS	0.262393	0.200914	NS	0.636073	0.0032593	NS	0.563782	0.0070481	NS	FALSE	FALSE	FALSE	FALSE	FALSE
AT2G22310	0.0993977	0.635787	NS	-0.0172979	0.930332	NS	0.616439	0.00289297	NS	0.802709	0.000120281	NS	FALSE	FALSE	FALSE	FALSE	FALSE
AT2G22330	-0.551258	0.0547313	NS	-1.15908	8.81541e-05	repressed	-0.959706	0.000908452	NS	0.2802	0.304035	NS	FALSE	FALSE	FALSE	FALSE	FALSE
AT2G22360	0.504421	0.00393131	NS	0.17621	0.279332	NS	0.112214	0.510214	NS	0.022517	0.898943	NS	FALSE	FALSE	FALSE	FALSE	FALSE
AT2G22370	-0.400491	0.0822543	NS	-0.23333	0.281281	NS	-0.564275	0.0102445	NS	-0.534223	0.0123566	NS	FALSE	FALSE	FALSE	FALSE	FALSE
AT2G22400	0.459206	0.00241733	NS	0.506201	0.000580837	NS	0.601916	9.72703e-05	NS	0.567584	0.000165246	NS	FALSE	FALSE	FALSE	FALSE	FALSE
AT2G22410	1.00599	0.00560199	induced	0.7905	0.01676	NS	0.506758	0.13472	NS	0.518197	0.109968	NS	TRUE	TRUE	FALSE	FALSE	FALSE
AT2G22420	-0.271978	0.302871	NS	-0.105704	0.675958	NS	0.200933	0.421382	NS	-0.331458	0.16331	NS	FALSE	FALSE	FALSE	FALSE	FALSE
AT2G22425	-0.16545	0.524104	NS	0.0600649	0.81143	NS	-0.448568	0.0579506	NS	0.0886091	0.71264	NS	FALSE	FALSE	FALSE	FALSE	FALSE
AT2G22430	-0.510684	0.000198269	NS	-0.388004	0.00207455	NS	-0.0735191	0.563138	NS	-0.363593	0.00366464	NS	FALSE	FALSE	FALSE	FALSE	FALSE
AT2G22450	0.169523	0.124542	NS	0.000866472	0.994137	NS	-0.00884999	0.942274	NS	0.0613858	0.571001	NS	FALSE	FALSE	FALSE	FALSE	FALSE
AT2G22470	-1.46668	0.0264544	repressed	-0.960873	0.122347	NS	-1.31294	0.0339168	repressed	-0.96813	0.0922376	NS	TRUE	TRUE	FALSE	FALSE	TRUE
AT2G22475	0.419293	0.00816499	NS	0.281947	0.0557575	NS	0.217664	0.153509	NS	0.181088	0.219412	NS	FALSE	FALSE	FALSE	FALSE	FALSE
AT2G22480	-0.438237	0.0118778	NS	-0.785714	1.73919e-05	NS	-0.291853	0.0811803	NS	-0.528642	0.00190812	NS	FALSE	FALSE	FALSE	FALSE	FALSE
AT2G22490	0.468146	0.000953289	NS	0.247309	0.047817	NS	0.154018	0.233422	NS	0.00662521	0.962475	NS	FALSE	FALSE	FALSE	FALSE	FALSE
AT2G22500	-0.541397	0.142939	NS	-1.23204	0.000618698	repressed	-0.76703	0.0240555	NS	-0.721819	0.035417	NS	FALSE	FALSE	FALSE	FALSE	FALSE
AT2G22510	-0.855377	0.0235508	NS	-0.911106	0.0130218	NS	-0.521124	0.143027	NS	-2.37311	9.72276e-07	repressed	FALSE	FALSE	FALSE	FALSE	FALSE
AT2G22530	-0.130573	0.47332	NS	-0.22659	0.159612	NS	-0.353137	0.035718	NS	-0.093463	0.580835	NS	FALSE	FALSE	FALSE	FALSE	FALSE
AT2G22540	-0.88192	2.47913e-08	NS	-1.0995	6.35287e-11	repressed	-0.705235	6.56231e-07	NS	-0.565772	1.31989e-05	NS	FALSE	FALSE	FALSE	FALSE	FALSE
AT2G22560	-0.0874815	0.841107	NS	0.220253	0.549291	NS	0.311761	0.433273	NS	0.515326	0.174894	NS	FALSE	FALSE	FALSE	FALSE	FALSE
AT2G22570	0.0206941	0.940407	NS	-0.271675	0.232716	NS	-0.0767958	0.761731	NS	0.159506	0.480331	NS	FALSE	FALSE	FALSE	FALSE	FALSE
AT2G22590	-2.93572	0.0222628	repressed	-1.71164	0.189604	NS	-2.2398	0.0509482	NS	-0.268197	0.847203	NS	TRUE	TRUE	FALSE	FALSE	FALSE
AT2G22600	0.0532083	0.935449	NS	0.797952	0.172412	NS	1.87374	0.00708714	induced	0.863676	0.180774	NS	FALSE	FALSE	FALSE	FALSE	FALSE
AT2G22610	1.78327	6.6227e-06	induced	3.89341	2.99787e-09	induced	3.38306	5.93706e-08	induced	3.45281	1.05991e-08	induced	TRUE	FALSE	TRUE	FALSE	FALSE
AT2G22620	-0.305824	0.343139	NS	0.0377113	0.917278	NS	-0.0251106	0.948322	NS	1.22888	0.00248669	induced	FALSE	FALSE	FALSE	FALSE	FALSE
AT2G22640	0.172719	0.412182	NS	0.500862	0.0106555	NS	0.278429	0.156622	NS	-0.00149039	0.994708	NS	FALSE	FALSE	FALSE	FALSE	FALSE
AT2G22650	-0.168937	0.393307	NS	0.175493	0.353884	NS	-0.48646	0.0115883	NS	-0.353794	0.0518219	NS	FALSE	FALSE	FALSE	FALSE	FALSE
AT2G22660	-0.420573	0.00592532	NS	-0.923216	1.34494e-07	NS	-0.186524	0.197871	NS	-0.209426	0.138927	NS	FALSE	FALSE	FALSE	FALSE	FALSE
AT2G22670	0.222691	0.0970447	NS	0.962233	7.55975e-09	NS	0.555523	7.76492e-05	NS	0.905748	2.76863e-08	NS	FALSE	FALSE	FALSE	FALSE	FALSE
AT2G22680	-0.455337	0.0935661	NS	-1.72399	2.59711e-08	repressed	-1.18559	2.48609e-05	repressed	-1.71644	2.8284e-08	repressed	FALSE	FALSE	FALSE	FALSE	FALSE
AT2G22690	0.140383	0.536435	NS	0.323417	0.110143	NS	0.535112	0.0172361	NS	0.0429455	0.848203	NS	FALSE	FALSE	FALSE	FALSE	FALSE
AT2G22720	0.18395	0.0776664	NS	-0.0709429	0.484681	NS	0.155337	0.12126	NS	0.0595338	0.560823	NS	FALSE	FALSE	FALSE	FALSE	FALSE
AT2G22730	-0.804211	0.00335022	NS	-0.817156	0.000891057	NS	-0.863264	0.000864839	NS	-0.963195	0.000177683	NS	FALSE	FALSE	FALSE	FALSE	FALSE
AT2G22740	0.348296	0.0429404	NS	0.423465	0.00882109	NS	0.277434	0.0992917	NS	0.405256	0.0138759	NS	FALSE	FALSE	FALSE	FALSE	FALSE
AT2G22770	0.674493	0.0720696	NS	-0.0436005	0.90732	NS	-0.36158	0.292096	NS	0.922591	0.00862165	NS	FALSE	FALSE	FALSE	FALSE	FALSE
AT2G22780	-0.0332734	0.813433	NS	-0.175748	0.139971	NS	-0.394667	0.00164015	NS	-0.605134	8.32425e-06	NS	FALSE	FALSE	FALSE	FALSE	FALSE
AT2G22790	0.0434602	0.913372	NS	-0.682836	0.0308098	NS	-0.542731	0.105776	NS	-0.50041	0.100435	NS	FALSE	FALSE	FALSE	FALSE	FALSE
AT2G22795	1.73642	6.86129e-05	induced	2.29833	5.61491e-07	induced	2.39774	1.5017e-06	induced	2.20592	1.86693e-06	induced	TRUE	FALSE	TRUE	FALSE	FALSE
AT2G22800	-0.867973	0.00715257	NS	-1.25925	7.52031e-05	repressed	-0.986043	0.00261487	NS	-1.06588	0.000498986	repressed	FALSE	FALSE	FALSE	FALSE	FALSE
AT2G22810	4.57983	0.0306479	induced	4.03087	0.0425112	induced	2.89909	0.166903	NS	3.18296	0.0714399	NS	TRUE	FALSE	TRUE	FALSE	FALSE
AT2G22820	-0.94907	0.410753	NS	-1.78622	0.0812928	NS	-1.3656	0.190012	NS	-0.274922	0.818026	NS	FALSE	FALSE	FALSE	FALSE	FALSE
AT2G22830	-0.523018	0.0172602	NS	-0.306625	0.134107	NS	-0.389529	0.075085	NS	-0.24983	0.240791	NS	FALSE	FALSE	FALSE	FALSE	FALSE
AT2G22840	-0.336512	0.0341849	NS	-0.316175	0.0365002	NS	-0.548626	0.00076419	NS	-0.22792	0.131501	NS	FALSE	FALSE	FALSE	FALSE	FALSE
AT2G22850	-0.276584	0.483564	NS	0.472249	0.1716	NS	-0.418694	0.259596	NS	-0.84659	0.0302409	NS	FALSE	FALSE	FALSE	FALSE	FALSE
AT2G22860	0.910178	0.347842	NS	0.426381	0.589402	NS	-0.296158	0.729072	NS	-1.01568	0.170139	NS	FALSE	FALSE	FALSE	FALSE	FALSE
AT2G22870	0.68284	0.000120635	NS	0.9743	4.00147e-07	NS	0.58402	0.000647755	NS	0.666974	0.000103067	NS	FALSE	FALSE	FALSE	FALSE	FALSE
AT2G22880	-1.1904	0.436199	NS	-2.42802	0.0410135	repressed	-2.82252	0.0253327	repressed	-1.5758	0.203081	NS	FALSE	FALSE	FALSE	FALSE	FALSE
AT2G22890	-0.721019	0.0326203	NS	-1.34969	9.39412e-05	repressed	-1.34257	0.000176878	repressed	-1.30327	0.000158166	repressed	FALSE	FALSE	FALSE	FALSE	FALSE
AT2G22900	-0.809637	0.000307245	NS	-1.17311	4.76002e-07	repressed	-0.861155	7.39122e-05	NS	-1.16531	8.39674e-07	repressed	FALSE	FALSE	FALSE	FALSE	FALSE
AT2G22910	-0.0323407	0.80568	NS	-0.0855718	0.44875	NS	0.00448211	0.972861	NS	0.0171207	0.886623	NS	FALSE	FALSE	FALSE	FALSE	FALSE
AT2G22920	-1.02799	0.0362635	repressed	-1.01966	0.0200195	repressed	-0.446634	0.321377	NS	-1.27496	0.00671122	repressed	TRUE	FALSE	TRUE	FALSE	FALSE
AT2G22930	-3.13819	0.0730992	NS	-1.87149	0.209517	NS	-3.77365	0.0432709	repressed	-0.984402	0.558452	NS	FALSE	FALSE	FALSE	FALSE	FALSE
AT2G22970	-0.554274	0.00626508	NS	-0.231232	0.213861	NS	-0.27397	0.175292	NS	0.478451	0.0144692	NS	FALSE	FALSE	FALSE	FALSE	FALSE
AT2G22980	1.7482	3.23332e-05	induced	2.77959	7.73763e-09	induced	3.31054	1.99579e-08	induced	3.86209	2.10404e-10	induced	TRUE	FALSE	TRUE	FALSE	FALSE
AT2G22990	1.39331	0.0010756	induced	2.34495	5.3174e-07	induced	2.11822	3.81347e-06	induced	2.38747	4.20455e-07	induced	TRUE	FALSE	TRUE	FALSE	FALSE
AT2G23000	-0.113056	0.814549	NS	0.304808	0.469932	NS	-0.058042	0.901759	NS	-0.864979	0.0592745	NS	FALSE	FALSE	FALSE	FALSE	FALSE
AT2G23010	-0.938712	0.0115378	NS	-0.687613	0.0438889	NS	-0.400167	0.270612	NS	-0.368023	0.346182	NS	FALSE	FALSE	FALSE	FALSE	FALSE
AT2G23030	0.374255	0.590283	NS	0.462224	0.402732	NS	0.756482	0.17594	NS	0.135796	0.811751	NS	FALSE	FALSE	FALSE	FALSE	FALSE
AT2G23050	-0.769299	0.296392	NS	0.781466	0.297721	NS	0.683542	0.361022	NS	1.20556	0.129346	NS	FALSE	FALSE	FALSE	FALSE	FALSE
AT2G23060	-1.75326	0.0206077	repressed	-2.81683	0.000124512	repressed	-2.49183	0.000726804	repressed	-2.78594	0.000151871	repressed	TRUE	FALSE	TRUE	FALSE	FALSE
AT2G23070	0.3185	0.000200422	NS	0.399134	4.39051e-06	NS	0.240961	0.00235206	NS	0.204418	0.00787832	NS	FALSE	FALSE	FALSE	FALSE	FALSE
AT2G23080	-0.494036	0.00036104	NS	-0.631027	6.16013e-06	NS	-0.843276	8.67258e-08	NS	-1.04171	1.1826e-09	repressed	FALSE	FALSE	FALSE	FALSE	FALSE
AT2G23090	-0.72181	0.000116962	NS	-0.850051	5.82727e-06	NS	-0.928122	1.98816e-06	NS	-1.04058	2.38973e-07	repressed	FALSE	FALSE	FALSE	FALSE	FALSE
AT2G23093	-0.493174	0.0862748	NS	-0.449993	0.0958429	NS	-0.818054	0.00418924	NS	-0.514083	0.0555969	NS	FALSE	FALSE	FALSE	FALSE	FALSE
AT2G23100	0.923334	0.000299042	NS	0.594858	0.00517719	NS	0.734688	0.00122538	NS	0.456156	0.0321008	NS	FALSE	FALSE	FALSE	FALSE	FALSE
AT2G23110	-0.854074	0.714065	NS	0.763334	0.706277	NS	0.967135	0.585325	NS	1.20543	0.598156	NS	FALSE	FALSE	FALSE	FALSE	FALSE
AT2G23120	0.749382	0.0244813	NS	0.698725	0.0246861	NS	1.03172	0.00196345	induced	1.13694	0.000710596	induced	FALSE	FALSE	FALSE	FALSE	FALSE
AT2G23130	1.89831	1.51904e-07	induced	2.7538	1.45475e-10	induced	2.12681	8.94595e-09	induced	2.00824	8.92801e-09	induced	TRUE	FALSE	TRUE	FALSE	FALSE
AT2G23140	0.131794	0.266277	NS	-0.13346	0.222865	NS	0.374019	0.00161182	NS	0.46013	0.000124762	NS	FALSE	FALSE	FALSE	FALSE	FALSE
AT2G23150	-0.51135	0.0316479	NS	-0.570821	0.00859177	NS	-0.708807	0.00231633	NS	-0.641497	0.00376609	NS	FALSE	FALSE	FALSE	FALSE	FALSE
AT2G23170	0.430977	0.14649	NS	1.95797	2.13144e-07	induced	0.205885	0.508012	NS	0.974226	0.00200347	NS	FALSE	FALSE	FALSE	FALSE	FALSE
AT2G23180	-0.51014	0.182621	NS	-1.08909	0.00211653	repressed	-1.32382	0.00105138	repressed	0.179528	0.633044	NS	FALSE	FALSE	FALSE	FALSE	FALSE
AT2G23200	0.0690978	0.784987	NS	-0.89271	5.96054e-05	NS	-0.575901	0.00623255	NS	-0.832142	0.000220081	NS	FALSE	FALSE	FALSE	FALSE	FALSE
AT2G23210	-0.101653	0.705953	NS	-0.719056	0.0016961	NS	-0.751534	0.00171127	NS	-0.485551	0.0361984	NS	FALSE	FALSE	FALSE	FALSE	FALSE
AT2G23240	-1.28542	0.688207	NS	0.960761	0.720785	NS	0.23256	0.931685	NS	0.869618	0.772614	NS	FALSE	FALSE	FALSE	FALSE	FALSE
AT2G23290	0.252139	0.178306	NS	-0.375574	0.0267187	NS	-0.788512	3.66045e-05	NS	-0.516834	0.00317885	NS	FALSE	FALSE	FALSE	FALSE	FALSE
AT2G23300	-0.733205	0.0049605	NS	-1.55662	1.44069e-07	repressed	-1.18597	9.22169e-06	repressed	-1.5878	4.55947e-08	repressed	FALSE	FALSE	FALSE	FALSE	FALSE
AT2G23310	0.159671	0.251657	NS	0.182362	0.159795	NS	-0.031042	0.829531	NS	-0.105161	0.423974	NS	FALSE	FALSE	FALSE	FALSE	FALSE
AT2G23320	-0.26719	0.149502	NS	-0.775795	4.4999e-05	NS	-0.881993	1.0512e-05	NS	-0.879161	8.36273e-06	NS	FALSE	FALSE	FALSE	FALSE	FALSE
AT2G23340	-0.668339	0.062489	NS	-0.326051	0.332201	NS	-0.664708	0.0458183	NS	-0.911578	0.00687029	NS	FALSE	FALSE	FALSE	FALSE	FALSE
AT2G23348	-1.39006	0.00316551	repressed	-1.29828	0.00222545	repressed	-1.47359	0.000909112	repressed	-1.73846	0.000164176	repressed	TRUE	FALSE	TRUE	FALSE	FALSE
AT2G23350	1.23436	5.88168e-12	induced	1.57359	2.58389e-15	induced	1.07283	3.15059e-11	induced	1.10565	8.93255e-12	induced	TRUE	FALSE	TRUE	FALSE	FALSE
AT2G23360	0.901662	0.00118021	NS	1.22994	1.70029e-05	induced	1.8708	3.55064e-07	induced	1.81843	2.34303e-07	induced	FALSE	FALSE	FALSE	FALSE	FALSE
AT2G23370	-0.00121271	0.995055	NS	0.320693	0.0405111	NS	0.098996	0.566624	NS	0.442961	0.00619218	NS	FALSE	FALSE	FALSE	FALSE	FALSE
AT2G23380	0.992974	3.61701e-07	NS	1.63757	7.50919e-12	induced	1.30133	2.75935e-09	induced	1.60745	2.32416e-11	induced	FALSE	FALSE	FALSE	FALSE	FALSE
AT2G23390	0.0138076	0.924164	NS	0.0288024	0.825473	NS	-0.00980748	0.944797	NS	0.184888	0.122476	NS	FALSE	FALSE	FALSE	FALSE	FALSE
AT2G23420	-0.639377	5.06644e-06	NS	-1.17556	1.11662e-11	repressed	-0.542599	3.06422e-05	NS	-0.723184	2.60504e-07	NS	FALSE	FALSE	FALSE	FALSE	FALSE
AT2G23430	-0.407901	0.188517	NS	-1.1601	0.000117559	repressed	-1.10421	0.000486012	repressed	-0.655463	0.0181427	NS	FALSE	FALSE	FALSE	FALSE	FALSE
AT2G23450	-0.0740056	0.62987	NS	-0.234957	0.074452	NS	0.0961193	0.49892	NS	-0.310284	0.0203852	NS	FALSE	FALSE	FALSE	FALSE	FALSE
AT2G23460	0.213355	0.0544576	NS	-0.0496226	0.651379	NS	0.299321	0.0060361	NS	0.207204	0.0469713	NS	FALSE	FALSE	FALSE	FALSE	FALSE
AT2G23470	-0.223779	0.21078	NS	-0.0409437	0.816675	NS	-0.393516	0.0236969	NS	-0.294023	0.0798075	NS	FALSE	FALSE	FALSE	FALSE	FALSE
AT2G23520	0.221892	0.266665	NS	-0.139705	0.45696	NS	0.274435	0.151276	NS	0.230398	0.214273	NS	FALSE	FALSE	FALSE	FALSE	FALSE
AT2G23530	0.524274	0.365612	NS	3.16324	8.30061e-05	induced	3.52916	0.000263322	induced	2.59468	0.00028423	induced	FALSE	FALSE	FALSE	FALSE	FALSE
AT2G23540	-1.93878	0.000686586	repressed	-2.06699	0.000272243	repressed	-1.39057	0.00696632	repressed	-2.92363	9.48395e-06	repressed	TRUE	FALSE	TRUE	FALSE	FALSE
AT2G23550	-0.94421	0.134672	NS	-1.95098	0.00113997	repressed	-1.06421	0.0763291	NS	-1.56559	0.008103	repressed	FALSE	FALSE	FALSE	FALSE	FALSE
AT2G23560	0.0403594	0.89157	NS	-0.390537	0.131702	NS	0.629657	0.0162615	NS	-0.0630599	0.822633	NS	FALSE	FALSE	FALSE	FALSE	FALSE
AT2G23590	-0.635095	0.053535	NS	0.171626	0.637874	NS	0.162366	0.628368	NS	-0.422925	0.199145	NS	FALSE	FALSE	FALSE	FALSE	FALSE
AT2G23600	-0.893991	7.99781e-06	NS	-0.757517	3.59558e-05	NS	-0.499198	0.00376918	NS	-0.860714	6.125e-06	NS	FALSE	FALSE	FALSE	FALSE	FALSE
AT2G23610	-0.715063	0.000269672	NS	-0.478	0.00742735	NS	-0.0557953	0.771515	NS	-0.198042	0.263008	NS	FALSE	FALSE	FALSE	FALSE	FALSE
AT2G23620	-1.65854	0.0113107	repressed	-0.631386	0.292915	NS	0.0156223	0.981354	NS	0.00786009	0.99073	NS	TRUE	TRUE	FALSE	FALSE	FALSE
AT2G23640	-1.44736	0.495296	NS	-0.190321	0.927638	NS	-0.440084	0.824577	NS	2.05667	0.280108	NS	FALSE	FALSE	FALSE	FALSE	FALSE
AT2G23670	-0.406246	0.0211165	NS	-0.156125	0.35804	NS	-0.470587	0.00628931	NS	-0.486338	0.00443691	NS	FALSE	FALSE	FALSE	FALSE	FALSE
AT2G23680	-2.74861	1.19582e-09	repressed	-2.74115	4.61357e-11	repressed	-2.46136	6.91315e-10	repressed	-2.55645	1.51318e-10	repressed	TRUE	FALSE	TRUE	FALSE	FALSE
AT2G23690	0.214458	0.50968	NS	1.92756	5.699e-07	induced	0.890325	0.00561562	NS	0.848894	0.00489955	NS	FALSE	FALSE	FALSE	FALSE	FALSE
AT2G23700	0.149629	0.580197	NS	0.241985	0.316364	NS	0.858739	0.00170464	NS	0.644474	0.0107064	NS	FALSE	FALSE	FALSE	FALSE	FALSE
AT2G23740	0.464219	0.0093779	NS	0.413277	0.0136309	NS	0.666998	0.000293645	NS	0.501095	0.00385142	NS	FALSE	FALSE	FALSE	FALSE	FALSE
AT2G23755	0.0522773	0.824854	NS	-0.243131	0.209573	NS	-0.0766415	0.734691	NS	0.112999	0.58728	NS	FALSE	FALSE	FALSE	FALSE	FALSE
AT2G23760	0.439334	0.000175688	NS	-0.0499427	0.641954	NS	0.0616611	0.570127	NS	-0.132533	0.195288	NS	FALSE	FALSE	FALSE	FALSE	FALSE
AT2G23770	0.0899514	0.779571	NS	-0.255467	0.315882	NS	-0.0495021	0.871794	NS	-0.0818221	0.76232	NS	FALSE	FALSE	FALSE	FALSE	FALSE
AT2G23780	-0.367834	0.0606178	NS	-0.170293	0.365568	NS	-0.591494	0.00240481	NS	-0.419252	0.0225058	NS	FALSE	FALSE	FALSE	FALSE	FALSE
AT2G23790	-0.207335	0.253394	NS	-1.16987	3.64951e-08	repressed	-0.998374	1.04428e-06	NS	-1.1272	8.47458e-08	repressed	FALSE	FALSE	FALSE	FALSE	FALSE
AT2G23810	0.888756	5.27143e-05	NS	-0.826363	4.50366e-05	NS	-1.2571	8.90042e-08	repressed	-0.409964	0.0262229	NS	FALSE	FALSE	FALSE	FALSE	FALSE
AT2G23820	0.847559	5.3033e-07	NS	1.72719	2.28438e-13	induced	1.33179	1.87076e-10	induced	1.51713	4.44272e-12	induced	FALSE	FALSE	FALSE	FALSE	FALSE
AT2G23840	-0.504752	0.00132049	NS	-0.589373	0.000120022	NS	-0.10439	0.523174	NS	0.528408	0.00121447	NS	FALSE	FALSE	FALSE	FALSE	FALSE
AT2G23890	-0.0993027	0.559969	NS	0.0631463	0.697908	NS	-0.0580367	0.730663	NS	-0.169895	0.268608	NS	FALSE	FALSE	FALSE	FALSE	FALSE
AT2G23910	-0.366903	0.220047	NS	-0.698227	0.0153444	NS	-1.83262	1.57658e-07	repressed	-1.94177	9.13829e-08	repressed	FALSE	FALSE	FALSE	FALSE	FALSE
AT2G23930	0.228542	0.0942187	NS	0.749676	1.14725e-06	NS	0.223038	0.0908075	NS	0.445061	0.00105297	NS	FALSE	FALSE	FALSE	FALSE	FALSE
AT2G23940	0.2889	0.064519	NS	0.707114	1.9642e-05	NS	0.222807	0.142902	NS	0.639553	8.06503e-05	NS	FALSE	FALSE	FALSE	FALSE	FALSE
AT2G23945	0.378991	0.276574	NS	0.464524	0.161144	NS	0.477907	0.188037	NS	0.0751873	0.829863	NS	FALSE	FALSE	FALSE	FALSE	FALSE
AT2G23950	-0.919555	1.17998e-06	NS	-0.916215	2.95668e-07	NS	-0.182324	0.226415	NS	0.162732	0.269697	NS	FALSE	FALSE	FALSE	FALSE	FALSE
AT2G23960	-0.941102	0.268516	NS	3.60096	0.000853549	induced	2.1517	0.0236745	induced	0.899045	0.24573	NS	FALSE	FALSE	FALSE	FALSE	FALSE
AT2G23970	1.41187	0.224862	NS	1.18608	0.240729	NS	1.40637	0.156874	NS	-1.18058	0.214373	NS	FALSE	FALSE	FALSE	FALSE	FALSE
AT2G23980	-0.545661	1.59431e-05	NS	-0.884052	1.06492e-09	NS	-0.528958	1.33175e-05	NS	-0.485236	3.50198e-05	NS	FALSE	FALSE	FALSE	FALSE	FALSE
AT2G23985	-0.309408	0.136102	NS	-0.482651	0.0114948	NS	-0.33025	0.0976407	NS	-0.556701	0.00457966	NS	FALSE	FALSE	FALSE	FALSE	FALSE
AT2G23987	-0.192736	0.388981	NS	-0.338932	0.0856584	NS	-0.33153	0.109022	NS	-0.348055	0.0813648	NS	FALSE	FALSE	FALSE	FALSE	FALSE
AT2G24010	0.623414	0.0143296	NS	0.565268	0.0165178	NS	0.130817	0.609773	NS	-0.36893	0.178116	NS	FALSE	FALSE	FALSE	FALSE	FALSE
AT2G24020	1.16744	1.60882e-08	induced	2.01971	5.02695e-14	induced	1.5252	5.42477e-11	induced	1.85324	4.3594e-13	induced	TRUE	FALSE	TRUE	FALSE	FALSE
AT2G24030	1.93994	0.0108862	induced	3.39637	0.000110973	induced	4.44335	0.000150826	induced	3.12297	0.00111793	induced	TRUE	FALSE	TRUE	FALSE	FALSE
AT2G24040	-0.77375	0.00904518	NS	-0.454629	0.0835983	NS	-0.521442	0.0564555	NS	-0.80719	0.00395282	NS	FALSE	FALSE	FALSE	FALSE	FALSE
AT2G24050	0.062634	0.626651	NS	-0.0268895	0.826839	NS	-0.301669	0.00913522	NS	-0.707887	2.75208e-07	NS	FALSE	FALSE	FALSE	FALSE	FALSE
AT2G24060	1.30956	4.23566e-09	induced	2.22013	2.18413e-14	induced	1.69515	1.8519e-11	induced	1.86186	1.142e-12	induced	TRUE	FALSE	TRUE	FALSE	FALSE
AT2G24070	0.938561	4.09806e-06	NS	1.86816	4.03501e-11	induced	1.11182	5.8974e-07	induced	1.56351	9.91137e-10	induced	FALSE	FALSE	FALSE	FALSE	FALSE
AT2G24090	1.02142	9.53885e-06	induced	1.77008	1.39214e-10	induced	0.781202	0.000188026	NS	1.26634	1.17717e-07	induced	TRUE	FALSE	TRUE	FALSE	FALSE
AT2G24100	-1.10127	7.51719e-06	repressed	-1.95318	2.71231e-11	repressed	-1.07436	3.14507e-06	repressed	-1.16262	4.30995e-07	repressed	TRUE	FALSE	TRUE	FALSE	FALSE
AT2G24120	0.974949	3.8798e-05	NS	1.88546	1.45948e-10	induced	1.1523	2.10718e-06	induced	1.03814	7.70521e-06	induced	FALSE	FALSE	FALSE	FALSE	FALSE
AT2G24140	-0.49333	0.69869	NS	0.599777	0.618371	NS	1.45033	0.234196	NS	-0.13806	0.920626	NS	FALSE	FALSE	FALSE	FALSE	FALSE
AT2G24150	-0.026111	0.896213	NS	-0.271646	0.100622	NS	-0.565672	0.00130881	NS	-0.755819	3.79298e-05	NS	FALSE	FALSE	FALSE	FALSE	FALSE
AT2G24170	0.438276	0.0610263	NS	1.73419	3.8745e-08	induced	0.78639	0.0016907	NS	0.699643	0.00441974	NS	FALSE	FALSE	FALSE	FALSE	FALSE
AT2G24180	-0.420956	0.0024443	NS	-0.722591	1.13326e-06	NS	-0.573181	4.85444e-05	NS	-0.524951	0.000106048	NS	FALSE	FALSE	FALSE	FALSE	FALSE
AT2G24190	-1.10186	1.31745e-05	repressed	-1.5748	2.30636e-08	repressed	-1.06792	1.05508e-05	repressed	-1.54313	2.65573e-08	repressed	TRUE	FALSE	TRUE	FALSE	FALSE
AT2G24195	-0.683608	0.0188576	NS	-0.277944	0.307096	NS	-0.626314	0.0325904	NS	-1.11633	0.000525542	repressed	FALSE	FALSE	FALSE	FALSE	FALSE
AT2G24200	-0.299957	0.00845363	NS	-0.481508	4.3334e-05	NS	-0.405907	0.000404635	NS	-0.287886	0.00799144	NS	FALSE	FALSE	FALSE	FALSE	FALSE
AT2G24220	-0.667955	0.0289319	NS	-0.972709	0.000935119	NS	-0.779006	0.00936257	NS	-0.582678	0.0304471	NS	FALSE	FALSE	FALSE	FALSE	FALSE
AT2G24230	0.338651	0.0183874	NS	0.666626	1.30966e-05	NS	0.664505	3.74295e-05	NS	0.740642	4.53896e-06	NS	FALSE	FALSE	FALSE	FALSE	FALSE
AT2G24240	0.923802	0.0136319	NS	-0.526465	0.0988853	NS	-0.593824	0.0860071	NS	-0.480086	0.137593	NS	FALSE	FALSE	FALSE	FALSE	FALSE
AT2G24250	-0.495159	0.0775568	NS	-0.747433	0.00595286	NS	-0.660454	0.0137285	NS	-0.70325	0.00744132	NS	FALSE	FALSE	FALSE	FALSE	FALSE
AT2G24260	-1.28567	0.000550935	repressed	-1.20178	0.000246115	repressed	-1.41907	4.14721e-05	repressed	-1.57554	6.19071e-06	repressed	TRUE	FALSE	TRUE	FALSE	FALSE
AT2G24270	-0.150645	0.181277	NS	-0.192745	0.0708895	NS	-0.00146072	0.990833	NS	0.0188651	0.870606	NS	FALSE	FALSE	FALSE	FALSE	FALSE
AT2G24280	-0.619364	7.88801e-06	NS	-0.960567	9.22369e-10	NS	-0.474499	0.000164046	NS	-0.628579	2.572e-06	NS	FALSE	FALSE	FALSE	FALSE	FALSE
AT2G24290	0.143312	0.309592	NS	0.316611	0.0166837	NS	0.159314	0.242371	NS	0.367164	0.00614965	NS	FALSE	FALSE	FALSE	FALSE	FALSE
AT2G24300	0.808487	0.027598	NS	1.16321	0.00173261	induced	1.1287	0.00306995	induced	1.81609	1.27728e-05	induced	FALSE	FALSE	FALSE	FALSE	FALSE
AT2G24310	-0.0585583	0.910171	NS	0.343363	0.466214	NS	-0.467145	0.306497	NS	-1.54024	0.00078427	repressed	FALSE	FALSE	FALSE	FALSE	FALSE
AT2G24330	0.387898	0.037529	NS	0.551178	0.00174218	NS	0.287487	0.106607	NS	0.219937	0.201963	NS	FALSE	FALSE	FALSE	FALSE	FALSE
AT2G24350	0.348481	0.215025	NS	0.444257	0.0936017	NS	0.870368	0.00447416	NS	0.538281	0.0605069	NS	FALSE	FALSE	FALSE	FALSE	FALSE
AT2G24360	-0.371362	0.000323838	NS	-0.674558	1.38977e-08	NS	-0.311225	0.00136066	NS	-0.445512	1.63602e-05	NS	FALSE	FALSE	FALSE	FALSE	FALSE
AT2G24390	-0.619681	0.000993695	NS	-0.843578	1.03318e-05	NS	-0.765656	6.01445e-05	NS	-0.754893	5.27746e-05	NS	FALSE	FALSE	FALSE	FALSE	FALSE
AT2G24395	0.597533	0.00236929	NS	1.30321	5.38702e-08	induced	1.28658	2.09137e-07	induced	1.63436	7.23531e-10	induced	FALSE	FALSE	FALSE	FALSE	FALSE
AT2G24420	0.16139	0.225261	NS	0.170687	0.171465	NS	0.511221	0.000193983	NS	0.303368	0.0161731	NS	FALSE	FALSE	FALSE	FALSE	FALSE
AT2G24430	-1.37579	0.387705	NS	-0.850004	0.541645	NS	0.926086	0.483601	NS	-1.48301	0.230665	NS	FALSE	FALSE	FALSE	FALSE	FALSE
AT2G24440	0.196041	0.504897	NS	1.13319	0.000166215	induced	0.599611	0.0417614	NS	1.46066	3.07453e-05	induced	FALSE	FALSE	FALSE	FALSE	FALSE
AT2G24490	0.248368	0.0800834	NS	1.65377	5.12241e-12	induced	1.0472	7.79417e-08	induced	1.64084	1.44152e-11	induced	FALSE	FALSE	FALSE	FALSE	FALSE
AT2G24500	-0.0128471	0.920189	NS	-0.0402144	0.720281	NS	-0.441776	0.000140224	NS	-0.551653	5.45568e-06	NS	FALSE	FALSE	FALSE	FALSE	FALSE
AT2G24520	-0.35642	0.0123689	NS	-0.779922	4.63206e-07	NS	-0.333243	0.0137461	NS	-0.304362	0.0182745	NS	FALSE	FALSE	FALSE	FALSE	FALSE
AT2G24530	-0.295426	0.193611	NS	-0.621372	0.00297749	NS	0.0937447	0.691061	NS	-0.0738781	0.741249	NS	FALSE	FALSE	FALSE	FALSE	FALSE
AT2G24535	0.506003	0.630085	NS	-0.968838	0.239062	NS	0.0727506	0.939601	NS	-0.753928	0.353869	NS	FALSE	FALSE	FALSE	FALSE	FALSE
AT2G24540	-0.780934	0.139754	NS	-0.676865	0.137491	NS	-0.621848	0.20393	NS	-0.537807	0.238349	NS	FALSE	FALSE	FALSE	FALSE	FALSE
AT2G24550	1.85455	1.49022e-07	induced	0.35953	0.133098	NS	0.424227	0.0914483	NS	1.09099	6.17095e-05	induced	TRUE	TRUE	FALSE	FALSE	FALSE
AT2G24560	-1.70965	0.383769	NS	-3.75378	0.0255713	repressed	-1.56841	0.390948	NS	-2.4317	0.172417	NS	FALSE	FALSE	FALSE	FALSE	FALSE
AT2G24570	-0.411412	0.0685533	NS	-0.750416	0.000769098	NS	-1.40392	1.80738e-07	repressed	-1.62188	7.95618e-09	repressed	FALSE	FALSE	FALSE	FALSE	FALSE
AT2G24580	-0.619909	0.0368995	NS	-1.08636	0.000345383	repressed	-1.12346	0.000248424	repressed	-0.939804	0.00117874	NS	FALSE	FALSE	FALSE	FALSE	FALSE
AT2G24590	-0.0245262	0.909148	NS	-0.0991746	0.593309	NS	-0.47501	0.00904457	NS	-0.696123	0.000235992	NS	FALSE	FALSE	FALSE	FALSE	FALSE
AT2G24600	0.688461	0.105355	NS	-1.13487	0.00183852	repressed	-1.36693	0.000397522	repressed	-0.821737	0.0210837	NS	FALSE	FALSE	FALSE	FALSE	FALSE
AT2G24610	-1.279	0.389037	NS	1.53265	0.300611	NS	-1.48071	0.282817	NS	2.59806	0.198876	NS	FALSE	FALSE	FALSE	FALSE	FALSE
AT2G24630	0.095758	0.658961	NS	0.470839	0.0123585	NS	0.266782	0.183375	NS	0.577137	0.00349254	NS	FALSE	FALSE	FALSE	FALSE	FALSE
AT2G24640	-0.0435019	0.866897	NS	-0.285128	0.181898	NS	0.108764	0.647514	NS	0.142878	0.526824	NS	FALSE	FALSE	FALSE	FALSE	FALSE
AT2G24645	-0.0926053	0.759796	NS	0.900579	0.00123651	NS	0.816305	0.00915251	NS	1.72897	1.00353e-05	induced	FALSE	FALSE	FALSE	FALSE	FALSE
AT2G24650	0.303655	0.295075	NS	0.115143	0.680381	NS	0.630521	0.0310127	NS	0.732414	0.011453	NS	FALSE	FALSE	FALSE	FALSE	FALSE
AT2G24680	0.658951	0.165629	NS	1.20231	0.00854357	induced	1.38223	0.0169738	induced	1.43223	0.0133608	induced	FALSE	FALSE	FALSE	FALSE	FALSE
AT2G24690	0.327276	0.194856	NS	0.207156	0.378461	NS	0.695314	0.00776892	NS	0.641737	0.00936037	NS	FALSE	FALSE	FALSE	FALSE	FALSE
AT2G24700	-0.377776	0.203522	NS	-0.0878148	0.781026	NS	0.181519	0.567394	NS	0.954533	0.00502056	NS	FALSE	FALSE	FALSE	FALSE	FALSE
AT2G24762	1.18734	0.00146054	induced	2.25909	4.85377e-06	induced	0.905723	0.01344	NS	1.99705	3.2263e-05	induced	TRUE	FALSE	TRUE	FALSE	FALSE
AT2G24765	0.287751	0.01083	NS	0.762201	2.32116e-08	NS	0.474167	7.41436e-05	NS	0.725691	6.52728e-08	NS	FALSE	FALSE	FALSE	FALSE	FALSE
AT2G24790	0.0677673	0.62987	NS	0.0222455	0.870045	NS	-0.0752727	0.563579	NS	-0.132984	0.285959	NS	FALSE	FALSE	FALSE	FALSE	FALSE
AT2G24820	0.0198036	0.898474	NS	-0.193154	0.132565	NS	-0.214364	0.0997948	NS	-0.100155	0.446011	NS	FALSE	FALSE	FALSE	FALSE	FALSE
AT2G24830	0.346729	0.154986	NS	0.727833	0.00191324	NS	0.910415	0.000522059	NS	0.821955	0.000743623	NS	FALSE	FALSE	FALSE	FALSE	FALSE
AT2G24860	-0.0282964	0.879513	NS	-0.238904	0.111458	NS	0.0403695	0.812797	NS	0.285312	0.0603104	NS	FALSE	FALSE	FALSE	FALSE	FALSE
AT2G24870	-0.171068	0.819198	NS	-0.0648909	0.918776	NS	-0.0941506	0.900331	NS	1.24967	0.0416515	induced	FALSE	FALSE	FALSE	FALSE	FALSE
AT2G24940	-0.678279	0.00050051	NS	-0.872686	1.02723e-05	NS	-0.747756	0.000103615	NS	-0.788283	4.44357e-05	NS	FALSE	FALSE	FALSE	FALSE	FALSE
AT2G24945	-1.19772	0.00100877	repressed	-1.54638	2.90474e-05	repressed	-1.37266	6.923e-05	repressed	-1.10117	0.000737003	repressed	TRUE	FALSE	TRUE	FALSE	FALSE
AT2G24960	0.465588	0.0458562	NS	0.447652	0.0386181	NS	0.773249	0.00204557	NS	0.791901	0.000914341	NS	FALSE	FALSE	FALSE	FALSE	FALSE
AT2G24970	0.258112	0.322656	NS	1.25351	1.6132e-05	induced	1.46306	3.40085e-05	induced	1.37563	2.60801e-05	induced	FALSE	FALSE	FALSE	FALSE	FALSE
AT2G24980	-3.41935	0.339301	NS	2.11828	0.576532	NS	-4.78801	0.173457	NS	-1.61779	0.694725	NS	FALSE	FALSE	FALSE	FALSE	FALSE
AT2G24990	0.552269	0.0173215	NS	0.418139	0.0522775	NS	0.504689	0.0257354	NS	0.106691	0.640388	NS	FALSE	FALSE	FALSE	FALSE	FALSE
AT2G25000	-1.84167	0.000198257	repressed	-1.40612	0.00111118	repressed	-0.857118	0.0413229	NS	-1.70312	0.000182128	repressed	TRUE	FALSE	TRUE	FALSE	FALSE
AT2G25010	-0.358225	0.00955086	NS	-0.991351	4.42467e-09	NS	-0.59663	4.77443e-05	NS	-0.379923	0.00357192	NS	FALSE	FALSE	FALSE	FALSE	FALSE
AT2G25050	0.397526	0.0421983	NS	0.867091	2.80274e-05	NS	0.736431	0.000474927	NS	0.681296	0.000641952	NS	FALSE	FALSE	FALSE	FALSE	FALSE
AT2G25055	0.990873	0.197903	NS	1.82903	0.0106019	induced	3.11488	0.000555457	induced	2.05091	0.00904379	induced	FALSE	FALSE	FALSE	FALSE	FALSE
AT2G25060	-0.284801	0.157243	NS	2.26616	1.57982e-11	induced	0.538801	0.00967403	NS	1.17696	1.46622e-06	induced	FALSE	FALSE	FALSE	FALSE	FALSE
AT2G25070	0.209909	0.12457	NS	0.118092	0.364275	NS	0.179556	0.170138	NS	0.205868	0.106111	NS	FALSE	FALSE	FALSE	FALSE	FALSE
AT2G25080	1.81117	1.14036e-09	induced	2.0504	1.96142e-11	induced	1.49226	1.9544e-08	induced	1.87919	1.42999e-10	induced	TRUE	FALSE	TRUE	FALSE	FALSE
AT2G25090	-0.448856	0.569222	NS	0.809144	0.210719	NS	1.32194	0.0711472	NS	-0.781314	0.240905	NS	FALSE	FALSE	FALSE	FALSE	FALSE
AT2G25100	0.432535	0.0401402	NS	1.05141	8.56878e-06	induced	0.453871	0.0315793	NS	1.06459	1.07862e-05	induced	FALSE	FALSE	FALSE	FALSE	FALSE
AT2G25110	0.30571	0.0249195	NS	0.783745	5.17614e-07	NS	0.326061	0.0143616	NS	0.622634	2.01029e-05	NS	FALSE	FALSE	FALSE	FALSE	FALSE
AT2G25130	-0.360377	0.566905	NS	4.15673	2.76824e-05	induced	1.31116	0.063147	NS	3.07045	0.000550288	induced	FALSE	FALSE	FALSE	FALSE	FALSE
AT2G25140	-0.212252	0.209811	NS	-0.56417	0.000637628	NS	-0.318037	0.053968	NS	-0.313328	0.050443	NS	FALSE	FALSE	FALSE	FALSE	FALSE
AT2G25150	-0.409387	0.65158	NS	-2.59733	0.00149103	repressed	0.251727	0.775645	NS	-1.19708	0.113529	NS	FALSE	FALSE	FALSE	FALSE	FALSE
AT2G25160	-1.25846	0.613759	NS	-0.0665442	0.97995	NS	-2.0902	0.340787	NS	-0.18704	0.954047	NS	FALSE	FALSE	FALSE	FALSE	FALSE
AT2G25170	0.833267	0.000330086	NS	0.807251	0.000252654	NS	1.11444	4.81151e-06	induced	1.11954	3.27963e-06	induced	FALSE	FALSE	FALSE	FALSE	FALSE
AT2G25180	-0.0492636	0.736658	NS	-0.281932	0.0231987	NS	-0.0896695	0.502175	NS	-0.355534	0.00554316	NS	FALSE	FALSE	FALSE	FALSE	FALSE
AT2G25190	-0.103129	0.513939	NS	-0.259402	0.0627929	NS	-0.175222	0.230598	NS	-0.361215	0.0111254	NS	FALSE	FALSE	FALSE	FALSE	FALSE
AT2G25200	2.31999	1.12536e-06	induced	1.78522	6.22145e-06	induced	1.95311	1.1153e-05	induced	2.52652	1.00656e-07	induced	TRUE	FALSE	TRUE	FALSE	FALSE
AT2G25210	0.716849	0.000177828	NS	1.83498	8.3757e-12	induced	0.81091	2.52318e-05	NS	1.13452	9.29272e-08	induced	FALSE	FALSE	FALSE	FALSE	FALSE
AT2G25220	-0.278171	0.284892	NS	0.77267	0.00199587	NS	1.00004	0.000302678	induced	0.801055	0.00110095	NS	FALSE	FALSE	FALSE	FALSE	FALSE
AT2G25250	-0.0793005	0.621323	NS	0.243387	0.0849208	NS	-0.221089	0.127921	NS	-0.274817	0.0494836	NS	FALSE	FALSE	FALSE	FALSE	FALSE
AT2G25260	-0.46266	0.692531	NS	-0.259858	0.79426	NS	0.0611649	0.961221	NS	-0.298488	0.763975	NS	FALSE	FALSE	FALSE	FALSE	FALSE
AT2G25270	0.206228	0.24776	NS	1.00258	1.27642e-06	induced	0.734945	0.000132447	NS	0.899119	6.59409e-06	NS	FALSE	FALSE	FALSE	FALSE	FALSE
AT2G25280	-0.227755	0.0880693	NS	-0.0925696	0.473888	NS	0.0789227	0.559381	NS	0.102889	0.425172	NS	FALSE	FALSE	FALSE	FALSE	FALSE
AT2G25290	0.0259607	0.897788	NS	-0.5877	0.000524053	NS	-0.131279	0.459154	NS	-0.0532813	0.762909	NS	FALSE	FALSE	FALSE	FALSE	FALSE
AT2G25300	-0.0783228	0.76469	NS	0.154777	0.487345	NS	0.0859988	0.727204	NS	0.176856	0.431774	NS	FALSE	FALSE	FALSE	FALSE	FALSE
AT2G25310	-0.541282	1.50544e-05	NS	-0.624877	4.94315e-07	NS	-0.661925	3.75344e-07	NS	-0.482856	2.5787e-05	NS	FALSE	FALSE	FALSE	FALSE	FALSE
AT2G25320	0.388624	0.0314004	NS	0.0727524	0.681988	NS	0.586544	0.00125724	NS	0.184252	0.278514	NS	FALSE	FALSE	FALSE	FALSE	FALSE
AT2G25350	0.302593	0.388311	NS	0.762187	0.0162019	NS	1.22856	0.000992332	induced	1.25381	0.000614857	induced	FALSE	FALSE	FALSE	FALSE	FALSE
AT2G25355	0.321521	0.173771	NS	0.610201	0.00635866	NS	0.38863	0.088305	NS	0.537146	0.0191579	NS	FALSE	FALSE	FALSE	FALSE	FALSE
AT2G25420	-0.0184455	0.927216	NS	-0.357639	0.0293293	NS	-0.183535	0.291104	NS	-0.149481	0.380898	NS	FALSE	FALSE	FALSE	FALSE	FALSE
AT2G25430	0.00693896	0.962849	NS	-0.176152	0.145804	NS	-0.0326151	0.807788	NS	-0.254466	0.0356715	NS	FALSE	FALSE	FALSE	FALSE	FALSE
AT2G25450	-0.050773	0.807458	NS	-0.496875	0.00593552	NS	-0.546329	0.00289197	NS	-0.1739	0.324933	NS	FALSE	FALSE	FALSE	FALSE	FALSE
AT2G25460	-0.521073	0.538445	NS	-1.43098	0.0464962	repressed	0.390538	0.620192	NS	-1.10244	0.107801	NS	FALSE	FALSE	FALSE	FALSE	FALSE
AT2G25470	0.399033	0.775654	NS	-0.0746639	0.954551	NS	1.19113	0.301657	NS	-1.51985	0.219466	NS	FALSE	FALSE	FALSE	FALSE	FALSE
AT2G25480	0.678512	0.00757284	NS	1.45098	7.38578e-07	induced	1.23742	2.46103e-05	induced	1.47738	1.00385e-06	induced	FALSE	FALSE	FALSE	FALSE	FALSE
AT2G25490	-0.553539	0.00551619	NS	-1.11325	6.77904e-07	repressed	-1.0803	1.47863e-06	repressed	-0.812561	7.38204e-05	NS	FALSE	FALSE	FALSE	FALSE	FALSE
AT2G25510	1.66583	0.0499957	induced	2.44563	0.0949663	NS	2.97431	0.00837043	induced	1.61877	0.173932	NS	TRUE	TRUE	FALSE	FALSE	TRUE
AT2G25520	-0.528796	0.000251482	NS	-0.456631	0.00068571	NS	-0.670678	6.53209e-06	NS	-0.445819	0.0008943	NS	FALSE	FALSE	FALSE	FALSE	FALSE
AT2G25530	-1.18404	0.000474507	repressed	-0.946666	0.00290235	NS	-1.28783	9.31885e-05	repressed	-0.748241	0.016777	NS	TRUE	TRUE	FALSE	FALSE	TRUE
AT2G25560	0.130572	0.462708	NS	0.0458703	0.787266	NS	0.284207	0.0978645	NS	0.239257	0.146161	NS	FALSE	FALSE	FALSE	FALSE	FALSE
AT2G25570	0.179756	0.474682	NS	0.20683	0.376594	NS	0.448906	0.0604941	NS	0.499838	0.0362997	NS	FALSE	FALSE	FALSE	FALSE	FALSE
AT2G25580	0.123235	0.562888	NS	-0.0388025	0.844928	NS	0.215514	0.273167	NS	-0.326772	0.077923	NS	FALSE	FALSE	FALSE	FALSE	FALSE
AT2G25590	-1.33329	4.09996e-08	repressed	-1.78746	1.16039e-11	repressed	-1.2034	8.56197e-08	repressed	-0.970602	1.28946e-06	NS	TRUE	FALSE	TRUE	FALSE	FALSE
AT2G25605	-0.944573	1.22162e-06	NS	-0.873279	1.05254e-06	NS	-0.942088	6.16563e-07	NS	-0.757992	1.35675e-05	NS	FALSE	FALSE	FALSE	FALSE	FALSE
AT2G25610	0.107032	0.467975	NS	-0.00577922	0.970107	NS	-0.115236	0.408736	NS	-0.19848	0.133612	NS	FALSE	FALSE	FALSE	FALSE	FALSE
AT2G25620	-0.033732	0.898775	NS	-0.297078	0.172581	NS	-0.773044	0.000782819	NS	-0.974505	5.14906e-05	NS	FALSE	FALSE	FALSE	FALSE	FALSE
AT2G25625	-0.646433	0.191019	NS	-1.43189	0.00167557	repressed	-0.81578	0.0785544	NS	-1.70212	0.000439523	repressed	FALSE	FALSE	FALSE	FALSE	FALSE
AT2G25640	0.514561	0.0100141	NS	0.601515	0.00169579	NS	0.276698	0.156272	NS	0.0921264	0.638559	NS	FALSE	FALSE	FALSE	FALSE	FALSE
AT2G25650	0.105158	0.662005	NS	0.188083	0.355205	NS	0.439455	0.0435299	NS	0.414226	0.0503854	NS	FALSE	FALSE	FALSE	FALSE	FALSE
AT2G25660	0.656788	1.25959e-05	NS	0.512566	0.000152197	NS	0.671024	5.21766e-06	NS	0.717855	1.35567e-06	NS	FALSE	FALSE	FALSE	FALSE	FALSE
AT2G25670	0.636437	9.54841e-05	NS	0.813225	1.19141e-06	NS	0.881625	4.94532e-07	NS	0.709074	1.1157e-05	NS	FALSE	FALSE	FALSE	FALSE	FALSE
AT2G25680	-1.52495	0.000237419	repressed	-1.82112	1.77355e-05	repressed	-1.6747	9.58979e-05	repressed	-1.39762	0.000248704	repressed	TRUE	FALSE	TRUE	FALSE	FALSE
AT2G25690	-0.614781	0.0317693	NS	-1.20829	4.90508e-05	repressed	-0.995474	0.000566825	NS	-1.37504	7.46048e-06	repressed	FALSE	FALSE	FALSE	FALSE	FALSE
AT2G25710	-0.20785	0.0789425	NS	-0.402212	0.000619133	NS	-0.416633	0.000571158	NS	-0.477695	8.80873e-05	NS	FALSE	FALSE	FALSE	FALSE	FALSE
AT2G25720	0.404208	0.0675973	NS	0.868603	9.88838e-05	NS	0.706811	0.00176126	NS	0.156825	0.454352	NS	FALSE	FALSE	FALSE	FALSE	FALSE
AT2G25730	0.47036	0.0103604	NS	-0.0747702	0.684115	NS	0.251575	0.149748	NS	0.199705	0.249817	NS	FALSE	FALSE	FALSE	FALSE	FALSE
AT2G25735	-0.297384	0.316281	NS	-1.20738	4.12663e-05	repressed	-1.67747	7.08089e-07	repressed	-0.938513	0.00131771	NS	FALSE	FALSE	FALSE	FALSE	FALSE
AT2G25737	-0.619819	0.00282196	NS	-0.699436	0.000548462	NS	-0.939943	1.76059e-05	NS	-0.775007	0.000135225	NS	FALSE	FALSE	FALSE	FALSE	FALSE
AT2G25740	-0.283032	0.0206473	NS	-0.655994	8.67177e-07	NS	-0.0635701	0.609012	NS	-0.262826	0.0219287	NS	FALSE	FALSE	FALSE	FALSE	FALSE
AT2G25760	-0.177842	0.115882	NS	-0.245065	0.0218074	NS	-0.0607678	0.593235	NS	-0.100302	0.353938	NS	FALSE	FALSE	FALSE	FALSE	FALSE
AT2G25770	0.817719	0.400091	NS	0.0227675	0.979418	NS	-0.731525	0.358049	NS	-1.53578	0.0501091	NS	FALSE	FALSE	FALSE	FALSE	FALSE
AT2G25780	2.89798	0.0191174	induced	0.464149	0.696931	NS	3.3237	0.00777436	induced	1.98107	0.0520621	NS	TRUE	TRUE	FALSE	FALSE	TRUE
AT2G25790	0.0481651	0.750375	NS	-0.312586	0.0132167	NS	-0.182704	0.152553	NS	-0.741018	7.42037e-07	NS	FALSE	FALSE	FALSE	FALSE	FALSE
AT2G25800	0.752225	1.19942e-07	NS	0.898415	1.01755e-09	NS	0.928481	1.18746e-09	NS	1.07786	3.18481e-11	induced	FALSE	FALSE	FALSE	FALSE	FALSE
AT2G25810	-2.6112	0.0416012	repressed	-0.0482827	0.973846	NS	-2.7543	0.0340814	repressed	-0.0314241	0.982528	NS	TRUE	TRUE	FALSE	FALSE	TRUE
AT2G25830	1.03276	1.99494e-09	induced	1.5736	9.5795e-14	induced	1.29765	1.8684e-11	induced	1.49971	3.2268e-13	induced	TRUE	FALSE	TRUE	FALSE	FALSE
AT2G25840	0.835875	1.41638e-06	NS	1.35228	5.91656e-11	induced	0.95135	9.898e-08	NS	1.17236	1.17774e-09	induced	FALSE	FALSE	FALSE	FALSE	FALSE
AT2G25850	-0.466394	0.00302633	NS	-0.950036	9.12342e-08	NS	-0.252325	0.0862093	NS	-0.288637	0.0438403	NS	FALSE	FALSE	FALSE	FALSE	FALSE
AT2G25870	1.08038	6.2891e-12	induced	1.31742	9.33429e-15	induced	0.976913	1.76117e-11	NS	1.17832	1.51955e-13	induced	TRUE	FALSE	TRUE	FALSE	FALSE
AT2G25880	0.190864	0.484735	NS	2.79226	6.95095e-09	induced	1.33915	7.4629e-05	induced	2.20503	1.88297e-07	induced	FALSE	FALSE	FALSE	FALSE	FALSE
AT2G25890	-2.34692	0.31132	NS	-0.347114	0.87658	NS	-0.129417	0.953447	NS	-1.04696	0.63805	NS	FALSE	FALSE	FALSE	FALSE	FALSE
AT2G25900	1.48357	0.000522052	induced	1.35397	0.000754273	induced	0.99308	0.0115474	NS	1.08644	0.00546179	induced	TRUE	FALSE	TRUE	FALSE	FALSE
AT2G25910	-0.468553	0.000198474	NS	-0.66936	4.90609e-07	NS	-0.566595	1.05746e-05	NS	-0.579078	5.83468e-06	NS	FALSE	FALSE	FALSE	FALSE	FALSE
AT2G25920	-0.102341	0.499615	NS	-0.448	0.00145291	NS	-0.201575	0.162367	NS	-0.106043	0.449797	NS	FALSE	FALSE	FALSE	FALSE	FALSE
AT2G25930	0.569643	0.000984655	NS	0.63219	0.000177312	NS	0.759429	2.18762e-05	NS	0.359665	0.0225286	NS	FALSE	FALSE	FALSE	FALSE	FALSE
AT2G25940	-0.735036	0.0390045	NS	-0.423889	0.189604	NS	-0.5236	0.105727	NS	-0.986561	0.00259615	NS	FALSE	FALSE	FALSE	FALSE	FALSE
AT2G25950	-0.417189	0.0133565	NS	-0.401335	0.0108956	NS	-0.51103	0.00220093	NS	-0.32138	0.0397954	NS	FALSE	FALSE	FALSE	FALSE	FALSE
AT2G25964	-0.953382	0.000345033	NS	-0.949349	0.000148642	NS	-1.11894	3.34705e-05	repressed	-0.785579	0.000902312	NS	FALSE	FALSE	FALSE	FALSE	FALSE
AT2G25970	0.0400419	0.794883	NS	-0.192649	0.140338	NS	-0.273089	0.0384525	NS	-0.364276	0.0063828	NS	FALSE	FALSE	FALSE	FALSE	FALSE
AT2G25980	-1.69325	0.203963	NS	2.60477	0.0634425	NS	-0.714939	0.544729	NS	0.368739	0.783068	NS	FALSE	FALSE	FALSE	FALSE	FALSE
AT2G26000	0.367011	0.121931	NS	0.0373044	0.871429	NS	0.627183	0.00713909	NS	0.134711	0.559458	NS	FALSE	FALSE	FALSE	FALSE	FALSE
AT2G26010	5.21806	0.000605724	induced	1.29743	0.428821	NS	4.36171	0.0026209	induced	2.61968	0.076668	NS	TRUE	TRUE	FALSE	FALSE	TRUE
AT2G26030	-0.908342	1.44208e-05	NS	-0.985482	1.18544e-06	NS	-0.581496	0.00180191	NS	-0.710712	0.000103753	NS	FALSE	FALSE	FALSE	FALSE	FALSE
AT2G26040	-1.2708	0.000918892	repressed	-1.37832	0.000298038	repressed	-1.60468	3.58064e-05	repressed	-1.7438	6.06095e-06	repressed	TRUE	FALSE	TRUE	FALSE	FALSE
AT2G26060	-0.236721	0.0649014	NS	-0.326034	0.00766011	NS	-0.421325	0.00106614	NS	-0.539271	4.68139e-05	NS	FALSE	FALSE	FALSE	FALSE	FALSE
AT2G26070	-0.18204	0.370319	NS	-0.0741718	0.713963	NS	-0.194325	0.333219	NS	0.0367038	0.857471	NS	FALSE	FALSE	FALSE	FALSE	FALSE
AT2G26080	0.112675	0.466075	NS	-0.219551	0.119967	NS	-0.050276	0.744129	NS	-0.16782	0.23509	NS	FALSE	FALSE	FALSE	FALSE	FALSE
AT2G26100	-0.099478	0.536435	NS	0.0724218	0.627016	NS	-0.162273	0.273362	NS	0.164921	0.250199	NS	FALSE	FALSE	FALSE	FALSE	FALSE
AT2G26110	0.637779	0.000613116	NS	0.395247	0.0145446	NS	0.422012	0.0126995	NS	0.227956	0.160247	NS	FALSE	FALSE	FALSE	FALSE	FALSE
AT2G26140	0.151575	0.133564	NS	0.0779074	0.42795	NS	0.0841417	0.39451	NS	0.0668919	0.496188	NS	FALSE	FALSE	FALSE	FALSE	FALSE
AT2G26150	0.199167	0.852719	NS	-0.974869	0.224798	NS	-0.209865	0.829068	NS	-2.66488	0.00363122	repressed	FALSE	FALSE	FALSE	FALSE	FALSE
AT2G26170	-1.5671	3.58325e-07	repressed	-1.5826	5.02272e-08	repressed	-1.5781	1.17173e-07	repressed	-1.55745	1.35749e-07	repressed	TRUE	FALSE	TRUE	FALSE	FALSE
AT2G26180	-0.467907	0.0287557	NS	0.897596	0.00026918	NS	0.210548	0.368123	NS	1.15619	2.43433e-05	induced	FALSE	FALSE	FALSE	FALSE	FALSE
AT2G26190	0.340804	0.0276247	NS	-0.544155	0.000356895	NS	-0.698454	2.32326e-05	NS	0.0175237	0.911791	NS	FALSE	FALSE	FALSE	FALSE	FALSE
AT2G26200	-0.164667	0.115179	NS	-0.239603	0.0154239	NS	-0.0365773	0.739025	NS	-0.0702049	0.491487	NS	FALSE	FALSE	FALSE	FALSE	FALSE
AT2G26210	-0.435898	0.0117544	NS	-0.572837	0.000572787	NS	-0.443806	0.00758583	NS	-0.346676	0.0298637	NS	FALSE	FALSE	FALSE	FALSE	FALSE
AT2G26230	-0.618558	3.25604e-05	NS	-1.08499	3.92888e-10	repressed	-0.658626	7.00988e-06	NS	-0.953901	8.63834e-09	NS	FALSE	FALSE	FALSE	FALSE	FALSE
AT2G26240	-0.525022	0.00884248	NS	-0.638519	0.00108631	NS	-0.671854	0.000732233	NS	-0.571156	0.00246504	NS	FALSE	FALSE	FALSE	FALSE	FALSE
AT2G26250	0.242233	0.0106906	NS	0.269065	0.00341089	NS	0.0346064	0.721507	NS	0.0448996	0.632971	NS	FALSE	FALSE	FALSE	FALSE	FALSE
AT2G26260	0.152609	0.392954	NS	0.480358	0.00499354	NS	0.150839	0.382831	NS	0.366186	0.0282908	NS	FALSE	FALSE	FALSE	FALSE	FALSE
AT2G26270	0.214017	0.195013	NS	0.882048	1.78384e-06	NS	0.703114	0.000120148	NS	0.950808	1.05181e-06	NS	FALSE	FALSE	FALSE	FALSE	FALSE
AT2G26280	-0.138297	0.117573	NS	-0.65469	4.0416e-09	NS	-0.364235	8.50981e-05	NS	-0.408385	1.50933e-05	NS	FALSE	FALSE	FALSE	FALSE	FALSE
AT2G26290	-1.17496	0.128539	NS	0.0919744	0.90661	NS	0.214526	0.771698	NS	-0.985622	0.127429	NS	FALSE	FALSE	FALSE	FALSE	FALSE
AT2G26300	0.358545	0.00734002	NS	0.358797	0.00465077	NS	0.550558	7.75519e-05	NS	0.634126	8.67551e-06	NS	FALSE	FALSE	FALSE	FALSE	FALSE
AT2G26310	-1.22762	0.00258576	repressed	-1.97808	3.80197e-06	repressed	-1.73869	2.35004e-05	repressed	-2.1215	1.0398e-06	repressed	TRUE	FALSE	TRUE	FALSE	FALSE
AT2G26330	0.0565666	0.73384	NS	0.274664	0.0546975	NS	0.494326	0.00105801	NS	0.934725	1.24697e-07	NS	FALSE	FALSE	FALSE	FALSE	FALSE
AT2G26340	0.38952	0.00943506	NS	0.594617	9.98155e-05	NS	0.469341	0.00163432	NS	0.783605	2.06981e-06	NS	FALSE	FALSE	FALSE	FALSE	FALSE
AT2G26350	-0.48108	0.00647056	NS	-0.955191	5.64145e-07	NS	-0.747677	4.36754e-05	NS	-0.707395	5.97671e-05	NS	FALSE	FALSE	FALSE	FALSE	FALSE
AT2G26360	0.148438	0.773241	NS	-0.108676	0.818261	NS	0.0778454	0.881098	NS	-0.332783	0.465906	NS	FALSE	FALSE	FALSE	FALSE	FALSE
AT2G26400	1.29662	0.120815	NS	5.43304	0.000107927	induced	4.1212	0.000250481	induced	4.61984	5.22898e-05	induced	FALSE	FALSE	FALSE	FALSE	FALSE
AT2G26430	0.364389	0.0193568	NS	0.319498	0.0266058	NS	0.640483	9.54903e-05	NS	0.779326	3.89774e-06	NS	FALSE	FALSE	FALSE	FALSE	FALSE
AT2G26440	-0.975685	4.21584e-05	NS	-0.795522	0.000204653	NS	-0.762662	0.000493672	NS	-0.649502	0.00212529	NS	FALSE	FALSE	FALSE	FALSE	FALSE
AT2G26460	0.0725895	0.702821	NS	-0.175719	0.280506	NS	0.0256542	0.892075	NS	-0.0307223	0.864704	NS	FALSE	FALSE	FALSE	FALSE	FALSE
AT2G26470	0.148667	0.493363	NS	0.16032	0.416358	NS	0.0752068	0.734877	NS	0.516307	0.0115957	NS	FALSE	FALSE	FALSE	FALSE	FALSE
AT2G26500	0.298401	0.175104	NS	0.783917	0.000363747	NS	0.319123	0.128457	NS	0.44838	0.0310752	NS	FALSE	FALSE	FALSE	FALSE	FALSE
AT2G26510	-0.12574	0.138898	NS	-0.347179	7.35277e-05	NS	-0.406942	1.10523e-05	NS	-0.565095	3.62428e-08	NS	FALSE	FALSE	FALSE	FALSE	FALSE
AT2G26515	-0.599296	0.366048	NS	0.72367	0.2223	NS	2.16709	0.00443221	induced	1.08207	0.0761283	NS	FALSE	FALSE	FALSE	FALSE	FALSE
AT2G26520	1.03076	0.0909256	NS	3.43217	0.000113379	induced	3.11642	0.000670119	induced	4.49106	6.69208e-05	induced	FALSE	FALSE	FALSE	FALSE	FALSE
AT2G26530	-0.186846	0.643352	NS	-2.03051	1.07642e-07	repressed	-1.13563	0.0013498	repressed	0.450151	0.164077	NS	FALSE	FALSE	FALSE	FALSE	FALSE
AT2G26540	0.661466	1.12631e-06	NS	1.54192	1.83216e-14	induced	0.802628	2.68508e-08	NS	1.40512	1.86121e-13	induced	FALSE	FALSE	FALSE	FALSE	FALSE
AT2G26550	0.525404	8.72671e-05	NS	0.968267	1.27875e-09	NS	0.887344	2.90028e-08	NS	1.20368	3.29126e-11	induced	FALSE	FALSE	FALSE	FALSE	FALSE
AT2G26560	-0.562084	0.0693275	NS	-1.63253	1.09669e-06	repressed	-0.730597	0.015924	NS	-0.738229	0.0129154	NS	FALSE	FALSE	FALSE	FALSE	FALSE
AT2G26570	1.22922	9.2056e-05	induced	1.18444	5.68199e-05	induced	1.86855	2.42851e-07	induced	1.59166	1.42369e-06	induced	TRUE	FALSE	TRUE	FALSE	FALSE
AT2G26580	-0.482144	0.00229731	NS	-0.739303	5.4688e-06	NS	-0.636738	7.75519e-05	NS	-0.68311	2.52874e-05	NS	FALSE	FALSE	FALSE	FALSE	FALSE
AT2G26590	0.198965	0.0483175	NS	0.167377	0.0759074	NS	0.146772	0.130793	NS	0.197644	0.0358079	NS	FALSE	FALSE	FALSE	FALSE	FALSE
AT2G26600	-0.285714	0.103327	NS	-0.694545	6.39186e-05	NS	-0.417376	0.0126074	NS	-0.42569	0.00938249	NS	FALSE	FALSE	FALSE	FALSE	FALSE
AT2G26640	0.857943	2.31755e-07	NS	1.46035	1.83619e-12	induced	1.11946	9.8449e-10	induced	1.30534	1.83567e-11	induced	FALSE	FALSE	FALSE	FALSE	FALSE
AT2G26650	-0.75369	7.8456e-05	NS	-1.34656	6.81132e-10	repressed	-0.675507	0.000126622	NS	-0.705268	4.76491e-05	NS	FALSE	FALSE	FALSE	FALSE	FALSE
AT2G26660	0.019475	0.932482	NS	-0.217109	0.236478	NS	0.179842	0.36561	NS	-0.108218	0.575963	NS	FALSE	FALSE	FALSE	FALSE	FALSE
AT2G26670	0.273614	0.010053	NS	0.0598978	0.564957	NS	0.321128	0.00216546	NS	0.32	0.00197298	NS	FALSE	FALSE	FALSE	FALSE	FALSE
AT2G26680	0.213747	0.18674	NS	0.1908	0.210888	NS	0.125024	0.440036	NS	-0.286722	0.0580796	NS	FALSE	FALSE	FALSE	FALSE	FALSE
AT2G26690	0.728946	0.000189581	NS	0.192614	0.251944	NS	0.688519	0.000247939	NS	0.80081	2.30868e-05	NS	FALSE	FALSE	FALSE	FALSE	FALSE
AT2G26695	-0.0677749	0.959244	NS	-4.54705	3.16556e-05	repressed	-2.60353	0.0167486	repressed	-2.48023	0.0181853	repressed	FALSE	FALSE	FALSE	FALSE	FALSE
AT2G26700	0.0854449	0.750375	NS	0.12316	0.59721	NS	-0.243168	0.324914	NS	0.311391	0.197086	NS	FALSE	FALSE	FALSE	FALSE	FALSE
AT2G26710	0.399735	0.194553	NS	-0.148399	0.621362	NS	-1.12514	0.000411194	repressed	-1.11077	0.000194944	repressed	FALSE	FALSE	FALSE	FALSE	FALSE
AT2G26730	0.0965304	0.375521	NS	0.144237	0.151254	NS	0.206176	0.0434909	NS	0.303594	0.00331789	NS	FALSE	FALSE	FALSE	FALSE	FALSE
AT2G26740	-0.623831	0.00105936	NS	-1.84602	5.42543e-12	repressed	-1.5901	3.09573e-10	repressed	-1.52445	3.55282e-10	repressed	FALSE	FALSE	FALSE	FALSE	FALSE
AT2G26750	-0.487306	0.454345	NS	-2.49351	4.11841e-05	repressed	-2.11481	0.000456069	repressed	-1.98158	0.000458379	repressed	FALSE	FALSE	FALSE	FALSE	FALSE
AT2G26760	0.158881	0.339735	NS	2.25771	7.62691e-13	induced	1.34752	1.99966e-08	induced	2.52176	3.78438e-13	induced	FALSE	FALSE	FALSE	FALSE	FALSE
AT2G26770	-0.45002	2.10755e-05	NS	-0.528118	6.00582e-07	NS	-0.286186	0.00231633	NS	-0.323785	0.000591841	NS	FALSE	FALSE	FALSE	FALSE	FALSE
AT2G26780	0.277026	0.067413	NS	-0.135609	0.351696	NS	0.206144	0.157574	NS	0.0422098	0.784245	NS	FALSE	FALSE	FALSE	FALSE	FALSE
AT2G26790	0.750645	0.010101	NS	0.567748	0.0333873	NS	0.380672	0.180652	NS	0.3777	0.183375	NS	FALSE	FALSE	FALSE	FALSE	FALSE
AT2G26800	-0.378527	0.00309407	NS	-0.543162	2.71109e-05	NS	-0.462074	0.000300859	NS	-0.388651	0.00150256	NS	FALSE	FALSE	FALSE	FALSE	FALSE
AT2G26810	-0.614975	0.00115337	NS	-0.58984	0.000918943	NS	-0.586711	0.00171841	NS	-0.682728	0.000242276	NS	FALSE	FALSE	FALSE	FALSE	FALSE
AT2G26820	-1.55417	0.214438	NS	0.44636	0.682442	NS	-0.795389	0.493482	NS	-0.471578	0.666667	NS	FALSE	FALSE	FALSE	FALSE	FALSE
AT2G26830	-0.554266	0.000630465	NS	-0.717413	8.71856e-06	NS	-0.819954	2.9564e-06	NS	-0.624005	8.82844e-05	NS	FALSE	FALSE	FALSE	FALSE	FALSE
AT2G26840	0.291437	0.12067	NS	0.689057	0.000504803	NS	0.198173	0.300003	NS	0.00450852	0.982125	NS	FALSE	FALSE	FALSE	FALSE	FALSE
AT2G26860	-0.567365	0.0105888	NS	-0.934697	5.49181e-05	NS	-0.975896	5.45791e-05	NS	-0.755162	0.000604515	NS	FALSE	FALSE	FALSE	FALSE	FALSE
AT2G26870	-0.423488	0.0912647	NS	-0.194652	0.4181	NS	-0.231266	0.346685	NS	-0.137025	0.570869	NS	FALSE	FALSE	FALSE	FALSE	FALSE
AT2G26890	0.223015	0.151516	NS	-0.166788	0.264256	NS	0.068927	0.663856	NS	0.0777014	0.615293	NS	FALSE	FALSE	FALSE	FALSE	FALSE
AT2G26900	-0.0658193	0.617638	NS	0.0857484	0.475002	NS	-0.436649	0.000465317	NS	-0.25049	0.0322563	NS	FALSE	FALSE	FALSE	FALSE	FALSE
AT2G26910	0.323614	0.0286452	NS	0.477937	0.00115816	NS	0.510402	0.00065172	NS	0.610763	7.39908e-05	NS	FALSE	FALSE	FALSE	FALSE	FALSE
AT2G26920	0.552704	0.00174929	NS	0.370641	0.0202249	NS	0.760344	4.41561e-05	NS	0.603071	0.000513546	NS	FALSE	FALSE	FALSE	FALSE	FALSE
AT2G26930	0.681053	2.61289e-06	NS	0.69801	6.72841e-07	NS	0.360757	0.00350887	NS	0.62132	4.60943e-06	NS	FALSE	FALSE	FALSE	FALSE	FALSE
AT2G26970	-0.0809033	0.739369	NS	-0.103175	0.62521	NS	-0.299174	0.161401	NS	-0.25258	0.22437	NS	FALSE	FALSE	FALSE	FALSE	FALSE
AT2G26975	-0.581586	0.00856269	NS	-0.347392	0.0959325	NS	-0.639266	0.00335371	NS	-0.508755	0.0142072	NS	FALSE	FALSE	FALSE	FALSE	FALSE
AT2G26980	2.57299	3.01743e-14	induced	2.49682	3.05548e-15	induced	2.52694	1.97686e-14	induced	2.07719	3.64604e-13	induced	TRUE	FALSE	TRUE	FALSE	FALSE
AT2G26990	0.67746	0.0011143	NS	0.873428	3.02594e-05	NS	1.09861	2.35228e-06	induced	1.13492	8.71803e-07	induced	FALSE	FALSE	FALSE	FALSE	FALSE
AT2G27000	-1.35385	0.0172083	repressed	-0.18846	0.729476	NS	-0.0864928	0.882687	NS	-0.223697	0.665233	NS	TRUE	TRUE	FALSE	FALSE	FALSE
AT2G27010	-1.67894	0.151295	NS	-1.2636	0.193197	NS	-1.11572	0.252073	NS	-0.893	0.352887	NS	FALSE	FALSE	FALSE	FALSE	FALSE
AT2G27020	0.401647	0.00293135	NS	0.596952	1.90315e-05	NS	0.447855	0.000796867	NS	0.545754	6.74767e-05	NS	FALSE	FALSE	FALSE	FALSE	FALSE
AT2G27030	-0.119845	0.303252	NS	-0.11267	0.302879	NS	-0.0219077	0.856998	NS	0.0828717	0.453278	NS	FALSE	FALSE	FALSE	FALSE	FALSE
AT2G27035	-0.655592	0.311805	NS	-0.637539	0.253006	NS	-0.373983	0.531766	NS	0.0893373	0.882012	NS	FALSE	FALSE	FALSE	FALSE	FALSE
AT2G27040	-0.10767	0.321749	NS	0.327797	0.00176954	NS	0.123262	0.232585	NS	0.258985	0.011434	NS	FALSE	FALSE	FALSE	FALSE	FALSE
AT2G27050	0.406661	0.00380455	NS	0.727033	1.84671e-06	NS	0.572957	7.78247e-05	NS	0.729535	1.91237e-06	NS	FALSE	FALSE	FALSE	FALSE	FALSE
AT2G27060	0.411662	0.000972138	NS	0.725915	1.7771e-07	NS	0.92914	7.84576e-09	NS	0.937522	2.01518e-09	NS	FALSE	FALSE	FALSE	FALSE	FALSE
AT2G27080	1.49195	2.63515e-06	induced	0.961527	8.95909e-05	NS	-0.0475157	0.850319	NS	0.996185	7.46215e-05	NS	TRUE	TRUE	FALSE	FALSE	FALSE
AT2G27090	-0.181837	0.377671	NS	-0.569727	0.00265358	NS	-0.150484	0.44946	NS	-0.358194	0.0558504	NS	FALSE	FALSE	FALSE	FALSE	FALSE
AT2G27100	0.388231	0.00111383	NS	0.29869	0.00663497	NS	0.251438	0.022906	NS	0.0789668	0.476889	NS	FALSE	FALSE	FALSE	FALSE	FALSE
AT2G27110	0.21743	0.0975628	NS	0.144963	0.240913	NS	0.584288	4.28309e-05	NS	0.423047	0.0011226	NS	FALSE	FALSE	FALSE	FALSE	FALSE
AT2G27130	1.17502	9.25477e-05	induced	2.39619	5.58864e-09	induced	1.80249	6.07876e-07	induced	2.08661	4.33067e-08	induced	TRUE	FALSE	TRUE	FALSE	FALSE
AT2G27140	0.064354	0.837804	NS	0.663444	0.0104632	NS	0.683851	0.0107348	NS	0.362818	0.152775	NS	FALSE	FALSE	FALSE	FALSE	FALSE
AT2G27150	0.0925957	0.731384	NS	-0.535224	0.0177337	NS	0.0362139	0.889747	NS	-0.232294	0.314175	NS	FALSE	FALSE	FALSE	FALSE	FALSE
AT2G27170	0.824437	0.000395065	NS	0.856302	0.000121233	NS	1.29813	6.95758e-07	induced	1.29801	4.04324e-07	induced	FALSE	FALSE	FALSE	FALSE	FALSE
AT2G27180	-1.08104	0.20022	NS	-1.46407	0.0744823	NS	-1.75665	0.0250721	repressed	-1.98857	0.0164374	repressed	FALSE	FALSE	FALSE	FALSE	FALSE
AT2G27190	-0.0337223	0.851094	NS	-0.19273	0.192542	NS	0.0213474	0.901438	NS	-0.0887344	0.565794	NS	FALSE	FALSE	FALSE	FALSE	FALSE
AT2G27200	0.0116885	0.962849	NS	-0.378498	0.0517893	NS	0.127403	0.561424	NS	-0.128542	0.537647	NS	FALSE	FALSE	FALSE	FALSE	FALSE
AT2G27210	0.0975804	0.482817	NS	-0.119246	0.348584	NS	-0.0370152	0.791114	NS	-0.247926	0.047612	NS	FALSE	FALSE	FALSE	FALSE	FALSE
AT2G27230	-0.280471	0.010101	NS	-0.309433	0.00317317	NS	-0.00954686	0.936184	NS	-0.0643521	0.541628	NS	FALSE	FALSE	FALSE	FALSE	FALSE
AT2G27260	-0.0925824	0.678433	NS	-0.303785	0.100928	NS	-1.21726	2.20357e-07	repressed	-0.670898	0.000694213	NS	FALSE	FALSE	FALSE	FALSE	FALSE
AT2G27285	0.893162	0.00182628	NS	0.83987	0.0014825	NS	1.02421	0.000586456	induced	0.878432	0.00157592	NS	FALSE	FALSE	FALSE	FALSE	FALSE
AT2G27290	-0.050407	0.715608	NS	0.0682285	0.583179	NS	-0.0612017	0.632626	NS	0.201919	0.0887064	NS	FALSE	FALSE	FALSE	FALSE	FALSE
AT2G27300	-0.496678	0.550811	NS	-0.0323198	0.96625	NS	-1.21852	0.101006	NS	-1.62828	0.0162455	repressed	FALSE	FALSE	FALSE	FALSE	FALSE
AT2G27310	-0.198725	0.757962	NS	-1.41157	0.00515012	repressed	-1.32601	0.0141816	repressed	-0.417905	0.421277	NS	FALSE	FALSE	FALSE	FALSE	FALSE
AT2G27330	-0.145929	0.466586	NS	-0.196893	0.289143	NS	-0.113541	0.564042	NS	-0.173697	0.333819	NS	FALSE	FALSE	FALSE	FALSE	FALSE
AT2G27340	-0.595765	0.00501921	NS	-0.65444	0.00145924	NS	-0.695662	0.00119631	NS	-0.0808049	0.69933	NS	FALSE	FALSE	FALSE	FALSE	FALSE
AT2G27350	-0.294971	0.0222682	NS	-0.24031	0.0471632	NS	0.218115	0.0815205	NS	0.229783	0.0588109	NS	FALSE	FALSE	FALSE	FALSE	FALSE
AT2G27360	-1.27991	7.45329e-07	repressed	-1.58506	3.18606e-09	repressed	-0.845589	0.000246322	NS	-0.959825	2.74769e-05	NS	TRUE	FALSE	TRUE	FALSE	FALSE
AT2G27370	-1.67313	0.0132205	repressed	0.278494	0.793115	NS	-2.41296	0.000407842	repressed	-3.06744	0.000744357	repressed	TRUE	TRUE	FALSE	TRUE	FALSE
AT2G27380	-0.325173	0.910121	NS	-0.684563	0.767304	NS	0.859732	0.692314	NS	-1.6753	0.418964	NS	FALSE	FALSE	FALSE	FALSE	FALSE
AT2G27385	-0.348669	0.0307395	NS	-0.304248	0.0491796	NS	-0.666511	8.15935e-05	NS	-0.424564	0.00690877	NS	FALSE	FALSE	FALSE	FALSE	FALSE
AT2G27389	-0.662181	0.565154	NS	-0.990806	0.274781	NS	-2.06248	0.0244185	repressed	-3.30864	0.000685409	repressed	FALSE	FALSE	FALSE	FALSE	FALSE
AT2G27390	-0.617235	0.566415	NS	-0.738492	0.393325	NS	-2.34889	0.0077083	repressed	-3.28933	0.000352273	repressed	FALSE	FALSE	FALSE	FALSE	FALSE
AT2G27402	0.865941	0.000506508	NS	3.48669	6.94888e-12	induced	1.18956	1.21685e-05	induced	2.42544	5.32628e-11	induced	FALSE	FALSE	FALSE	FALSE	FALSE
AT2G27420	-0.0248815	0.977313	NS	-0.23031	0.776318	NS	1.69842	0.0525368	NS	1.00011	0.232709	NS	FALSE	FALSE	FALSE	FALSE	FALSE
AT2G27430	0.390122	0.606883	NS	0.930081	0.167447	NS	1.80511	0.0211758	induced	1.88829	0.0103865	induced	FALSE	FALSE	FALSE	FALSE	FALSE
AT2G27450	-0.166964	0.233973	NS	-0.300578	0.0218698	NS	-0.137811	0.309991	NS	-0.18536	0.157186	NS	FALSE	FALSE	FALSE	FALSE	FALSE
AT2G27460	0.238806	0.0697782	NS	-0.0236016	0.861434	NS	0.306219	0.018538	NS	-0.0974958	0.441186	NS	FALSE	FALSE	FALSE	FALSE	FALSE
AT2G27470	0.710669	0.0191403	NS	0.624574	0.0271536	NS	1.09251	0.000753682	induced	0.74257	0.0104038	NS	FALSE	FALSE	FALSE	FALSE	FALSE
AT2G27480	-0.357455	0.0815544	NS	-1.25462	1.52043e-07	repressed	-1.08216	6.09168e-06	repressed	-1.01794	6.48371e-06	repressed	FALSE	FALSE	FALSE	FALSE	FALSE
AT2G27490	0.0262368	0.896849	NS	-0.322426	0.0494512	NS	-0.198359	0.252988	NS	-0.434122	0.00918172	NS	FALSE	FALSE	FALSE	FALSE	FALSE
AT2G27500	1.08615	6.8737e-06	induced	-0.380808	0.04126	NS	-0.200775	0.299006	NS	-0.0445413	0.82719	NS	TRUE	TRUE	FALSE	FALSE	FALSE
AT2G27510	-1.41823	1.36117e-07	repressed	-1.4849	1.90196e-08	repressed	-1.66222	3.74924e-09	repressed	-2.21384	7.15573e-12	repressed	TRUE	FALSE	TRUE	FALSE	FALSE
AT2G27530	0.606971	3.1823e-06	NS	1.31396	2.27006e-13	induced	0.557787	6.09168e-06	NS	0.719804	7.01059e-08	NS	FALSE	FALSE	FALSE	FALSE	FALSE
AT2G27550	-0.325663	0.892239	NS	2.54982	0.211008	NS	1.6173	0.385219	NS	-2.26753	0.255047	NS	FALSE	FALSE	FALSE	FALSE	FALSE
AT2G27580	-0.784454	0.00100398	NS	-0.673865	0.00209618	NS	-0.782361	0.00068616	NS	-1.0994	6.33841e-06	repressed	FALSE	FALSE	FALSE	FALSE	FALSE
AT2G27590	-0.0762459	0.692047	NS	-0.370083	0.0263267	NS	-0.501857	0.00387723	NS	-0.572857	0.000899479	NS	FALSE	FALSE	FALSE	FALSE	FALSE
AT2G27600	-0.0795664	0.384687	NS	-0.0901842	0.291265	NS	0.0380977	0.676469	NS	0.0918532	0.279927	NS	FALSE	FALSE	FALSE	FALSE	FALSE
AT2G27610	0.783097	0.00562722	NS	1.19124	3.88437e-05	induced	0.837954	0.00345751	NS	0.876857	0.00157668	NS	FALSE	FALSE	FALSE	FALSE	FALSE
AT2G27630	-0.443169	0.618441	NS	1.31362	0.132638	NS	1.56497	0.118017	NS	-1.12855	0.220446	NS	FALSE	FALSE	FALSE	FALSE	FALSE
AT2G27650	1.73126	0.173144	NS	-0.628882	0.587048	NS	0.679307	0.574921	NS	-1.93305	0.0861529	NS	FALSE	FALSE	FALSE	FALSE	FALSE
AT2G27660	-0.653577	0.594024	NS	-2.162	0.0470016	repressed	-1.47635	0.131252	NS	-1.84559	0.0641881	NS	FALSE	FALSE	FALSE	FALSE	FALSE
AT2G27680	0.847444	3.5498e-08	NS	1.23489	3.90448e-12	induced	1.11065	8.96076e-11	induced	1.4172	2.79277e-13	induced	FALSE	FALSE	FALSE	FALSE	FALSE
AT2G27690	-0.84022	0.603945	NS	-2.40755	0.0584269	NS	-2.25129	0.0782933	NS	0.0493843	0.97322	NS	FALSE	FALSE	FALSE	FALSE	FALSE
AT2G27710	0.847822	7.4998e-06	NS	1.85114	6.8224e-13	induced	0.82268	6.28092e-06	NS	1.19282	8.31611e-09	induced	FALSE	FALSE	FALSE	FALSE	FALSE
AT2G27720	0.569967	0.00175261	NS	1.28267	5.02248e-09	induced	0.361814	0.03233	NS	0.653307	0.000264265	NS	FALSE	FALSE	FALSE	FALSE	FALSE
AT2G27730	-0.283718	0.0529608	NS	-0.054687	0.712722	NS	-0.436547	0.00273911	NS	-0.382347	0.00701186	NS	FALSE	FALSE	FALSE	FALSE	FALSE
AT2G27740	0.237403	0.592989	NS	0.0115969	0.978188	NS	1.01613	0.0156344	induced	0.24196	0.524394	NS	FALSE	FALSE	FALSE	FALSE	FALSE
AT2G27760	0.714778	0.0079433	NS	0.754215	0.00271887	NS	1.07135	0.000345758	induced	0.846526	0.00162194	NS	FALSE	FALSE	FALSE	FALSE	FALSE
AT2G27770	-0.31424	0.177214	NS	-0.0729056	0.746682	NS	0.0796431	0.744662	NS	0.546694	0.0117122	NS	FALSE	FALSE	FALSE	FALSE	FALSE
AT2G27775	0.353429	0.0456819	NS	0.686219	0.000208502	NS	-0.208018	0.227569	NS	0.0563755	0.749918	NS	FALSE	FALSE	FALSE	FALSE	FALSE
AT2G27790	-0.00335612	0.992646	NS	-0.0367049	0.906958	NS	0.361019	0.244605	NS	0.0352859	0.912014	NS	FALSE	FALSE	FALSE	FALSE	FALSE
AT2G27800	-0.155497	0.554163	NS	0.388525	0.101942	NS	0.332031	0.17732	NS	0.337781	0.158571	NS	FALSE	FALSE	FALSE	FALSE	FALSE
AT2G27810	0.222595	0.0227421	NS	0.418708	3.92307e-05	NS	0.352108	0.000409279	NS	0.352088	0.000337774	NS	FALSE	FALSE	FALSE	FALSE	FALSE
AT2G27820	-0.531358	0.0394562	NS	-1.92361	3.44589e-09	repressed	-2.05001	1.89741e-09	repressed	-1.81302	1.35265e-08	repressed	FALSE	FALSE	FALSE	FALSE	FALSE
AT2G27830	-0.0476175	0.902268	NS	-2.48059	2.0398e-09	repressed	-1.61663	1.62653e-05	repressed	-1.09451	0.000920137	repressed	FALSE	FALSE	FALSE	FALSE	FALSE
AT2G27840	0.308004	0.0885486	NS	0.0603816	0.741857	NS	-0.436862	0.0116868	NS	-0.915127	4.12985e-06	NS	FALSE	FALSE	FALSE	FALSE	FALSE
AT2G27860	-0.237085	0.0159802	NS	-0.311683	0.00133866	NS	-0.341694	0.000579799	NS	-0.101658	0.277471	NS	FALSE	FALSE	FALSE	FALSE	FALSE
AT2G27880	-0.876631	0.0828983	NS	-1.54168	0.000685452	repressed	-1.31391	0.00417047	repressed	-0.540953	0.201702	NS	FALSE	FALSE	FALSE	FALSE	FALSE
AT2G27900	0.226146	0.0483502	NS	0.23793	0.0284903	NS	0.485385	6.42713e-05	NS	0.392085	0.000624213	NS	FALSE	FALSE	FALSE	FALSE	FALSE
AT2G27920	0.296885	0.174118	NS	0.631568	0.00436937	NS	1.12276	1.75967e-05	induced	0.452806	0.0424007	NS	FALSE	FALSE	FALSE	FALSE	FALSE
AT2G27930	0.312977	0.587634	NS	0.273232	0.610596	NS	-0.275753	0.5908	NS	0.749554	0.139267	NS	FALSE	FALSE	FALSE	FALSE	FALSE
AT2G27950	-0.0757475	0.589919	NS	0.140946	0.260099	NS	0.321949	0.0132119	NS	0.247168	0.0484016	NS	FALSE	FALSE	FALSE	FALSE	FALSE
AT2G27960	-0.302317	0.153914	NS	-0.18611	0.356059	NS	-0.319466	0.12091	NS	-0.397273	0.0449394	NS	FALSE	FALSE	FALSE	FALSE	FALSE
AT2G27970	-0.474674	0.0399831	NS	0.680849	0.00468177	NS	0.0977798	0.705708	NS	0.280625	0.221106	NS	FALSE	FALSE	FALSE	FALSE	FALSE
AT2G27980	0.0891767	0.576975	NS	0.0831229	0.572416	NS	0.251263	0.0856204	NS	0.391991	0.0070013	NS	FALSE	FALSE	FALSE	FALSE	FALSE
AT2G27990	-1.81108	0.00102245	repressed	-1.57909	0.00125256	repressed	-1.38566	0.00834524	repressed	-1.18812	0.0195926	repressed	TRUE	FALSE	TRUE	FALSE	FALSE
AT2G28000	1.75601	1.71523e-13	induced	2.26242	6.06347e-17	induced	1.58171	4.1303e-13	induced	1.78807	1.59469e-14	induced	TRUE	FALSE	TRUE	FALSE	FALSE
AT2G28040	0.378674	0.595784	NS	0.694919	0.300026	NS	0.14729	0.835594	NS	0.246602	0.711194	NS	FALSE	FALSE	FALSE	FALSE	FALSE
AT2G28050	0.362777	0.247734	NS	0.847052	0.00527339	NS	0.803935	0.0108826	NS	1.6381	7.37911e-06	induced	FALSE	FALSE	FALSE	FALSE	FALSE
AT2G28060	-0.141553	0.556561	NS	0.0726258	0.749347	NS	-0.485657	0.0285393	NS	-0.585941	0.00648124	NS	FALSE	FALSE	FALSE	FALSE	FALSE
AT2G28070	-0.439389	0.00132502	NS	-0.597311	1.82182e-05	NS	-0.746296	8.73262e-07	NS	-0.598531	1.85861e-05	NS	FALSE	FALSE	FALSE	FALSE	FALSE
AT2G28080	-0.368306	0.0412827	NS	-0.25168	0.138278	NS	-0.29129	0.0963393	NS	0.220854	0.201185	NS	FALSE	FALSE	FALSE	FALSE	FALSE
AT2G28085	0.425829	0.687073	NS	-0.5862	0.502684	NS	-1.29136	0.133939	NS	-1.39069	0.13327	NS	FALSE	FALSE	FALSE	FALSE	FALSE
AT2G28100	0.214767	0.148576	NS	0.0777371	0.58888	NS	0.23345	0.104577	NS	0.389392	0.00648183	NS	FALSE	FALSE	FALSE	FALSE	FALSE
AT2G28105	0.0750154	0.709311	NS	-0.225062	0.199087	NS	-0.18058	0.335791	NS	0.131912	0.476263	NS	FALSE	FALSE	FALSE	FALSE	FALSE
AT2G28110	-0.342405	0.565294	NS	-0.889197	0.0569711	NS	-0.818758	0.0894864	NS	-0.629765	0.170266	NS	FALSE	FALSE	FALSE	FALSE	FALSE
AT2G28120	1.7983	0.000255945	induced	0.352085	0.366331	NS	0.330456	0.414967	NS	0.262039	0.509489	NS	TRUE	TRUE	FALSE	FALSE	FALSE
AT2G28130	0.588481	0.00390709	NS	0.668054	0.000597767	NS	0.989853	9.08838e-06	NS	0.887921	2.11033e-05	NS	FALSE	FALSE	FALSE	FALSE	FALSE
AT2G28140	0.602415	0.0828914	NS	1.0001	0.016731	induced	0.894822	0.0119368	NS	0.43747	0.225065	NS	FALSE	FALSE	FALSE	FALSE	FALSE
AT2G28150	0.695106	2.80871e-05	NS	1.05501	1.01269e-08	induced	1.36281	3.38161e-10	induced	1.51448	1.52098e-11	induced	FALSE	FALSE	FALSE	FALSE	FALSE
AT2G28160	-1.77319	0.00879216	repressed	-0.468135	0.466896	NS	0.0990343	0.888573	NS	-0.00647982	0.992245	NS	TRUE	TRUE	FALSE	FALSE	FALSE
AT2G28190	-3.59444	1.10771e-09	repressed	-2.91826	1.04734e-08	repressed	-3.64015	3.04157e-10	repressed	-3.00597	6.96542e-09	repressed	TRUE	FALSE	TRUE	FALSE	FALSE
AT2G28200	0.384224	0.350959	NS	-0.173004	0.637872	NS	0.488626	0.196894	NS	1.0255	0.00528295	induced	FALSE	FALSE	FALSE	FALSE	FALSE
AT2G28210	2.4965	0.00054257	induced	5.36571	1.17283e-05	induced	4.42949	0.000456199	induced	2.8593	0.00238313	induced	TRUE	FALSE	TRUE	FALSE	FALSE
AT2G28230	0.20024	0.35354	NS	0.162219	0.413465	NS	0.334433	0.107474	NS	0.583481	0.00454775	NS	FALSE	FALSE	FALSE	FALSE	FALSE
AT2G28240	0.473229	0.0557957	NS	-0.282029	0.198862	NS	0.0796433	0.754575	NS	-0.199429	0.380505	NS	FALSE	FALSE	FALSE	FALSE	FALSE
AT2G28250	-0.271121	0.298276	NS	0.244439	0.317102	NS	0.433196	0.109261	NS	-0.0295394	0.916454	NS	FALSE	FALSE	FALSE	FALSE	FALSE
AT2G28260	-0.799176	0.00902356	NS	-0.813875	0.00342029	NS	-0.322978	0.250661	NS	-0.196927	0.477841	NS	FALSE	FALSE	FALSE	FALSE	FALSE
AT2G28290	0.935475	0.00137483	NS	0.584563	0.0298026	NS	1.08249	0.000201212	induced	1.23461	3.25814e-05	induced	FALSE	FALSE	FALSE	FALSE	FALSE
AT2G28305	-0.242202	0.201926	NS	-0.107743	0.55982	NS	-1.06024	1.13858e-06	repressed	-1.31219	1.98172e-08	repressed	FALSE	FALSE	FALSE	FALSE	FALSE
AT2G28310	0.0829711	0.5649	NS	0.36474	0.00527437	NS	0.2099	0.111108	NS	0.436221	0.00118667	NS	FALSE	FALSE	FALSE	FALSE	FALSE
AT2G28315	0.666456	0.124686	NS	-0.684886	0.058743	NS	0.266913	0.505655	NS	-1.27316	0.00125579	repressed	FALSE	FALSE	FALSE	FALSE	FALSE
AT2G28320	-0.50231	0.000308674	NS	-0.803841	9.99996e-08	NS	-0.562692	4.78825e-05	NS	-0.518238	0.000106106	NS	FALSE	FALSE	FALSE	FALSE	FALSE
AT2G28330	-0.454423	0.103987	NS	-0.370802	0.149807	NS	-0.559445	0.0487766	NS	-1.07046	0.000192285	repressed	FALSE	FALSE	FALSE	FALSE	FALSE
AT2G28340	-4.02284	0.00030486	repressed	-2.65213	0.00888961	repressed	-2.8023	0.00836293	repressed	-2.61153	0.00822462	repressed	TRUE	FALSE	TRUE	FALSE	FALSE
AT2G28350	-0.796444	2.39434e-05	NS	-1.44334	1.63233e-10	repressed	-1.49771	2.41329e-10	repressed	-1.62928	1.58346e-11	repressed	FALSE	FALSE	FALSE	FALSE	FALSE
AT2G28360	0.0677777	0.73654	NS	-0.0808877	0.650955	NS	0.501699	0.00648844	NS	0.177847	0.310924	NS	FALSE	FALSE	FALSE	FALSE	FALSE
AT2G28370	-0.606661	0.00615228	NS	-0.428525	0.0361528	NS	-0.89407	8.79898e-05	NS	-0.692065	0.00112185	NS	FALSE	FALSE	FALSE	FALSE	FALSE
AT2G28380	-0.0852603	0.355444	NS	-0.0629456	0.47441	NS	-0.233896	0.00804646	NS	-0.301428	0.000785681	NS	FALSE	FALSE	FALSE	FALSE	FALSE
AT2G28390	0.101076	0.336665	NS	-0.0430504	0.673938	NS	0.01433	0.896864	NS	-0.100058	0.308021	NS	FALSE	FALSE	FALSE	FALSE	FALSE
AT2G28400	0.0802387	0.932174	NS	-3.61658	8.15162e-06	repressed	-2.72891	0.000352278	repressed	-2.84226	0.000188276	repressed	FALSE	FALSE	FALSE	FALSE	FALSE
AT2G28410	-0.746856	0.00325372	NS	-0.650602	0.00659274	NS	-0.587078	0.0184907	NS	-0.591187	0.0123313	NS	FALSE	FALSE	FALSE	FALSE	FALSE
AT2G28420	-0.875836	0.304692	NS	-1.36775	0.0656294	NS	0.466246	0.602981	NS	-1.3987	0.0731629	NS	FALSE	FALSE	FALSE	FALSE	FALSE
AT2G28426	-0.664356	0.353775	NS	0.195146	0.790542	NS	-1.72441	0.0197954	repressed	-1.52717	0.0366947	repressed	FALSE	FALSE	FALSE	FALSE	FALSE
AT2G28430	0.0230174	0.913633	NS	0.436286	0.0139378	NS	0.237303	0.192211	NS	0.528752	0.00332453	NS	FALSE	FALSE	FALSE	FALSE	FALSE
AT2G28440	-0.406786	0.496917	NS	-1.58391	0.0111672	repressed	-1.34188	0.0138083	repressed	-2.01287	0.00112599	repressed	FALSE	FALSE	FALSE	FALSE	FALSE
AT2G28450	0.913814	1.34672e-06	NS	1.22122	1.80666e-09	induced	1.07806	4.75554e-08	induced	1.08832	2.26219e-08	induced	FALSE	FALSE	FALSE	FALSE	FALSE
AT2G28460	0.209956	0.722182	NS	0.564822	0.252031	NS	-0.229114	0.689246	NS	0.390331	0.463836	NS	FALSE	FALSE	FALSE	FALSE	FALSE
AT2G28470	0.966906	2.47385e-06	NS	1.79946	7.87221e-12	induced	1.99799	9.29556e-12	induced	2.23955	3.77167e-13	induced	FALSE	FALSE	FALSE	FALSE	FALSE
AT2G28480	0.438467	0.00335022	NS	0.533298	0.000284732	NS	0.909857	6.07876e-07	NS	0.881737	3.66e-07	NS	FALSE	FALSE	FALSE	FALSE	FALSE
AT2G28490	-2.56338	0.654576	NS	1.76043	0.70719	NS	1.7852	0.684947	NS	2.44568	0.619521	NS	FALSE	FALSE	FALSE	FALSE	FALSE
AT2G28500	0.469393	0.552927	NS	-0.787236	0.242444	NS	-1.67125	0.0153123	repressed	-0.812295	0.261923	NS	FALSE	FALSE	FALSE	FALSE	FALSE
AT2G28510	-0.841442	6.07645e-06	NS	-0.852381	1.12188e-06	NS	-0.489731	0.00171841	NS	-1.03519	5.54666e-08	repressed	FALSE	FALSE	FALSE	FALSE	FALSE
AT2G28520	-0.141391	0.271637	NS	-0.192614	0.103285	NS	-0.211213	0.0821051	NS	-0.220495	0.0635056	NS	FALSE	FALSE	FALSE	FALSE	FALSE
AT2G28540	0.0299056	0.862317	NS	-0.121079	0.408199	NS	0.177347	0.232472	NS	0.365976	0.0124016	NS	FALSE	FALSE	FALSE	FALSE	FALSE
AT2G28550	-0.906291	5.22174e-06	NS	-1.38914	7.80304e-10	repressed	-1.16294	4.60619e-08	repressed	-1.14356	4.36558e-08	repressed	FALSE	FALSE	FALSE	FALSE	FALSE
AT2G28560	-0.30096	0.600278	NS	-0.988839	0.0727378	NS	1.08056	0.0634321	NS	0.0887219	0.87632	NS	FALSE	FALSE	FALSE	FALSE	FALSE
AT2G28570	-1.2312	0.0382763	repressed	-0.70356	0.179374	NS	-1.58551	0.00289197	repressed	-1.51484	0.00271571	repressed	TRUE	TRUE	FALSE	TRUE	FALSE
AT2G28580	-0.710113	0.131807	NS	1.47321	0.00223057	induced	0.656333	0.223218	NS	1.69194	0.00421998	induced	FALSE	FALSE	FALSE	FALSE	FALSE
AT2G28590	0.0232905	0.957477	NS	-0.787761	0.0213763	NS	-0.885287	0.00979293	NS	-0.0986521	0.788747	NS	FALSE	FALSE	FALSE	FALSE	FALSE
AT2G28600	0.428258	0.0117033	NS	0.511959	0.00184344	NS	0.213929	0.193316	NS	0.0143816	0.934497	NS	FALSE	FALSE	FALSE	FALSE	FALSE
AT2G28605	0.367669	0.0226975	NS	0.93017	5.62119e-07	NS	0.325919	0.0375081	NS	0.694921	4.15353e-05	NS	FALSE	FALSE	FALSE	FALSE	FALSE
AT2G28610	-2.21384	0.0042364	repressed	-0.541465	0.48249	NS	1.0126	0.245909	NS	0.569678	0.462185	NS	TRUE	TRUE	FALSE	FALSE	FALSE
AT2G28620	1.5515	1.89193e-06	induced	3.96977	2.04167e-11	induced	2.91217	6.5e-09	induced	4.28923	5.02349e-10	induced	TRUE	FALSE	TRUE	FALSE	FALSE
AT2G28630	2.03347	0.0095415	induced	2.47155	0.00195363	induced	0.81339	0.257361	NS	0.939563	0.169053	NS	TRUE	FALSE	TRUE	FALSE	FALSE
AT2G28650	-0.725994	0.267779	NS	-2.07355	0.00129504	repressed	-0.66648	0.300003	NS	-0.0583729	0.930111	NS	FALSE	FALSE	FALSE	FALSE	FALSE
AT2G28660	-0.20553	0.366048	NS	-0.116142	0.59005	NS	-0.537574	0.0115883	NS	-0.166009	0.420492	NS	FALSE	FALSE	FALSE	FALSE	FALSE
AT2G28671	-0.630076	0.0376239	NS	0.182372	0.584941	NS	-1.49604	7.42846e-06	repressed	-0.712621	0.0168498	NS	FALSE	FALSE	FALSE	FALSE	FALSE
AT2G28670	-0.646791	0.0397808	NS	0.21101	0.538757	NS	-1.47339	1.54837e-05	repressed	-0.672259	0.0284006	NS	FALSE	FALSE	FALSE	FALSE	FALSE
AT2G28690	-0.501175	0.766299	NS	-0.926833	0.536164	NS	0.416997	0.771698	NS	0.242802	0.868199	NS	FALSE	FALSE	FALSE	FALSE	FALSE
AT2G28710	0.551842	0.498776	NS	0.0404632	0.960177	NS	-0.393815	0.59114	NS	-1.4412	0.0339475	repressed	FALSE	FALSE	FALSE	FALSE	FALSE
AT2G28720	-0.103069	0.592298	NS	-0.336293	0.0434451	NS	-0.0610945	0.747398	NS	-0.242805	0.149085	NS	FALSE	FALSE	FALSE	FALSE	FALSE
AT2G28740	0.8861	1.29551e-05	NS	2.16702	8.5459e-13	induced	1.86795	7.9518e-11	induced	2.15226	1.21031e-12	induced	FALSE	FALSE	FALSE	FALSE	FALSE
AT2G28760	0.259631	0.205373	NS	-0.297873	0.100786	NS	0.319987	0.103472	NS	-0.339444	0.0775545	NS	FALSE	FALSE	FALSE	FALSE	FALSE
AT2G28780	-0.832972	0.0531476	NS	1.77565	3.98701e-05	induced	2.41246	4.42396e-05	induced	1.79307	6.12443e-05	induced	FALSE	FALSE	FALSE	FALSE	FALSE
AT2G28790	-0.213884	0.381826	NS	1.05484	4.11879e-05	induced	0.135133	0.573919	NS	0.820545	0.000682254	NS	FALSE	FALSE	FALSE	FALSE	FALSE
AT2G28800	1.01489	4.33421e-08	induced	1.17231	7.01147e-10	induced	1.14243	2.04948e-09	induced	1.25855	1.87642e-10	induced	TRUE	FALSE	TRUE	FALSE	FALSE
AT2G28810	-0.588295	0.00401561	NS	-0.801293	7.75964e-05	NS	-0.298323	0.117491	NS	-0.459175	0.0142575	NS	FALSE	FALSE	FALSE	FALSE	FALSE
AT2G28815	-0.960935	0.0441347	NS	-1.20062	0.00585127	repressed	-1.09639	0.0249903	repressed	-1.58232	0.00209983	repressed	FALSE	FALSE	FALSE	FALSE	FALSE
AT2G28830	0.0655113	0.824566	NS	-0.359274	0.117812	NS	-0.0696966	0.797749	NS	-0.108339	0.667053	NS	FALSE	FALSE	FALSE	FALSE	FALSE
AT2G28840	-0.419334	0.000402164	NS	-0.85621	2.62368e-09	NS	-0.578752	3.39694e-06	NS	-0.587497	2.42217e-06	NS	FALSE	FALSE	FALSE	FALSE	FALSE
AT2G28870	-1.44045	0.00650037	repressed	-1.21889	0.0064898	repressed	-0.420653	0.381629	NS	-0.318115	0.476486	NS	TRUE	FALSE	TRUE	FALSE	FALSE
AT2G28880	0.21095	0.237113	NS	-0.157063	0.358699	NS	-0.270631	0.121674	NS	-0.0298145	0.874112	NS	FALSE	FALSE	FALSE	FALSE	FALSE
AT2G28890	0.0445861	0.798277	NS	-0.0971989	0.51849	NS	0.0880634	0.578864	NS	-0.0302386	0.850829	NS	FALSE	FALSE	FALSE	FALSE	FALSE
AT2G28900	-0.753657	0.00532579	NS	-1.36029	4.12246e-06	repressed	-1.59006	4.33388e-07	repressed	-1.51256	7.33544e-07	repressed	FALSE	FALSE	FALSE	FALSE	FALSE
AT2G28910	-0.338012	0.00396844	NS	-0.50478	3.34615e-05	NS	-0.182041	0.0982567	NS	-0.0430629	0.709212	NS	FALSE	FALSE	FALSE	FALSE	FALSE
AT2G28930	-0.281154	0.0213795	NS	-0.372731	0.00175388	NS	-0.101667	0.400529	NS	-0.21404	0.0626622	NS	FALSE	FALSE	FALSE	FALSE	FALSE
AT2G28940	-0.719343	2.50202e-05	NS	-1.07495	6.95095e-09	repressed	-0.729714	1.49358e-05	NS	-0.698749	1.28224e-05	NS	FALSE	FALSE	FALSE	FALSE	FALSE
AT2G28950	0.14326	0.409051	NS	1.04771	1.22735e-07	induced	0.236567	0.144235	NS	0.696244	7.00128e-05	NS	FALSE	FALSE	FALSE	FALSE	FALSE
AT2G28960	0.842	0.671846	NS	-0.382077	0.804741	NS	1.08677	0.497847	NS	-1.35383	0.346915	NS	FALSE	FALSE	FALSE	FALSE	FALSE
AT2G28970	-0.339881	0.800544	NS	-0.00256671	0.998344	NS	2.128	0.0659734	NS	-0.514763	0.622698	NS	FALSE	FALSE	FALSE	FALSE	FALSE
AT2G28990	0.810121	0.580406	NS	1.24743	0.317087	NS	1.13131	0.51728	NS	1.09698	0.382754	NS	FALSE	FALSE	FALSE	FALSE	FALSE
AT2G29020	-0.0602153	0.711886	NS	0.101568	0.484538	NS	-0.164402	0.254494	NS	0.0734837	0.615986	NS	FALSE	FALSE	FALSE	FALSE	FALSE
AT2G29050	0.0447839	0.815822	NS	0.755338	3.88402e-05	NS	0.576386	0.00121162	NS	0.795032	1.78591e-05	NS	FALSE	FALSE	FALSE	FALSE	FALSE
AT2G29060	-1.96828	4.77326e-06	repressed	-2.2174	5.55697e-08	repressed	-1.82097	3.31145e-06	repressed	-2.19795	9.77038e-08	repressed	TRUE	FALSE	TRUE	FALSE	FALSE
AT2G29065	-0.532309	0.1399	NS	-0.989452	0.00234896	NS	-0.927355	0.00838658	NS	-0.684312	0.034603	NS	FALSE	FALSE	FALSE	FALSE	FALSE
AT2G29070	0.265113	0.298733	NS	-0.0624155	0.800886	NS	0.451258	0.0775694	NS	-0.00922791	0.973433	NS	FALSE	FALSE	FALSE	FALSE	FALSE
AT2G29080	0.173853	0.0970447	NS	0.152774	0.124038	NS	0.0739831	0.475876	NS	-0.0662684	0.517554	NS	FALSE	FALSE	FALSE	FALSE	FALSE
AT2G29090	-2.8182	2.17753e-06	repressed	-3.03276	9.39248e-08	repressed	-3.87595	1.65595e-09	repressed	-5.183	1.47484e-10	repressed	TRUE	FALSE	TRUE	FALSE	FALSE
AT2G29120	-1.43114	0.000525175	repressed	-2.79522	9.04346e-09	repressed	-2.04391	5.99555e-06	repressed	-2.57655	1.87343e-07	repressed	TRUE	FALSE	TRUE	FALSE	FALSE
AT2G29125	-0.675606	0.0182088	NS	-0.281538	0.291985	NS	-0.234974	0.406258	NS	-0.416551	0.114424	NS	FALSE	FALSE	FALSE	FALSE	FALSE
AT2G29130	-1.14887	0.573411	NS	-1.31172	0.39978	NS	-0.191234	0.923473	NS	-2.85062	0.0702563	NS	FALSE	FALSE	FALSE	FALSE	FALSE
AT2G29140	-0.233874	0.0299732	NS	-0.471568	2.85282e-05	NS	0.0444694	0.68963	NS	-0.148046	0.145115	NS	FALSE	FALSE	FALSE	FALSE	FALSE
AT2G29170	-0.995986	0.000628545	NS	-0.532174	0.0451594	NS	-0.73277	0.0198024	NS	-0.769217	0.0182493	NS	FALSE	FALSE	FALSE	FALSE	FALSE
AT2G29180	0.532505	0.00153602	NS	0.866754	2.12323e-06	NS	0.376169	0.0178445	NS	0.604978	0.00024355	NS	FALSE	FALSE	FALSE	FALSE	FALSE
AT2G29190	-0.0188198	0.874832	NS	-0.17422	0.0795342	NS	-0.0628811	0.55104	NS	-0.2016	0.0429799	NS	FALSE	FALSE	FALSE	FALSE	FALSE
AT2G29200	0.317018	0.0328395	NS	0.557005	0.000228099	NS	0.248882	0.0851836	NS	0.0778367	0.59975	NS	FALSE	FALSE	FALSE	FALSE	FALSE
AT2G29210	0.465998	0.00122517	NS	0.271131	0.0384513	NS	0.324282	0.0160761	NS	0.137549	0.298552	NS	FALSE	FALSE	FALSE	FALSE	FALSE
AT2G29260	0.673377	0.0281453	NS	1.45113	5.51599e-05	induced	0.10637	0.731753	NS	0.219348	0.428869	NS	FALSE	FALSE	FALSE	FALSE	FALSE
AT2G29290	0.51632	0.0107742	NS	0.641782	0.00122955	NS	-0.00582555	0.979145	NS	0.0841916	0.674098	NS	FALSE	FALSE	FALSE	FALSE	FALSE
AT2G29300	1.78062	8.46022e-08	induced	0.552357	0.0195225	NS	-1.12346	2.16833e-05	repressed	-0.633023	0.00908104	NS	TRUE	TRUE	FALSE	FALSE	FALSE
AT2G29310	0.0312602	0.893932	NS	1.10199	2.2873e-06	induced	0.508108	0.013046	NS	0.848424	0.000107097	NS	FALSE	FALSE	FALSE	FALSE	FALSE
AT2G29320	-1.40409	2.93856e-06	repressed	-2.1753	2.35022e-10	repressed	-1.65809	1.02125e-07	repressed	-1.80829	1.32749e-08	repressed	TRUE	FALSE	TRUE	FALSE	FALSE
AT2G29330	-0.565989	0.545488	NS	0.190863	0.820581	NS	-1.98196	0.01426	repressed	0.308922	0.680506	NS	FALSE	FALSE	FALSE	FALSE	FALSE
AT2G29340	0.664024	0.00433023	NS	0.11493	0.605695	NS	-0.00707894	0.977216	NS	-0.427741	0.041018	NS	FALSE	FALSE	FALSE	FALSE	FALSE
AT2G29360	-0.740348	2.09413e-08	NS	-0.683229	2.35515e-08	NS	-0.410389	0.000124318	NS	-0.0307746	0.768927	NS	FALSE	FALSE	FALSE	FALSE	FALSE
AT2G29370	-5.21534	8.14559e-07	repressed	-5.30469	2.59058e-07	repressed	-5.05766	2.80594e-07	repressed	-6.58266	1.09593e-07	repressed	TRUE	FALSE	TRUE	FALSE	FALSE
AT2G29380	-0.718334	0.697205	NS	-3.15369	0.0322261	repressed	-1.52207	0.275202	NS	-1.4538	0.306842	NS	FALSE	FALSE	FALSE	FALSE	FALSE
AT2G29390	-0.344578	0.0479977	NS	-0.427207	0.0106258	NS	-0.43927	0.0100364	NS	-0.368778	0.0253509	NS	FALSE	FALSE	FALSE	FALSE	FALSE
AT2G29400	-0.326327	0.0101044	NS	-0.437821	0.000498694	NS	-0.421499	0.000879445	NS	-0.280821	0.0189612	NS	FALSE	FALSE	FALSE	FALSE	FALSE
AT2G29410	-1.06962	0.00697533	repressed	-1.66444	4.98732e-05	repressed	-1.25335	0.00159991	repressed	-1.63722	0.000110778	repressed	TRUE	FALSE	TRUE	FALSE	FALSE
AT2G29420	-2.02562	2.54593e-12	repressed	-2.14824	6.18035e-14	repressed	-2.05409	6.34462e-13	repressed	-2.12709	1.27367e-13	repressed	TRUE	FALSE	TRUE	FALSE	FALSE
AT2G29440	-0.133155	0.869916	NS	1.53249	0.0376068	induced	2.24582	0.00714556	induced	0.882038	0.191289	NS	FALSE	FALSE	FALSE	FALSE	FALSE
AT2G29450	0.304071	0.244732	NS	-0.690968	0.00572786	NS	-0.578231	0.0205304	NS	-0.132932	0.60376	NS	FALSE	FALSE	FALSE	FALSE	FALSE
AT2G29460	-3.29056	0.000486736	repressed	-5.84495	6.72025e-08	repressed	-3.94818	1.72635e-05	repressed	-4.73632	2.52751e-06	repressed	TRUE	FALSE	TRUE	FALSE	FALSE
AT2G29480	-3.51251	2.33281e-05	repressed	-2.36473	0.000342497	repressed	-2.56286	0.00029375	repressed	-3.43069	1.22478e-05	repressed	TRUE	FALSE	TRUE	FALSE	FALSE
AT2G29485	-3.54639	1.08596e-05	repressed	-2.43708	0.000160132	repressed	-2.6358	0.000134105	repressed	-3.62862	3.70754e-06	repressed	TRUE	FALSE	TRUE	FALSE	FALSE
AT2G29490	-1.93572	4.10642e-07	repressed	-2.14336	7.81991e-09	repressed	-2.35087	8.86682e-09	repressed	-2.56503	2.04729e-09	repressed	TRUE	FALSE	TRUE	FALSE	FALSE
AT2G29500	-0.499965	0.253941	NS	-0.971462	0.0219228	NS	-1.18678	0.00663699	repressed	-1.10706	0.0249377	repressed	FALSE	FALSE	FALSE	FALSE	FALSE
AT2G29510	0.326398	0.0692491	NS	0.468611	0.00658457	NS	0.664939	0.000347981	NS	0.945634	2.52959e-06	NS	FALSE	FALSE	FALSE	FALSE	FALSE
AT2G29525	-0.698471	0.000457419	NS	-1.34864	4.97101e-09	repressed	-0.831588	3.60514e-05	NS	-1.1546	1.25373e-07	repressed	FALSE	FALSE	FALSE	FALSE	FALSE
AT2G29530	0.179139	0.227054	NS	0.66362	2.68978e-05	NS	0.388212	0.00738707	NS	0.160606	0.25124	NS	FALSE	FALSE	FALSE	FALSE	FALSE
AT2G29540	0.24757	0.0721346	NS	1.0419	4.31793e-09	induced	0.271699	0.0445417	NS	0.598766	4.76276e-05	NS	FALSE	FALSE	FALSE	FALSE	FALSE
AT2G29550	0.443577	0.00039469	NS	1.25986	1.9601e-12	induced	0.590203	5.63171e-06	NS	0.96088	7.30675e-10	NS	FALSE	FALSE	FALSE	FALSE	FALSE
AT2G29560	0.309655	0.00604614	NS	0.640406	4.63115e-07	NS	0.637318	1.10839e-06	NS	0.804365	1.08403e-08	NS	FALSE	FALSE	FALSE	FALSE	FALSE
AT2G29570	0.536111	9.54841e-05	NS	1.80943	2.64127e-14	induced	1.33892	4.36296e-11	induced	1.73447	8.7477e-14	induced	FALSE	FALSE	FALSE	FALSE	FALSE
AT2G29580	0.189953	0.223	NS	0.0355784	0.817529	NS	0.208312	0.16333	NS	-0.0585568	0.701107	NS	FALSE	FALSE	FALSE	FALSE	FALSE
AT2G29590	-0.0718167	0.709222	NS	0.0172718	0.925498	NS	0.171574	0.347276	NS	-0.00395023	0.982978	NS	FALSE	FALSE	FALSE	FALSE	FALSE
AT2G29600	0.300597	0.318145	NS	-0.366792	0.191105	NS	0.316569	0.328317	NS	0.219705	0.433391	NS	FALSE	FALSE	FALSE	FALSE	FALSE
AT2G29630	0.306336	0.0201139	NS	-0.0857844	0.510582	NS	0.454359	0.000625331	NS	0.502657	0.000169804	NS	FALSE	FALSE	FALSE	FALSE	FALSE
AT2G29640	-0.0673798	0.856844	NS	-0.435889	0.13856	NS	-0.101009	0.768519	NS	0.217167	0.483701	NS	FALSE	FALSE	FALSE	FALSE	FALSE
AT2G29650	-0.458952	0.00117528	NS	-0.592618	3.35131e-05	NS	-0.343244	0.00955798	NS	-0.0437019	0.751075	NS	FALSE	FALSE	FALSE	FALSE	FALSE
AT2G29660	-1.369	1.76472e-05	repressed	-1.86775	1.78459e-08	repressed	-1.57722	1.17875e-06	repressed	-2.07621	4.01555e-09	repressed	TRUE	FALSE	TRUE	FALSE	FALSE
AT2G29670	1.20207	6.85402e-06	induced	0.240714	0.28526	NS	0.922757	0.00013575	NS	1.1626	4.72276e-06	induced	TRUE	TRUE	FALSE	FALSE	FALSE
AT2G29680	2.24508	8.99996e-10	induced	5.20963	5.70138e-12	induced	3.79801	6.68264e-11	induced	4.61812	3.65387e-11	induced	TRUE	FALSE	TRUE	FALSE	FALSE
AT2G29690	0.303143	0.0112061	NS	0.419758	0.000411697	NS	0.148568	0.193683	NS	0.217362	0.0518813	NS	FALSE	FALSE	FALSE	FALSE	FALSE
AT2G29700	-0.191058	0.384051	NS	-0.305635	0.128359	NS	-0.401343	0.049851	NS	-0.47861	0.017636	NS	FALSE	FALSE	FALSE	FALSE	FALSE
AT2G29710	0.0621423	0.942803	NS	-1.20452	0.0966155	NS	0.393017	0.603131	NS	-0.815249	0.269605	NS	FALSE	FALSE	FALSE	FALSE	FALSE
AT2G29720	-1.18364	2.27674e-06	repressed	-1.713	8.68284e-10	repressed	-1.27654	2.03208e-07	repressed	-1.11302	9.67278e-07	repressed	TRUE	FALSE	TRUE	FALSE	FALSE
AT2G29730	-0.153627	0.590146	NS	0.593426	0.020887	NS	-0.00925516	0.975625	NS	-0.0005435	0.998284	NS	FALSE	FALSE	FALSE	FALSE	FALSE
AT2G29740	-1.46652	0.0230251	repressed	-1.11129	0.0603717	NS	-1.70045	0.00517924	repressed	-1.16578	0.0356107	repressed	TRUE	TRUE	FALSE	TRUE	FALSE
AT2G29750	-3.36183	0.0103553	repressed	-1.73891	0.124104	NS	-1.86147	0.0826633	NS	-3.52442	0.00513475	repressed	TRUE	TRUE	FALSE	FALSE	FALSE
AT2G29760	1.43019	9.60807e-09	induced	1.31534	1.08397e-08	induced	1.03465	1.25837e-06	induced	1.18403	5.20898e-08	induced	TRUE	FALSE	TRUE	FALSE	FALSE
AT2G29890	-0.0038726	0.986297	NS	0.787935	8.82293e-05	NS	0.651882	0.00118171	NS	0.989413	6.29628e-06	NS	FALSE	FALSE	FALSE	FALSE	FALSE
AT2G29900	-0.452864	0.035475	NS	0.0976839	0.65286	NS	-0.200706	0.336781	NS	-0.167984	0.404006	NS	FALSE	FALSE	FALSE	FALSE	FALSE
AT2G29910	-0.700236	4.83514e-05	NS	-1.00289	2.86756e-08	repressed	-0.76883	6.23075e-06	NS	-0.945035	8.01037e-08	NS	FALSE	FALSE	FALSE	FALSE	FALSE
AT2G29940	-0.26706	0.343457	NS	-1.04783	7.01213e-05	repressed	-0.226764	0.376977	NS	-0.423271	0.0754187	NS	FALSE	FALSE	FALSE	FALSE	FALSE
AT2G29950	-2.7095	0.00257305	repressed	-2.82581	0.000435902	repressed	-2.60401	0.00161812	repressed	-3.0597	0.000266184	repressed	TRUE	FALSE	TRUE	FALSE	FALSE
AT2G29960	-0.307784	0.0114798	NS	0.0691758	0.558585	NS	-0.140639	0.231808	NS	0.120538	0.295306	NS	FALSE	FALSE	FALSE	FALSE	FALSE
AT2G29970	-0.72403	2.21795e-06	NS	-1.38623	1.90518e-12	repressed	-0.628753	9.33656e-06	NS	-0.976384	3.51301e-09	NS	FALSE	FALSE	FALSE	FALSE	FALSE
AT2G29980	0.184819	0.108238	NS	0.755115	4.15816e-08	NS	0.354871	0.00194776	NS	1.04046	9.03261e-11	induced	FALSE	FALSE	FALSE	FALSE	FALSE
AT2G29990	-1.48333	2.56848e-09	repressed	-1.90569	9.1764e-13	repressed	-1.44968	1.47918e-09	repressed	-1.52585	2.03646e-10	repressed	TRUE	FALSE	TRUE	FALSE	FALSE
AT2G29995	-0.418375	0.2805	NS	-0.533925	0.117187	NS	-0.773413	0.0237508	NS	-1.27209	0.000269904	repressed	FALSE	FALSE	FALSE	FALSE	FALSE
AT2G30000	0.365189	0.0673306	NS	0.0933715	0.64197	NS	0.301973	0.12091	NS	0.215437	0.24247	NS	FALSE	FALSE	FALSE	FALSE	FALSE
AT2G30010	-0.300731	0.0107956	NS	0.121042	0.278957	NS	0.0905169	0.431681	NS	0.572969	6.48371e-06	NS	FALSE	FALSE	FALSE	FALSE	FALSE
AT2G30020	0.275235	0.444872	NS	-0.660394	0.0359015	NS	-0.510911	0.133038	NS	0.177596	0.620799	NS	FALSE	FALSE	FALSE	FALSE	FALSE
AT2G30040	1.54438	0.00440757	induced	0.22759	0.654393	NS	-0.141476	0.816364	NS	1.2215	0.0291781	induced	TRUE	TRUE	FALSE	FALSE	FALSE
AT2G30050	0.00884757	0.960043	NS	0.0217952	0.89069	NS	-0.306987	0.0345868	NS	-0.241379	0.0877479	NS	FALSE	FALSE	FALSE	FALSE	FALSE
AT2G30060	0.31943	0.008066	NS	0.42567	0.000375995	NS	0.445692	0.000310448	NS	0.266956	0.0184921	NS	FALSE	FALSE	FALSE	FALSE	FALSE
AT2G30070	-0.209001	0.193291	NS	-0.0833339	0.595665	NS	-0.0263805	0.879107	NS	0.327312	0.0310624	NS	FALSE	FALSE	FALSE	FALSE	FALSE
AT2G30080	-0.710255	0.00550716	NS	-0.756315	0.00173727	NS	-0.311263	0.195199	NS	-0.345344	0.139017	NS	FALSE	FALSE	FALSE	FALSE	FALSE
AT2G30100	0.844883	0.00380455	NS	0.0943498	0.727856	NS	0.188964	0.512154	NS	0.982313	0.000735036	NS	FALSE	FALSE	FALSE	FALSE	FALSE
AT2G30105	0.140346	0.296148	NS	0.365045	0.00403833	NS	0.322083	0.014345	NS	0.367999	0.00507906	NS	FALSE	FALSE	FALSE	FALSE	FALSE
AT2G30110	0.141216	0.149036	NS	-0.0910243	0.335214	NS	-0.0175763	0.865902	NS	-0.176009	0.0585928	NS	FALSE	FALSE	FALSE	FALSE	FALSE
AT2G30120	-0.175471	0.480439	NS	-0.163802	0.465694	NS	-0.192873	0.425516	NS	-0.00759082	0.975714	NS	FALSE	FALSE	FALSE	FALSE	FALSE
AT2G30130	-0.691915	0.716477	NS	2.44062	0.129979	NS	-0.652208	0.689432	NS	1.37629	0.366522	NS	FALSE	FALSE	FALSE	FALSE	FALSE
AT2G30140	-1.29859	9.77851e-06	repressed	-2.49878	7.76932e-12	repressed	-2.37937	5.69295e-11	repressed	-2.82047	1.6161e-12	repressed	TRUE	FALSE	TRUE	FALSE	FALSE
AT2G30150	-0.0511313	0.728438	NS	0.559262	7.7168e-05	NS	0.115288	0.381769	NS	0.0626161	0.640879	NS	FALSE	FALSE	FALSE	FALSE	FALSE
AT2G30160	0.326282	0.0318058	NS	0.187064	0.191659	NS	-0.237592	0.098551	NS	-0.456639	0.00199479	NS	FALSE	FALSE	FALSE	FALSE	FALSE
AT2G30170	-0.239111	0.107582	NS	-0.238349	0.0920352	NS	-0.372503	0.0104519	NS	-0.148965	0.294657	NS	FALSE	FALSE	FALSE	FALSE	FALSE
AT2G30200	1.06977	9.5031e-11	induced	1.50197	1.04063e-14	induced	1.00867	1.33358e-10	induced	1.24473	8.35128e-13	induced	TRUE	FALSE	TRUE	FALSE	FALSE
AT2G30210	-1.63497	0.00123364	repressed	-1.37573	0.0233773	repressed	-2.34582	5.16031e-06	repressed	-3.66158	7.51801e-07	repressed	TRUE	FALSE	TRUE	FALSE	FALSE
AT2G30230	-0.310317	0.1399	NS	-1.18868	2.69648e-07	repressed	-1.04127	5.16355e-06	repressed	-0.926372	1.40199e-05	NS	FALSE	FALSE	FALSE	FALSE	FALSE
AT2G30250	-0.229533	0.414533	NS	-1.16757	1.1697e-05	repressed	-0.74183	0.00304364	NS	-1.19315	1.02534e-05	repressed	FALSE	FALSE	FALSE	FALSE	FALSE
AT2G30260	0.151187	0.206049	NS	0.0667688	0.565816	NS	0.0757256	0.523453	NS	0.111446	0.32723	NS	FALSE	FALSE	FALSE	FALSE	FALSE
AT2G30270	-0.0167493	0.948577	NS	-0.630797	0.00353317	NS	-0.297159	0.166236	NS	-0.42651	0.041593	NS	FALSE	FALSE	FALSE	FALSE	FALSE
AT2G30280	0.838936	0.000315007	NS	0.610735	0.0031729	NS	1.24404	2.91253e-06	induced	1.06449	8.95611e-06	induced	FALSE	FALSE	FALSE	FALSE	FALSE
AT2G30320	1.00515	3.25111e-06	induced	1.55438	1.08438e-09	induced	1.22858	1.80694e-07	induced	1.03812	1.38503e-06	induced	TRUE	FALSE	TRUE	FALSE	FALSE
AT2G30330	-0.236769	0.25453	NS	-0.334596	0.0784099	NS	-0.626852	0.00227533	NS	-0.517559	0.00670277	NS	FALSE	FALSE	FALSE	FALSE	FALSE
AT2G30340	-1.47573	0.516731	NS	1.57805	0.404505	NS	0.05823	0.978674	NS	-0.530897	0.796758	NS	FALSE	FALSE	FALSE	FALSE	FALSE
AT2G30350	0.187134	0.358709	NS	0.364913	0.0469412	NS	0.0741537	0.727081	NS	0.274156	0.152775	NS	FALSE	FALSE	FALSE	FALSE	FALSE
AT2G30360	0.513042	0.0746573	NS	0.668252	0.00896879	NS	0.715765	0.013524	NS	1.09715	0.000175961	induced	FALSE	FALSE	FALSE	FALSE	FALSE
AT2G30370	-0.320307	0.388981	NS	-0.0277421	0.938963	NS	-0.359062	0.286955	NS	0.230861	0.504046	NS	FALSE	FALSE	FALSE	FALSE	FALSE
AT2G30390	0.433502	0.00111309	NS	0.581541	1.77227e-05	NS	0.573398	2.79833e-05	NS	0.681709	1.69782e-06	NS	FALSE	FALSE	FALSE	FALSE	FALSE
AT2G30395	-0.639586	0.360546	NS	1.76809	0.0122431	induced	0.924017	0.230275	NS	1.065	0.120039	NS	FALSE	FALSE	FALSE	FALSE	FALSE
AT2G30400	-0.746809	0.222691	NS	0.166212	0.784698	NS	0.564144	0.402008	NS	-0.314631	0.587285	NS	FALSE	FALSE	FALSE	FALSE	FALSE
AT2G30410	0.105494	0.492702	NS	0.671228	1.86783e-05	NS	0.47547	0.00150218	NS	0.608254	8.19463e-05	NS	FALSE	FALSE	FALSE	FALSE	FALSE
AT2G30420	1.08812	0.013585	induced	1.01615	0.0170124	induced	1.42392	0.00507438	induced	1.09597	0.0108134	induced	TRUE	FALSE	TRUE	FALSE	FALSE
AT2G30424	-0.854651	0.00060636	NS	-0.103095	0.667109	NS	-0.0608631	0.820411	NS	-0.353878	0.138441	NS	FALSE	FALSE	FALSE	FALSE	FALSE
AT2G30432	1.05558	0.197903	NS	3.1453	0.000698738	induced	3.36783	0.00097955	induced	3.84962	0.000186853	induced	FALSE	FALSE	FALSE	FALSE	FALSE
AT2G30440	-0.687775	5.78369e-07	NS	-1.37123	1.80984e-13	repressed	-0.98679	3.76982e-10	NS	-0.90586	1.32872e-09	NS	FALSE	FALSE	FALSE	FALSE	FALSE
AT2G30460	-0.865285	1.79934e-05	NS	-0.65724	0.00027334	NS	-0.841475	1.95084e-05	NS	-0.53034	0.00212532	NS	FALSE	FALSE	FALSE	FALSE	FALSE
AT2G30470	0.529851	0.00303099	NS	0.378403	0.0186969	NS	0.416203	0.0138462	NS	0.242493	0.132993	NS	FALSE	FALSE	FALSE	FALSE	FALSE
AT2G30480	-0.109954	0.724673	NS	-0.0633868	0.832824	NS	0.247162	0.426016	NS	-0.23157	0.429936	NS	FALSE	FALSE	FALSE	FALSE	FALSE
AT2G30490	-0.30538	0.103669	NS	-0.193719	0.28132	NS	-0.891618	1.32337e-05	NS	-1.04927	8.73828e-07	repressed	FALSE	FALSE	FALSE	FALSE	FALSE
AT2G30500	0.778938	0.0016282	NS	0.917659	0.000150946	NS	1.35607	1.79673e-06	induced	1.55502	1.06567e-07	induced	FALSE	FALSE	FALSE	FALSE	FALSE
AT2G30505	-0.581554	0.0322504	NS	-1.06679	7.76195e-05	repressed	-0.257768	0.341898	NS	-0.57591	0.0263376	NS	FALSE	FALSE	FALSE	FALSE	FALSE
AT2G30520	-0.498168	0.0153955	NS	-0.628694	0.00181333	NS	-0.24953	0.205395	NS	-0.0725522	0.724077	NS	FALSE	FALSE	FALSE	FALSE	FALSE
AT2G30530	-0.211431	0.116303	NS	-0.454054	0.000586747	NS	-0.22812	0.0809611	NS	-0.13546	0.288945	NS	FALSE	FALSE	FALSE	FALSE	FALSE
AT2G30540	-0.280096	0.196038	NS	0.869649	8.10888e-05	NS	-0.127345	0.552966	NS	0.0677509	0.751716	NS	FALSE	FALSE	FALSE	FALSE	FALSE
AT2G30550	-0.448855	0.030595	NS	-0.559019	0.00414369	NS	-0.152672	0.460148	NS	-0.113235	0.574654	NS	FALSE	FALSE	FALSE	FALSE	FALSE
AT2G30570	0.572468	0.00710088	NS	1.24865	2.26482e-07	induced	1.01292	8.50407e-06	induced	1.35726	5.71932e-08	induced	FALSE	FALSE	FALSE	FALSE	FALSE
AT2G30575	0.662539	0.00201576	NS	1.13394	1.01769e-06	induced	0.860643	0.000152556	NS	1.10535	3.38624e-06	induced	FALSE	FALSE	FALSE	FALSE	FALSE
AT2G30580	0.0369837	0.876139	NS	0.424852	0.0281046	NS	0.45909	0.0277745	NS	0.279606	0.166629	NS	FALSE	FALSE	FALSE	FALSE	FALSE
AT2G30590	0.291116	0.00217405	NS	0.051384	0.567766	NS	0.20481	0.0205457	NS	0.0834276	0.342077	NS	FALSE	FALSE	FALSE	FALSE	FALSE
AT2G30600	1.42628	3.76869e-10	induced	1.41298	9.31667e-11	induced	0.924295	5.34523e-07	NS	0.857926	1.36763e-06	NS	TRUE	FALSE	TRUE	FALSE	FALSE
AT2G30615	0.989161	1.12536e-06	NS	1.08094	7.53018e-08	induced	0.470716	0.00451231	NS	0.502173	0.00237088	NS	FALSE	FALSE	FALSE	FALSE	FALSE
AT2G30620	0.0276645	0.885548	NS	0.339014	0.0345638	NS	-0.0678141	0.696323	NS	0.234937	0.141884	NS	FALSE	FALSE	FALSE	FALSE	FALSE
AT2G30660	-0.110821	0.913003	NS	-2.23086	0.0183773	repressed	-0.282617	0.766436	NS	-3.19255	0.00206192	repressed	FALSE	FALSE	FALSE	FALSE	FALSE
AT2G30670	-0.965316	0.199341	NS	-1.17317	0.132106	NS	-2.26767	0.00288269	repressed	-2.30385	0.00457844	repressed	FALSE	FALSE	FALSE	FALSE	FALSE
AT2G30690	0.418777	0.56546	NS	2.00986	0.0113879	induced	0.852906	0.273042	NS	0.723715	0.356924	NS	FALSE	FALSE	FALSE	FALSE	FALSE
AT2G30695	0.811865	2.8202e-06	NS	1.60086	4.22785e-12	induced	1.1008	2.04599e-08	induced	1.60479	4.67026e-12	induced	FALSE	FALSE	FALSE	FALSE	FALSE
AT2G30700	-0.697933	2.56062e-07	NS	-0.686332	9.4132e-08	NS	-0.714967	7.7345e-08	NS	-0.650257	2.59979e-07	NS	FALSE	FALSE	FALSE	FALSE	FALSE
AT2G30710	-0.0783956	0.525575	NS	-0.0692579	0.543456	NS	-0.146747	0.196096	NS	-0.171035	0.122965	NS	FALSE	FALSE	FALSE	FALSE	FALSE
AT2G30720	0.0789892	0.640654	NS	-0.00950601	0.954679	NS	0.307859	0.0456258	NS	0.588152	0.000272369	NS	FALSE	FALSE	FALSE	FALSE	FALSE
AT2G30740	0.189634	0.13754	NS	0.434275	0.000634172	NS	0.393212	0.0020582	NS	0.192832	0.103843	NS	FALSE	FALSE	FALSE	FALSE	FALSE
AT2G30750	-0.738076	0.574269	NS	-3.64631	0.0101291	repressed	-0.615668	0.623294	NS	-4.84584	0.00105834	repressed	FALSE	FALSE	FALSE	FALSE	FALSE
AT2G30760	-1.69888	0.042782	repressed	-0.778608	0.521006	NS	1.45885	0.136878	NS	2.23162	0.0886952	NS	TRUE	TRUE	FALSE	FALSE	FALSE
AT2G30766	-1.50649	0.049554	repressed	0.235716	0.836363	NS	2.08601	0.0428309	induced	3.09765	0.0285921	induced	TRUE	TRUE	FALSE	FALSE	FALSE
AT2G30770	-1.01252	0.2124	NS	2.90992	0.0168465	induced	4.34547	0.000491571	induced	4.33037	0.000517216	induced	FALSE	FALSE	FALSE	FALSE	FALSE
AT2G30780	0.297131	0.0402885	NS	0.696628	7.4933e-06	NS	0.67997	2.75361e-05	NS	0.541315	0.00028641	NS	FALSE	FALSE	FALSE	FALSE	FALSE
AT2G30790	0.426698	0.373444	NS	1.67133	0.000588551	induced	0.563791	0.231759	NS	0.945366	0.0434342	NS	FALSE	FALSE	FALSE	FALSE	FALSE
AT2G30800	0.655735	0.00935082	NS	0.55521	0.0174067	NS	0.959906	0.000257173	NS	0.737618	0.00262047	NS	FALSE	FALSE	FALSE	FALSE	FALSE
AT2G30820	0.372527	0.245823	NS	1.86934	4.55038e-06	induced	2.08034	3.73992e-05	induced	3.8032	4.20856e-07	induced	FALSE	FALSE	FALSE	FALSE	FALSE
AT2G30830	0.138319	0.866477	NS	3.05501	0.000232663	induced	0.769032	0.298939	NS	3.2591	0.000273822	induced	FALSE	FALSE	FALSE	FALSE	FALSE
AT2G30840	-2.29337	0.0186942	repressed	-1.81859	0.027448	repressed	-0.891079	0.264583	NS	-2.00133	0.0118138	repressed	TRUE	FALSE	TRUE	FALSE	FALSE
AT2G30860	-0.763339	8.05105e-05	NS	-0.597257	0.000642722	NS	-0.535518	0.00214974	NS	-0.453461	0.00710123	NS	FALSE	FALSE	FALSE	FALSE	FALSE
AT2G30870	-0.672976	0.000181857	NS	-0.338944	0.0320482	NS	-0.294559	0.064111	NS	0.157461	0.322429	NS	FALSE	FALSE	FALSE	FALSE	FALSE
AT2G30880	0.0409156	0.838511	NS	0.0092113	0.961262	NS	0.333587	0.0547622	NS	0.113069	0.517246	NS	FALSE	FALSE	FALSE	FALSE	FALSE
AT2G30890	0.116975	0.748535	NS	0.00823463	0.981757	NS	-0.146464	0.684753	NS	-0.0810868	0.810417	NS	FALSE	FALSE	FALSE	FALSE	FALSE
AT2G30900	0.201258	0.650773	NS	-0.289203	0.483161	NS	-0.253663	0.561424	NS	-0.130991	0.769404	NS	FALSE	FALSE	FALSE	FALSE	FALSE
AT2G30910	-0.158127	0.319823	NS	0.249118	0.0892432	NS	0.253362	0.0994451	NS	0.325913	0.0292	NS	FALSE	FALSE	FALSE	FALSE	FALSE
AT2G30920	-0.198278	0.235742	NS	-0.197753	0.20901	NS	0.142281	0.39676	NS	-0.0122755	0.942795	NS	FALSE	FALSE	FALSE	FALSE	FALSE
AT2G30930	0.916283	0.000156906	NS	0.685012	0.00171146	NS	0.577146	0.00806922	NS	0.483417	0.0223785	NS	FALSE	FALSE	FALSE	FALSE	FALSE
AT2G30933	-1.42233	0.00297554	repressed	-1.84417	3.34898e-05	repressed	-2.26398	6.85196e-06	repressed	-2.31227	2.94093e-06	repressed	TRUE	FALSE	TRUE	FALSE	FALSE
AT2G30942	-0.035155	0.941779	NS	0.0603023	0.892128	NS	-0.150177	0.73639	NS	-0.426986	0.283095	NS	FALSE	FALSE	FALSE	FALSE	FALSE
AT2G30950	0.512359	0.00141039	NS	0.374855	0.0122175	NS	0.598032	0.000181328	NS	0.706492	1.86713e-05	NS	FALSE	FALSE	FALSE	FALSE	FALSE
AT2G30960	0.285729	0.177734	NS	0.735081	0.000415805	NS	0.770992	0.000656588	NS	0.501825	0.019206	NS	FALSE	FALSE	FALSE	FALSE	FALSE
AT2G30970	0.800092	1.25633e-07	NS	0.602081	4.66896e-06	NS	0.528314	4.03675e-05	NS	0.415311	0.000602332	NS	FALSE	FALSE	FALSE	FALSE	FALSE
AT2G30980	-0.102505	0.280933	NS	0.0278906	0.76996	NS	-0.0407521	0.670855	NS	0.112348	0.207802	NS	FALSE	FALSE	FALSE	FALSE	FALSE
AT2G30990	0.626634	0.00308198	NS	0.730503	0.000355259	NS	1.30906	2.07375e-07	induced	1.28453	1.83611e-07	induced	FALSE	FALSE	FALSE	FALSE	FALSE
AT2G31010	0.666402	0.000118541	NS	2.06829	8.97218e-14	induced	1.66472	2.25751e-11	induced	1.80149	1.99815e-12	induced	FALSE	FALSE	FALSE	FALSE	FALSE
AT2G31020	-0.254714	0.649568	NS	-0.0858119	0.864254	NS	0.206017	0.703361	NS	-0.514998	0.287032	NS	FALSE	FALSE	FALSE	FALSE	FALSE
AT2G31040	0.120767	0.217531	NS	0.250442	0.00762135	NS	0.307531	0.00155713	NS	0.49534	3.58993e-06	NS	FALSE	FALSE	FALSE	FALSE	FALSE
AT2G31035	1.07263	0.0914921	NS	1.68454	0.00763121	induced	0.194404	0.761493	NS	0.932599	0.129016	NS	FALSE	FALSE	FALSE	FALSE	FALSE
AT2G31060	0.542441	0.000202562	NS	0.111558	0.395001	NS	0.030721	0.829302	NS	-0.057013	0.672705	NS	FALSE	FALSE	FALSE	FALSE	FALSE
AT2G31070	-0.319398	0.0581665	NS	-0.808325	6.52428e-06	NS	-0.575351	0.000717176	NS	-0.786884	1.34461e-05	NS	FALSE	FALSE	FALSE	FALSE	FALSE
AT2G31090	-0.590137	0.0535864	NS	-0.43522	0.127611	NS	-1.00777	0.000919665	repressed	-0.684713	0.0127207	NS	FALSE	FALSE	FALSE	FALSE	FALSE
AT2G31100	-0.607972	0.214396	NS	0.0217495	0.967227	NS	-1.07819	0.0230136	repressed	-1.54748	0.00160313	repressed	FALSE	FALSE	FALSE	FALSE	FALSE
AT2G31110	-1.59145	3.03444e-06	repressed	-1.18719	4.12804e-05	repressed	-1.67693	5.20319e-07	repressed	-0.922936	0.000612906	NS	TRUE	FALSE	TRUE	FALSE	FALSE
AT2G31130	0.175455	0.509444	NS	-0.0793364	0.745731	NS	0.390798	0.116772	NS	0.372741	0.120795	NS	FALSE	FALSE	FALSE	FALSE	FALSE
AT2G31140	0.365874	0.0121612	NS	0.703465	7.37419e-06	NS	0.717079	1.07069e-05	NS	0.562905	0.000154144	NS	FALSE	FALSE	FALSE	FALSE	FALSE
AT2G31141	0.351657	0.414221	NS	0.817623	0.0555465	NS	0.502683	0.25915	NS	-0.0620562	0.885613	NS	FALSE	FALSE	FALSE	FALSE	FALSE
AT2G31150	0.636342	0.00228041	NS	0.999975	6.84951e-06	NS	0.980859	2.09452e-05	NS	1.30481	1.51334e-07	induced	FALSE	FALSE	FALSE	FALSE	FALSE
AT2G31160	-1.23236	0.000133984	repressed	-0.654342	0.0191802	NS	-0.782934	0.0100993	NS	-1.06832	0.000609301	repressed	TRUE	TRUE	FALSE	FALSE	FALSE
AT2G31170	0.996565	6.1665e-08	NS	1.23949	2.8054e-10	induced	1.09873	7.43929e-09	induced	1.28822	1.74914e-10	induced	FALSE	FALSE	FALSE	FALSE	FALSE
AT2G31180	-1.09362	0.377362	NS	-0.00387855	0.998105	NS	-0.0433364	0.975776	NS	-0.301786	0.810373	NS	FALSE	FALSE	FALSE	FALSE	FALSE
AT2G31190	0.489185	0.00565129	NS	0.274394	0.0955987	NS	0.274717	0.109316	NS	0.0878116	0.614104	NS	FALSE	FALSE	FALSE	FALSE	FALSE
AT2G31200	0.0137125	0.92197	NS	-0.233106	0.0385532	NS	0.0459264	0.716168	NS	-0.271852	0.0180759	NS	FALSE	FALSE	FALSE	FALSE	FALSE
AT2G31220	-0.420285	0.726498	NS	0.0987326	0.927073	NS	-0.361699	0.741823	NS	0.556934	0.604894	NS	FALSE	FALSE	FALSE	FALSE	FALSE
AT2G31230	-2.57436	2.89956e-05	repressed	-3.51034	2.07364e-07	repressed	-2.82918	3.20548e-05	repressed	-1.71291	0.00242982	repressed	TRUE	FALSE	TRUE	FALSE	FALSE
AT2G31240	0.218686	0.289315	NS	0.164862	0.400474	NS	0.0477149	0.825345	NS	0.159477	0.424773	NS	FALSE	FALSE	FALSE	FALSE	FALSE
AT2G31250	1.27155	0.0731313	NS	0.376373	0.602209	NS	2.99225	0.000778335	induced	2.67618	0.00188029	induced	FALSE	FALSE	FALSE	FALSE	FALSE
AT2G31260	0.0501595	0.764112	NS	-0.17791	0.204998	NS	0.359529	0.0151029	NS	0.328267	0.0210324	NS	FALSE	FALSE	FALSE	FALSE	FALSE
AT2G31270	0.0976836	0.68553	NS	1.38091	1.01123e-06	induced	0.855736	0.000834353	NS	0.996744	0.000128129	NS	FALSE	FALSE	FALSE	FALSE	FALSE
AT2G31280	-0.344098	0.0216683	NS	-1.18201	6.94015e-10	repressed	-0.795994	2.50835e-06	NS	-0.85639	4.59255e-07	NS	FALSE	FALSE	FALSE	FALSE	FALSE
AT2G31290	-0.208479	0.24187	NS	0.0116436	0.95031	NS	0.106121	0.563592	NS	0.213668	0.208937	NS	FALSE	FALSE	FALSE	FALSE	FALSE
AT2G31300	-0.598954	0.000725753	NS	-0.165907	0.291238	NS	-0.27134	0.0984867	NS	0.0407534	0.812053	NS	FALSE	FALSE	FALSE	FALSE	FALSE
AT2G31305	-0.116023	0.689831	NS	0.480263	0.0522828	NS	0.0301043	0.918815	NS	0.358707	0.145491	NS	FALSE	FALSE	FALSE	FALSE	FALSE
AT2G31320	0.953954	8.74931e-05	NS	1.26312	5.48031e-07	induced	1.41228	4.64955e-07	induced	1.29315	8.00281e-07	induced	FALSE	FALSE	FALSE	FALSE	FALSE
AT2G31340	0.171439	0.291491	NS	0.554899	0.000583964	NS	0.261904	0.0995384	NS	0.135082	0.384711	NS	FALSE	FALSE	FALSE	FALSE	FALSE
AT2G31350	-0.875804	5.01901e-07	NS	-1.39547	7.39106e-12	repressed	-1.04753	6.91695e-09	repressed	-0.955808	1.73553e-08	NS	FALSE	FALSE	FALSE	FALSE	FALSE
AT2G31360	-0.770086	6.61988e-06	NS	-1.16273	1.68467e-09	repressed	-0.912802	2.30803e-07	NS	-0.938658	1.03373e-07	NS	FALSE	FALSE	FALSE	FALSE	FALSE
AT2G31370	0.102841	0.653928	NS	0.0134037	0.952667	NS	0.663679	0.00213192	NS	0.509994	0.0120106	NS	FALSE	FALSE	FALSE	FALSE	FALSE
AT2G31380	-0.864215	0.000101929	NS	-1.23784	1.01792e-07	repressed	-1.06782	4.83374e-06	repressed	-1.29318	4.60918e-07	repressed	FALSE	FALSE	FALSE	FALSE	FALSE
AT2G31390	-1.07925	0.000362511	repressed	-1.432	3.95093e-06	repressed	-1.14708	0.000107001	repressed	-1.53805	1.4514e-06	repressed	TRUE	FALSE	TRUE	FALSE	FALSE
AT2G31400	0.553257	0.000547361	NS	0.373422	0.0103636	NS	0.43846	0.00324329	NS	0.356593	0.0138135	NS	FALSE	FALSE	FALSE	FALSE	FALSE
AT2G31410	0.492387	0.00108539	NS	0.747897	2.55506e-06	NS	0.595783	9.75127e-05	NS	0.307127	0.0264573	NS	FALSE	FALSE	FALSE	FALSE	FALSE
AT2G31440	-0.327492	0.0772085	NS	-0.18848	0.291224	NS	-0.531889	0.00391801	NS	-0.293806	0.0921163	NS	FALSE	FALSE	FALSE	FALSE	FALSE
AT2G31450	-0.550615	0.00143927	NS	-0.855472	1.83084e-06	NS	-0.418011	0.0118156	NS	-0.245009	0.114346	NS	FALSE	FALSE	FALSE	FALSE	FALSE
AT2G31490	0.121878	0.379248	NS	0.295246	0.0220004	NS	0.392391	0.00361354	NS	0.288513	0.0258719	NS	FALSE	FALSE	FALSE	FALSE	FALSE
AT2G31500	-0.475869	0.550455	NS	0.102513	0.902526	NS	-0.395542	0.635768	NS	-1.77325	0.0636948	NS	FALSE	FALSE	FALSE	FALSE	FALSE
AT2G31510	-0.147251	0.202211	NS	-0.153292	0.15772	NS	0.229373	0.0388088	NS	0.185248	0.0877979	NS	FALSE	FALSE	FALSE	FALSE	FALSE
AT2G31530	0.442298	0.00584591	NS	0.416404	0.00645812	NS	0.428455	0.00626505	NS	0.195672	0.192661	NS	FALSE	FALSE	FALSE	FALSE	FALSE
AT2G31560	-1.16821	1.13481e-05	repressed	-0.798125	0.000715192	NS	-0.38498	0.087375	NS	-0.569486	0.011914	NS	TRUE	TRUE	FALSE	FALSE	FALSE
AT2G31570	-0.2809	0.0152328	NS	-0.579974	3.6781e-06	NS	-0.57969	5.33126e-06	NS	-0.453134	0.000124286	NS	FALSE	FALSE	FALSE	FALSE	FALSE
AT2G31580	-0.268885	0.183232	NS	-0.434231	0.0170883	NS	0.125371	0.539034	NS	0.304726	0.101636	NS	FALSE	FALSE	FALSE	FALSE	FALSE
AT2G31600	-0.321372	0.314251	NS	-1.11041	0.000529412	repressed	-0.321523	0.270741	NS	-0.425245	0.137363	NS	FALSE	FALSE	FALSE	FALSE	FALSE
AT2G31610	0.426841	0.0010744	NS	0.866778	1.42266e-08	NS	0.255709	0.0335655	NS	0.268562	0.0245361	NS	FALSE	FALSE	FALSE	FALSE	FALSE
AT2G31650	0.757758	0.000350509	NS	1.36312	3.72912e-08	induced	1.14813	1.6862e-06	induced	1.61321	3.59927e-09	induced	FALSE	FALSE	FALSE	FALSE	FALSE
AT2G31660	0.264679	0.0323165	NS	-0.0370012	0.76874	NS	0.0460399	0.718973	NS	-0.251247	0.0326066	NS	FALSE	FALSE	FALSE	FALSE	FALSE
AT2G31670	-0.016367	0.9102	NS	-0.0151253	0.909879	NS	0.0285234	0.831144	NS	0.0876605	0.479178	NS	FALSE	FALSE	FALSE	FALSE	FALSE
AT2G31680	0.113941	0.592482	NS	0.0100005	0.961444	NS	0.0819346	0.678896	NS	-0.382968	0.0362786	NS	FALSE	FALSE	FALSE	FALSE	FALSE
AT2G31710	-0.135376	0.522789	NS	0.419059	0.0266302	NS	-0.102674	0.615872	NS	-0.0320674	0.877959	NS	FALSE	FALSE	FALSE	FALSE	FALSE
AT2G31725	0.630077	0.00875538	NS	1.50444	3.27429e-07	induced	0.853154	0.000908452	NS	0.901141	0.000359958	NS	FALSE	FALSE	FALSE	FALSE	FALSE
AT2G31730	-0.0253042	0.916927	NS	-0.0183031	0.93378	NS	0.235676	0.250222	NS	0.346997	0.0798218	NS	FALSE	FALSE	FALSE	FALSE	FALSE
AT2G31740	0.30044	0.0091549	NS	0.0324584	0.77793	NS	0.226577	0.0387249	NS	0.115551	0.287202	NS	FALSE	FALSE	FALSE	FALSE	FALSE
AT2G31750	-1.20998	1.52613e-08	repressed	-1.29306	9.26087e-10	repressed	-1.38164	4.96161e-10	repressed	-1.34993	5.0172e-10	repressed	TRUE	FALSE	TRUE	FALSE	FALSE
AT2G31790	-1.57764	1.43219e-10	repressed	-1.31605	1.35051e-09	repressed	-1.5925	6.00232e-11	repressed	-1.18319	1.45274e-08	repressed	TRUE	FALSE	TRUE	FALSE	FALSE
AT2G31800	0.763638	6.19403e-06	NS	0.732773	4.22094e-06	NS	0.79312	1.94846e-06	NS	0.961845	4.78559e-08	NS	FALSE	FALSE	FALSE	FALSE	FALSE
AT2G31810	1.61093	2.55783e-10	induced	1.58077	6.48084e-11	induced	1.20573	2.69186e-08	induced	1.56507	1.06615e-10	induced	TRUE	FALSE	TRUE	FALSE	FALSE
AT2G31820	0.281655	0.129562	NS	-0.0305964	0.869314	NS	0.391111	0.0281887	NS	0.499984	0.00473314	NS	FALSE	FALSE	FALSE	FALSE	FALSE
AT2G31830	0.198402	0.315785	NS	0.348575	0.0518054	NS	0.0876766	0.667884	NS	0.177181	0.354769	NS	FALSE	FALSE	FALSE	FALSE	FALSE
AT2G31840	0.980515	3.70746e-07	NS	1.30139	5.65771e-10	induced	1.10769	3.47938e-08	induced	1.29054	8.57268e-10	induced	FALSE	FALSE	FALSE	FALSE	FALSE
AT2G31865	0.484164	0.315583	NS	-0.656637	0.103296	NS	-0.29847	0.479016	NS	-0.615094	0.129883	NS	FALSE	FALSE	FALSE	FALSE	FALSE
AT2G31870	-0.35739	0.0506264	NS	-0.264626	0.124605	NS	-0.601363	0.00164915	NS	-0.387201	0.0237161	NS	FALSE	FALSE	FALSE	FALSE	FALSE
AT2G31880	0.625531	0.0174452	NS	-0.429956	0.0674732	NS	-0.249222	0.312857	NS	-0.0464332	0.859296	NS	FALSE	FALSE	FALSE	FALSE	FALSE
AT2G31890	1.18745	5.24418e-10	induced	1.21489	6.20958e-11	induced	1.16553	3.85605e-10	induced	1.39505	4.63948e-12	induced	TRUE	FALSE	TRUE	FALSE	FALSE
AT2G31900	-0.429607	0.0782714	NS	-0.716862	0.00170962	NS	-0.417547	0.0715402	NS	0.201916	0.378722	NS	FALSE	FALSE	FALSE	FALSE	FALSE
AT2G31910	-0.90121	0.29739	NS	-1.92905	0.0130206	repressed	-1.9442	0.0185029	repressed	-1.99034	0.0114613	repressed	FALSE	FALSE	FALSE	FALSE	FALSE
AT2G31920	-0.243838	0.784241	NS	-0.307446	0.713578	NS	-1.39037	0.0582742	NS	0.334639	0.671602	NS	FALSE	FALSE	FALSE	FALSE	FALSE
AT2G31940	-1.23937	0.0851209	NS	-1.489	0.0220038	repressed	-2.16127	0.0024606	repressed	-3.01007	0.000164393	repressed	FALSE	FALSE	FALSE	FALSE	FALSE
AT2G31945	-1.47471	0.102508	NS	-0.856117	0.243919	NS	-0.972663	0.216461	NS	-2.33544	0.00290249	repressed	FALSE	FALSE	FALSE	FALSE	FALSE
AT2G31955	-0.165168	0.177379	NS	-0.637037	1.55402e-06	NS	-0.358655	0.00279105	NS	-0.391034	0.00102661	NS	FALSE	FALSE	FALSE	FALSE	FALSE
AT2G31960	0.0970456	0.492661	NS	-0.668	6.33675e-06	NS	-0.296619	0.0230817	NS	-0.465856	0.00063064	NS	FALSE	FALSE	FALSE	FALSE	FALSE
AT2G31970	0.836032	0.00265048	NS	0.795296	0.00227062	NS	1.11446	0.000134737	induced	1.30957	1.13228e-05	induced	FALSE	FALSE	FALSE	FALSE	FALSE
AT2G31980	-0.823959	0.669074	NS	0.497494	0.777062	NS	1.37907	0.361856	NS	3.31315	0.0857271	NS	FALSE	FALSE	FALSE	FALSE	FALSE
AT2G31990	-1.59591	0.0118791	repressed	-0.557524	0.308536	NS	-0.473657	0.436554	NS	-0.360951	0.517669	NS	TRUE	TRUE	FALSE	FALSE	FALSE
AT2G32000	0.0979504	0.374964	NS	0.173924	0.0828045	NS	0.196181	0.0602586	NS	0.491814	1.73205e-05	NS	FALSE	FALSE	FALSE	FALSE	FALSE
AT2G32010	0.251819	0.199068	NS	0.0420824	0.830398	NS	0.867406	4.92992e-05	NS	0.381247	0.0355059	NS	FALSE	FALSE	FALSE	FALSE	FALSE
AT2G32020	-1.29671	0.065794	NS	-1.52276	0.0117918	repressed	-1.7685	0.00500341	repressed	-2.7858	0.000125882	repressed	FALSE	FALSE	FALSE	FALSE	FALSE
AT2G32030	-0.948907	0.237007	NS	-2.9904	5.42653e-05	repressed	-2.33499	0.00212385	repressed	-1.22305	0.0777769	NS	FALSE	FALSE	FALSE	FALSE	FALSE
AT2G32040	0.107877	0.366197	NS	0.00721991	0.954188	NS	-0.0493458	0.679437	NS	-0.0364011	0.756056	NS	FALSE	FALSE	FALSE	FALSE	FALSE
AT2G32060	0.422554	0.00542547	NS	0.907226	1.70184e-07	NS	0.0708796	0.640239	NS	0.112341	0.437301	NS	FALSE	FALSE	FALSE	FALSE	FALSE
AT2G32070	-0.362866	0.00400388	NS	-0.736269	1.87507e-07	NS	-0.860973	2.11511e-08	NS	-1.13218	5.80142e-11	repressed	FALSE	FALSE	FALSE	FALSE	FALSE
AT2G32080	0.0440574	0.7087	NS	0.0411442	0.704154	NS	0.219601	0.0343063	NS	0.108966	0.288758	NS	FALSE	FALSE	FALSE	FALSE	FALSE
AT2G32090	-0.36266	0.0477084	NS	-0.30357	0.0758254	NS	-0.428668	0.0163898	NS	-0.299241	0.0757677	NS	FALSE	FALSE	FALSE	FALSE	FALSE
AT2G32100	-0.520719	0.0092344	NS	-1.28631	3.10675e-08	repressed	-0.988251	8.31349e-06	NS	-0.490977	0.0093376	NS	FALSE	FALSE	FALSE	FALSE	FALSE
AT2G32120	-0.0459456	0.909135	NS	-0.0267982	0.942438	NS	-0.0321039	0.934569	NS	-0.240843	0.472459	NS	FALSE	FALSE	FALSE	FALSE	FALSE
AT2G32140	-0.151955	0.912386	NS	-0.896017	0.424527	NS	-1.14807	0.312157	NS	-0.788278	0.521873	NS	FALSE	FALSE	FALSE	FALSE	FALSE
AT2G32150	1.28209	0.00389458	induced	-0.325547	0.426199	NS	0.0583407	0.897918	NS	1.33011	0.00158419	induced	TRUE	TRUE	FALSE	FALSE	FALSE
AT2G32160	0.765203	0.266277	NS	-0.220775	0.733604	NS	1.3179	0.100562	NS	0.745895	0.307227	NS	FALSE	FALSE	FALSE	FALSE	FALSE
AT2G32170	0.113469	0.310219	NS	0.391708	0.000374647	NS	0.475777	5.72603e-05	NS	0.533033	8.52464e-06	NS	FALSE	FALSE	FALSE	FALSE	FALSE
AT2G32180	1.02217	2.49496e-07	induced	1.9829	3.29749e-13	induced	1.08458	7.26336e-08	induced	1.24263	2.97379e-09	induced	TRUE	FALSE	TRUE	FALSE	FALSE
AT2G32190	-0.767933	0.343736	NS	-1.78012	0.0114277	repressed	-1.09949	0.0980066	NS	-2.26183	0.00101387	repressed	FALSE	FALSE	FALSE	FALSE	FALSE
AT2G32200	1.11102	0.361378	NS	-1.78019	0.0557963	NS	-3.57313	0.00121025	repressed	-2.02202	0.0411912	repressed	FALSE	FALSE	FALSE	FALSE	FALSE
AT2G32210	-1.13905	0.247612	NS	-0.509572	0.531919	NS	-1.92638	0.0138777	repressed	-2.2443	0.00498039	repressed	FALSE	FALSE	FALSE	FALSE	FALSE
AT2G32220	-0.524694	0.0341303	NS	-0.635743	0.00690433	NS	-1.12042	1.4331e-05	repressed	-1.9779	2.1256e-09	repressed	FALSE	FALSE	FALSE	FALSE	FALSE
AT2G32230	0.885762	1.52671e-06	NS	1.92674	1.15413e-13	induced	1.3744	3.50764e-10	induced	1.57486	1.12954e-11	induced	FALSE	FALSE	FALSE	FALSE	FALSE
AT2G32235	0.0292498	0.934199	NS	0.990459	0.00195221	NS	0.504839	0.141356	NS	0.825604	0.00755697	NS	FALSE	FALSE	FALSE	FALSE	FALSE
AT2G32240	0.705603	0.0114533	NS	0.842035	0.00176992	NS	1.3349	1.32447e-05	induced	1.46146	2.14609e-06	induced	FALSE	FALSE	FALSE	FALSE	FALSE
AT2G32250	-0.14516	0.503117	NS	-0.0937829	0.639052	NS	0.436093	0.0342904	NS	0.102606	0.618451	NS	FALSE	FALSE	FALSE	FALSE	FALSE
AT2G32260	-0.0686858	0.709522	NS	-0.308038	0.0488355	NS	-0.0737955	0.670124	NS	0.036366	0.831894	NS	FALSE	FALSE	FALSE	FALSE	FALSE
AT2G32270	-1.90403	0.143239	NS	1.08578	0.365567	NS	-0.928086	0.420788	NS	1.93484	0.0965351	NS	FALSE	FALSE	FALSE	FALSE	FALSE
AT2G32280	-0.902113	0.000115435	NS	-0.609786	0.00468921	NS	-0.638446	0.00302687	NS	-0.473624	0.0249565	NS	FALSE	FALSE	FALSE	FALSE	FALSE
AT2G32290	-0.620182	0.519237	NS	-0.998851	0.178479	NS	-0.546684	0.543539	NS	-0.374081	0.688296	NS	FALSE	FALSE	FALSE	FALSE	FALSE
AT2G32295	-1.00054	2.23491e-07	repressed	-1.2873	4.22662e-10	repressed	-1.06202	4.6802e-08	repressed	-0.789114	3.11037e-06	NS	TRUE	FALSE	TRUE	FALSE	FALSE
AT2G32300	-1.16932	0.0237825	repressed	-0.659153	0.228218	NS	-2.36316	8.42571e-06	repressed	-3.16716	5.27549e-06	repressed	TRUE	TRUE	FALSE	TRUE	FALSE
AT2G32320	-0.330495	0.117282	NS	-0.66428	0.000995775	NS	-0.166905	0.421035	NS	-0.301121	0.125853	NS	FALSE	FALSE	FALSE	FALSE	FALSE
AT2G32340	-0.892064	0.0152829	NS	-1.34214	0.000244073	repressed	-1.02767	0.00426361	repressed	-0.983231	0.00372229	NS	FALSE	FALSE	FALSE	FALSE	FALSE
AT2G32380	-0.12682	0.565444	NS	1.27291	1.28403e-06	induced	0.163614	0.434102	NS	0.646245	0.00198809	NS	FALSE	FALSE	FALSE	FALSE	FALSE
AT2G32390	-0.974577	5.6302e-05	NS	-1.29727	4.1314e-07	repressed	-0.240999	0.287557	NS	-0.165187	0.454284	NS	FALSE	FALSE	FALSE	FALSE	FALSE
AT2G32400	0.0793944	0.614529	NS	-0.0617051	0.68072	NS	-0.151574	0.305916	NS	0.185272	0.19198	NS	FALSE	FALSE	FALSE	FALSE	FALSE
AT2G32410	-0.00504582	0.974772	NS	0.0727448	0.578574	NS	0.196331	0.141715	NS	0.656254	1.11629e-05	NS	FALSE	FALSE	FALSE	FALSE	FALSE
AT2G32415	0.626904	0.000178049	NS	0.756587	6.51602e-06	NS	1.03867	1.15294e-07	induced	1.14669	8.1342e-09	induced	FALSE	FALSE	FALSE	FALSE	FALSE
AT2G32430	-0.764171	0.00911905	NS	-1.42558	2.04373e-06	repressed	-0.648084	0.0208604	NS	-1.24985	2.53428e-05	repressed	FALSE	FALSE	FALSE	FALSE	FALSE
AT2G32440	-0.0068583	0.965705	NS	-0.114388	0.381672	NS	-0.00538192	0.972361	NS	-0.20619	0.107858	NS	FALSE	FALSE	FALSE	FALSE	FALSE
AT2G32450	0.835495	4.76142e-06	NS	1.03037	3.06857e-08	induced	1.14836	1.8376e-08	induced	1.30136	5.97427e-10	induced	FALSE	FALSE	FALSE	FALSE	FALSE
AT2G32460	-1.67635	0.219493	NS	0.900899	0.543279	NS	1.24323	0.329679	NS	-1.48778	0.308981	NS	FALSE	FALSE	FALSE	FALSE	FALSE
AT2G32470	-0.0969175	0.608696	NS	0.362979	0.0327425	NS	0.282758	0.105005	NS	0.150271	0.385557	NS	FALSE	FALSE	FALSE	FALSE	FALSE
AT2G32480	0.123428	0.339269	NS	0.497093	0.000124521	NS	0.346251	0.00532457	NS	0.587623	1.39785e-05	NS	FALSE	FALSE	FALSE	FALSE	FALSE
AT2G32487	-2.65419	0.000282467	repressed	-0.203507	0.810138	NS	-1.63181	0.0194021	repressed	-0.517877	0.537634	NS	TRUE	TRUE	FALSE	FALSE	TRUE
AT2G32500	0.840858	7.51073e-07	NS	1.95834	3.4102e-14	induced	1.27984	4.38594e-10	induced	1.83697	2.41449e-13	induced	FALSE	FALSE	FALSE	FALSE	FALSE
AT2G32510	1.10771	0.106787	NS	0.866912	0.142518	NS	0.561992	0.408736	NS	-1.15824	0.126136	NS	FALSE	FALSE	FALSE	FALSE	FALSE
AT2G32520	-0.0443952	0.80259	NS	0.067748	0.671488	NS	-0.113549	0.473055	NS	-0.0223686	0.891972	NS	FALSE	FALSE	FALSE	FALSE	FALSE
AT2G32530	0.0793508	0.867714	NS	-1.45363	0.000519961	repressed	-1.21686	0.00184266	repressed	-2.45972	4.3667e-07	repressed	FALSE	FALSE	FALSE	FALSE	FALSE
AT2G32540	0.569071	0.0720714	NS	-0.740432	0.0104989	NS	-0.0124361	0.970616	NS	-0.886928	0.00224029	NS	FALSE	FALSE	FALSE	FALSE	FALSE
AT2G32550	0.329092	0.69147	NS	1.28378	0.151397	NS	1.16917	0.196037	NS	-0.0216076	0.980778	NS	FALSE	FALSE	FALSE	FALSE	FALSE
AT2G32560	-0.0572344	0.792886	NS	-0.910134	1.18279e-05	NS	-1.45325	6.90078e-09	repressed	-1.58687	8.35532e-10	repressed	FALSE	FALSE	FALSE	FALSE	FALSE
AT2G32580	0.0235915	0.894197	NS	0.0378995	0.810569	NS	0.116905	0.452491	NS	0.0565919	0.722365	NS	FALSE	FALSE	FALSE	FALSE	FALSE
AT2G32590	0.263794	0.251309	NS	2.26609	4.27242e-10	induced	2.02726	3.66195e-08	induced	2.40743	1.32251e-09	induced	FALSE	FALSE	FALSE	FALSE	FALSE
AT2G32600	0.175366	0.160476	NS	0.266523	0.0228216	NS	0.151468	0.206879	NS	0.0956298	0.426067	NS	FALSE	FALSE	FALSE	FALSE	FALSE
AT2G32630	1.85402	0.000729267	induced	1.30872	0.00604105	induced	1.65766	0.00264059	induced	1.5637	0.00216592	induced	TRUE	FALSE	TRUE	FALSE	FALSE
AT2G32640	0.330215	0.0215319	NS	0.533725	0.000267125	NS	0.125919	0.372598	NS	0.172209	0.207169	NS	FALSE	FALSE	FALSE	FALSE	FALSE
AT2G32650	0.858938	2.85372e-06	NS	1.4528	9.47826e-11	induced	0.776634	1.03945e-05	NS	0.837694	1.68622e-06	NS	FALSE	FALSE	FALSE	FALSE	FALSE
AT2G32645	0.859828	3.79407e-06	NS	1.52968	5.75227e-11	induced	0.815372	7.25825e-06	NS	0.939555	3.42064e-07	NS	FALSE	FALSE	FALSE	FALSE	FALSE
AT2G32660	-0.457115	0.698743	NS	-1.36708	0.124495	NS	-0.283772	0.762746	NS	-1.45329	0.0914713	NS	FALSE	FALSE	FALSE	FALSE	FALSE
AT2G32670	-1.65146	0.0246546	repressed	-0.107652	0.885153	NS	1.1487	0.12971	NS	-0.743103	0.274199	NS	TRUE	TRUE	FALSE	FALSE	FALSE
AT2G32680	-1.70453	0.286342	NS	-1.31236	0.509386	NS	-0.335782	0.840454	NS	-0.859963	0.636634	NS	FALSE	FALSE	FALSE	FALSE	FALSE
AT2G32690	0.432941	0.160467	NS	0.833928	0.00516673	NS	0.21412	0.483019	NS	0.195336	0.518666	NS	FALSE	FALSE	FALSE	FALSE	FALSE
AT2G32700	-0.239763	0.0203303	NS	-0.525573	3.52004e-06	NS	-0.182136	0.0655375	NS	-0.325881	0.00140034	NS	FALSE	FALSE	FALSE	FALSE	FALSE
AT2G32710	0.375055	0.0226412	NS	0.39671	0.0106164	NS	0.545132	0.00123387	NS	0.271073	0.0781445	NS	FALSE	FALSE	FALSE	FALSE	FALSE
AT2G32720	-0.0316611	0.845394	NS	0.574319	0.000121422	NS	0.313631	0.0279475	NS	0.199821	0.142037	NS	FALSE	FALSE	FALSE	FALSE	FALSE
AT2G32730	0.617197	8.58859e-07	NS	0.741404	9.79474e-09	NS	0.649672	1.71937e-07	NS	0.681435	5.43474e-08	NS	FALSE	FALSE	FALSE	FALSE	FALSE
AT2G32750	-1.02432	0.350094	NS	-1.10503	0.25164	NS	-1.74797	0.0945997	NS	0.0068914	0.995196	NS	FALSE	FALSE	FALSE	FALSE	FALSE
AT2G32760	-0.219808	0.173573	NS	-0.417395	0.00577974	NS	0.128139	0.426358	NS	0.0686385	0.666418	NS	FALSE	FALSE	FALSE	FALSE	FALSE
AT2G32765	-0.0206447	0.942565	NS	0.801089	0.0014556	NS	-0.102189	0.702943	NS	0.0559424	0.82788	NS	FALSE	FALSE	FALSE	FALSE	FALSE
AT2G32770	0.756984	0.22417	NS	2.6198	0.00032017	induced	0.495082	0.423351	NS	0.666318	0.248772	NS	FALSE	FALSE	FALSE	FALSE	FALSE
AT2G32800	0.874195	2.77328e-07	NS	-0.0125396	0.928335	NS	-0.00059983	0.996895	NS	0.223339	0.0729907	NS	FALSE	FALSE	FALSE	FALSE	FALSE
AT2G32810	0.565544	2.20153e-05	NS	0.724415	1.50645e-07	NS	0.738313	2.03208e-07	NS	0.944224	1.32578e-09	NS	FALSE	FALSE	FALSE	FALSE	FALSE
AT2G32830	-0.922479	0.229199	NS	-1.75074	0.00987197	repressed	-1.36804	0.0481484	repressed	-1.94783	0.00408685	repressed	FALSE	FALSE	FALSE	FALSE	FALSE
AT2G32840	-0.179373	0.304692	NS	0.046279	0.788899	NS	0.0482837	0.794081	NS	0.129523	0.428706	NS	FALSE	FALSE	FALSE	FALSE	FALSE
AT2G32850	0.271651	0.113882	NS	0.20559	0.203222	NS	0.474303	0.00539064	NS	0.531748	0.00175417	NS	FALSE	FALSE	FALSE	FALSE	FALSE
AT2G32860	-0.137261	0.532652	NS	0.217172	0.270108	NS	0.610969	0.00334843	NS	0.755625	0.000319718	NS	FALSE	FALSE	FALSE	FALSE	FALSE
AT2G32870	1.56051	0.000263805	induced	0.30768	0.365279	NS	0.99615	0.0220499	NS	0.631769	0.0815155	NS	TRUE	TRUE	FALSE	FALSE	FALSE
AT2G32880	0.498046	0.0194617	NS	-0.572391	0.00445036	NS	-0.174557	0.399964	NS	-0.444679	0.0245269	NS	FALSE	FALSE	FALSE	FALSE	FALSE
AT2G32885	2.04605	0.0696406	NS	-0.248083	0.807541	NS	0.179416	0.872165	NS	-2.71585	0.00586852	repressed	FALSE	FALSE	FALSE	FALSE	FALSE
AT2G32890	0.950475	0.0123508	NS	0.265075	0.438408	NS	0.750639	0.0391669	NS	0.666247	0.044365	NS	FALSE	FALSE	FALSE	FALSE	FALSE
AT2G32900	0.25794	0.107773	NS	-0.0197761	0.90479	NS	0.445932	0.00502127	NS	0.537215	0.000768646	NS	FALSE	FALSE	FALSE	FALSE	FALSE
AT2G32910	0.411967	0.00230439	NS	0.471359	0.00032017	NS	0.493826	0.000282918	NS	0.220934	0.0735542	NS	FALSE	FALSE	FALSE	FALSE	FALSE
AT2G32920	0.428847	0.00219584	NS	0.685995	3.81661e-06	NS	0.537118	0.000164891	NS	0.699359	3.18512e-06	NS	FALSE	FALSE	FALSE	FALSE	FALSE
AT2G32930	-0.352568	0.15048	NS	-0.199476	0.406755	NS	0.255219	0.29378	NS	0.132979	0.589472	NS	FALSE	FALSE	FALSE	FALSE	FALSE
AT2G32940	0.513317	0.0318978	NS	0.55368	0.0138849	NS	0.491305	0.0442281	NS	0.745773	0.00241101	NS	FALSE	FALSE	FALSE	FALSE	FALSE
AT2G32950	-0.249965	0.147153	NS	-0.679108	0.000104962	NS	-0.340414	0.0411224	NS	-0.191855	0.246118	NS	FALSE	FALSE	FALSE	FALSE	FALSE
AT2G32960	0.156212	0.760065	NS	0.981438	0.0314164	NS	1.06053	0.025793	induced	0.422985	0.368973	NS	FALSE	FALSE	FALSE	FALSE	FALSE
AT2G32970	0.751856	0.000113148	NS	1.02514	5.28146e-07	induced	0.825908	2.54027e-05	NS	0.573123	0.001203	NS	FALSE	FALSE	FALSE	FALSE	FALSE
AT2G32980	-0.0159052	0.933485	NS	0.288214	0.0620456	NS	0.368	0.0245997	NS	0.394476	0.0118847	NS	FALSE	FALSE	FALSE	FALSE	FALSE
AT2G32990	-0.733637	0.116832	NS	-0.234206	0.610932	NS	0.347248	0.440324	NS	-0.37821	0.406693	NS	FALSE	FALSE	FALSE	FALSE	FALSE
AT2G33040	-0.191991	0.127337	NS	-0.262582	0.0281963	NS	-0.453577	0.000415325	NS	-0.407942	0.0011224	NS	FALSE	FALSE	FALSE	FALSE	FALSE
AT2G33050	-1.04616	3.72016e-08	repressed	-0.908038	1.03823e-07	NS	-0.359649	0.0137285	NS	-0.493738	0.000788027	NS	TRUE	TRUE	FALSE	FALSE	FALSE
AT2G33060	-0.200373	0.422225	NS	-1.16996	2.98133e-06	repressed	-1.01254	5.19581e-05	repressed	-1.32085	5.80443e-07	repressed	FALSE	FALSE	FALSE	FALSE	FALSE
AT2G33100	-0.294125	0.827081	NS	-0.312373	0.805203	NS	-0.447104	0.722914	NS	-0.656982	0.560436	NS	FALSE	FALSE	FALSE	FALSE	FALSE
AT2G33110	-0.92481	0.00158116	NS	-0.973979	0.000330671	NS	-0.851531	0.00208135	NS	-0.991139	0.000315773	NS	FALSE	FALSE	FALSE	FALSE	FALSE
AT2G33120	0.0106009	0.92549	NS	-0.183114	0.0494483	NS	-0.21647	0.02287	NS	-0.226311	0.0161482	NS	FALSE	FALSE	FALSE	FALSE	FALSE
AT2G33150	-0.336085	0.00698564	NS	-0.953511	2.25399e-09	NS	-0.98849	1.93723e-09	NS	-1.36858	1.85009e-12	repressed	FALSE	FALSE	FALSE	FALSE	FALSE
AT2G33160	-0.44625	0.733761	NS	0.229253	0.853442	NS	0.534772	0.680434	NS	-2.00997	0.0742475	NS	FALSE	FALSE	FALSE	FALSE	FALSE
AT2G33170	0.147668	0.469749	NS	-0.0246789	0.903365	NS	-0.0428052	0.834672	NS	0.00467087	0.981615	NS	FALSE	FALSE	FALSE	FALSE	FALSE
AT2G33175	0.937471	0.183858	NS	0.903362	0.303392	NS	4.12796	0.000232637	induced	0.660487	0.392458	NS	FALSE	FALSE	FALSE	FALSE	FALSE
AT2G33180	0.53321	0.00167677	NS	0.912062	2.22743e-06	NS	0.160707	0.316204	NS	0.212139	0.182428	NS	FALSE	FALSE	FALSE	FALSE	FALSE
AT2G33205	-0.426006	0.449136	NS	-0.268584	0.633682	NS	-1.10183	0.0457314	repressed	0.362168	0.493882	NS	FALSE	FALSE	FALSE	FALSE	FALSE
AT2G33210	1.52901	3.56067e-10	induced	2.2711	2.09362e-14	induced	1.75667	1.27944e-11	induced	1.88389	1.34116e-12	induced	TRUE	FALSE	TRUE	FALSE	FALSE
AT2G33220	-0.160841	0.268614	NS	0.0242806	0.870651	NS	-0.152454	0.273199	NS	-0.0950258	0.495781	NS	FALSE	FALSE	FALSE	FALSE	FALSE
AT2G33240	-0.47772	0.217064	NS	-0.0220841	0.958233	NS	-0.102979	0.817031	NS	-0.207952	0.627826	NS	FALSE	FALSE	FALSE	FALSE	FALSE
AT2G33250	-0.336794	0.0187971	NS	-0.383818	0.00499787	NS	-0.542385	0.000229681	NS	-0.161339	0.226612	NS	FALSE	FALSE	FALSE	FALSE	FALSE
AT2G33255	0.22664	0.111793	NS	0.698834	7.14321e-06	NS	0.0231309	0.881292	NS	0.281094	0.0389379	NS	FALSE	FALSE	FALSE	FALSE	FALSE
AT2G33260	-2.78963	0.00631236	repressed	0.0314842	0.975613	NS	-0.389697	0.686309	NS	-0.136845	0.893111	NS	TRUE	TRUE	FALSE	FALSE	FALSE
AT2G33290	-0.181539	0.302953	NS	-0.0486871	0.77793	NS	-0.149473	0.377482	NS	-0.19752	0.218371	NS	FALSE	FALSE	FALSE	FALSE	FALSE
AT2G33310	-0.394614	0.00231772	NS	-0.592718	7.53292e-06	NS	-0.66842	1.89009e-06	NS	-0.846462	1.72525e-08	NS	FALSE	FALSE	FALSE	FALSE	FALSE
AT2G33320	-0.869627	1.7795e-06	NS	-1.00833	2.97554e-08	repressed	-0.844834	1.25381e-06	NS	-0.986874	4.0833e-08	NS	FALSE	FALSE	FALSE	FALSE	FALSE
AT2G33330	0.585199	0.00151865	NS	1.68631	7.08729e-11	induced	1.14189	2.02211e-07	induced	1.6141	1.98856e-10	induced	FALSE	FALSE	FALSE	FALSE	FALSE
AT2G33340	-0.206782	0.0263469	NS	-0.423011	1.95771e-05	NS	-0.371008	0.000127434	NS	-0.449895	8.32425e-06	NS	FALSE	FALSE	FALSE	FALSE	FALSE
AT2G33360	-0.0226182	0.909729	NS	-0.329126	0.0415609	NS	0.37478	0.0331255	NS	0.119503	0.477066	NS	FALSE	FALSE	FALSE	FALSE	FALSE
AT2G33370	0.307644	0.0233984	NS	0.680541	4.14428e-06	NS	-0.00351668	0.981582	NS	0.22318	0.0814195	NS	FALSE	FALSE	FALSE	FALSE	FALSE
AT2G33380	0.365357	0.753431	NS	-2.96254	0.0026704	repressed	-1.07318	0.27623	NS	-2.30615	0.0292853	repressed	FALSE	FALSE	FALSE	FALSE	FALSE
AT2G33385	-0.0358424	0.967953	NS	-0.628728	0.371177	NS	0.638341	0.422824	NS	-0.245575	0.755707	NS	FALSE	FALSE	FALSE	FALSE	FALSE
AT2G33390	-0.102525	0.541385	NS	-0.176258	0.21764	NS	-0.287924	0.0561752	NS	-0.164816	0.261631	NS	FALSE	FALSE	FALSE	FALSE	FALSE
AT2G33400	0.636167	3.76532e-05	NS	1.08013	2.49172e-09	induced	0.859752	6.53508e-07	NS	1.0522	1.57956e-08	induced	FALSE	FALSE	FALSE	FALSE	FALSE
AT2G33410	-0.164739	0.343083	NS	-0.0861086	0.610222	NS	-0.417726	0.011445	NS	-0.343901	0.0329154	NS	FALSE	FALSE	FALSE	FALSE	FALSE
AT2G33435	1.03996	0.00159681	induced	0.881097	0.0034904	NS	1.32397	0.000117893	induced	1.12843	0.000419078	induced	TRUE	TRUE	FALSE	TRUE	FALSE
AT2G33450	1.2204	3.7645e-09	induced	2.33308	1.11681e-15	induced	1.7158	2.14378e-12	induced	2.05677	2.3104e-14	induced	TRUE	FALSE	TRUE	FALSE	FALSE
AT2G33460	1.21333	3.75743e-09	induced	2.32241	1.257e-15	induced	1.67309	3.77877e-12	induced	2.0613	2.15246e-14	induced	TRUE	FALSE	TRUE	FALSE	FALSE
AT2G33470	-0.23316	0.0914889	NS	-0.24067	0.063929	NS	-0.2672	0.0452379	NS	-0.307425	0.0192524	NS	FALSE	FALSE	FALSE	FALSE	FALSE
AT2G33480	-1.05185	0.000800417	repressed	-1.3078	1.87043e-05	repressed	-1.0328	0.000522533	repressed	-1.69107	2.82654e-07	repressed	TRUE	FALSE	TRUE	FALSE	FALSE
AT2G33490	-0.0104292	0.958259	NS	-0.297438	0.0563207	NS	0.0281789	0.876558	NS	-0.210591	0.186992	NS	FALSE	FALSE	FALSE	FALSE	FALSE
AT2G33500	-0.322394	0.0152465	NS	-0.156221	0.201031	NS	0.0919173	0.498656	NS	-0.0327288	0.809055	NS	FALSE	FALSE	FALSE	FALSE	FALSE
AT2G33510	0.896049	2.18408e-05	NS	1.20895	6.06957e-08	induced	1.18896	3.05229e-07	induced	1.60923	8.15515e-10	induced	FALSE	FALSE	FALSE	FALSE	FALSE
AT2G33520	-0.619435	0.269533	NS	-0.178838	0.745778	NS	-0.491008	0.388281	NS	-0.42483	0.477066	NS	FALSE	FALSE	FALSE	FALSE	FALSE
AT2G33530	-0.155825	0.354336	NS	0.0388832	0.813596	NS	-0.273416	0.0881028	NS	0.231544	0.137206	NS	FALSE	FALSE	FALSE	FALSE	FALSE
AT2G33540	-0.29254	0.0439474	NS	-0.814897	6.2094e-07	NS	-0.343359	0.0166089	NS	-0.449828	0.00162681	NS	FALSE	FALSE	FALSE	FALSE	FALSE
AT2G33550	0.0223536	0.932293	NS	0.0932692	0.676853	NS	0.243459	0.274331	NS	-0.526513	0.0135842	NS	FALSE	FALSE	FALSE	FALSE	FALSE
AT2G33560	0.676738	0.00213725	NS	3.00788	3.10995e-12	induced	1.5011	4.48632e-07	induced	3.12629	4.12651e-11	induced	FALSE	FALSE	FALSE	FALSE	FALSE
AT2G33570	0.0947817	0.631803	NS	1.1361	1.35661e-07	induced	1.0618	8.61729e-07	induced	1.15005	1.66271e-07	induced	FALSE	FALSE	FALSE	FALSE	FALSE
AT2G33580	0.113702	0.747822	NS	-1.08602	0.000279826	repressed	-1.18366	0.000203556	repressed	-0.917903	0.00244374	NS	FALSE	FALSE	FALSE	FALSE	FALSE
AT2G33585	0.119147	0.750912	NS	-0.159465	0.633731	NS	-0.503731	0.134402	NS	-0.481256	0.146763	NS	FALSE	FALSE	FALSE	FALSE	FALSE
AT2G33590	-1.12094	3.22848e-07	repressed	-1.31958	2.05869e-09	repressed	-1.45246	8.12498e-10	repressed	-1.45952	5.5493e-10	repressed	TRUE	FALSE	TRUE	FALSE	FALSE
AT2G33600	0.164709	0.191518	NS	0.547681	4.40447e-05	NS	0.0607913	0.638885	NS	0.220359	0.0643303	NS	FALSE	FALSE	FALSE	FALSE	FALSE
AT2G33610	-0.179635	0.178322	NS	-0.315408	0.0124076	NS	-0.00908024	0.951845	NS	-0.00896671	0.948184	NS	FALSE	FALSE	FALSE	FALSE	FALSE
AT2G33620	0.0557954	0.829396	NS	0.389341	0.0787485	NS	0.369128	0.10266	NS	0.326728	0.139861	NS	FALSE	FALSE	FALSE	FALSE	FALSE
AT2G33630	-0.266276	0.0190536	NS	-0.294773	0.00656331	NS	-0.303758	0.00615435	NS	-0.0215066	0.853202	NS	FALSE	FALSE	FALSE	FALSE	FALSE
