## Supplementary Table 2 for "A tunable receptor separates root barrier formation from nutrient signaling through ligand-perception states" (part 2 of 3)

### Sheet: At_agar_shoot (continued)
gene	WT_log2_fc	WT_p_adj	WT_direction	sgn3_log2_fc	sgn3_p_adj	sgn3_direction	AtSGN3_log2_fc	AtSGN3_p_adj	AtSGN3_direction	LjSGN3_log2_fc	LjSGN3_p_adj	LjSGN3_direction	WT_response	SGN3_dependent_response	SGN3_independent_response	SGN3_signaling_dependent_response	SGN3_CS_dependent_response
AT2G33640	-0.190574	0.420175	NS	0.61338	0.00689693	NS	0.285607	0.234816	NS	0.67063	0.00541573	NS	FALSE	FALSE	FALSE	FALSE	FALSE
AT2G33680	0.51687	0.0236226	NS	0.502077	0.0210039	NS	0.355618	0.105771	NS	0.225194	0.291002	NS	FALSE	FALSE	FALSE	FALSE	FALSE
AT2G33700	-0.22303	0.151368	NS	-0.373747	0.00970192	NS	-0.150656	0.322642	NS	-0.347943	0.0164453	NS	FALSE	FALSE	FALSE	FALSE	FALSE
AT2G33710	-2.32691	0.0011043	repressed	-1.512	0.0103381	repressed	-1.8936	0.00234031	repressed	-0.82109	0.156864	NS	TRUE	FALSE	TRUE	FALSE	FALSE
AT2G33730	0.396119	0.0058812	NS	0.278482	0.0378641	NS	0.372731	0.00716455	NS	0.202286	0.130246	NS	FALSE	FALSE	FALSE	FALSE	FALSE
AT2G33735	0.625258	0.0104738	NS	1.03296	5.94155e-05	induced	1.06705	0.000127356	induced	1.02232	4.49361e-05	induced	FALSE	FALSE	FALSE	FALSE	FALSE
AT2G33740	-0.644299	1.25786e-06	NS	-0.723546	4.14879e-08	NS	-0.571437	4.77515e-06	NS	-0.647363	3.56473e-07	NS	FALSE	FALSE	FALSE	FALSE	FALSE
AT2G33750	0.709709	0.0600817	NS	0.342858	0.304524	NS	1.03978	0.00847664	induced	0.719047	0.0430682	NS	FALSE	FALSE	FALSE	FALSE	FALSE
AT2G33760	0.488491	0.189087	NS	0.509747	0.150357	NS	0.337185	0.389284	NS	-0.28447	0.428016	NS	FALSE	FALSE	FALSE	FALSE	FALSE
AT2G33770	-1.96089	3.01743e-14	repressed	-2.66457	8.32313e-18	repressed	-2.05116	4.45697e-15	repressed	-2.74834	7.52229e-18	repressed	TRUE	FALSE	TRUE	FALSE	FALSE
AT2G33775	0.0428401	0.966626	NS	0.454932	0.70865	NS	0.872651	0.391611	NS	0.684936	0.524992	NS	FALSE	FALSE	FALSE	FALSE	FALSE
AT2G33793	0.588068	0.0559304	NS	2.43791	9.66533e-08	induced	1.76737	5.43713e-05	induced	2.53798	3.9801e-07	induced	FALSE	FALSE	FALSE	FALSE	FALSE
AT2G33800	1.25235	3.56861e-08	induced	2.2207	4.83325e-14	induced	1.34179	4.23386e-09	induced	1.67581	3.12588e-11	induced	TRUE	FALSE	TRUE	FALSE	FALSE
AT2G33810	1.00245	0.00213445	induced	1.10607	0.000313793	induced	0.189739	0.554483	NS	1.27807	8.26962e-05	induced	TRUE	FALSE	TRUE	FALSE	FALSE
AT2G33820	0.0810656	0.680722	NS	-0.122406	0.488137	NS	-0.535901	0.00283722	NS	-0.257608	0.134496	NS	FALSE	FALSE	FALSE	FALSE	FALSE
AT2G33830	1.54787	0.000341324	induced	1.23937	0.00246758	induced	0.767974	0.0520481	NS	0.985771	0.0144692	NS	TRUE	FALSE	TRUE	FALSE	FALSE
AT2G33835	0.3947	0.0496655	NS	0.434715	0.0188273	NS	0.55718	0.00544087	NS	0.283412	0.13004	NS	FALSE	FALSE	FALSE	FALSE	FALSE
AT2G33840	0.571214	0.0050084	NS	0.92314	1.50481e-05	NS	0.79882	0.000175575	NS	0.531778	0.00649592	NS	FALSE	FALSE	FALSE	FALSE	FALSE
AT2G33845	-0.537414	0.000607145	NS	-0.3956	0.00567354	NS	-0.778176	2.80989e-06	NS	-0.874898	2.59979e-07	NS	FALSE	FALSE	FALSE	FALSE	FALSE
AT2G33847	0.0940728	0.81327	NS	1.03094	0.006726	induced	-0.837422	0.0283909	NS	-0.538237	0.14397	NS	FALSE	FALSE	FALSE	FALSE	FALSE
AT2G33850	0.781739	0.0245318	NS	4.05562	4.77686e-10	induced	3.16945	5.85797e-08	induced	5.47482	1.13711e-07	induced	FALSE	FALSE	FALSE	FALSE	FALSE
AT2G33855	0.0228673	0.943207	NS	0.243873	0.364196	NS	-0.364879	0.177688	NS	-0.169946	0.52478	NS	FALSE	FALSE	FALSE	FALSE	FALSE
AT2G33860	0.139044	0.350704	NS	0.0565983	0.698734	NS	-0.0903246	0.534955	NS	-0.0617305	0.669977	NS	FALSE	FALSE	FALSE	FALSE	FALSE
AT2G33880	-0.0679646	0.950392	NS	1.13764	0.231765	NS	-0.346561	0.707459	NS	-0.240329	0.821104	NS	FALSE	FALSE	FALSE	FALSE	FALSE
AT2G33980	-0.355279	0.156321	NS	-0.537635	0.0186805	NS	-0.539449	0.0245178	NS	-0.134276	0.584315	NS	FALSE	FALSE	FALSE	FALSE	FALSE
AT2G33990	1.10882	1.25416e-08	induced	1.67036	3.79836e-13	induced	1.6843	5.82504e-12	induced	2.13119	8.71493e-15	induced	TRUE	FALSE	TRUE	FALSE	FALSE
AT2G34010	-0.563461	0.118408	NS	-0.308379	0.3864	NS	0.717008	0.062468	NS	1.06576	0.0134465	induced	FALSE	FALSE	FALSE	FALSE	FALSE
AT2G34020	-2.01769	0.185013	NS	-1.51037	0.252615	NS	-2.32029	0.0856976	NS	0.309733	0.82054	NS	FALSE	FALSE	FALSE	FALSE	FALSE
AT2G34040	0.593279	9.41868e-05	NS	0.692161	4.76362e-06	NS	0.882112	1.76482e-07	NS	0.845426	2.10267e-07	NS	FALSE	FALSE	FALSE	FALSE	FALSE
AT2G34050	-0.267672	0.188605	NS	0.108367	0.592861	NS	-0.0877538	0.673428	NS	-0.313175	0.105972	NS	FALSE	FALSE	FALSE	FALSE	FALSE
AT2G34060	0.268137	0.45026	NS	1.22646	0.000822687	induced	-0.225722	0.509012	NS	0.500561	0.119618	NS	FALSE	FALSE	FALSE	FALSE	FALSE
AT2G34070	-0.131094	0.678433	NS	-0.50414	0.0550712	NS	-0.256682	0.345862	NS	0.746531	0.00608625	NS	FALSE	FALSE	FALSE	FALSE	FALSE
AT2G34080	-3.54074	0.00222162	repressed	-2.37664	0.0130988	repressed	-2.38574	0.0123988	repressed	-1.54273	0.097483	NS	TRUE	FALSE	TRUE	FALSE	FALSE
AT2G34090	-0.352259	0.0313545	NS	-0.244452	0.108765	NS	-0.532822	0.00118951	NS	-0.205445	0.185356	NS	FALSE	FALSE	FALSE	FALSE	FALSE
AT2G34140	-1.23985	0.0909166	NS	0.525888	0.426368	NS	-0.319468	0.63386	NS	-1.35167	0.026459	repressed	FALSE	FALSE	FALSE	FALSE	FALSE
AT2G34150	0.0106382	0.979224	NS	0.897359	0.00970312	NS	0.654342	0.0703538	NS	1.36537	0.000585202	induced	FALSE	FALSE	FALSE	FALSE	FALSE
AT2G34160	0.167996	0.200175	NS	-0.152967	0.208658	NS	-0.204932	0.101952	NS	-0.333748	0.00773985	NS	FALSE	FALSE	FALSE	FALSE	FALSE
AT2G34170	-0.07551	0.775654	NS	0.471037	0.0313721	NS	0.889334	0.000634956	NS	1.47522	3.26974e-07	induced	FALSE	FALSE	FALSE	FALSE	FALSE
AT2G34180	-0.0156018	0.969695	NS	-0.156338	0.672838	NS	0.372322	0.330962	NS	1.02607	0.00463248	induced	FALSE	FALSE	FALSE	FALSE	FALSE
AT2G34185	-0.0654532	0.920243	NS	1.72941	0.00531991	induced	0.606772	0.29762	NS	1.20042	0.0395518	induced	FALSE	FALSE	FALSE	FALSE	FALSE
AT2G34190	0.0393419	0.888843	NS	2.14576	2.59432e-08	induced	0.439683	0.101442	NS	1.47257	5.58628e-06	induced	FALSE	FALSE	FALSE	FALSE	FALSE
AT2G34200	-0.0490224	0.843774	NS	-0.78327	0.000359336	NS	-0.0416388	0.86672	NS	-0.0525211	0.815199	NS	FALSE	FALSE	FALSE	FALSE	FALSE
AT2G34220	-0.0404498	0.962086	NS	0.546999	0.437231	NS	0.899768	0.307212	NS	-0.0385361	0.957937	NS	FALSE	FALSE	FALSE	FALSE	FALSE
AT2G34230	0.523948	0.485429	NS	0.164587	0.824459	NS	1.03411	0.189168	NS	1.12617	0.119765	NS	FALSE	FALSE	FALSE	FALSE	FALSE
AT2G34240	0.251144	0.51275	NS	0.751874	0.0346977	NS	0.550872	0.214356	NS	0.233122	0.555542	NS	FALSE	FALSE	FALSE	FALSE	FALSE
AT2G34250	0.210506	0.0321065	NS	0.310498	0.00136342	NS	-0.0970584	0.309383	NS	-0.0504596	0.6058	NS	FALSE	FALSE	FALSE	FALSE	FALSE
AT2G34260	-0.063387	0.798686	NS	0.287899	0.172297	NS	-0.47338	0.0254616	NS	-0.897032	0.000105761	NS	FALSE	FALSE	FALSE	FALSE	FALSE
AT2G34300	0.690665	0.00153602	NS	1.39188	3.06147e-08	induced	1.33221	1.82758e-07	induced	1.55566	6.15863e-09	induced	FALSE	FALSE	FALSE	FALSE	FALSE
AT2G34310	0.186862	0.244313	NS	0.360732	0.0155048	NS	0.405123	0.00959371	NS	0.445131	0.0041681	NS	FALSE	FALSE	FALSE	FALSE	FALSE
AT2G34340	-0.145407	0.797521	NS	-0.444978	0.322107	NS	-0.743376	0.101668	NS	-0.810913	0.0550645	NS	FALSE	FALSE	FALSE	FALSE	FALSE
AT2G34355	-0.600092	0.0134876	NS	-1.3577	2.0436e-07	repressed	-1.22776	2.49133e-06	repressed	-1.25261	1.01588e-06	repressed	FALSE	FALSE	FALSE	FALSE	FALSE
AT2G34357	1.09593	4.11427e-05	induced	1.10647	1.57056e-05	induced	1.00613	7.96963e-05	induced	0.805652	0.00079709	NS	TRUE	FALSE	TRUE	FALSE	FALSE
AT2G34360	-3.4147	1.55441e-05	repressed	-4.45296	4.08502e-08	repressed	-3.5826	2.15948e-06	repressed	-4.88846	2.77125e-08	repressed	TRUE	FALSE	TRUE	FALSE	FALSE
AT2G34380	-0.294292	0.187061	NS	-0.522771	0.0101704	NS	-0.379989	0.0775345	NS	-0.399788	0.0509662	NS	FALSE	FALSE	FALSE	FALSE	FALSE
AT2G34390	0.0706996	0.917629	NS	1.41468	0.013353	induced	0.595679	0.409286	NS	-0.520094	0.453162	NS	FALSE	FALSE	FALSE	FALSE	FALSE
AT2G34400	0.520426	0.00640035	NS	0.743115	0.000145415	NS	0.815528	7.46427e-05	NS	0.979577	3.1935e-06	NS	FALSE	FALSE	FALSE	FALSE	FALSE
AT2G34410	-0.16773	0.550463	NS	0.349175	0.163954	NS	0.521915	0.0382759	NS	1.25026	1.01102e-05	induced	FALSE	FALSE	FALSE	FALSE	FALSE
AT2G34420	0.00094894	0.99771	NS	0.650931	0.0181794	NS	0.976693	0.000667052	NS	1.8085	9.00311e-08	induced	FALSE	FALSE	FALSE	FALSE	FALSE
AT2G34430	1.02043	0.21675	NS	3.49799	3.28757e-05	induced	3.05977	0.000193552	induced	4.9878	1.27816e-07	induced	FALSE	FALSE	FALSE	FALSE	FALSE
AT2G34450	-0.137328	0.643807	NS	-0.11523	0.674736	NS	0.670544	0.0207318	NS	-0.052273	0.861102	NS	FALSE	FALSE	FALSE	FALSE	FALSE
AT2G34440	-0.521388	0.362569	NS	-1.02008	0.0589913	NS	-0.260598	0.66689	NS	-1.10557	0.0383844	repressed	FALSE	FALSE	FALSE	FALSE	FALSE
AT2G34460	-0.173361	0.09858	NS	-0.115394	0.250909	NS	0.0332304	0.762754	NS	-0.112167	0.267322	NS	FALSE	FALSE	FALSE	FALSE	FALSE
AT2G34470	-0.66274	4.77573e-06	NS	-0.698704	7.23214e-07	NS	-0.705421	9.72109e-07	NS	-0.73054	3.98143e-07	NS	FALSE	FALSE	FALSE	FALSE	FALSE
AT2G34480	0.573166	2.6597e-05	NS	1.27416	2.67896e-12	induced	0.440594	0.000390304	NS	0.599394	5.87321e-06	NS	FALSE	FALSE	FALSE	FALSE	FALSE
AT2G34490	-2.35991	2.71028e-08	repressed	-2.76182	2.26183e-10	repressed	-2.56661	1.60298e-09	repressed	-2.98067	1.66522e-10	repressed	TRUE	FALSE	TRUE	FALSE	FALSE
AT2G34500	0.0249942	0.979419	NS	-0.54117	0.43391	NS	-0.544796	0.485636	NS	-0.972175	0.156645	NS	FALSE	FALSE	FALSE	FALSE	FALSE
AT2G34510	0.411171	0.0595789	NS	0.856385	0.000132691	NS	0.0648986	0.776472	NS	-0.332586	0.10811	NS	FALSE	FALSE	FALSE	FALSE	FALSE
AT2G34520	0.0114142	0.930231	NS	0.242079	0.0258712	NS	-0.126103	0.255806	NS	0.145687	0.17354	NS	FALSE	FALSE	FALSE	FALSE	FALSE
AT2G34530	-0.485327	0.32379	NS	0.0991251	0.835439	NS	0.0984154	0.848456	NS	0.223272	0.635029	NS	FALSE	FALSE	FALSE	FALSE	FALSE
AT2G34540	-0.616761	0.296678	NS	-0.377831	0.522583	NS	-0.378099	0.532486	NS	-0.967159	0.075013	NS	FALSE	FALSE	FALSE	FALSE	FALSE
AT2G34560	-0.0355438	0.837143	NS	0.106194	0.480278	NS	0.162041	0.279592	NS	0.499208	0.00110987	NS	FALSE	FALSE	FALSE	FALSE	FALSE
AT2G34570	0.682889	0.0138099	NS	1.03577	0.00024255	induced	0.335852	0.213562	NS	0.291522	0.277471	NS	FALSE	FALSE	FALSE	FALSE	FALSE
AT2G34585	-0.518349	0.028018	NS	-0.840055	0.000378503	NS	-0.66609	0.00441173	NS	-0.882788	0.000209203	NS	FALSE	FALSE	FALSE	FALSE	FALSE
AT2G34590	0.384292	0.00603154	NS	0.562453	7.81336e-05	NS	0.107317	0.42825	NS	0.498532	0.000348811	NS	FALSE	FALSE	FALSE	FALSE	FALSE
AT2G34600	1.84079	0.790343	NS	-3.95083	0.406112	NS	-3.94085	0.43189	NS	2.10328	0.690613	NS	FALSE	FALSE	FALSE	FALSE	FALSE
AT2G34620	1.63203	1.69174e-12	induced	3.40847	1.62173e-18	induced	2.84342	4.61165e-16	induced	3.43584	7.52229e-18	induced	TRUE	FALSE	TRUE	FALSE	FALSE
AT2G34630	-0.286178	0.0411142	NS	-0.407177	0.00277941	NS	-0.509779	0.000411854	NS	-0.428485	0.00194989	NS	FALSE	FALSE	FALSE	FALSE	FALSE
AT2G34640	1.76663	3.10467e-08	induced	2.69514	2.86638e-12	induced	2.56048	3.8783e-11	induced	2.63355	7.1598e-12	induced	TRUE	FALSE	TRUE	FALSE	FALSE
AT2G34650	-1.02288	0.000572687	repressed	-0.124113	0.671258	NS	-0.948294	0.00128406	NS	-0.641687	0.020846	NS	TRUE	TRUE	FALSE	FALSE	FALSE
AT2G34655	-2.31532	0.0442679	repressed	-2.08245	0.0535456	NS	-2.10459	0.0838892	NS	-3.30356	0.00751625	repressed	TRUE	TRUE	FALSE	FALSE	FALSE
AT2G34660	-1.09199	4.42519e-06	repressed	-1.8999	5.61489e-11	repressed	-1.79295	3.58688e-10	repressed	-2.02048	1.93764e-11	repressed	TRUE	FALSE	TRUE	FALSE	FALSE
AT2G34670	1.03429	0.000423574	induced	1.87919	1.4976e-07	induced	2.26035	3.84248e-07	induced	2.42605	1.37389e-08	induced	TRUE	FALSE	TRUE	FALSE	FALSE
AT2G34680	0.797587	3.16604e-06	NS	1.54735	2.88637e-12	induced	1.24901	5.90478e-10	induced	1.59527	2.13421e-12	induced	FALSE	FALSE	FALSE	FALSE	FALSE
AT2G34690	-0.104355	0.354482	NS	-0.116173	0.262859	NS	0.165873	0.117047	NS	0.156982	0.126447	NS	FALSE	FALSE	FALSE	FALSE	FALSE
AT2G34700	-0.79962	0.176958	NS	-1.17585	0.0307979	repressed	-1.1985	0.019555	repressed	-0.602902	0.213108	NS	FALSE	FALSE	FALSE	FALSE	FALSE
AT2G34710	-0.0229042	0.855569	NS	0.0198512	0.864021	NS	-0.0768249	0.487348	NS	-0.0622535	0.570479	NS	FALSE	FALSE	FALSE	FALSE	FALSE
AT2G34720	-1.81933	7.0524e-08	repressed	-2.75469	2.52977e-12	repressed	-2.38113	3.28932e-10	repressed	-2.11608	1.00257e-09	repressed	TRUE	FALSE	TRUE	FALSE	FALSE
AT2G34730	0.695295	0.00279595	NS	0.559617	0.00692387	NS	1.044	2.61605e-05	induced	1.08788	7.96097e-06	induced	FALSE	FALSE	FALSE	FALSE	FALSE
AT2G34750	0.223016	0.039362	NS	0.0483375	0.656808	NS	-0.0174598	0.880359	NS	-0.0261031	0.814233	NS	FALSE	FALSE	FALSE	FALSE	FALSE
AT2G34770	0.417995	0.0091092	NS	0.567462	0.000349413	NS	0.336248	0.0271517	NS	0.628784	0.000107838	NS	FALSE	FALSE	FALSE	FALSE	FALSE
AT2G34780	0.444357	0.0177875	NS	0.369252	0.0343156	NS	0.414812	0.0233961	NS	0.409721	0.0220337	NS	FALSE	FALSE	FALSE	FALSE	FALSE
AT2G34790	-0.296381	0.330709	NS	-0.837125	0.00213501	NS	-0.424273	0.125185	NS	-0.774267	0.00508423	NS	FALSE	FALSE	FALSE	FALSE	FALSE
AT2G34810	0.497001	0.188256	NS	0.3205	0.336732	NS	0.314415	0.400165	NS	1.04901	0.00358479	induced	FALSE	FALSE	FALSE	FALSE	FALSE
AT2G34830	-1.43501	0.0181846	repressed	-1.65958	0.00692387	repressed	-1.53951	0.0114572	repressed	-2.8809	0.000162661	repressed	TRUE	FALSE	TRUE	FALSE	FALSE
AT2G34840	-0.0443558	0.849271	NS	0.45151	0.0246794	NS	0.704738	0.0018954	NS	0.356661	0.0834738	NS	FALSE	FALSE	FALSE	FALSE	FALSE
AT2G34850	-0.62022	0.233616	NS	-0.983579	0.042922	NS	-0.0822323	0.888396	NS	-1.0428	0.0577631	NS	FALSE	FALSE	FALSE	FALSE	FALSE
AT2G34860	0.400825	0.00212852	NS	0.738423	3.55151e-07	NS	0.471271	0.000291089	NS	0.715336	6.803e-07	NS	FALSE	FALSE	FALSE	FALSE	FALSE
AT2G34900	0.73326	0.00272368	NS	0.78726	0.000709612	NS	0.914805	0.000261863	NS	0.833305	0.000591653	NS	FALSE	FALSE	FALSE	FALSE	FALSE
AT2G34910	-0.2349	0.850418	NS	3.56738	0.0115498	induced	-0.445964	0.71324	NS	0.582979	0.686068	NS	FALSE	FALSE	FALSE	FALSE	FALSE
AT2G34920	0.23638	0.500545	NS	1.37847	0.000194113	induced	0.675461	0.0756356	NS	1.81074	5.12048e-05	induced	FALSE	FALSE	FALSE	FALSE	FALSE
AT2G34925	-0.632187	0.159637	NS	-0.0668576	0.886459	NS	-0.160864	0.740354	NS	-0.18353	0.687138	NS	FALSE	FALSE	FALSE	FALSE	FALSE
AT2G34930	0.129308	0.639445	NS	0.732167	0.00216145	NS	0.746299	0.00297778	NS	1.58151	1.35821e-07	induced	FALSE	FALSE	FALSE	FALSE	FALSE
AT2G34940	0.00258885	0.998484	NS	2.31824	0.0351969	induced	1.24151	0.308909	NS	2.41695	0.0752932	NS	FALSE	FALSE	FALSE	FALSE	FALSE
AT2G34960	-1.75322	3.81884e-06	repressed	-2.83153	2.86261e-10	repressed	-1.76094	1.99385e-06	repressed	-2.18011	4.81409e-08	repressed	TRUE	FALSE	TRUE	FALSE	FALSE
AT2G34970	0.12643	0.424124	NS	0.0743777	0.620221	NS	0.177959	0.232101	NS	-0.0100164	0.949569	NS	FALSE	FALSE	FALSE	FALSE	FALSE
AT2G34980	-0.200998	0.755293	NS	0.298489	0.606584	NS	-0.0229867	0.972861	NS	0.090996	0.884381	NS	FALSE	FALSE	FALSE	FALSE	FALSE
AT2G35000	-1.72789	0.0389943	repressed	-1.15362	0.127618	NS	-1.4131	0.0563371	NS	-1.75006	0.0181853	repressed	TRUE	TRUE	FALSE	FALSE	FALSE
AT2G35010	0.10904	0.535228	NS	0.185048	0.248597	NS	-0.090475	0.594632	NS	0.208945	0.192347	NS	FALSE	FALSE	FALSE	FALSE	FALSE
AT2G35020	-0.125243	0.410939	NS	0.573829	0.000174525	NS	-0.106321	0.496044	NS	0.292162	0.042757	NS	FALSE	FALSE	FALSE	FALSE	FALSE
AT2G35030	0.265913	0.312326	NS	0.456682	0.0562173	NS	0.593644	0.0229454	NS	0.579009	0.0215494	NS	FALSE	FALSE	FALSE	FALSE	FALSE
AT2G35035	-0.351557	0.359871	NS	0.193429	0.645971	NS	-0.0714509	0.863042	NS	0.785405	0.0399945	NS	FALSE	FALSE	FALSE	FALSE	FALSE
AT2G35040	0.822655	9.20643e-09	NS	0.777642	6.36416e-09	NS	0.529143	7.46359e-06	NS	0.325015	0.00204569	NS	FALSE	FALSE	FALSE	FALSE	FALSE
AT2G35050	0.196507	0.3202	NS	0.0527566	0.792157	NS	0.723636	0.000279608	NS	0.70471	0.000341322	NS	FALSE	FALSE	FALSE	FALSE	FALSE
AT2G35060	-0.666489	4.46851e-05	NS	-1.39181	2.40978e-11	repressed	-0.688912	1.59352e-05	NS	-1.0119	1.93811e-08	repressed	FALSE	FALSE	FALSE	FALSE	FALSE
AT2G35075	1.91137	0.0113332	induced	0.941999	0.221546	NS	2.49952	0.00339077	induced	1.41041	0.0406938	induced	TRUE	TRUE	FALSE	TRUE	FALSE
AT2G35100	0.0827237	0.608275	NS	0.112242	0.438266	NS	0.179976	0.227677	NS	-0.139787	0.339208	NS	FALSE	FALSE	FALSE	FALSE	FALSE
AT2G35110	0.363722	0.0334823	NS	0.316181	0.0500774	NS	0.529957	0.00197608	NS	0.359547	0.0269046	NS	FALSE	FALSE	FALSE	FALSE	FALSE
AT2G35120	-0.498995	0.010877	NS	-0.0994362	0.615032	NS	-0.613907	0.00170538	NS	-0.586895	0.00254034	NS	FALSE	FALSE	FALSE	FALSE	FALSE
AT2G35130	0.396853	0.0301415	NS	0.912144	8.1724e-06	NS	0.536457	0.00484563	NS	0.623016	0.00104023	NS	FALSE	FALSE	FALSE	FALSE	FALSE
AT2G35140	-0.599854	0.0902536	NS	-1.08766	0.00149337	repressed	-0.793471	0.024872	NS	-0.967969	0.00490729	NS	FALSE	FALSE	FALSE	FALSE	FALSE
AT2G35150	-0.382036	0.633349	NS	-0.870645	0.191137	NS	-0.355695	0.605244	NS	-1.39464	0.0343202	repressed	FALSE	FALSE	FALSE	FALSE	FALSE
AT2G35155	-0.312474	0.00342607	NS	-0.0217871	0.840725	NS	-0.0791807	0.447536	NS	0.0079978	0.941355	NS	FALSE	FALSE	FALSE	FALSE	FALSE
AT2G35160	0.538052	0.00714507	NS	0.978842	1.05471e-05	NS	1.09782	4.38704e-06	induced	0.842484	9.22056e-05	NS	FALSE	FALSE	FALSE	FALSE	FALSE
AT2G35170	0.782489	0.0196664	NS	0.191693	0.551964	NS	0.611552	0.0603135	NS	0.352596	0.25124	NS	FALSE	FALSE	FALSE	FALSE	FALSE
AT2G35190	0.888421	2.64717e-06	NS	2.64548	2.10183e-14	induced	1.9876	1.25545e-11	induced	2.51455	1.26239e-13	induced	FALSE	FALSE	FALSE	FALSE	FALSE
AT2G35210	0.853929	0.424922	NS	0.68482	0.543286	NS	1.99445	0.104312	NS	1.54698	0.164301	NS	FALSE	FALSE	FALSE	FALSE	FALSE
AT2G35230	0.148944	0.425595	NS	-0.0702123	0.685589	NS	-0.0277133	0.883858	NS	-0.285268	0.0794213	NS	FALSE	FALSE	FALSE	FALSE	FALSE
AT2G35240	0.423584	0.0157396	NS	0.727561	7.05424e-05	NS	0.139279	0.416762	NS	0.196223	0.232262	NS	FALSE	FALSE	FALSE	FALSE	FALSE
AT2G35260	0.149522	0.328117	NS	0.23295	0.102275	NS	0.227777	0.111589	NS	0.338721	0.0174634	NS	FALSE	FALSE	FALSE	FALSE	FALSE
AT2G35270	-0.914145	0.643405	NS	0.0991546	0.958291	NS	-1.01541	0.512986	NS	-1.81667	0.220026	NS	FALSE	FALSE	FALSE	FALSE	FALSE
AT2G35290	-0.417569	0.531105	NS	-0.60091	0.271306	NS	-1.72631	0.00272341	repressed	-1.11081	0.0408758	repressed	FALSE	FALSE	FALSE	FALSE	FALSE
AT2G35300	-3.35312	0.246425	NS	-0.340638	0.890283	NS	1.50723	0.526681	NS	-1.31278	0.608878	NS	FALSE	FALSE	FALSE	FALSE	FALSE
AT2G35310	-0.731145	0.0115778	NS	-0.439697	0.11302	NS	-0.154221	0.621957	NS	-0.252047	0.370863	NS	FALSE	FALSE	FALSE	FALSE	FALSE
AT2G35320	0.432437	0.0019495	NS	0.645842	9.38857e-06	NS	0.609845	4.15687e-05	NS	0.878108	5.86914e-08	NS	FALSE	FALSE	FALSE	FALSE	FALSE
AT2G35330	0.153762	0.394348	NS	0.127073	0.452389	NS	0.50285	0.00420888	NS	0.330117	0.0461839	NS	FALSE	FALSE	FALSE	FALSE	FALSE
AT2G35340	-0.00760519	0.980463	NS	0.122355	0.646449	NS	-0.255708	0.355003	NS	0.28578	0.282431	NS	FALSE	FALSE	FALSE	FALSE	FALSE
AT2G35343	-1.07132	0.237264	NS	-1.81974	0.0189015	repressed	-2.57784	0.00159534	repressed	-1.94752	0.00977318	repressed	FALSE	FALSE	FALSE	FALSE	FALSE
AT2G35345	-0.792898	0.21347	NS	-2.33111	0.000232943	repressed	-2.20494	0.000583489	repressed	-3.03868	1.04795e-05	repressed	FALSE	FALSE	FALSE	FALSE	FALSE
AT2G35350	-0.000203303	0.999323	NS	-0.0657741	0.790968	NS	0.180376	0.470298	NS	-0.435814	0.0650383	NS	FALSE	FALSE	FALSE	FALSE	FALSE
AT2G35360	-0.63751	0.00333889	NS	-0.399465	0.0433014	NS	-0.339319	0.104187	NS	-0.246805	0.209679	NS	FALSE	FALSE	FALSE	FALSE	FALSE
AT2G35370	0.228271	0.0583152	NS	0.703051	3.41476e-07	NS	0.30983	0.00844432	NS	0.66543	9.71541e-07	NS	FALSE	FALSE	FALSE	FALSE	FALSE
AT2G35380	-1.83859	0.00745467	repressed	-1.91185	0.00830536	repressed	-0.849584	0.172217	NS	-2.42609	0.00077256	repressed	TRUE	FALSE	TRUE	FALSE	FALSE
AT2G35390	-0.415989	0.000561117	NS	-0.403465	0.000435319	NS	-0.700039	2.26174e-07	NS	-0.612003	1.63105e-06	NS	FALSE	FALSE	FALSE	FALSE	FALSE
AT2G35410	1.07349	1.59525e-06	induced	1.55812	5.67886e-10	induced	1.14807	3.08496e-07	induced	1.43148	3.61171e-09	induced	TRUE	FALSE	TRUE	FALSE	FALSE
AT2G35420	0.707038	0.00628212	NS	0.23235	0.322435	NS	-0.254136	0.301292	NS	-0.516055	0.0375266	NS	FALSE	FALSE	FALSE	FALSE	FALSE
AT2G35430	0.232643	0.375753	NS	0.194442	0.43211	NS	-0.372805	0.143468	NS	-0.130575	0.615216	NS	FALSE	FALSE	FALSE	FALSE	FALSE
AT2G35450	0.207329	0.0913275	NS	0.73102	3.06576e-07	NS	0.632165	6.87241e-06	NS	1.09044	2.25265e-10	induced	FALSE	FALSE	FALSE	FALSE	FALSE
AT2G35470	0.255385	0.237349	NS	0.542669	0.00774487	NS	-0.0856502	0.69232	NS	-0.118652	0.565071	NS	FALSE	FALSE	FALSE	FALSE	FALSE
AT2G35480	-0.609268	0.0141689	NS	-0.279932	0.237059	NS	-0.449204	0.0637727	NS	0.224751	0.345295	NS	FALSE	FALSE	FALSE	FALSE	FALSE
AT2G35490	0.306276	0.0239588	NS	0.314653	0.0150835	NS	0.0595269	0.667262	NS	0.288747	0.0253284	NS	FALSE	FALSE	FALSE	FALSE	FALSE
AT2G35500	1.18445	1.00453e-10	induced	1.45536	1.99158e-13	induced	1.01692	8.90501e-10	induced	1.38517	7.49592e-13	induced	TRUE	FALSE	TRUE	FALSE	FALSE
AT2G35510	-0.577411	1.06264e-07	NS	-0.924042	1.90518e-12	NS	-0.830405	5.0768e-11	NS	-0.791433	6.57444e-11	NS	FALSE	FALSE	FALSE	FALSE	FALSE
AT2G35520	-0.139441	0.452823	NS	0.100013	0.568637	NS	-0.197619	0.253797	NS	-0.000946726	0.995787	NS	FALSE	FALSE	FALSE	FALSE	FALSE
AT2G35530	0.230149	0.120662	NS	0.207142	0.134107	NS	0.0555614	0.720321	NS	0.203704	0.152439	NS	FALSE	FALSE	FALSE	FALSE	FALSE
AT2G35540	0.412013	0.0270479	NS	0.690333	0.000162515	NS	1.0737	3.40743e-06	induced	0.466363	0.00795783	NS	FALSE	FALSE	FALSE	FALSE	FALSE
AT2G35550	-0.472444	0.458472	NS	-2.13884	0.000146826	repressed	-1.53306	0.0047305	repressed	-1.81719	0.000617345	repressed	FALSE	FALSE	FALSE	FALSE	FALSE
AT2G35585	-2.41908	1.50241e-05	repressed	-2.26537	4.79286e-06	repressed	-1.76576	0.000178269	repressed	-2.01843	3.91209e-05	repressed	TRUE	FALSE	TRUE	FALSE	FALSE
AT2G35600	-0.513205	0.20707	NS	-0.281274	0.466838	NS	-0.481692	0.256617	NS	-0.260676	0.517234	NS	FALSE	FALSE	FALSE	FALSE	FALSE
AT2G35605	0.00455897	0.980544	NS	0.412733	0.00886179	NS	-0.0100028	0.956628	NS	-0.129928	0.394636	NS	FALSE	FALSE	FALSE	FALSE	FALSE
AT2G35610	-0.325621	0.00383288	NS	-0.0831888	0.434229	NS	-0.134884	0.204476	NS	-0.0325512	0.76948	NS	FALSE	FALSE	FALSE	FALSE	FALSE
AT2G35620	-0.593319	1.13357e-05	NS	-0.410404	0.000532121	NS	-0.408034	0.000739097	NS	-0.192508	0.0869913	NS	FALSE	FALSE	FALSE	FALSE	FALSE
AT2G35630	0.893275	4.2902e-05	NS	0.802065	8.56821e-05	NS	0.89728	2.3825e-05	NS	0.999586	4.00058e-06	NS	FALSE	FALSE	FALSE	FALSE	FALSE
AT2G35635	-0.479571	0.000710698	NS	-0.804022	2.2864e-07	NS	-0.612417	2.32326e-05	NS	-0.922097	2.24383e-08	NS	FALSE	FALSE	FALSE	FALSE	FALSE
AT2G35640	-1.07926	0.106787	NS	-1.5671	0.00792441	repressed	-1.62271	0.00749147	repressed	-0.533766	0.354518	NS	FALSE	FALSE	FALSE	FALSE	FALSE
AT2G35650	0.119302	0.423848	NS	0.84211	4.37187e-07	NS	0.608918	8.83076e-05	NS	1.18216	1.1758e-09	induced	FALSE	FALSE	FALSE	FALSE	FALSE
AT2G35660	-0.543612	0.00340497	NS	-0.270962	0.108371	NS	-0.318756	0.0711179	NS	0.199116	0.259926	NS	FALSE	FALSE	FALSE	FALSE	FALSE
AT2G35658	-0.689397	0.191562	NS	-0.6022	0.203982	NS	-1.0176	0.0337112	repressed	-0.495682	0.303517	NS	FALSE	FALSE	FALSE	FALSE	FALSE
AT2G35670	-0.690151	0.150398	NS	-0.881622	0.0556933	NS	-0.182154	0.723187	NS	-1.63167	0.00248756	repressed	FALSE	FALSE	FALSE	FALSE	FALSE
AT2G35680	-0.252264	0.00887242	NS	-0.533538	7.21255e-07	NS	-0.0108232	0.916541	NS	-0.124843	0.166238	NS	FALSE	FALSE	FALSE	FALSE	FALSE
AT2G35690	0.178576	0.236775	NS	0.000613753	0.997165	NS	0.110935	0.458885	NS	0.343627	0.0148511	NS	FALSE	FALSE	FALSE	FALSE	FALSE
AT2G35700	-1.0132	0.0364765	repressed	0.402269	0.438266	NS	0.505925	0.42132	NS	0.62865	0.254665	NS	TRUE	TRUE	FALSE	FALSE	FALSE
AT2G35710	1.3037	0.0166777	induced	0.603747	0.174039	NS	-0.381894	0.41123	NS	0.720082	0.112053	NS	TRUE	TRUE	FALSE	FALSE	FALSE
AT2G35720	0.323784	0.0461136	NS	0.284227	0.0608878	NS	0.178125	0.260903	NS	0.105171	0.503691	NS	FALSE	FALSE	FALSE	FALSE	FALSE
AT2G35730	-2.62446	0.132059	NS	-0.898285	0.585724	NS	-0.769458	0.64121	NS	-1.99206	0.185875	NS	FALSE	FALSE	FALSE	FALSE	FALSE
AT2G35736	-0.705075	0.0290596	NS	-1.15263	0.000451989	repressed	-0.982669	0.00199178	NS	-1.16118	0.00023905	repressed	FALSE	FALSE	FALSE	FALSE	FALSE
AT2G35733	-0.827062	0.0636688	NS	-1.13358	0.00793868	repressed	-1.40873	0.00176551	repressed	-1.74475	8.89584e-05	repressed	FALSE	FALSE	FALSE	FALSE	FALSE
AT2G35740	-0.271938	0.257137	NS	0.0130986	0.95855	NS	0.0935367	0.705113	NS	0.0956026	0.678152	NS	FALSE	FALSE	FALSE	FALSE	FALSE
AT2G35750	-0.614322	0.0527028	NS	-0.792928	0.0122998	NS	-1.45353	3.12337e-05	repressed	-1.43036	2.20556e-05	repressed	FALSE	FALSE	FALSE	FALSE	FALSE
AT2G35760	-1.40669	3.36975e-06	repressed	-1.5825	6.70676e-08	repressed	-2.08391	1.91959e-09	repressed	-2.21705	1.6342e-10	repressed	TRUE	FALSE	TRUE	FALSE	FALSE
AT2G35770	-3.13389	0.00193594	repressed	-1.38805	0.144603	NS	-1.17475	0.181058	NS	-1.24545	0.141836	NS	TRUE	TRUE	FALSE	FALSE	FALSE
AT2G35780	0.355773	0.00459161	NS	0.693807	6.19906e-07	NS	0.349516	0.00405288	NS	0.570349	1.40339e-05	NS	FALSE	FALSE	FALSE	FALSE	FALSE
AT2G35790	0.397463	0.0202055	NS	0.426951	0.0100109	NS	-0.288362	0.0773158	NS	-0.0417269	0.808433	NS	FALSE	FALSE	FALSE	FALSE	FALSE
AT2G35795	-0.361672	0.0323557	NS	-0.394507	0.0128126	NS	-0.314595	0.0516645	NS	-0.60479	0.000272539	NS	FALSE	FALSE	FALSE	FALSE	FALSE
AT2G35800	0.983166	2.68929e-07	NS	1.07611	1.46078e-08	induced	0.771799	6.43798e-06	NS	0.18513	0.207168	NS	FALSE	FALSE	FALSE	FALSE	FALSE
AT2G35810	-1.38161	9.2719e-07	repressed	-0.730571	0.000837724	NS	-0.867185	0.000192676	NS	-1.07075	1.02534e-05	repressed	TRUE	TRUE	FALSE	FALSE	FALSE
AT2G35820	0.340845	0.2124	NS	-0.399892	0.103914	NS	-0.16108	0.56322	NS	-0.0477922	0.862308	NS	FALSE	FALSE	FALSE	FALSE	FALSE
AT2G35830	-0.114723	0.535011	NS	-0.0467705	0.792396	NS	-0.109708	0.531178	NS	-0.282084	0.0860892	NS	FALSE	FALSE	FALSE	FALSE	FALSE
AT2G35840	-0.276624	0.0128861	NS	-0.460035	5.5948e-05	NS	0.0689952	0.532011	NS	-0.117856	0.26229	NS	FALSE	FALSE	FALSE	FALSE	FALSE
AT2G35850	-1.45845	0.00783128	repressed	-0.174144	0.755388	NS	0.157826	0.782037	NS	-0.357098	0.512705	NS	TRUE	TRUE	FALSE	FALSE	FALSE
AT2G35860	-0.69255	0.00118639	NS	-0.660312	0.00103145	NS	-0.347762	0.0784664	NS	-0.325705	0.0939643	NS	FALSE	FALSE	FALSE	FALSE	FALSE
AT2G35880	0.998228	5.26779e-06	NS	1.47375	1.45014e-09	induced	1.7005	2.91636e-10	induced	2.01257	4.06644e-12	induced	FALSE	FALSE	FALSE	FALSE	FALSE
AT2G35900	-0.576518	0.00107475	NS	-0.691275	5.60965e-05	NS	-0.752461	2.69351e-05	NS	-0.906701	7.87284e-07	NS	FALSE	FALSE	FALSE	FALSE	FALSE
AT2G35910	-0.739352	0.195915	NS	-0.962488	0.0556668	NS	-1.55955	0.00250569	repressed	-1.33944	0.00546861	repressed	FALSE	FALSE	FALSE	FALSE	FALSE
AT2G35920	0.131874	0.342854	NS	-0.232986	0.0666398	NS	0.168875	0.196948	NS	0.217344	0.0877099	NS	FALSE	FALSE	FALSE	FALSE	FALSE
AT2G35930	0.834813	0.0136575	NS	0.114449	0.722007	NS	-0.134272	0.691219	NS	-0.160927	0.616857	NS	FALSE	FALSE	FALSE	FALSE	FALSE
AT2G35935	0.565082	0.157786	NS	0.0938228	0.809941	NS	-0.290846	0.442312	NS	-0.00514867	0.989849	NS	FALSE	FALSE	FALSE	FALSE	FALSE
AT2G35940	-1.06857	2.66864e-09	repressed	-1.68808	2.05951e-14	repressed	-1.34426	1.06567e-11	repressed	-1.80509	9.77605e-15	repressed	TRUE	FALSE	TRUE	FALSE	FALSE
AT2G35950	-0.14317	0.867851	NS	-0.591687	0.369876	NS	-0.438328	0.548655	NS	0.0996126	0.892821	NS	FALSE	FALSE	FALSE	FALSE	FALSE
AT2G35960	-0.922767	0.00184077	NS	-1.58394	1.10667e-06	repressed	-1.73978	3.82092e-07	repressed	-1.43177	6.7343e-06	repressed	FALSE	FALSE	FALSE	FALSE	FALSE
AT2G35990	-1.9016	0.232757	NS	1.63491	0.302018	NS	-3.07615	0.038927	repressed	0.0192831	0.990594	NS	FALSE	FALSE	FALSE	FALSE	FALSE
AT2G36000	0.701964	1.79307e-05	NS	1.08587	3.85285e-09	induced	0.396196	0.00561227	NS	0.671531	1.59241e-05	NS	FALSE	FALSE	FALSE	FALSE	FALSE
AT2G36010	0.260016	0.184376	NS	0.87472	3.44506e-05	NS	0.801109	0.000248095	NS	0.696514	0.000672304	NS	FALSE	FALSE	FALSE	FALSE	FALSE
AT2G36026	-0.00689397	0.984619	NS	0.373649	0.205445	NS	0.0122686	0.972919	NS	-0.430704	0.123796	NS	FALSE	FALSE	FALSE	FALSE	FALSE
AT2G36030	-0.0387626	0.920778	NS	0.0735484	0.840344	NS	-0.100167	0.793985	NS	-0.423221	0.183194	NS	FALSE	FALSE	FALSE	FALSE	FALSE
AT2G36050	1.32706	5.86649e-06	induced	1.47977	1.93381e-07	induced	1.21035	1.01059e-05	induced	1.4013	4.27196e-07	induced	TRUE	FALSE	TRUE	FALSE	FALSE
AT2G36060	-0.186694	0.142742	NS	-0.426763	0.000726776	NS	-0.38367	0.00242024	NS	-0.380896	0.00214644	NS	FALSE	FALSE	FALSE	FALSE	FALSE
AT2G36070	0.411987	0.010788	NS	0.192642	0.199771	NS	0.294705	0.0574156	NS	0.0660801	0.680003	NS	FALSE	FALSE	FALSE	FALSE	FALSE
AT2G36080	0.582221	0.0696618	NS	0.548426	0.0637171	NS	-0.371554	0.218965	NS	-0.0533084	0.866114	NS	FALSE	FALSE	FALSE	FALSE	FALSE
AT2G36090	-0.539185	0.532957	NS	-0.812765	0.269088	NS	-1.3306	0.0728718	NS	-2.17887	0.00339737	repressed	FALSE	FALSE	FALSE	FALSE	FALSE
AT2G36100	-1.32189	0.0472166	repressed	0.389019	0.721496	NS	-2.17602	0.000698512	repressed	-3.91844	0.000211451	repressed	TRUE	TRUE	FALSE	TRUE	FALSE
AT2G36120	1.19134	0.0103859	induced	2.56563	8.22748e-07	induced	1.83996	0.000132216	induced	2.24474	5.58195e-06	induced	TRUE	FALSE	TRUE	FALSE	FALSE
AT2G36130	0.137446	0.344486	NS	0.625099	3.79357e-05	NS	0.366231	0.00973966	NS	0.722046	4.71798e-06	NS	FALSE	FALSE	FALSE	FALSE	FALSE
AT2G36145	0.00560282	0.980653	NS	0.0305274	0.884933	NS	-0.277492	0.142649	NS	-0.533701	0.00589464	NS	FALSE	FALSE	FALSE	FALSE	FALSE
AT2G36160	0.231812	0.131126	NS	0.716874	1.12992e-05	NS	0.000367546	0.998398	NS	0.0056311	0.972925	NS	FALSE	FALSE	FALSE	FALSE	FALSE
AT2G36170	0.629068	2.02809e-05	NS	1.07686	6.22508e-10	induced	0.443323	0.000869414	NS	0.447086	0.000672304	NS	FALSE	FALSE	FALSE	FALSE	FALSE
AT2G36200	1.21039	2.57224e-05	induced	3.5143	1.63087e-12	induced	2.67459	6.47876e-10	induced	3.77957	1.91782e-11	induced	TRUE	FALSE	TRUE	FALSE	FALSE
AT2G36220	-1.03244	0.000498924	repressed	-1.70848	1.34494e-07	repressed	-1.87044	1.20008e-07	repressed	-1.49874	1.72858e-06	repressed	TRUE	FALSE	TRUE	FALSE	FALSE
AT2G36230	0.698045	2.83672e-05	NS	0.785599	2.04393e-06	NS	0.589109	0.000181275	NS	0.676387	2.26004e-05	NS	FALSE	FALSE	FALSE	FALSE	FALSE
AT2G36240	-0.272697	0.0053826	NS	-0.26535	0.00419593	NS	-0.196546	0.0347636	NS	-0.0784037	0.396586	NS	FALSE	FALSE	FALSE	FALSE	FALSE
AT2G36250	0.255142	0.00398871	NS	0.132985	0.106017	NS	0.065324	0.444838	NS	0.171225	0.0378683	NS	FALSE	FALSE	FALSE	FALSE	FALSE
AT2G36270	-2.04712	4.47702e-05	repressed	-2.97982	8.60778e-09	repressed	-2.12014	4.38704e-06	repressed	-2.77168	4.99688e-08	repressed	TRUE	FALSE	TRUE	FALSE	FALSE
AT2G36290	-0.9689	6.49064e-05	NS	-1.19723	9.08072e-07	repressed	-1.39135	1.06068e-07	repressed	-1.72399	1.24637e-09	repressed	FALSE	FALSE	FALSE	FALSE	FALSE
AT2G36295	-1.19626	0.0950871	NS	0.00475301	0.994958	NS	-1.14075	0.117265	NS	-3.43147	6.00898e-05	repressed	FALSE	FALSE	FALSE	FALSE	FALSE
AT2G36300	-0.324536	0.150861	NS	-0.592268	0.00557727	NS	-0.909848	9.17603e-05	NS	-0.920346	4.68696e-05	NS	FALSE	FALSE	FALSE	FALSE	FALSE
AT2G36305	0.00784368	0.976091	NS	0.330592	0.121378	NS	-0.0584814	0.803599	NS	-0.0691647	0.75498	NS	FALSE	FALSE	FALSE	FALSE	FALSE
AT2G36310	0.827502	3.38393e-07	NS	1.61878	1.60745e-13	induced	1.17568	3.56186e-10	induced	1.3513	8.92766e-12	induced	FALSE	FALSE	FALSE	FALSE	FALSE
AT2G36320	0.777727	0.000233211	NS	0.546871	0.00418897	NS	0.456187	0.0167532	NS	0.433257	0.0208739	NS	FALSE	FALSE	FALSE	FALSE	FALSE
AT2G36330	-0.336943	0.149379	NS	-1.24783	8.09684e-07	repressed	-1.26303	1.0812e-06	repressed	-1.38141	1.00787e-07	repressed	FALSE	FALSE	FALSE	FALSE	FALSE
AT2G36340	-0.0625501	0.851733	NS	-0.334819	0.204117	NS	-0.454001	0.110968	NS	-0.346336	0.206676	NS	FALSE	FALSE	FALSE	FALSE	FALSE
AT2G36350	0.429897	0.00524164	NS	0.428205	0.00323508	NS	0.505818	0.00113943	NS	0.699786	1.70998e-05	NS	FALSE	FALSE	FALSE	FALSE	FALSE
AT2G36355	-0.125665	0.570382	NS	0.00332336	0.988197	NS	0.2326	0.274833	NS	0.166793	0.418095	NS	FALSE	FALSE	FALSE	FALSE	FALSE
AT2G36360	0.0905788	0.402847	NS	0.108642	0.266669	NS	0.20679	0.0417561	NS	0.444556	4.35372e-05	NS	FALSE	FALSE	FALSE	FALSE	FALSE
AT2G36370	-0.318003	0.125657	NS	-1.10571	1.0963e-06	repressed	-0.483242	0.0182937	NS	-0.651259	0.00146599	NS	FALSE	FALSE	FALSE	FALSE	FALSE
AT2G36380	-0.517187	0.0061117	NS	-1.14148	1.72568e-07	repressed	-0.580178	0.00176542	NS	-0.469438	0.00881246	NS	FALSE	FALSE	FALSE	FALSE	FALSE
AT2G36390	-0.725346	3.56007e-05	NS	-1.42778	1.02159e-10	repressed	-1.25223	2.35843e-09	repressed	-1.22859	2.34641e-09	repressed	FALSE	FALSE	FALSE	FALSE	FALSE
AT2G36400	-0.585401	0.000415367	NS	-0.737667	1.02878e-05	NS	-1.03791	5.54846e-08	repressed	-0.984624	9.82701e-08	NS	FALSE	FALSE	FALSE	FALSE	FALSE
AT2G36410	0.014976	0.933872	NS	0.0655099	0.675909	NS	0.256778	0.0884962	NS	0.0950072	0.534971	NS	FALSE	FALSE	FALSE	FALSE	FALSE
AT2G36420	-0.219284	0.192145	NS	-0.274542	0.0771267	NS	-0.287848	0.0743262	NS	-0.28021	0.072638	NS	FALSE	FALSE	FALSE	FALSE	FALSE
AT2G36430	0.838111	3.1226e-05	NS	1.06246	2.66277e-07	induced	0.981389	3.58912e-06	NS	1.36635	6.99982e-09	induced	FALSE	FALSE	FALSE	FALSE	FALSE
AT2G36460	-0.0744409	0.602017	NS	-0.613559	1.64175e-05	NS	-0.639696	1.1727e-05	NS	-1.0065	4.28192e-09	repressed	FALSE	FALSE	FALSE	FALSE	FALSE
AT2G36470	-0.108761	0.62847	NS	-0.327862	0.0845111	NS	0.123556	0.568549	NS	-0.25256	0.194789	NS	FALSE	FALSE	FALSE	FALSE	FALSE
AT2G36480	0.354767	0.00216774	NS	0.117276	0.267107	NS	0.0474283	0.679104	NS	0.0194298	0.866327	NS	FALSE	FALSE	FALSE	FALSE	FALSE
AT2G36490	0.677674	0.00635068	NS	1.19633	6.76765e-06	induced	1.52275	1.19341e-06	induced	1.72754	6.12311e-08	induced	FALSE	FALSE	FALSE	FALSE	FALSE
AT2G36500	0.911114	0.0201351	NS	0.398193	0.249073	NS	0.718673	0.0548251	NS	0.282081	0.441462	NS	FALSE	FALSE	FALSE	FALSE	FALSE
AT2G36530	0.443955	0.00032593	NS	0.509328	2.85994e-05	NS	0.243452	0.0292861	NS	0.176069	0.108616	NS	FALSE	FALSE	FALSE	FALSE	FALSE
AT2G36540	0.565194	0.731713	NS	-1.1886	0.335659	NS	-1.04187	0.479138	NS	-2.49444	0.0841529	NS	FALSE	FALSE	FALSE	FALSE	FALSE
AT2G36570	-0.505332	0.00202182	NS	-0.360988	0.0178875	NS	-0.393687	0.0111477	NS	-0.503304	0.00127141	NS	FALSE	FALSE	FALSE	FALSE	FALSE
AT2G36580	0.258788	0.0414911	NS	0.439922	0.000547776	NS	0.243964	0.0456942	NS	0.172661	0.149831	NS	FALSE	FALSE	FALSE	FALSE	FALSE
AT2G36590	-1.79577	0.0034808	repressed	-1.41103	0.016397	repressed	-2.53172	5.75385e-05	repressed	-1.4565	0.0102121	repressed	TRUE	FALSE	TRUE	FALSE	FALSE
AT2G36610	0.54854	0.575732	NS	1.15297	0.160149	NS	2.8122	0.0060103	induced	3.32736	0.000881103	induced	FALSE	FALSE	FALSE	FALSE	FALSE
AT2G36620	0.96765	3.20229e-08	NS	2.15933	4.53999e-16	induced	1.24338	1.24864e-10	induced	1.55461	6.21191e-13	induced	FALSE	FALSE	FALSE	FALSE	FALSE
AT2G36630	-1.37758	2.2779e-07	repressed	-2.31356	1.31651e-12	repressed	-1.75161	8.60636e-10	repressed	-1.61958	1.81116e-09	repressed	TRUE	FALSE	TRUE	FALSE	FALSE
AT2G36640	0.108846	0.975461	NS	-0.436573	0.866589	NS	3.50712	0.17287	NS	2.98012	0.313636	NS	FALSE	FALSE	FALSE	FALSE	FALSE
AT2G36650	-0.512091	0.485759	NS	-1.61789	0.00960437	repressed	-0.210704	0.761889	NS	-0.449922	0.496243	NS	FALSE	FALSE	FALSE	FALSE	FALSE
AT2G36660	0.88363	0.222147	NS	1.75502	0.00896879	induced	2.62655	0.00115849	induced	3.92287	6.17853e-05	induced	FALSE	FALSE	FALSE	FALSE	FALSE
AT2G36670	-0.081017	0.656982	NS	-0.607153	0.000214786	NS	-0.36632	0.0243357	NS	-0.367331	0.0181619	NS	FALSE	FALSE	FALSE	FALSE	FALSE
AT2G36680	-0.114877	0.524315	NS	0.003298	0.985745	NS	0.154615	0.357438	NS	0.0681147	0.68258	NS	FALSE	FALSE	FALSE	FALSE	FALSE
AT2G36690	-2.1367	0.00476611	repressed	-0.497787	0.479185	NS	-1.93343	0.00496657	repressed	-1.57659	0.0210965	repressed	TRUE	TRUE	FALSE	TRUE	FALSE
AT2G36720	0.220085	0.0324045	NS	0.144042	0.138171	NS	0.273815	0.00678684	NS	0.288171	0.00398303	NS	FALSE	FALSE	FALSE	FALSE	FALSE
AT2G36730	0.708685	0.0119423	NS	1.15208	0.000211209	induced	0.375116	0.18495	NS	0.398068	0.138635	NS	FALSE	FALSE	FALSE	FALSE	FALSE
AT2G36740	0.80965	0.000550538	NS	0.669531	0.00170683	NS	1.30903	1.78125e-06	induced	1.47865	1.09624e-07	induced	FALSE	FALSE	FALSE	FALSE	FALSE
AT2G36750	-3.80621	3.13987e-06	repressed	-5.42399	1.79637e-08	repressed	-4.20383	1.47623e-07	repressed	-4.85407	4.25083e-08	repressed	TRUE	FALSE	TRUE	FALSE	FALSE
AT2G36770	1.18781	0.185013	NS	-1.96781	0.0054437	repressed	-1.61887	0.0302552	repressed	-0.988946	0.163691	NS	FALSE	FALSE	FALSE	FALSE	FALSE
AT2G36780	-2.34195	4.77573e-06	repressed	-3.07689	1.96264e-09	repressed	-3.06123	1.30576e-08	repressed	-3.22619	6.48456e-09	repressed	TRUE	FALSE	TRUE	FALSE	FALSE
AT2G36790	-1.03549	1.67998e-05	repressed	-3.04279	5.60991e-15	repressed	-2.43693	1.85113e-12	repressed	-2.37711	1.40088e-12	repressed	TRUE	FALSE	TRUE	FALSE	FALSE
AT2G36800	-1.918	1.33181e-08	repressed	-3.80961	1.4721e-15	repressed	-3.05389	4.08391e-13	repressed	-3.07071	3.2268e-13	repressed	TRUE	FALSE	TRUE	FALSE	FALSE
AT2G36810	-0.204582	0.0677656	NS	-0.505773	1.95574e-05	NS	-0.299695	0.00637148	NS	-0.300583	0.00551165	NS	FALSE	FALSE	FALSE	FALSE	FALSE
AT2G36830	1.43531	8.96632e-08	induced	2.46114	3.36269e-13	induced	1.78456	7.02603e-10	induced	2.31144	2.14716e-12	induced	TRUE	FALSE	TRUE	FALSE	FALSE
AT2G36835	0.204797	0.331694	NS	0.626536	0.00229931	NS	0.0749056	0.727174	NS	0.0930411	0.650666	NS	FALSE	FALSE	FALSE	FALSE	FALSE
AT2G36840	-0.276904	0.164791	NS	-0.176247	0.339288	NS	0.246883	0.213342	NS	0.208344	0.268282	NS	FALSE	FALSE	FALSE	FALSE	FALSE
AT2G36850	0.269335	0.059901	NS	-0.0258195	0.863936	NS	0.174926	0.206762	NS	-0.0137052	0.926628	NS	FALSE	FALSE	FALSE	FALSE	FALSE
AT2G36854	1.28467	0.00871361	induced	0.582817	0.152876	NS	0.104327	0.824586	NS	0.912907	0.0250685	NS	TRUE	TRUE	FALSE	FALSE	FALSE
AT2G36870	-0.688713	0.00856269	NS	0.0596084	0.830926	NS	-0.371127	0.156424	NS	-0.375521	0.175734	NS	FALSE	FALSE	FALSE	FALSE	FALSE
AT2G36880	-0.421653	0.0151849	NS	-0.514755	0.00228945	NS	-1.10985	1.04061e-07	repressed	-1.19667	1.92142e-08	repressed	FALSE	FALSE	FALSE	FALSE	FALSE
AT2G36885	0.434001	0.155101	NS	0.747072	0.0201101	NS	-0.384981	0.191979	NS	-0.67905	0.0233538	NS	FALSE	FALSE	FALSE	FALSE	FALSE
AT2G36890	-1.36636	0.118774	NS	-0.260647	0.743672	NS	0.882739	0.296049	NS	0.011396	0.989325	NS	FALSE	FALSE	FALSE	FALSE	FALSE
AT2G36895	-0.745449	0.000271611	NS	-0.452609	0.0124993	NS	-0.131299	0.489721	NS	-0.00793141	0.969744	NS	FALSE	FALSE	FALSE	FALSE	FALSE
AT2G36900	0.310651	0.0359123	NS	0.216301	0.115413	NS	0.568909	0.000242277	NS	0.612867	5.39565e-05	NS	FALSE	FALSE	FALSE	FALSE	FALSE
AT2G36910	0.416281	0.0170995	NS	0.392249	0.0178938	NS	0.654857	0.0002646	NS	0.746429	4.30821e-05	NS	FALSE	FALSE	FALSE	FALSE	FALSE
AT2G36930	-0.269083	0.0242779	NS	-0.329899	0.00404816	NS	-0.613147	3.72088e-06	NS	-0.598059	4.31657e-06	NS	FALSE	FALSE	FALSE	FALSE	FALSE
AT2G36950	-0.241732	0.218414	NS	-0.704672	0.000253106	NS	-0.415432	0.0251232	NS	-0.740415	0.000164887	NS	FALSE	FALSE	FALSE	FALSE	FALSE
AT2G36960	0.257614	0.0958965	NS	0.157436	0.275719	NS	0.280095	0.0626216	NS	0.182249	0.209264	NS	FALSE	FALSE	FALSE	FALSE	FALSE
AT2G36970	-3.69878	1.35876e-10	repressed	-4.95431	4.67258e-14	repressed	-3.03228	6.47858e-10	repressed	-3.63281	1.65313e-11	repressed	TRUE	FALSE	TRUE	FALSE	FALSE
AT2G36980	0.505274	0.108771	NS	0.782772	0.00888832	NS	0.521713	0.098517	NS	0.744591	0.0177684	NS	FALSE	FALSE	FALSE	FALSE	FALSE
AT2G36990	0.968667	1.72195e-06	NS	1.5408	8.31771e-11	induced	1.32539	3.64872e-09	induced	1.48481	2.1899e-10	induced	FALSE	FALSE	FALSE	FALSE	FALSE
AT2G37000	-0.413834	0.700291	NS	1.69016	0.106696	NS	0.897435	0.429103	NS	0.0718145	0.946702	NS	FALSE	FALSE	FALSE	FALSE	FALSE
AT2G37020	0.470508	0.00228078	NS	0.527637	0.000504803	NS	0.0919035	0.542635	NS	0.386257	0.0070078	NS	FALSE	FALSE	FALSE	FALSE	FALSE
AT2G37025	2.24603	1.11305e-10	induced	2.56916	2.47711e-13	induced	2.81419	3.16752e-12	induced	3.33484	3.00478e-14	induced	TRUE	FALSE	TRUE	FALSE	FALSE
AT2G37030	0.546297	0.614549	NS	1.5417	0.104928	NS	0.910001	0.416531	NS	3.42319	0.00444005	induced	FALSE	FALSE	FALSE	FALSE	FALSE
AT2G37035	-0.442326	0.0235992	NS	-0.69705	0.000292548	NS	-0.848415	3.78923e-05	NS	-0.812962	3.49058e-05	NS	FALSE	FALSE	FALSE	FALSE	FALSE
AT2G37040	-1.18175	0.00201768	repressed	-1.28198	0.000562925	repressed	-2.39506	1.02686e-07	repressed	-2.45796	5.48933e-08	repressed	TRUE	FALSE	TRUE	FALSE	FALSE
AT2G37050	0.155953	0.101474	NS	0.307202	0.00106014	NS	0.360422	0.000245979	NS	0.573949	2.07819e-07	NS	FALSE	FALSE	FALSE	FALSE	FALSE
AT2G37060	0.233459	0.401506	NS	0.773061	0.0038479	NS	0.200809	0.448315	NS	0.139339	0.600288	NS	FALSE	FALSE	FALSE	FALSE	FALSE
AT2G37070	1.07278	0.0196707	induced	3.5617	5.58926e-06	induced	1.91972	0.00263451	induced	2.54503	0.000178974	induced	TRUE	FALSE	TRUE	FALSE	FALSE
AT2G37080	0.79363	0.0114855	NS	1.36011	3.89122e-05	induced	1.75611	3.79218e-06	induced	2.00121	2.62746e-07	induced	FALSE	FALSE	FALSE	FALSE	FALSE
AT2G37090	0.387787	0.45026	NS	-0.656582	0.134107	NS	0.92006	0.0793626	NS	-0.694816	0.13255	NS	FALSE	FALSE	FALSE	FALSE	FALSE
AT2G37100	0.4183	0.142433	NS	-0.477765	0.0696516	NS	0.205837	0.50205	NS	0.487726	0.0964914	NS	FALSE	FALSE	FALSE	FALSE	FALSE
AT2G37110	-0.448998	0.00424515	NS	-0.553153	0.000348711	NS	-0.950692	1.90504e-07	NS	-1.02943	3.35628e-08	repressed	FALSE	FALSE	FALSE	FALSE	FALSE
AT2G37120	-0.591847	0.00318345	NS	0.269176	0.146526	NS	-0.302851	0.110392	NS	-0.107153	0.571481	NS	FALSE	FALSE	FALSE	FALSE	FALSE
AT2G37130	2.1254	0.00154482	induced	2.97496	1.24058e-05	induced	1.34233	0.0224362	induced	3.00352	1.15441e-05	induced	TRUE	FALSE	TRUE	FALSE	FALSE
AT2G37150	-0.837612	1.73722e-06	NS	-1.13194	9.83211e-10	repressed	-0.462066	0.00154951	NS	-0.859458	2.44965e-07	NS	FALSE	FALSE	FALSE	FALSE	FALSE
AT2G37160	0.048001	0.749093	NS	0.17519	0.171465	NS	0.0882742	0.51917	NS	-0.0933465	0.474467	NS	FALSE	FALSE	FALSE	FALSE	FALSE
AT2G37170	1.86529	1.60695e-08	induced	2.18306	1.21633e-10	induced	2.09059	9.71718e-10	induced	2.52349	7.03529e-12	induced	TRUE	FALSE	TRUE	FALSE	FALSE
AT2G37180	0.534212	0.0327432	NS	0.981133	0.000147202	NS	0.866264	0.000743364	NS	1.33382	1.51977e-06	induced	FALSE	FALSE	FALSE	FALSE	FALSE
AT2G37190	0.499342	0.000163392	NS	1.08628	1.01745e-10	induced	0.632762	3.64184e-06	NS	0.771122	1.00916e-07	NS	FALSE	FALSE	FALSE	FALSE	FALSE
AT2G37195	-0.0431539	0.926672	NS	0.330311	0.375437	NS	-0.326541	0.401341	NS	0.058558	0.884714	NS	FALSE	FALSE	FALSE	FALSE	FALSE
AT2G37200	-0.788529	0.000318596	NS	-1.21428	3.61889e-07	repressed	-0.94539	2.1851e-05	NS	-1.01697	4.68279e-06	repressed	FALSE	FALSE	FALSE	FALSE	FALSE
AT2G37210	-1.24199	1.28448e-06	repressed	-1.47019	2.29264e-08	repressed	-0.712964	0.00104387	NS	-1.05689	1.15771e-05	repressed	TRUE	FALSE	TRUE	FALSE	FALSE
AT2G37220	0.651741	0.0012786	NS	0.817264	5.13698e-05	NS	0.0600943	0.767413	NS	0.412292	0.0274256	NS	FALSE	FALSE	FALSE	FALSE	FALSE
AT2G37230	0.589086	0.00331676	NS	0.549584	0.0035884	NS	0.511499	0.00821078	NS	0.641361	0.00106599	NS	FALSE	FALSE	FALSE	FALSE	FALSE
AT2G37240	-0.816019	0.00113603	NS	-1.56995	3.89726e-08	repressed	-1.36774	7.84266e-07	repressed	-1.5937	5.13618e-08	repressed	FALSE	FALSE	FALSE	FALSE	FALSE
AT2G37250	-0.00305872	0.979476	NS	-0.189447	0.0459835	NS	-0.692391	2.79693e-08	NS	-0.75112	3.91146e-09	NS	FALSE	FALSE	FALSE	FALSE	FALSE
AT2G37260	-0.536695	0.0664503	NS	-0.763627	0.00999371	NS	-0.64415	0.0258374	NS	-0.692588	0.0202202	NS	FALSE	FALSE	FALSE	FALSE	FALSE
AT2G37270	0.726404	1.55222e-05	NS	1.21608	5.65852e-10	induced	0.508975	0.000732689	NS	0.529821	0.0004124	NS	FALSE	FALSE	FALSE	FALSE	FALSE
AT2G37280	-0.60277	0.103064	NS	-0.768799	0.0189382	NS	-0.320456	0.337129	NS	-0.599448	0.0660011	NS	FALSE	FALSE	FALSE	FALSE	FALSE
AT2G37290	-2.05204	0.00997559	repressed	-2.26422	0.00229733	repressed	-1.03294	0.160148	NS	-0.446487	0.553293	NS	TRUE	FALSE	TRUE	FALSE	FALSE
AT2G37300	-0.158662	0.53759	NS	0.240957	0.333055	NS	0.315141	0.238322	NS	0.598224	0.0283526	NS	FALSE	FALSE	FALSE	FALSE	FALSE
AT2G37310	0.291352	0.145596	NS	0.2534	0.179952	NS	0.200268	0.331063	NS	0.0215447	0.915106	NS	FALSE	FALSE	FALSE	FALSE	FALSE
AT2G37320	0.20436	0.534835	NS	-0.199887	0.506078	NS	-0.419835	0.167262	NS	0.0514321	0.870037	NS	FALSE	FALSE	FALSE	FALSE	FALSE
AT2G37330	-0.541569	0.057988	NS	-1.94927	4.75434e-09	repressed	-1.35661	8.57799e-06	repressed	-1.5445	5.87225e-07	repressed	FALSE	FALSE	FALSE	FALSE	FALSE
AT2G37340	-0.337395	0.0307795	NS	-0.392442	0.00897195	NS	-0.689176	3.6021e-05	NS	-0.614763	0.000128661	NS	FALSE	FALSE	FALSE	FALSE	FALSE
AT2G37360	-0.235306	0.189003	NS	-0.335345	0.0440506	NS	-0.384098	0.0247537	NS	-0.799483	1.86536e-05	NS	FALSE	FALSE	FALSE	FALSE	FALSE
AT2G37380	0.40125	0.18135	NS	1.85971	1.84847e-06	induced	1.81998	2.21008e-05	induced	2.00815	2.13541e-06	induced	FALSE	FALSE	FALSE	FALSE	FALSE
AT2G37390	0.162064	0.518771	NS	2.35152	1.26479e-08	induced	1.49148	1.58332e-05	induced	2.5667	1.10844e-07	induced	FALSE	FALSE	FALSE	FALSE	FALSE
AT2G37400	0.370658	0.0172697	NS	0.873802	7.97277e-07	NS	0.427733	0.00566238	NS	0.583485	0.000232199	NS	FALSE	FALSE	FALSE	FALSE	FALSE
AT2G37410	-0.291592	0.0352499	NS	-0.755737	1.14412e-06	NS	-0.87225	1.45499e-07	NS	-1.02915	5.0565e-09	repressed	FALSE	FALSE	FALSE	FALSE	FALSE
AT2G37420	1.05396	0.000458851	induced	3.32313	9.18079e-11	induced	3.10816	1.38182e-08	induced	3.61802	2.94943e-09	induced	TRUE	FALSE	TRUE	FALSE	FALSE
AT2G37440	-2.60209	0.109308	NS	-2.06936	0.14434	NS	-1.11666	0.428774	NS	-1.84935	0.168578	NS	FALSE	FALSE	FALSE	FALSE	FALSE
AT2G37450	0.230328	0.210014	NS	0.895794	7.03968e-06	NS	0.534217	0.00374977	NS	0.471567	0.00862597	NS	FALSE	FALSE	FALSE	FALSE	FALSE
AT2G37460	-0.827164	0.00797611	NS	-0.330506	0.216464	NS	-0.621439	0.0301472	NS	-0.853723	0.00335493	NS	FALSE	FALSE	FALSE	FALSE	FALSE
AT2G37470	1.35479	1.24448e-10	induced	2.39224	5.0431e-16	induced	1.56447	7.59585e-12	induced	1.95224	3.47946e-14	induced	TRUE	FALSE	TRUE	FALSE	FALSE
AT2G37480	-0.0881472	0.400425	NS	0.0659102	0.509961	NS	-0.084897	0.394384	NS	-0.00979674	0.925709	NS	FALSE	FALSE	FALSE	FALSE	FALSE
AT2G37500	0.377603	0.0074895	NS	0.966749	1.65912e-08	NS	0.53629	0.000226736	NS	0.9657	1.9854e-08	NS	FALSE	FALSE	FALSE	FALSE	FALSE
AT2G37510	0.225378	0.375713	NS	0.848246	0.00196665	NS	0.687565	0.00980183	NS	1.53134	9.82344e-07	induced	FALSE	FALSE	FALSE	FALSE	FALSE
AT2G37520	-0.231618	0.0504831	NS	-0.692603	3.04016e-07	NS	-0.606728	5.04486e-06	NS	-0.749192	9.58924e-08	NS	FALSE	FALSE	FALSE	FALSE	FALSE
AT2G37530	0.219212	0.528206	NS	0.31426	0.296896	NS	-0.189326	0.557527	NS	-0.548251	0.0640461	NS	FALSE	FALSE	FALSE	FALSE	FALSE
AT2G37540	0.699106	0.00155457	NS	0.690388	0.000789331	NS	0.893124	7.52654e-05	NS	0.365625	0.0690678	NS	FALSE	FALSE	FALSE	FALSE	FALSE
AT2G37550	0.541836	1.9583e-05	NS	0.424237	0.000211486	NS	0.606132	2.18782e-06	NS	0.819395	7.49478e-09	NS	FALSE	FALSE	FALSE	FALSE	FALSE
AT2G37560	0.399078	0.208236	NS	2.26241	1.19257e-06	induced	1.08657	0.00318634	induced	1.47031	0.000111659	induced	FALSE	FALSE	FALSE	FALSE	FALSE
AT2G37570	-0.888252	1.49896e-07	NS	-1.75711	1.93549e-14	repressed	-1.1942	2.69375e-10	repressed	-1.35234	9.45388e-12	repressed	FALSE	FALSE	FALSE	FALSE	FALSE
AT2G37580	-2.51224	0.000366915	repressed	-2.89755	1.18632e-05	repressed	-2.98215	2.12738e-05	repressed	-3.25784	1.11768e-05	repressed	TRUE	FALSE	TRUE	FALSE	FALSE
AT2G37585	-0.375531	0.0211488	NS	-0.191042	0.210406	NS	-0.285592	0.0762917	NS	0.47128	0.00367249	NS	FALSE	FALSE	FALSE	FALSE	FALSE
AT2G37590	-0.448725	0.145167	NS	-0.643862	0.0219556	NS	-1.13521	0.000188658	repressed	-1.25123	3.013e-05	repressed	FALSE	FALSE	FALSE	FALSE	FALSE
AT2G37600	0.474818	0.0108212	NS	1.18835	8.51413e-08	induced	0.321942	0.0704544	NS	0.435557	0.0135069	NS	FALSE	FALSE	FALSE	FALSE	FALSE
AT2G37610	-0.133594	0.882759	NS	-0.94185	0.209089	NS	0.307486	0.706812	NS	-0.159202	0.837866	NS	FALSE	FALSE	FALSE	FALSE	FALSE
AT2G37620	0.303608	0.175456	NS	0.317373	0.133975	NS	0.0400118	0.866948	NS	0.341587	0.103919	NS	FALSE	FALSE	FALSE	FALSE	FALSE
AT2G37630	-0.345918	0.00127416	NS	0.0490133	0.634208	NS	0.182549	0.0667474	NS	0.607042	3.63405e-07	NS	FALSE	FALSE	FALSE	FALSE	FALSE
AT2G37640	0.00592455	0.983569	NS	0.892	0.000364203	NS	0.0886338	0.730734	NS	0.661953	0.0055733	NS	FALSE	FALSE	FALSE	FALSE	FALSE
AT2G37650	0.242155	0.293385	NS	-0.49133	0.0155883	NS	0.10726	0.637008	NS	-0.0132339	0.95289	NS	FALSE	FALSE	FALSE	FALSE	FALSE
AT2G37660	1.34069	6.11519e-11	induced	2.45208	2.73806e-17	induced	1.89196	1.6864e-14	induced	2.21716	2.68118e-16	induced	TRUE	FALSE	TRUE	FALSE	FALSE
AT2G37670	-1.40103	0.280611	NS	-0.283103	0.818472	NS	-0.67341	0.550492	NS	-0.296251	0.800688	NS	FALSE	FALSE	FALSE	FALSE	FALSE
AT2G37678	0.831943	0.000423152	NS	1.21396	9.62787e-07	induced	1.63606	4.62036e-08	induced	1.22641	1.86062e-06	induced	FALSE	FALSE	FALSE	FALSE	FALSE
AT2G37680	0.0720681	0.695278	NS	-0.0598943	0.72051	NS	-0.0211723	0.90811	NS	-0.21374	0.179803	NS	FALSE	FALSE	FALSE	FALSE	FALSE
AT2G37690	0.663038	9.52014e-06	NS	0.733347	7.88646e-07	NS	0.0411626	0.761351	NS	0.00585025	0.966722	NS	FALSE	FALSE	FALSE	FALSE	FALSE
AT2G37700	-0.592587	0.280717	NS	0.128616	0.831674	NS	-0.485455	0.437646	NS	-1.10227	0.0768435	NS	FALSE	FALSE	FALSE	FALSE	FALSE
AT2G37710	-1.55794	4.41874e-09	repressed	-2.42259	5.37413e-14	repressed	-1.70523	2.55187e-10	repressed	-1.54666	6.42964e-10	repressed	TRUE	FALSE	TRUE	FALSE	FALSE
AT2G37720	-1.58029	0.10121	NS	0.730243	0.581032	NS	-1.15271	0.279604	NS	1.28337	0.351571	NS	FALSE	FALSE	FALSE	FALSE	FALSE
AT2G37740	-1.10593	0.165342	NS	-0.365875	0.690126	NS	-0.139326	0.862471	NS	-0.995015	0.176471	NS	FALSE	FALSE	FALSE	FALSE	FALSE
AT2G37750	-1.15846	0.100428	NS	-0.478758	0.424959	NS	-0.516258	0.393242	NS	-1.2789	0.0222505	repressed	FALSE	FALSE	FALSE	FALSE	FALSE
AT2G37760	-1.88261	3.12527e-09	repressed	-2.24735	5.48099e-12	repressed	-2.0753	7.54561e-11	repressed	-2.44592	3.08094e-12	repressed	TRUE	FALSE	TRUE	FALSE	FALSE
AT2G37770	-4.88078	7.19211e-06	repressed	-7.36626	5.90489e-09	repressed	-5.98581	9.45361e-08	repressed	-7.69154	1.68131e-07	repressed	TRUE	FALSE	TRUE	FALSE	FALSE
AT2G37790	0.546468	0.00145609	NS	1.2497	6.69987e-09	induced	0.799057	2.06359e-05	NS	0.876353	3.9755e-06	NS	FALSE	FALSE	FALSE	FALSE	FALSE
AT2G37840	-0.345106	0.0036805	NS	-0.628922	9.34312e-07	NS	-0.144465	0.201256	NS	-0.0547354	0.634451	NS	FALSE	FALSE	FALSE	FALSE	FALSE
AT2G37860	-0.14468	0.322599	NS	0.392433	0.00509582	NS	-0.13984	0.318937	NS	0.134895	0.326243	NS	FALSE	FALSE	FALSE	FALSE	FALSE
AT2G37870	0.433999	0.867714	NS	-0.441545	0.846469	NS	4.70846	0.0389994	induced	0.836162	0.709212	NS	FALSE	FALSE	FALSE	FALSE	FALSE
AT2G37880	-0.887682	0.154072	NS	-1.00408	0.0970567	NS	-0.475778	0.516031	NS	-1.27991	0.0773847	NS	FALSE	FALSE	FALSE	FALSE	FALSE
AT2G37890	-0.580077	0.0426462	NS	-0.608546	0.0235195	NS	-0.794283	0.00448504	NS	-0.936063	0.000836512	NS	FALSE	FALSE	FALSE	FALSE	FALSE
AT2G37900	1.90192	0.0955246	NS	2.21025	0.0307245	induced	2.15286	0.0701832	NS	3.48798	0.00606865	induced	FALSE	FALSE	FALSE	FALSE	FALSE
AT2G37920	0.470226	0.0039302	NS	0.631444	0.000104765	NS	0.238969	0.114509	NS	0.523118	0.000712745	NS	FALSE	FALSE	FALSE	FALSE	FALSE
AT2G37925	1.43938	0.143531	NS	0.564474	0.573121	NS	-0.843673	0.351933	NS	-0.548902	0.553069	NS	FALSE	FALSE	FALSE	FALSE	FALSE
AT2G37930	-0.0348484	0.920092	NS	0.276044	0.322435	NS	0.310484	0.303622	NS	0.561656	0.0531333	NS	FALSE	FALSE	FALSE	FALSE	FALSE
AT2G37940	-0.654975	3.64024e-07	NS	-1.04811	7.6979e-12	repressed	-0.912941	3.38161e-10	NS	-0.702785	2.99484e-08	NS	FALSE	FALSE	FALSE	FALSE	FALSE
AT2G37950	-0.927947	0.00281358	NS	-1.92678	3.6509e-08	repressed	-1.46279	1.0512e-05	repressed	-1.54162	2.18664e-06	repressed	FALSE	FALSE	FALSE	FALSE	FALSE
AT2G37960	0.500102	0.3126	NS	1.75897	0.00670696	induced	1.84602	0.00587458	induced	3.22098	0.000142391	induced	FALSE	FALSE	FALSE	FALSE	FALSE
AT2G37970	-1.10246	0.000300954	repressed	-2.26725	3.8761e-10	repressed	-2.60293	6.12319e-11	repressed	-2.87869	8.86127e-12	repressed	TRUE	FALSE	TRUE	FALSE	FALSE
AT2G37975	-0.538214	0.0365479	NS	-0.442911	0.0553865	NS	-1.04969	7.52695e-05	repressed	-0.652275	0.00580761	NS	FALSE	FALSE	FALSE	FALSE	FALSE
AT2G37980	0.0810598	0.905066	NS	0.871312	0.128052	NS	0.669123	0.268943	NS	0.0670175	0.90979	NS	FALSE	FALSE	FALSE	FALSE	FALSE
AT2G37990	0.721817	0.000235303	NS	1.35003	5.19755e-09	induced	1.09665	4.87632e-07	induced	0.993549	1.61144e-06	NS	FALSE	FALSE	FALSE	FALSE	FALSE
AT2G38000	0.252987	0.069624	NS	0.140339	0.281924	NS	0.27388	0.0443411	NS	0.454123	0.00104982	NS	FALSE	FALSE	FALSE	FALSE	FALSE
AT2G38010	-0.215494	0.297583	NS	-0.436004	0.0266493	NS	-0.181579	0.377578	NS	-0.0554094	0.794379	NS	FALSE	FALSE	FALSE	FALSE	FALSE
AT2G38020	0.277179	0.0204022	NS	0.0882141	0.440809	NS	0.125163	0.278352	NS	0.203125	0.0686696	NS	FALSE	FALSE	FALSE	FALSE	FALSE
AT2G38025	0.617608	8.60165e-06	NS	0.795277	4.07277e-08	NS	0.565776	1.86169e-05	NS	0.542098	2.20495e-05	NS	FALSE	FALSE	FALSE	FALSE	FALSE
AT2G38040	1.07554	3.69106e-06	induced	1.41314	1.09338e-08	induced	1.49897	5.9117e-09	induced	1.64069	6.40598e-10	induced	TRUE	FALSE	TRUE	FALSE	FALSE
AT2G38050	-0.364277	0.11099	NS	-0.590121	0.00660451	NS	-0.733548	0.00132274	NS	-0.911938	7.89973e-05	NS	FALSE	FALSE	FALSE	FALSE	FALSE
AT2G38060	0.549995	0.562632	NS	-0.743436	0.407424	NS	0.530714	0.523463	NS	-1.0377	0.240465	NS	FALSE	FALSE	FALSE	FALSE	FALSE
AT2G38070	0.177974	0.482324	NS	0.46693	0.0453976	NS	0.675044	0.00686091	NS	0.449211	0.0558672	NS	FALSE	FALSE	FALSE	FALSE	FALSE
AT2G38080	0.178348	0.487775	NS	-1.03705	2.27402e-05	repressed	-0.153128	0.523098	NS	-0.733671	0.00144902	NS	FALSE	FALSE	FALSE	FALSE	FALSE
AT2G38090	-0.944956	0.000890448	NS	-1.92099	4.89372e-09	repressed	-1.23029	2.17802e-05	repressed	-1.68198	9.72874e-08	repressed	FALSE	FALSE	FALSE	FALSE	FALSE
AT2G38110	-0.11033	0.729342	NS	1.34029	0.000134222	induced	0.472564	0.155566	NS	0.290507	0.427789	NS	FALSE	FALSE	FALSE	FALSE	FALSE
AT2G38120	0.177709	0.198988	NS	0.559236	8.08139e-05	NS	0.192166	0.146018	NS	0.369812	0.00544657	NS	FALSE	FALSE	FALSE	FALSE	FALSE
AT2G38130	-0.0142682	0.935587	NS	0.208089	0.152067	NS	0.0462386	0.775147	NS	0.160274	0.267381	NS	FALSE	FALSE	FALSE	FALSE	FALSE
AT2G38140	0.995514	5.17021e-05	NS	1.76807	1.04539e-09	induced	1.02582	1.97745e-05	induced	1.44535	6.3086e-08	induced	FALSE	FALSE	FALSE	FALSE	FALSE
AT2G38160	-0.430986	0.291784	NS	1.84768	0.000231016	induced	1.27437	0.0119622	induced	2.33132	0.000105552	induced	FALSE	FALSE	FALSE	FALSE	FALSE
AT2G38170	1.33783	2.25939e-06	induced	2.41241	8.83503e-12	induced	1.97446	1.17476e-09	induced	2.08745	2.14633e-10	induced	TRUE	FALSE	TRUE	FALSE	FALSE
AT2G38180	-0.552884	0.00306247	NS	-0.820873	1.91667e-05	NS	-1.08356	4.69888e-07	repressed	-1.40656	2.51252e-09	repressed	FALSE	FALSE	FALSE	FALSE	FALSE
AT2G38185	-0.320107	0.0735559	NS	-0.495834	0.00328705	NS	-0.613855	0.000707007	NS	-0.827343	1.18329e-05	NS	FALSE	FALSE	FALSE	FALSE	FALSE
AT2G38195	-0.360265	0.308971	NS	-0.869837	0.00679294	NS	-0.659041	0.0466218	NS	-0.699608	0.0266824	NS	FALSE	FALSE	FALSE	FALSE	FALSE
AT2G38210	-0.246656	0.176597	NS	-0.352895	0.0377687	NS	-0.65558	0.000317537	NS	-0.80203	1.90136e-05	NS	FALSE	FALSE	FALSE	FALSE	FALSE
AT2G38220	-2.38171	0.117962	NS	-2.77547	0.0311285	repressed	-2.16247	0.136825	NS	-1.89508	0.175504	NS	FALSE	FALSE	FALSE	FALSE	FALSE
AT2G38230	-0.143752	0.401576	NS	-0.307012	0.0522199	NS	-0.803064	1.11354e-05	NS	-0.868505	2.86473e-06	NS	FALSE	FALSE	FALSE	FALSE	FALSE
AT2G38240	0.082327	0.883205	NS	0.455565	0.307327	NS	-0.869932	0.0419537	NS	-1.41114	0.00291557	repressed	FALSE	FALSE	FALSE	FALSE	FALSE
AT2G38250	-0.487453	0.559002	NS	-0.439553	0.518776	NS	0.750054	0.288458	NS	-0.0129289	0.986408	NS	FALSE	FALSE	FALSE	FALSE	FALSE
AT2G38255	-0.378052	0.751796	NS	-0.228412	0.847446	NS	1.90856	0.119558	NS	-0.171392	0.884387	NS	FALSE	FALSE	FALSE	FALSE	FALSE
AT2G38270	0.929021	5.43241e-09	NS	1.15093	1.43837e-11	induced	0.762943	9.45361e-08	NS	0.825396	1.42061e-08	NS	FALSE	FALSE	FALSE	FALSE	FALSE
AT2G38280	0.0508503	0.719419	NS	-0.110666	0.373653	NS	-0.0309326	0.819467	NS	-0.210506	0.083868	NS	FALSE	FALSE	FALSE	FALSE	FALSE
AT2G38290	-0.503174	0.0247001	NS	-0.989463	2.47463e-05	NS	-1.0981	7.21158e-06	repressed	-0.992862	2.22985e-05	NS	FALSE	FALSE	FALSE	FALSE	FALSE
AT2G38300	-0.86714	0.00355148	NS	-0.49965	0.0546393	NS	0.0262709	0.935717	NS	-0.138455	0.623007	NS	FALSE	FALSE	FALSE	FALSE	FALSE
AT2G38310	-0.489105	0.0276201	NS	0.166733	0.439453	NS	-0.0673146	0.770696	NS	-0.0255369	0.911541	NS	FALSE	FALSE	FALSE	FALSE	FALSE
AT2G38320	-0.0804711	0.845103	NS	0.232567	0.486065	NS	0.49834	0.157112	NS	0.624959	0.0599405	NS	FALSE	FALSE	FALSE	FALSE	FALSE
AT2G38330	0.258484	0.103319	NS	0.35579	0.0192609	NS	0.188948	0.223044	NS	0.547824	0.000605343	NS	FALSE	FALSE	FALSE	FALSE	FALSE
AT2G38340	-0.144861	0.781798	NS	0.49021	0.289424	NS	-0.0691423	0.89293	NS	-0.541168	0.259073	NS	FALSE	FALSE	FALSE	FALSE	FALSE
AT2G38360	-0.595937	0.040264	NS	-0.478929	0.0910915	NS	-0.96811	0.000929447	NS	-0.716395	0.00970038	NS	FALSE	FALSE	FALSE	FALSE	FALSE
AT2G38370	0.718553	0.0180279	NS	0.908403	0.00181077	NS	1.72333	5.56361e-06	induced	1.54495	6.08755e-06	induced	FALSE	FALSE	FALSE	FALSE	FALSE
AT2G38380	-0.595072	0.136317	NS	-0.124636	0.749347	NS	0.143701	0.70839	NS	-0.725082	0.0422877	NS	FALSE	FALSE	FALSE	FALSE	FALSE
AT2G38390	-0.154613	0.846624	NS	1.69415	0.012819	induced	2.18205	0.00153285	induced	0.714967	0.247092	NS	FALSE	FALSE	FALSE	FALSE	FALSE
AT2G38400	-0.638503	0.0122567	NS	-1.47001	3.46562e-07	repressed	-1.33873	2.50749e-06	repressed	-0.840851	0.000751122	NS	FALSE	FALSE	FALSE	FALSE	FALSE
AT2G38410	0.247045	0.100553	NS	-0.194217	0.163398	NS	-0.0235195	0.882869	NS	-0.28661	0.0399945	NS	FALSE	FALSE	FALSE	FALSE	FALSE
AT2G38420	0.068802	0.784563	NS	0.0681642	0.758855	NS	0.171879	0.457637	NS	-0.212091	0.326431	NS	FALSE	FALSE	FALSE	FALSE	FALSE
AT2G38430	0.27091	0.415113	NS	-0.179247	0.559911	NS	-0.222854	0.51844	NS	-0.0069787	0.98368	NS	FALSE	FALSE	FALSE	FALSE	FALSE
AT2G38440	0.549922	0.0210086	NS	0.47397	0.0351028	NS	0.887955	0.000303157	NS	1.0532	2.78526e-05	induced	FALSE	FALSE	FALSE	FALSE	FALSE
AT2G38450	-0.709119	0.000382833	NS	-0.863504	1.45799e-05	NS	-1.01871	1.64048e-06	repressed	-1.19854	6.18506e-08	repressed	FALSE	FALSE	FALSE	FALSE	FALSE
AT2G38460	-1.11667	1.68419e-06	repressed	-1.18341	1.98119e-07	repressed	-1.47835	8.87887e-09	repressed	-1.18723	2.21538e-07	repressed	TRUE	FALSE	TRUE	FALSE	FALSE
AT2G38465	-1.10353	5.45567e-05	repressed	-1.43217	1.27846e-07	repressed	-1.42518	4.41588e-07	repressed	-1.31356	7.24941e-07	repressed	TRUE	FALSE	TRUE	FALSE	FALSE
AT2G38470	-0.564904	0.135561	NS	-2.41326	8.51527e-09	repressed	-2.04006	6.56423e-07	repressed	-0.403755	0.223063	NS	FALSE	FALSE	FALSE	FALSE	FALSE
AT2G38480	0.433669	0.167446	NS	0.486801	0.0741453	NS	-0.0975467	0.75105	NS	0.435198	0.116817	NS	FALSE	FALSE	FALSE	FALSE	FALSE
AT2G38490	-1.70413	0.0770599	NS	-0.999016	0.249534	NS	-0.673707	0.436145	NS	-1.67678	0.054013	NS	FALSE	FALSE	FALSE	FALSE	FALSE
AT2G38500	-0.955347	0.117778	NS	-1.65942	0.00373976	repressed	-1.27022	0.0393641	repressed	-1.20973	0.045131	repressed	FALSE	FALSE	FALSE	FALSE	FALSE
AT2G38530	0.0327249	0.913503	NS	0.817941	0.00166464	NS	-0.250661	0.327934	NS	-0.0692899	0.796732	NS	FALSE	FALSE	FALSE	FALSE	FALSE
AT2G38540	0.825859	6.10912e-05	NS	1.94441	2.91084e-12	induced	1.11952	2.84393e-07	induced	1.47827	1.07967e-09	induced	FALSE	FALSE	FALSE	FALSE	FALSE
AT2G38550	0.107354	0.310256	NS	0.114584	0.247907	NS	-0.015666	0.888255	NS	-0.026218	0.80476	NS	FALSE	FALSE	FALSE	FALSE	FALSE
AT2G38560	0.332037	0.00302633	NS	0.35118	0.00107712	NS	0.0272762	0.814761	NS	0.0760336	0.472259	NS	FALSE	FALSE	FALSE	FALSE	FALSE
AT2G38570	0.0379424	0.877924	NS	0.321286	0.115049	NS	0.189328	0.383838	NS	0.56661	0.0100809	NS	FALSE	FALSE	FALSE	FALSE	FALSE
AT2G38580	0.182158	0.432197	NS	0.949403	5.8935e-05	NS	1.03997	5.11409e-05	induced	1.10072	1.88296e-05	induced	FALSE	FALSE	FALSE	FALSE	FALSE
AT2G38600	-0.240814	0.757043	NS	-0.210213	0.74568	NS	0.16736	0.812587	NS	-0.913645	0.151489	NS	FALSE	FALSE	FALSE	FALSE	FALSE
AT2G38610	-0.280452	0.0841571	NS	-0.636095	8.95909e-05	NS	-0.244418	0.112422	NS	-0.164716	0.279321	NS	FALSE	FALSE	FALSE	FALSE	FALSE
AT2G38620	0.187349	0.395061	NS	2.09824	9.98314e-10	induced	0.781873	0.00145998	NS	1.9065	2.78671e-08	induced	FALSE	FALSE	FALSE	FALSE	FALSE
AT2G38630	-0.069521	0.677394	NS	0.17509	0.228781	NS	0.253962	0.102815	NS	0.29423	0.0490992	NS	FALSE	FALSE	FALSE	FALSE	FALSE
AT2G38640	-0.933252	0.00736316	NS	-1.65884	2.01286e-06	repressed	-0.932572	0.00526551	NS	-1.3526	7.53956e-05	repressed	FALSE	FALSE	FALSE	FALSE	FALSE
AT2G38650	0.481182	0.0013322	NS	0.884388	1.50394e-07	NS	1.00537	3.51574e-08	induced	1.05436	9.12659e-09	induced	FALSE	FALSE	FALSE	FALSE	FALSE
AT2G38660	-0.287651	0.0480258	NS	-0.0053882	0.973109	NS	0.0391536	0.804855	NS	-0.203383	0.138852	NS	FALSE	FALSE	FALSE	FALSE	FALSE
AT2G38670	0.035475	0.729021	NS	-0.144341	0.101227	NS	-0.168648	0.0593741	NS	-0.100805	0.255518	NS	FALSE	FALSE	FALSE	FALSE	FALSE
AT2G38680	0.0164656	0.925492	NS	0.23299	0.112579	NS	0.458642	0.004035	NS	0.651047	6.99422e-05	NS	FALSE	FALSE	FALSE	FALSE	FALSE
AT2G38695	-0.0624016	0.782041	NS	0.845171	0.000112505	NS	0.608538	0.00489104	NS	0.834653	0.000180489	NS	FALSE	FALSE	FALSE	FALSE	FALSE
AT2G38700	0.071967	0.467415	NS	0.264188	0.00420919	NS	0.233125	0.0124568	NS	0.722746	3.35522e-09	NS	FALSE	FALSE	FALSE	FALSE	FALSE
AT2G38710	-0.648616	0.000557194	NS	-0.816893	1.34724e-05	NS	-0.748998	5.99911e-05	NS	-1.07976	1.5792e-07	repressed	FALSE	FALSE	FALSE	FALSE	FALSE
AT2G38720	1.53095	3.87345e-06	induced	2.95361	3.2229e-10	induced	3.54546	7.68815e-10	induced	3.09959	3.0186e-10	induced	TRUE	FALSE	TRUE	FALSE	FALSE
AT2G38730	0.280227	0.0146308	NS	0.970307	6.87874e-10	NS	0.229197	0.0419771	NS	0.316406	0.00492383	NS	FALSE	FALSE	FALSE	FALSE	FALSE
AT2G38740	-1.86532	2.28091e-09	repressed	-2.3342	2.38975e-12	repressed	-2.00651	1.87076e-10	repressed	-2.54111	1.30444e-12	repressed	TRUE	FALSE	TRUE	FALSE	FALSE
AT2G38750	-0.285151	0.652312	NS	-0.608442	0.247936	NS	-0.708978	0.212763	NS	1.56564	0.00881259	induced	FALSE	FALSE	FALSE	FALSE	FALSE
AT2G38760	-0.00464141	0.993962	NS	0.247378	0.613257	NS	0.13852	0.83207	NS	1.81528	0.00250528	induced	FALSE	FALSE	FALSE	FALSE	FALSE
AT2G38770	0.999039	4.94298e-06	NS	0.876374	1.32406e-05	NS	1.08367	7.82657e-07	induced	0.865252	1.74487e-05	NS	FALSE	FALSE	FALSE	FALSE	FALSE
AT2G38780	-0.00318623	0.986271	NS	-0.784553	2.73561e-06	NS	-0.414316	0.00708382	NS	-0.265545	0.0718827	NS	FALSE	FALSE	FALSE	FALSE	FALSE
AT2G38790	-1.10844	0.0377276	repressed	-3.28462	4.00276e-08	repressed	-2.65856	6.53296e-06	repressed	-2.32554	2.36233e-05	repressed	TRUE	FALSE	TRUE	FALSE	FALSE
AT2G38800	-0.0932191	0.682086	NS	-0.471678	0.0162614	NS	0.458296	0.0234672	NS	0.380689	0.0525778	NS	FALSE	FALSE	FALSE	FALSE	FALSE
AT2G38810	0.538044	0.00862566	NS	2.25401	4.83538e-11	induced	1.16658	2.83963e-06	induced	1.70231	2.22848e-09	induced	FALSE	FALSE	FALSE	FALSE	FALSE
AT2G38820	2.5576	5.8177e-06	induced	2.44238	2.57846e-06	induced	2.23375	1.44342e-05	induced	1.94725	6.02573e-05	induced	TRUE	FALSE	TRUE	FALSE	FALSE
AT2G38823	-0.0241406	0.952318	NS	-0.357281	0.264467	NS	-0.782978	0.0207954	NS	-1.19061	0.000418472	repressed	FALSE	FALSE	FALSE	FALSE	FALSE
AT2G38830	0.352133	0.251907	NS	0.555649	0.0426857	NS	0.0226939	0.945292	NS	-0.117065	0.674658	NS	FALSE	FALSE	FALSE	FALSE	FALSE
AT2G38840	0.0280825	0.882695	NS	0.21695	0.164754	NS	0.165571	0.319742	NS	0.087998	0.592015	NS	FALSE	FALSE	FALSE	FALSE	FALSE
AT2G38860	-1.11155	9.68237e-07	repressed	-1.23029	7.51495e-08	repressed	-1.48722	3.99156e-09	repressed	-1.51709	1.01533e-09	repressed	TRUE	FALSE	TRUE	FALSE	FALSE
AT2G38870	0.723344	0.0112964	NS	2.63408	5.01917e-09	induced	1.82738	1.44635e-06	induced	1.78153	1.55391e-06	induced	FALSE	FALSE	FALSE	FALSE	FALSE
AT2G38880	-0.0406961	0.8101	NS	-0.0567765	0.705513	NS	-0.2334	0.112157	NS	-0.202925	0.149641	NS	FALSE	FALSE	FALSE	FALSE	FALSE
AT2G38940	-0.528831	0.0454834	NS	-1.15716	3.89985e-05	repressed	-1.47108	1.39314e-06	repressed	-1.18792	1.33311e-05	repressed	FALSE	FALSE	FALSE	FALSE	FALSE
AT2G38950	0.139718	0.377547	NS	0.0646851	0.671105	NS	0.348281	0.0206762	NS	-0.0263529	0.868765	NS	FALSE	FALSE	FALSE	FALSE	FALSE
AT2G38960	0.494067	0.0121668	NS	0.410413	0.0254552	NS	1.08959	2.44701e-06	induced	0.52501	0.00551653	NS	FALSE	FALSE	FALSE	FALSE	FALSE
AT2G38970	-0.0189008	0.89687	NS	0.180736	0.136373	NS	-0.0975216	0.442448	NS	-0.113253	0.360767	NS	FALSE	FALSE	FALSE	FALSE	FALSE
AT2G38995	0.287391	0.536443	NS	3.42962	5.44536e-06	induced	3.39008	0.00016402	induced	3.5383	0.000156075	induced	FALSE	FALSE	FALSE	FALSE	FALSE
AT2G39000	-0.488111	0.00105444	NS	-0.686039	6.34643e-06	NS	-0.35081	0.0119861	NS	-0.0624491	0.657814	NS	FALSE	FALSE	FALSE	FALSE	FALSE
AT2G39010	0.756452	0.000144611	NS	0.274825	0.119035	NS	0.662117	0.000432603	NS	0.920161	5.40333e-06	NS	FALSE	FALSE	FALSE	FALSE	FALSE
AT2G39020	0.0806598	0.626827	NS	0.328497	0.0258848	NS	-0.24088	0.103001	NS	-0.38669	0.00885604	NS	FALSE	FALSE	FALSE	FALSE	FALSE
AT2G39050	-1.80861	3.314e-08	repressed	-2.74815	1.2528e-12	repressed	-1.95712	2.13418e-09	repressed	-2.49793	2.03907e-11	repressed	TRUE	FALSE	TRUE	FALSE	FALSE
AT2G39080	0.254607	0.0223193	NS	0.379683	0.000634153	NS	0.230622	0.0321118	NS	0.407149	0.00030444	NS	FALSE	FALSE	FALSE	FALSE	FALSE
AT2G39090	0.146044	0.398638	NS	0.565232	0.000866411	NS	0.614304	0.000740563	NS	1.01197	4.52749e-07	induced	FALSE	FALSE	FALSE	FALSE	FALSE
AT2G39100	0.111417	0.602375	NS	0.172602	0.354768	NS	0.517127	0.00891463	NS	0.514504	0.00630633	NS	FALSE	FALSE	FALSE	FALSE	FALSE
AT2G39110	-1.23209	0.188163	NS	-0.660619	0.421546	NS	-0.756868	0.366505	NS	0.162305	0.854702	NS	FALSE	FALSE	FALSE	FALSE	FALSE
AT2G39120	0.738123	0.0347465	NS	0.359688	0.27567	NS	0.0367046	0.926983	NS	0.167996	0.6351	NS	FALSE	FALSE	FALSE	FALSE	FALSE
AT2G39130	-0.142908	0.341415	NS	-0.446702	0.00155157	NS	-0.272496	0.0478751	NS	-0.252904	0.0599804	NS	FALSE	FALSE	FALSE	FALSE	FALSE
AT2G39140	0.919478	1.4884e-07	NS	1.04633	3.67531e-09	induced	0.728168	3.67088e-06	NS	0.832732	2.83054e-07	NS	FALSE	FALSE	FALSE	FALSE	FALSE
AT2G39170	-0.191816	0.324719	NS	0.154038	0.400641	NS	0.263853	0.16644	NS	0.2748	0.131079	NS	FALSE	FALSE	FALSE	FALSE	FALSE
AT2G39180	0.281952	0.246421	NS	0.952079	9.15444e-05	NS	1.05691	9.06221e-05	induced	1.07054	2.95829e-05	induced	FALSE	FALSE	FALSE	FALSE	FALSE
AT2G39190	0.800534	2.23491e-07	NS	0.748441	2.2821e-07	NS	0.741539	4.02204e-07	NS	0.97522	1.81116e-09	NS	FALSE	FALSE	FALSE	FALSE	FALSE
AT2G39200	1.08542	0.275717	NS	0.948655	0.265491	NS	-0.442541	0.610028	NS	-1.08601	0.212756	NS	FALSE	FALSE	FALSE	FALSE	FALSE
AT2G39210	0.339898	0.561534	NS	-0.828255	0.0937242	NS	-0.979706	0.0482357	NS	-1.366	0.00739482	repressed	FALSE	FALSE	FALSE	FALSE	FALSE
AT2G39220	-0.65377	0.0120137	NS	-1.08849	5.97686e-05	repressed	-0.837484	0.00143946	NS	-0.950439	0.000360373	NS	FALSE	FALSE	FALSE	FALSE	FALSE
AT2G39230	0.468105	0.162352	NS	1.14169	0.00116074	induced	0.974192	0.00964718	NS	0.483548	0.172391	NS	FALSE	FALSE	FALSE	FALSE	FALSE
AT2G39240	1.25776	0.0566358	NS	0.808662	0.172728	NS	1.58754	0.0269245	induced	0.51362	0.41119	NS	FALSE	FALSE	FALSE	FALSE	FALSE
AT2G39250	0.510937	0.00535569	NS	0.83507	2.0806e-05	NS	1.07539	3.30935e-06	induced	1.17787	1.34318e-06	induced	FALSE	FALSE	FALSE	FALSE	FALSE
AT2G39260	0.611375	0.000950853	NS	0.584532	0.000802598	NS	0.914676	4.78341e-06	NS	0.799276	2.15901e-05	NS	FALSE	FALSE	FALSE	FALSE	FALSE
AT2G39270	-0.716386	0.00036865	NS	-0.591226	0.00110728	NS	-0.732467	0.000151752	NS	-0.922322	4.27747e-06	NS	FALSE	FALSE	FALSE	FALSE	FALSE
AT2G39280	-0.0577497	0.71768	NS	0.245874	0.0721607	NS	0.635529	6.00068e-05	NS	0.667725	2.03085e-05	NS	FALSE	FALSE	FALSE	FALSE	FALSE
AT2G39290	0.113907	0.328364	NS	0.538278	1.32102e-05	NS	0.174562	0.114792	NS	0.254464	0.0190585	NS	FALSE	FALSE	FALSE	FALSE	FALSE
AT2G39300	0.15388	0.747847	NS	1.13386	0.00610837	induced	1.49452	0.00136419	induced	1.2711	0.0029845	induced	FALSE	FALSE	FALSE	FALSE	FALSE
AT2G39310	-0.606377	0.0122342	NS	-0.343203	0.130651	NS	-0.0557415	0.825425	NS	0.0547207	0.825886	NS	FALSE	FALSE	FALSE	FALSE	FALSE
AT2G39340	-0.344175	0.011875	NS	-0.739628	9.95254e-07	NS	-0.0886662	0.511837	NS	-0.00714035	0.960341	NS	FALSE	FALSE	FALSE	FALSE	FALSE
AT2G39350	-0.959674	0.00116366	NS	-0.526675	0.0464378	NS	-0.517282	0.0544352	NS	-0.418098	0.123659	NS	FALSE	FALSE	FALSE	FALSE	FALSE
AT2G39360	0.495997	0.0453149	NS	0.613992	0.00610266	NS	0.804413	0.00095199	NS	1.10245	1.60681e-05	induced	FALSE	FALSE	FALSE	FALSE	FALSE
AT2G39370	-1.23432	0.137411	NS	0.87622	0.313803	NS	3.3014	0.00159233	induced	1.66533	0.0670437	NS	FALSE	FALSE	FALSE	FALSE	FALSE
AT2G39375	-1.30172	0.000381132	repressed	-1.43135	2.70064e-05	repressed	-0.871559	0.00824691	NS	-1.69253	3.34811e-06	repressed	TRUE	FALSE	TRUE	FALSE	FALSE
AT2G39380	-1.30172	0.000405344	repressed	-1.43664	2.77993e-05	repressed	-0.871559	0.00858999	NS	-1.69253	3.66099e-06	repressed	TRUE	FALSE	TRUE	FALSE	FALSE
AT2G39390	0.712106	4.28323e-05	NS	1.29473	6.83059e-10	induced	0.727799	2.05501e-05	NS	0.730455	1.54537e-05	NS	FALSE	FALSE	FALSE	FALSE	FALSE
AT2G39400	1.28561	0.0010935	induced	1.18435	0.00116029	induced	0.383015	0.291928	NS	0.781109	0.0261617	NS	TRUE	FALSE	TRUE	FALSE	FALSE
AT2G39410	0.672786	0.203711	NS	0.96916	0.049091	NS	0.941224	0.0582742	NS	0.719217	0.127473	NS	FALSE	FALSE	FALSE	FALSE	FALSE
AT2G39420	-0.799305	0.0113111	NS	-0.276371	0.326095	NS	-0.30661	0.281933	NS	0.000905307	0.997601	NS	FALSE	FALSE	FALSE	FALSE	FALSE
AT2G39430	-1.50851	0.0563147	NS	-3.08339	0.00214632	repressed	-3.24705	0.000198918	repressed	-3.07528	0.000696372	repressed	FALSE	FALSE	FALSE	FALSE	FALSE
AT2G39435	-1.50064	7.28887e-05	repressed	-2.48577	5.60192e-09	repressed	-1.21941	0.000729389	repressed	-2.09756	2.92388e-07	repressed	TRUE	FALSE	TRUE	FALSE	FALSE
AT2G39440	0.0504856	0.856476	NS	0.29438	0.222843	NS	0.298139	0.235239	NS	0.246964	0.299596	NS	FALSE	FALSE	FALSE	FALSE	FALSE
AT2G39445	-0.325135	0.31435	NS	-0.0580281	0.855881	NS	-0.51149	0.0911645	NS	-0.446919	0.117755	NS	FALSE	FALSE	FALSE	FALSE	FALSE
AT2G39450	-0.693093	0.000525332	NS	-1.21011	4.27457e-08	repressed	-0.476954	0.00975992	NS	-0.425056	0.0173491	NS	FALSE	FALSE	FALSE	FALSE	FALSE
AT2G39460	0.666974	2.71962e-07	NS	1.50388	3.0194e-15	induced	0.932991	2.3139e-10	NS	1.12595	2.66756e-12	induced	FALSE	FALSE	FALSE	FALSE	FALSE
AT2G39470	0.327672	0.0780437	NS	1.26633	2.46334e-08	induced	0.922762	7.66378e-06	NS	1.45695	2.06013e-09	induced	FALSE	FALSE	FALSE	FALSE	FALSE
AT2G39480	0.260509	0.0780873	NS	0.0748323	0.606659	NS	0.406785	0.0051119	NS	0.503442	0.000609256	NS	FALSE	FALSE	FALSE	FALSE	FALSE
AT2G39500	0.103763	0.719419	NS	0.565083	0.0248908	NS	-0.142303	0.59606	NS	-0.143602	0.563466	NS	FALSE	FALSE	FALSE	FALSE	FALSE
AT2G39510	-2.10748	0.0061815	repressed	0.516169	0.664166	NS	1.01343	0.238367	NS	-0.140604	0.920836	NS	TRUE	TRUE	FALSE	FALSE	FALSE
AT2G39518	-1.52764	0.130601	NS	0.367208	0.707944	NS	-1.18383	0.173457	NS	-1.4958	0.0808968	NS	FALSE	FALSE	FALSE	FALSE	FALSE
AT2G39520	-2.61695	0.0928927	NS	1.33134	0.33214	NS	-0.726545	0.585553	NS	-1.75794	0.162942	NS	FALSE	FALSE	FALSE	FALSE	FALSE
AT2G39530	-2.17794	0.227965	NS	1.21891	0.473058	NS	-0.127061	0.946957	NS	-3.45561	0.0282514	repressed	FALSE	FALSE	FALSE	FALSE	FALSE
AT2G39550	-0.243992	0.107016	NS	-0.590865	0.000102188	NS	-0.381606	0.00968529	NS	-0.509472	0.000587329	NS	FALSE	FALSE	FALSE	FALSE	FALSE
AT2G39560	0.4336	0.188267	NS	1.61713	8.00346e-05	induced	0.525971	0.127937	NS	0.7137	0.0655065	NS	FALSE	FALSE	FALSE	FALSE	FALSE
AT2G39570	0.950249	3.32662e-07	NS	0.163326	0.262237	NS	0.38027	0.0102704	NS	0.429054	0.00377214	NS	FALSE	FALSE	FALSE	FALSE	FALSE
AT2G39580	0.392936	0.0261919	NS	0.1898	0.260919	NS	0.578988	0.00113723	NS	0.73521	6.35495e-05	NS	FALSE	FALSE	FALSE	FALSE	FALSE
AT2G39620	1.17945	0.000267786	induced	0.374756	0.197676	NS	0.257625	0.397607	NS	0.784161	0.00965899	NS	TRUE	TRUE	FALSE	FALSE	FALSE
AT2G39630	-0.191177	0.243336	NS	-0.151283	0.323937	NS	-0.0837386	0.620141	NS	-0.120702	0.439812	NS	FALSE	FALSE	FALSE	FALSE	FALSE
AT2G39650	-0.145808	0.759199	NS	-1.2145	0.00122455	repressed	-1.59657	5.42815e-05	repressed	-1.30471	0.000693409	repressed	FALSE	FALSE	FALSE	FALSE	FALSE
AT2G39660	-0.544685	0.000912165	NS	-0.806632	2.02114e-06	NS	-1.41914	9.84207e-11	repressed	-1.00222	4.81684e-08	repressed	FALSE	FALSE	FALSE	FALSE	FALSE
AT2G39670	0.912781	1.59181e-09	NS	1.42191	2.40084e-14	induced	0.975878	1.97237e-10	NS	1.31985	1.78699e-13	induced	FALSE	FALSE	FALSE	FALSE	FALSE
AT2G39690	-0.816189	0.000535523	NS	-0.453359	0.0347786	NS	-0.311723	0.17969	NS	-0.215309	0.361764	NS	FALSE	FALSE	FALSE	FALSE	FALSE
AT2G39700	-0.593389	0.0483678	NS	-0.362173	0.207514	NS	-0.406567	0.15791	NS	-0.883767	0.00272954	NS	FALSE	FALSE	FALSE	FALSE	FALSE
AT2G39705	-0.458195	0.0743064	NS	-0.623707	0.00868766	NS	-0.247435	0.344419	NS	-0.372766	0.119612	NS	FALSE	FALSE	FALSE	FALSE	FALSE
AT2G39710	-1.38935	0.000298417	repressed	-2.42633	1.71799e-08	repressed	-1.7789	2.8114e-06	repressed	-2.07252	2.07819e-07	repressed	TRUE	FALSE	TRUE	FALSE	FALSE
AT2G39720	-0.136621	0.420623	NS	-0.515981	0.00138058	NS	-0.374686	0.0179534	NS	-0.708895	3.42034e-05	NS	FALSE	FALSE	FALSE	FALSE	FALSE
AT2G39725	-0.305485	0.251899	NS	-0.656359	0.00685143	NS	-0.856995	0.000985476	NS	-0.726218	0.00324209	NS	FALSE	FALSE	FALSE	FALSE	FALSE
AT2G39730	0.806837	0.00114449	NS	1.31158	8.3508e-07	induced	1.32565	1.01027e-06	induced	1.26086	1.72082e-06	induced	FALSE	FALSE	FALSE	FALSE	FALSE
AT2G39740	-0.369826	0.0522074	NS	-0.483782	0.00787577	NS	-0.0924677	0.638229	NS	-0.274747	0.127559	NS	FALSE	FALSE	FALSE	FALSE	FALSE
AT2G39750	-0.0100249	0.944559	NS	-0.230572	0.0465185	NS	-0.0726671	0.559686	NS	-0.110681	0.346351	NS	FALSE	FALSE	FALSE	FALSE	FALSE
AT2G39760	0.0716105	0.528206	NS	0.0533382	0.61601	NS	0.192334	0.0655309	NS	0.211047	0.0387656	NS	FALSE	FALSE	FALSE	FALSE	FALSE
AT2G39770	0.059575	0.842874	NS	-0.230171	0.37469	NS	-0.31474	0.221911	NS	0.32371	0.201669	NS	FALSE	FALSE	FALSE	FALSE	FALSE
AT2G39780	-0.30389	0.00560465	NS	-0.345322	0.00118324	NS	-0.285368	0.00706155	NS	-0.384244	0.000414112	NS	FALSE	FALSE	FALSE	FALSE	FALSE
AT2G39795	0.174302	0.302543	NS	0.114372	0.490961	NS	0.279213	0.0938712	NS	0.157408	0.333295	NS	FALSE	FALSE	FALSE	FALSE	FALSE
AT2G39800	1.26577	1.28129e-06	induced	0.746245	0.00052461	NS	1.11808	4.55741e-06	induced	0.965099	2.90058e-05	NS	TRUE	TRUE	FALSE	FALSE	TRUE
AT2G39805	-0.0576303	0.756518	NS	0.0405771	0.807513	NS	0.0652327	0.70816	NS	0.17764	0.246203	NS	FALSE	FALSE	FALSE	FALSE	FALSE
AT2G39810	0.691837	0.000326185	NS	0.554907	0.00154632	NS	0.766029	6.81356e-05	NS	0.547847	0.00196822	NS	FALSE	FALSE	FALSE	FALSE	FALSE
AT2G39820	0.0901335	0.941101	NS	-2.22377	0.025395	repressed	-2.05278	0.0350531	repressed	-1.92251	0.0582082	NS	FALSE	FALSE	FALSE	FALSE	FALSE
AT2G39830	-1.16495	0.000861954	repressed	-1.4431	2.55992e-05	repressed	-1.32913	9.98178e-05	repressed	-1.68448	3.52419e-06	repressed	TRUE	FALSE	TRUE	FALSE	FALSE
AT2G39840	-0.617771	0.00196335	NS	-0.79288	6.7151e-05	NS	-0.939708	8.37649e-06	NS	-0.931266	6.29769e-06	NS	FALSE	FALSE	FALSE	FALSE	FALSE
AT2G39850	0.877338	0.0208114	NS	-0.142486	0.681714	NS	0.654269	0.0980729	NS	-0.11995	0.764386	NS	FALSE	FALSE	FALSE	FALSE	FALSE
AT2G39870	0.0476164	0.79494	NS	0.289943	0.060145	NS	-0.265494	0.0903154	NS	-0.170582	0.271115	NS	FALSE	FALSE	FALSE	FALSE	FALSE
AT2G39880	0.861376	0.00256724	NS	1.96026	8.95412e-08	induced	0.94898	0.00116352	NS	1.1639	0.000200179	induced	FALSE	FALSE	FALSE	FALSE	FALSE
AT2G39890	-0.726126	3.70158e-05	NS	-0.802285	2.55745e-06	NS	-0.352082	0.0209502	NS	-0.569096	0.000301362	NS	FALSE	FALSE	FALSE	FALSE	FALSE
AT2G39900	0.447344	0.0092189	NS	1.44941	4.13415e-10	induced	0.698647	0.000113585	NS	1.51114	2.43743e-10	induced	FALSE	FALSE	FALSE	FALSE	FALSE
AT2G39910	-0.57213	0.00273785	NS	-0.826977	2.47826e-05	NS	-0.746082	0.000156175	NS	-0.773213	5.88992e-05	NS	FALSE	FALSE	FALSE	FALSE	FALSE
AT2G39920	0.072277	0.73654	NS	0.339818	0.0684927	NS	0.652949	0.00299472	NS	1.01563	1.93728e-05	induced	FALSE	FALSE	FALSE	FALSE	FALSE
AT2G39930	-0.138384	0.133106	NS	-0.163295	0.0607416	NS	0.139405	0.115329	NS	0.257466	0.00404177	NS	FALSE	FALSE	FALSE	FALSE	FALSE
AT2G39940	-0.667089	3.73293e-07	NS	-1.03996	1.3854e-11	repressed	-0.404048	0.000258019	NS	-0.684397	7.22805e-08	NS	FALSE	FALSE	FALSE	FALSE	FALSE
AT2G39950	0.073541	0.650583	NS	-0.36133	0.0100626	NS	-0.109814	0.457243	NS	-0.594953	0.000107228	NS	FALSE	FALSE	FALSE	FALSE	FALSE
AT2G39960	-0.0256062	0.877775	NS	0.328322	0.0184384	NS	0.00511648	0.975526	NS	0.192628	0.16202	NS	FALSE	FALSE	FALSE	FALSE	FALSE
AT2G39970	-0.304784	0.00513589	NS	-0.435758	7.79286e-05	NS	-0.40318	0.000261863	NS	-0.35737	0.000767936	NS	FALSE	FALSE	FALSE	FALSE	FALSE
AT2G39980	0.362701	0.429453	NS	-0.412177	0.284737	NS	-0.46743	0.251919	NS	0.0962825	0.821791	NS	FALSE	FALSE	FALSE	FALSE	FALSE
AT2G39990	0.23485	0.0449534	NS	0.345558	0.00260294	NS	-0.00806829	0.950847	NS	0.0338759	0.776602	NS	FALSE	FALSE	FALSE	FALSE	FALSE
AT2G40000	0.600342	0.168052	NS	-1.88989	2.24932e-05	repressed	-2.08109	7.33767e-06	repressed	-0.891319	0.0254585	NS	FALSE	FALSE	FALSE	FALSE	FALSE
AT2G40010	1.33867	1.60195e-08	induced	2.23982	8.03333e-13	induced	1.1669	1.1646e-07	induced	1.62274	1.01163e-10	induced	TRUE	FALSE	TRUE	FALSE	FALSE
AT2G40020	-0.436771	0.111528	NS	0.513357	0.0588962	NS	0.540899	0.0624714	NS	0.805973	0.00496705	NS	FALSE	FALSE	FALSE	FALSE	FALSE
AT2G40030	0.664827	0.000554584	NS	0.976274	1.38439e-06	NS	1.08469	8.30819e-07	induced	1.00594	1.19546e-06	induced	FALSE	FALSE	FALSE	FALSE	FALSE
AT2G40060	0.161254	0.143507	NS	0.495041	2.08668e-05	NS	0.493334	2.96576e-05	NS	0.522343	1.04685e-05	NS	FALSE	FALSE	FALSE	FALSE	FALSE
AT2G40070	-0.080688	0.586416	NS	-0.308116	0.0189387	NS	-0.137141	0.313537	NS	-0.0118426	0.934262	NS	FALSE	FALSE	FALSE	FALSE	FALSE
AT2G40080	-1.12889	3.74422e-08	repressed	-1.81094	6.16584e-13	repressed	-2.40427	5.79629e-15	repressed	-2.65286	3.57882e-16	repressed	TRUE	FALSE	TRUE	FALSE	FALSE
AT2G40085	0.293753	0.317273	NS	1.02262	0.00059836	induced	0.405594	0.142904	NS	0.645972	0.0146951	NS	FALSE	FALSE	FALSE	FALSE	FALSE
AT2G40090	0.219439	0.125677	NS	0.203552	0.125258	NS	0.331759	0.0167718	NS	0.437974	0.00170519	NS	FALSE	FALSE	FALSE	FALSE	FALSE
AT2G40095	-0.955363	0.0014948	NS	-1.52109	6.91485e-07	repressed	-1.49675	2.06233e-06	repressed	-1.43326	1.59757e-06	repressed	FALSE	FALSE	FALSE	FALSE	FALSE
AT2G40100	-0.756156	0.0102248	NS	-1.59242	4.6203e-06	repressed	-1.43017	6.17431e-06	repressed	-2.40858	1.81858e-09	repressed	FALSE	FALSE	FALSE	FALSE	FALSE
AT2G40110	-1.1215	2.06376e-05	repressed	-1.25744	8.58453e-07	repressed	-1.31899	7.83317e-07	repressed	-1.41975	8.6754e-08	repressed	TRUE	FALSE	TRUE	FALSE	FALSE
AT2G40113	-1.83211	0.102017	NS	-0.0383412	0.984956	NS	-0.576013	0.616959	NS	-2.97991	0.0271196	repressed	FALSE	FALSE	FALSE	FALSE	FALSE
AT2G40120	-0.28669	0.200911	NS	-0.496089	0.0200839	NS	-0.133055	0.565857	NS	0.281797	0.180214	NS	FALSE	FALSE	FALSE	FALSE	FALSE
AT2G40130	-1.49706	0.000443106	repressed	-3.67712	4.98307e-10	repressed	-1.9316	2.32432e-05	repressed	-3.20172	1.76659e-07	repressed	TRUE	FALSE	TRUE	FALSE	FALSE
AT2G40140	-0.405883	0.035944	NS	-2.34698	8.8089e-14	repressed	-1.79085	8.07e-11	repressed	-1.32304	1.58793e-08	repressed	FALSE	FALSE	FALSE	FALSE	FALSE
AT2G40150	-0.602709	0.00467331	NS	-0.732005	0.000480123	NS	-0.443045	0.0374152	NS	-0.563892	0.00868484	NS	FALSE	FALSE	FALSE	FALSE	FALSE
AT2G40160	-0.538927	0.0988174	NS	-0.639551	0.0374403	NS	-0.47915	0.126616	NS	-0.151375	0.635451	NS	FALSE	FALSE	FALSE	FALSE	FALSE
AT2G40165	-0.434795	0.249792	NS	-0.551276	0.11701	NS	-0.582434	0.105599	NS	-0.012537	0.974278	NS	FALSE	FALSE	FALSE	FALSE	FALSE
AT2G40170	-2.40995	0.485018	NS	0.488379	0.864261	NS	-0.968916	0.720799	NS	-0.282352	0.921657	NS	FALSE	FALSE	FALSE	FALSE	FALSE
AT2G40180	-1.45783	0.109881	NS	-0.902367	0.242148	NS	-0.80144	0.31484	NS	-1.3517	0.0855809	NS	FALSE	FALSE	FALSE	FALSE	FALSE
AT2G40190	-0.312056	0.0524447	NS	0.11492	0.455493	NS	-0.189566	0.225733	NS	0.0350922	0.828613	NS	FALSE	FALSE	FALSE	FALSE	FALSE
AT2G40200	0.49021	0.0429527	NS	1.07103	6.16642e-05	induced	0.203628	0.406036	NS	-0.121216	0.629267	NS	FALSE	FALSE	FALSE	FALSE	FALSE
AT2G40205	0.518584	0.0235615	NS	1.39563	7.54696e-07	induced	0.31134	0.172217	NS	-0.0190856	0.938718	NS	FALSE	FALSE	FALSE	FALSE	FALSE
AT2G40230	-1.11044	0.00625518	repressed	-1.4805	0.000316595	repressed	-1.43698	0.000323159	repressed	-1.67215	3.8715e-05	repressed	TRUE	FALSE	TRUE	FALSE	FALSE
AT2G40240	0.502186	0.109578	NS	0.240483	0.432008	NS	0.113379	0.732977	NS	-0.100007	0.758843	NS	FALSE	FALSE	FALSE	FALSE	FALSE
AT2G40260	-0.191529	0.496445	NS	-0.702809	0.00541728	NS	0.28512	0.280919	NS	-0.175061	0.486389	NS	FALSE	FALSE	FALSE	FALSE	FALSE
AT2G40270	-0.317525	0.036498	NS	-1.07028	3.95657e-09	repressed	-0.799009	2.16208e-06	NS	-0.487756	0.000859651	NS	FALSE	FALSE	FALSE	FALSE	FALSE
AT2G40280	0.0137244	0.924909	NS	-0.0504768	0.689401	NS	0.293361	0.0190267	NS	0.29079	0.0170763	NS	FALSE	FALSE	FALSE	FALSE	FALSE
AT2G40290	0.839867	1.77924e-09	NS	1.01967	6.2227e-12	induced	0.873355	3.85605e-10	NS	0.868104	2.31613e-10	NS	FALSE	FALSE	FALSE	FALSE	FALSE
AT2G40300	0.603758	0.0300087	NS	0.65924	0.0128042	NS	-0.165561	0.548826	NS	0.0620314	0.825886	NS	FALSE	FALSE	FALSE	FALSE	FALSE
AT2G40316	-0.10771	0.547351	NS	-0.191194	0.233881	NS	-0.404344	0.0154979	NS	-0.256341	0.107239	NS	FALSE	FALSE	FALSE	FALSE	FALSE
AT2G40320	-0.153217	0.716216	NS	-0.645302	0.0498109	NS	0.632519	0.0950862	NS	-0.309253	0.379943	NS	FALSE	FALSE	FALSE	FALSE	FALSE
AT2G40330	-1.89453	0.000371805	repressed	-1.18982	0.0176686	repressed	-1.28782	0.00836879	repressed	-1.4164	0.00403267	repressed	TRUE	FALSE	TRUE	FALSE	FALSE
AT2G40340	-0.983122	0.000144803	NS	-0.449331	0.0367448	NS	-1.10109	2.35004e-05	repressed	-0.765461	0.00140175	NS	FALSE	FALSE	FALSE	FALSE	FALSE
AT2G40350	-0.543797	0.384751	NS	-1.63542	0.0064745	repressed	-0.830947	0.176573	NS	-2.08926	0.00128066	repressed	FALSE	FALSE	FALSE	FALSE	FALSE
AT2G40360	0.815529	1.72128e-05	NS	1.1778	1.32218e-08	induced	0.787132	1.6718e-05	NS	0.803585	9.81186e-06	NS	FALSE	FALSE	FALSE	FALSE	FALSE
AT2G40370	-2.12956	0.0295744	repressed	-2.14085	0.01607	repressed	1.48494	0.114385	NS	-2.50987	0.00694093	repressed	TRUE	FALSE	TRUE	FALSE	FALSE
AT2G40380	-0.417501	0.0153398	NS	-0.717916	5.95007e-05	NS	-1.02079	4.14492e-07	repressed	-0.98979	4.38323e-07	NS	FALSE	FALSE	FALSE	FALSE	FALSE
AT2G40390	-0.0325826	0.941805	NS	-1.7708	3.64783e-05	repressed	-0.259277	0.498077	NS	-0.732529	0.0528637	NS	FALSE	FALSE	FALSE	FALSE	FALSE
AT2G40400	3.13556	8.81653e-12	induced	2.98846	4.15463e-12	induced	3.16794	6.4853e-12	induced	3.48789	1.12616e-12	induced	TRUE	FALSE	TRUE	FALSE	FALSE
AT2G40410	-0.173609	0.113844	NS	0.0218912	0.845495	NS	0.0247902	0.831081	NS	0.189798	0.0647361	NS	FALSE	FALSE	FALSE	FALSE	FALSE
AT2G40420	0.152866	0.503005	NS	0.24567	0.2153	NS	0.218097	0.288491	NS	0.503586	0.0111848	NS	FALSE	FALSE	FALSE	FALSE	FALSE
AT2G40430	0.630495	0.00755564	NS	0.965251	6.27035e-05	NS	0.818587	0.000654361	NS	0.670517	0.00339418	NS	FALSE	FALSE	FALSE	FALSE	FALSE
AT2G40435	0.233882	0.798034	NS	-0.0284404	0.975453	NS	1.75149	0.107479	NS	1.78594	0.0311409	induced	FALSE	FALSE	FALSE	FALSE	FALSE
AT2G40460	-0.437818	0.206143	NS	-0.713197	0.0198315	NS	-0.645801	0.0539271	NS	-0.67496	0.0461908	NS	FALSE	FALSE	FALSE	FALSE	FALSE
AT2G40470	0.494253	0.642725	NS	-1.14103	0.229367	NS	1.19617	0.304922	NS	-0.742809	0.445124	NS	FALSE	FALSE	FALSE	FALSE	FALSE
AT2G40475	-1.18114	6.70741e-05	repressed	-0.560021	0.0303821	NS	-0.60519	0.023433	NS	-0.380864	0.125585	NS	TRUE	TRUE	FALSE	FALSE	FALSE
AT2G40480	0.105348	0.612315	NS	0.381798	0.0388154	NS	0.315092	0.104776	NS	0.235243	0.215522	NS	FALSE	FALSE	FALSE	FALSE	FALSE
AT2G40490	1.38279	6.11039e-10	induced	2.34337	1.308e-15	induced	1.878	4.7244e-13	induced	1.98803	6.83974e-14	induced	TRUE	FALSE	TRUE	FALSE	FALSE
AT2G40510	0.28946	0.0511512	NS	0.675155	1.90937e-05	NS	-0.00838381	0.96011	NS	0.222284	0.114034	NS	FALSE	FALSE	FALSE	FALSE	FALSE
AT2G40520	0.748732	0.00107083	NS	1.00418	2.15654e-05	induced	1.36566	5.60677e-07	induced	1.24912	8.17445e-07	induced	FALSE	FALSE	FALSE	FALSE	FALSE
AT2G40530	-0.150814	0.784458	NS	0.948477	0.0407867	NS	-0.608657	0.201155	NS	0.232446	0.625322	NS	FALSE	FALSE	FALSE	FALSE	FALSE
AT2G40540	0.665064	5.41558e-06	NS	1.55668	1.11248e-13	induced	0.887348	2.41495e-08	NS	1.25874	1.42374e-11	induced	FALSE	FALSE	FALSE	FALSE	FALSE
AT2G40550	0.442127	0.012677	NS	2.15316	2.33966e-12	induced	1.37694	1.76196e-08	induced	1.78452	1.13874e-10	induced	FALSE	FALSE	FALSE	FALSE	FALSE
AT2G40570	-0.348168	0.0305871	NS	-0.474753	0.00185695	NS	-0.399113	0.0101327	NS	-0.67937	3.49501e-05	NS	FALSE	FALSE	FALSE	FALSE	FALSE
AT2G40590	0.122145	0.528342	NS	0.598787	0.00109125	NS	-0.102833	0.576655	NS	-0.157852	0.371982	NS	FALSE	FALSE	FALSE	FALSE	FALSE
AT2G40600	-0.594746	6.25029e-05	NS	-0.538586	9.96992e-05	NS	-0.306737	0.0198024	NS	-0.331801	0.01077	NS	FALSE	FALSE	FALSE	FALSE	FALSE
AT2G40610	0.613959	0.159499	NS	2.25898	4.05694e-05	induced	1.45722	0.00890208	induced	2.48103	4.89827e-06	induced	FALSE	FALSE	FALSE	FALSE	FALSE
AT2G40620	0.439899	0.00171793	NS	0.876078	7.65432e-08	NS	0.427708	0.00211324	NS	0.917251	3.06796e-08	NS	FALSE	FALSE	FALSE	FALSE	FALSE
AT2G40630	-0.386903	0.0122987	NS	-0.566944	0.000199694	NS	-0.500115	0.0013497	NS	-0.540364	0.000423944	NS	FALSE	FALSE	FALSE	FALSE	FALSE
AT2G40640	0.327813	0.0458093	NS	0.192604	0.210932	NS	0.259709	0.115801	NS	0.920686	1.3812e-06	NS	FALSE	FALSE	FALSE	FALSE	FALSE
AT2G40650	0.542583	0.0173487	NS	0.567171	0.00853844	NS	0.720489	0.00192976	NS	0.494136	0.0239917	NS	FALSE	FALSE	FALSE	FALSE	FALSE
AT2G40660	0.587382	7.88772e-05	NS	1.04432	2.50659e-09	induced	0.857995	2.07886e-07	NS	0.99607	8.63325e-09	NS	FALSE	FALSE	FALSE	FALSE	FALSE
AT2G40670	-0.264842	0.408863	NS	0.634001	0.0632122	NS	-0.644911	0.027553	NS	-1.14447	0.000461637	repressed	FALSE	FALSE	FALSE	FALSE	FALSE
AT2G40690	-0.104019	0.600278	NS	0.427612	0.0186471	NS	-0.0170624	0.935412	NS	0.183798	0.311049	NS	FALSE	FALSE	FALSE	FALSE	FALSE
AT2G40700	0.180285	0.399867	NS	0.0413839	0.846513	NS	-0.13108	0.534969	NS	-0.395174	0.0475429	NS	FALSE	FALSE	FALSE	FALSE	FALSE
AT2G40710	-0.336569	0.538003	NS	-1.35527	0.00555442	repressed	-0.062816	0.913028	NS	-0.599634	0.2134	NS	FALSE	FALSE	FALSE	FALSE	FALSE
AT2G40711	-0.70772	0.0843868	NS	-0.386434	0.29638	NS	-0.562657	0.154686	NS	-1.19021	0.00282774	repressed	FALSE	FALSE	FALSE	FALSE	FALSE
AT2G40715	-0.82253	0.177431	NS	-2.02475	0.00059338	repressed	-1.32793	0.0226541	repressed	-1.89588	0.00106777	repressed	FALSE	FALSE	FALSE	FALSE	FALSE
AT2G40720	0.43775	0.148755	NS	1.11946	0.000282187	induced	0.396559	0.201389	NS	1.09342	0.000409806	induced	FALSE	FALSE	FALSE	FALSE	FALSE
AT2G40730	0.252972	0.0322784	NS	0.08718	0.447491	NS	0.164363	0.148745	NS	0.0291509	0.809055	NS	FALSE	FALSE	FALSE	FALSE	FALSE
AT2G40750	-0.494384	0.580059	NS	-1.55464	0.0536492	NS	-0.300908	0.751079	NS	0.321448	0.724328	NS	FALSE	FALSE	FALSE	FALSE	FALSE
AT2G40760	1.08849	7.65065e-09	induced	1.39127	1.49243e-11	induced	1.20198	9.82868e-10	induced	1.291	7.55623e-11	induced	TRUE	FALSE	TRUE	FALSE	FALSE
AT2G40765	-0.140325	0.406362	NS	-0.0244347	0.887451	NS	0.0654805	0.699628	NS	-0.347104	0.0258241	NS	FALSE	FALSE	FALSE	FALSE	FALSE
AT2G40770	0.403191	0.0498226	NS	0.0863186	0.666047	NS	0.409348	0.0405423	NS	0.500844	0.011282	NS	FALSE	FALSE	FALSE	FALSE	FALSE
AT2G40780	-0.00744805	0.982663	NS	0.433462	0.119028	NS	-0.0538768	0.865212	NS	0.320493	0.256817	NS	FALSE	FALSE	FALSE	FALSE	FALSE
AT2G40800	-0.339029	0.0122396	NS	-0.12778	0.318811	NS	-0.195998	0.131219	NS	-0.0675082	0.611914	NS	FALSE	FALSE	FALSE	FALSE	FALSE
AT2G40810	0.236047	0.29559	NS	0.0852249	0.691522	NS	0.324291	0.142665	NS	-0.0918574	0.672692	NS	FALSE	FALSE	FALSE	FALSE	FALSE
AT2G40815	0.317857	0.0504831	NS	0.616445	0.000210381	NS	0.606392	0.000489425	NS	0.715617	3.34386e-05	NS	FALSE	FALSE	FALSE	FALSE	FALSE
AT2G40820	-0.165944	0.336665	NS	0.78867	1.56152e-05	NS	0.537556	0.0025837	NS	1.22347	2.9033e-08	induced	FALSE	FALSE	FALSE	FALSE	FALSE
AT2G40830	-0.447391	0.00620793	NS	-0.782542	5.96354e-06	NS	-0.51001	0.00165084	NS	-0.783711	7.03582e-06	NS	FALSE	FALSE	FALSE	FALSE	FALSE
AT2G40840	-0.581059	0.00261891	NS	-1.63942	2.55825e-10	repressed	-1.00331	2.38541e-06	repressed	-1.13158	2.39438e-07	repressed	FALSE	FALSE	FALSE	FALSE	FALSE
AT2G40850	-0.0921943	0.690744	NS	0.19477	0.355795	NS	0.415411	0.0546222	NS	0.492869	0.0165438	NS	FALSE	FALSE	FALSE	FALSE	FALSE
AT2G40860	0.552415	0.00140033	NS	0.918053	1.10288e-06	NS	0.975918	1.09507e-06	NS	1.12653	4.17307e-08	induced	FALSE	FALSE	FALSE	FALSE	FALSE
AT2G40880	-0.0901096	0.597734	NS	0.0993473	0.51008	NS	0.488069	0.00284339	NS	0.509258	0.00127289	NS	FALSE	FALSE	FALSE	FALSE	FALSE
AT2G40890	-0.588716	3.31658e-05	NS	-0.33053	0.00731925	NS	-0.59082	1.97392e-05	NS	-0.632058	5.97596e-06	NS	FALSE	FALSE	FALSE	FALSE	FALSE
AT2G40900	-2.01838	2.73153e-07	repressed	-1.89802	9.88823e-08	repressed	-2.0295	8.5635e-08	repressed	-2.27176	3.19645e-09	repressed	TRUE	FALSE	TRUE	FALSE	FALSE
AT2G40920	0.231683	0.0386293	NS	-0.0304441	0.791068	NS	-0.0834416	0.460595	NS	-0.144176	0.174535	NS	FALSE	FALSE	FALSE	FALSE	FALSE
AT2G40930	0.255737	0.0456819	NS	0.116857	0.336908	NS	0.517662	0.000134528	NS	0.347617	0.00524121	NS	FALSE	FALSE	FALSE	FALSE	FALSE
AT2G40935	-0.299765	0.182834	NS	-0.651338	0.00253906	NS	-0.778913	0.000639047	NS	-0.416362	0.042074	NS	FALSE	FALSE	FALSE	FALSE	FALSE
AT2G40940	-0.186979	0.366165	NS	-0.152375	0.436162	NS	-0.386538	0.0455405	NS	-0.22871	0.231243	NS	FALSE	FALSE	FALSE	FALSE	FALSE
AT2G40950	-0.325198	0.00789772	NS	-0.540498	1.56352e-05	NS	-0.726644	2.57696e-07	NS	-0.935395	1.35636e-09	NS	FALSE	FALSE	FALSE	FALSE	FALSE
AT2G40955	1.13117	0.239951	NS	-0.94601	0.257257	NS	-0.362672	0.700615	NS	3.14441	0.00221855	induced	FALSE	FALSE	FALSE	FALSE	FALSE
AT2G40960	0.00323292	0.985516	NS	0.142184	0.330617	NS	0.234883	0.117954	NS	0.682162	4.70007e-05	NS	FALSE	FALSE	FALSE	FALSE	FALSE
AT2G40970	-0.687383	0.00203055	NS	-1.15797	7.36611e-07	repressed	-1.20316	1.4231e-06	repressed	-0.92057	2.92706e-05	NS	FALSE	FALSE	FALSE	FALSE	FALSE
AT2G40980	-0.153098	0.30834	NS	-0.437079	0.00213663	NS	-0.48771	0.00108416	NS	-0.382565	0.0067731	NS	FALSE	FALSE	FALSE	FALSE	FALSE
AT2G41000	-1.30789	1.80726e-05	repressed	-1.81175	2.74391e-08	repressed	-1.66027	3.41913e-07	repressed	-1.95638	3.59767e-08	repressed	TRUE	FALSE	TRUE	FALSE	FALSE
AT2G41010	-0.623078	0.29529	NS	-1.67847	0.00139777	repressed	-2.21897	5.74083e-05	repressed	-1.67406	0.00124484	repressed	FALSE	FALSE	FALSE	FALSE	FALSE
AT2G41020	-0.189084	0.234545	NS	0.133576	0.374944	NS	0.209622	0.177188	NS	0.499696	0.00133509	NS	FALSE	FALSE	FALSE	FALSE	FALSE
AT2G41040	-0.534939	0.0068238	NS	-0.771042	9.1153e-05	NS	-0.912727	1.23152e-05	NS	-0.736222	0.000149153	NS	FALSE	FALSE	FALSE	FALSE	FALSE
AT2G41050	-1.55475	8.29079e-08	repressed	-1.72107	6.94109e-09	repressed	-1.53541	6.83426e-08	repressed	-1.55084	5.20366e-08	repressed	TRUE	FALSE	TRUE	FALSE	FALSE
AT2G41060	-0.344399	0.0803716	NS	-0.589904	0.00198326	NS	0.0667141	0.745769	NS	-0.187709	0.312911	NS	FALSE	FALSE	FALSE	FALSE	FALSE
AT2G41070	-0.723447	0.00277756	NS	-0.820239	0.000319581	NS	-0.685827	0.00352642	NS	-0.920141	0.000112515	NS	FALSE	FALSE	FALSE	FALSE	FALSE
AT2G41080	0.642369	0.00174521	NS	0.571664	0.00258137	NS	0.986888	1.27984e-05	NS	1.16842	4.71403e-07	induced	FALSE	FALSE	FALSE	FALSE	FALSE
AT2G41082	-0.243122	0.528206	NS	0.0704098	0.853864	NS	0.355528	0.393219	NS	0.0975057	0.794379	NS	FALSE	FALSE	FALSE	FALSE	FALSE
AT2G41090	-0.374027	0.385368	NS	-1.73259	7.28225e-05	repressed	-1.46429	0.000398441	repressed	-1.37773	0.000904625	repressed	FALSE	FALSE	FALSE	FALSE	FALSE
AT2G41100	2.46594	3.71393e-08	induced	0.421231	0.164182	NS	0.434288	0.15964	NS	0.71207	0.0198938	NS	TRUE	TRUE	FALSE	FALSE	FALSE
AT2G41105	2.58392	3.25111e-06	induced	0.308447	0.438684	NS	0.53281	0.18635	NS	1.06084	0.00822731	induced	TRUE	TRUE	FALSE	FALSE	FALSE
AT2G41110	0.0877678	0.659318	NS	0.422347	0.0131911	NS	-0.0551478	0.768787	NS	0.469396	0.00629299	NS	FALSE	FALSE	FALSE	FALSE	FALSE
AT2G41120	-0.535306	0.0178026	NS	-0.84563	0.00014427	NS	-0.630194	0.00482742	NS	-1.0302	3.61755e-05	repressed	FALSE	FALSE	FALSE	FALSE	FALSE
AT2G41130	-0.154522	0.538526	NS	0.369279	0.109607	NS	-0.0116222	0.966331	NS	-0.0740672	0.750836	NS	FALSE	FALSE	FALSE	FALSE	FALSE
AT2G41140	-0.578111	5.49122e-07	NS	-1.11564	2.40172e-13	repressed	-0.775353	1.31354e-09	NS	-0.625442	4.00994e-08	NS	FALSE	FALSE	FALSE	FALSE	FALSE
AT2G41150	-0.6594	0.28337	NS	-0.433691	0.478282	NS	-0.706523	0.247436	NS	-0.259487	0.668507	NS	FALSE	FALSE	FALSE	FALSE	FALSE
AT2G41160	-0.172382	0.330656	NS	-0.00167669	0.992792	NS	-0.241298	0.146852	NS	-0.122046	0.461404	NS	FALSE	FALSE	FALSE	FALSE	FALSE
AT2G41170	0.195742	0.399009	NS	0.367446	0.0797972	NS	0.223634	0.330866	NS	0.179476	0.39926	NS	FALSE	FALSE	FALSE	FALSE	FALSE
AT2G41180	-0.732916	0.00056808	NS	-1.03499	2.08789e-06	repressed	-0.733644	0.000453025	NS	-0.459708	0.0130759	NS	FALSE	FALSE	FALSE	FALSE	FALSE
AT2G41190	-0.275748	0.482483	NS	-0.688275	0.0404962	NS	-0.541077	0.135396	NS	-0.499522	0.156757	NS	FALSE	FALSE	FALSE	FALSE	FALSE
AT2G41200	-0.0446772	0.89112	NS	-0.560101	0.029372	NS	-0.312932	0.25358	NS	-0.291487	0.248815	NS	FALSE	FALSE	FALSE	FALSE	FALSE
AT2G41210	-0.546603	0.0394837	NS	-1.87296	4.36952e-09	repressed	-0.879244	0.00102228	NS	-0.371972	0.112682	NS	FALSE	FALSE	FALSE	FALSE	FALSE
AT2G41220	-0.868496	4.52959e-06	NS	-1.47216	8.8621e-11	repressed	-0.959754	4.74573e-07	NS	-1.38782	3.55282e-10	repressed	FALSE	FALSE	FALSE	FALSE	FALSE
AT2G41230	-2.2824	0.0424769	repressed	0.156348	0.888404	NS	-1.06822	0.271992	NS	-1.46245	0.127173	NS	TRUE	TRUE	FALSE	FALSE	FALSE
AT2G41231	-2.20991	0.0502147	NS	0.490788	0.64104	NS	-1.36261	0.160923	NS	-1.483	0.122289	NS	FALSE	FALSE	FALSE	FALSE	FALSE
AT2G41240	-2.1513	0.0515444	NS	-0.173805	0.922245	NS	2.95424	0.0513006	NS	1.10296	0.556469	NS	FALSE	FALSE	FALSE	FALSE	FALSE
AT2G41250	0.776038	0.0061409	NS	0.987085	0.000431687	NS	1.06461	0.000316863	induced	1.17579	4.82785e-05	induced	FALSE	FALSE	FALSE	FALSE	FALSE
AT2G41260	-3.82001	0.257022	NS	-0.462829	0.89363	NS	-0.914954	0.775229	NS	1.45413	0.696612	NS	FALSE	FALSE	FALSE	FALSE	FALSE
AT2G41290	0.000870455	0.997886	NS	-0.197068	0.498548	NS	-0.192976	0.549227	NS	-0.153702	0.619753	NS	FALSE	FALSE	FALSE	FALSE	FALSE
AT2G41300	-0.904369	0.0507055	NS	-0.928985	0.0305484	NS	-0.593577	0.204476	NS	-0.805409	0.0603669	NS	FALSE	FALSE	FALSE	FALSE	FALSE
AT2G41310	-0.66401	0.266124	NS	0.751457	0.189737	NS	0.453404	0.459577	NS	-0.549063	0.333688	NS	FALSE	FALSE	FALSE	FALSE	FALSE
AT2G41330	0.460988	0.0653827	NS	0.556157	0.0103688	NS	0.854079	0.000542261	NS	0.921885	0.000108325	NS	FALSE	FALSE	FALSE	FALSE	FALSE
AT2G41340	0.0336267	0.908599	NS	0.471602	0.0660295	NS	0.609005	0.0312423	NS	1.44028	1.13778e-05	induced	FALSE	FALSE	FALSE	FALSE	FALSE
AT2G41342	-0.716056	0.193569	NS	-0.548395	0.294982	NS	-0.269806	0.658311	NS	0.299265	0.609732	NS	FALSE	FALSE	FALSE	FALSE	FALSE
AT2G41350	0.0750555	0.747009	NS	0.439905	0.025205	NS	0.533473	0.0140638	NS	0.695378	0.00119307	NS	FALSE	FALSE	FALSE	FALSE	FALSE
AT2G41370	-0.678214	4.36847e-05	NS	-0.887481	1.26329e-07	NS	0.00926266	0.955648	NS	-0.426389	0.0026799	NS	FALSE	FALSE	FALSE	FALSE	FALSE
AT2G41375	-0.640937	0.000976663	NS	-1.12123	1.12941e-07	repressed	-0.21024	0.241241	NS	-0.587699	0.00108348	NS	FALSE	FALSE	FALSE	FALSE	FALSE
AT2G41380	-3.54451	0.00233237	repressed	-6.72022	3.42485e-07	repressed	-4.40761	9.07821e-05	repressed	-5.31288	6.83877e-06	repressed	TRUE	FALSE	TRUE	FALSE	FALSE
AT2G41410	-0.830537	0.000213067	NS	-2.33541	6.51753e-13	repressed	-2.34503	1.43332e-12	repressed	-2.15767	4.32842e-12	repressed	FALSE	FALSE	FALSE	FALSE	FALSE
AT2G41420	-0.205523	0.325357	NS	-0.145464	0.462206	NS	-0.777815	0.000203304	NS	-0.573299	0.00349437	NS	FALSE	FALSE	FALSE	FALSE	FALSE
AT2G41430	0.632219	3.10969e-05	NS	0.480803	0.000512023	NS	0.376761	0.00496702	NS	0.5104	0.000248806	NS	FALSE	FALSE	FALSE	FALSE	FALSE
AT2G41440	-0.387717	0.0089932	NS	-0.342199	0.0159845	NS	-0.29884	0.0446696	NS	-0.392311	0.00580407	NS	FALSE	FALSE	FALSE	FALSE	FALSE
AT2G41450	0.817185	0.048797	NS	2.81565	1.01074e-05	induced	3.03967	7.16697e-05	induced	4.98946	1.11257e-05	induced	FALSE	FALSE	FALSE	FALSE	FALSE
AT2G41460	0.256918	0.128397	NS	0.0170295	0.921657	NS	0.271376	0.104949	NS	0.191409	0.248108	NS	FALSE	FALSE	FALSE	FALSE	FALSE
AT2G41475	-0.201113	0.274616	NS	0.0756369	0.667471	NS	-0.0345552	0.858908	NS	0.396012	0.0199897	NS	FALSE	FALSE	FALSE	FALSE	FALSE
AT2G41480	-1.98037	0.23877	NS	-0.41805	0.77173	NS	1.175	0.383641	NS	0.91994	0.507973	NS	FALSE	FALSE	FALSE	FALSE	FALSE
AT2G41490	-0.0474798	0.763827	NS	-0.262963	0.0459972	NS	-0.117522	0.391702	NS	-0.0106534	0.940665	NS	FALSE	FALSE	FALSE	FALSE	FALSE
AT2G41500	0.130177	0.338636	NS	-0.216301	0.0762537	NS	0.13725	0.290222	NS	0.227765	0.0660308	NS	FALSE	FALSE	FALSE	FALSE	FALSE
AT2G41505	-0.662151	0.12047	NS	-0.987533	0.0107887	NS	-0.722858	0.0825906	NS	-0.78267	0.0410068	NS	FALSE	FALSE	FALSE	FALSE	FALSE
AT2G41510	-1.12911	0.0156099	repressed	-0.864656	0.0343741	NS	-0.156614	0.731901	NS	-0.544358	0.205943	NS	TRUE	TRUE	FALSE	FALSE	FALSE
AT2G41515	-1.34116	0.0398842	repressed	-0.994663	0.0952884	NS	-0.580972	0.350267	NS	-0.465203	0.485367	NS	TRUE	TRUE	FALSE	FALSE	FALSE
AT2G41520	0.370576	0.0444906	NS	0.445824	0.0109361	NS	0.621213	0.00113499	NS	0.624981	0.000866303	NS	FALSE	FALSE	FALSE	FALSE	FALSE
AT2G41530	0.0465371	0.724836	NS	0.272977	0.0174415	NS	0.127796	0.273611	NS	0.0999961	0.389274	NS	FALSE	FALSE	FALSE	FALSE	FALSE
AT2G41540	-0.36183	0.0260839	NS	-0.0528754	0.747288	NS	-0.129072	0.425005	NS	0.306661	0.0476515	NS	FALSE	FALSE	FALSE	FALSE	FALSE
AT2G41550	0.186715	0.263454	NS	0.345505	0.024105	NS	0.604684	0.000593414	NS	0.597277	0.000350609	NS	FALSE	FALSE	FALSE	FALSE	FALSE
AT2G41560	1.57128	5.65557e-07	induced	2.37725	5.732e-11	induced	2.16462	8.64277e-10	induced	1.96404	3.40373e-09	induced	TRUE	FALSE	TRUE	FALSE	FALSE
AT2G41600	-0.106832	0.57741	NS	-0.337174	0.0451256	NS	-0.550407	0.00186303	NS	-0.655054	0.000232551	NS	FALSE	FALSE	FALSE	FALSE	FALSE
AT2G41620	0.107975	0.306989	NS	-0.0542534	0.596947	NS	0.0518845	0.621685	NS	0.119511	0.224771	NS	FALSE	FALSE	FALSE	FALSE	FALSE
AT2G41630	0.296105	0.0203587	NS	0.345513	0.00484426	NS	0.250968	0.0415486	NS	0.593571	1.45785e-05	NS	FALSE	FALSE	FALSE	FALSE	FALSE
AT2G41640	-0.845316	0.000965681	NS	-1.60504	1.83844e-08	repressed	-1.54086	9.85424e-08	repressed	-1.71549	8.0402e-09	repressed	FALSE	FALSE	FALSE	FALSE	FALSE
AT2G41650	-0.448853	0.020299	NS	0.288479	0.116528	NS	-0.4276	0.0218911	NS	-0.712737	0.000273487	NS	FALSE	FALSE	FALSE	FALSE	FALSE
AT2G41660	-1.60408	0.000803266	repressed	-1.30168	0.00242619	repressed	-1.89934	4.1436e-05	repressed	-2.14456	6.68007e-06	repressed	TRUE	FALSE	TRUE	FALSE	FALSE
AT2G41670	0.425541	0.00684385	NS	1.03439	5.62508e-08	induced	0.638387	0.00013803	NS	0.635875	0.000104489	NS	FALSE	FALSE	FALSE	FALSE	FALSE
AT2G41680	0.893263	2.26842e-07	NS	1.28584	4.66636e-11	induced	1.17374	6.66285e-10	induced	1.28762	5.77422e-11	induced	FALSE	FALSE	FALSE	FALSE	FALSE
AT2G41700	-0.263961	0.249031	NS	-0.447126	0.0366195	NS	-0.240152	0.273167	NS	-0.331299	0.120413	NS	FALSE	FALSE	FALSE	FALSE	FALSE
AT2G41705	-1.319	2.19887e-09	repressed	-1.59386	4.08904e-12	repressed	-1.26227	1.31354e-09	repressed	-1.35559	2.14028e-10	repressed	TRUE	FALSE	TRUE	FALSE	FALSE
AT2G41710	-0.34097	0.00527642	NS	-0.301714	0.00776645	NS	0.21967	0.0588723	NS	0.205423	0.0683304	NS	FALSE	FALSE	FALSE	FALSE	FALSE
AT2G41720	1.13545	3.22848e-07	induced	1.9686	2.74657e-12	induced	1.5922	5.26936e-10	induced	1.61142	1.86279e-10	induced	TRUE	FALSE	TRUE	FALSE	FALSE
AT2G41730	-0.711667	0.0743064	NS	-1.41155	0.000302597	repressed	-1.0746	0.00302408	repressed	-1.29721	0.000451056	repressed	FALSE	FALSE	FALSE	FALSE	FALSE
AT2G41740	0.252251	0.123023	NS	0.389395	0.0128856	NS	0.464049	0.00399284	NS	0.696365	4.69699e-05	NS	FALSE	FALSE	FALSE	FALSE	FALSE
AT2G41750	0.247798	0.302267	NS	0.046259	0.845995	NS	-0.142244	0.551888	NS	0.168849	0.437648	NS	FALSE	FALSE	FALSE	FALSE	FALSE
AT2G41760	-0.163761	0.314636	NS	-0.168728	0.266807	NS	-0.44354	0.00521927	NS	-0.11391	0.45491	NS	FALSE	FALSE	FALSE	FALSE	FALSE
AT2G41770	0.173776	0.240613	NS	0.445833	0.0017374	NS	0.436771	0.00291483	NS	0.635532	3.44356e-05	NS	FALSE	FALSE	FALSE	FALSE	FALSE
AT2G41780	-1.10493	0.0212092	repressed	-1.10212	0.0103579	repressed	-1.73091	0.000420384	repressed	-0.878841	0.0404386	NS	TRUE	FALSE	TRUE	FALSE	FALSE
AT2G41790	0.516966	0.0020238	NS	0.323993	0.0352587	NS	0.606285	0.000288846	NS	0.558768	0.00059625	NS	FALSE	FALSE	FALSE	FALSE	FALSE
AT2G41800	-0.578539	0.651173	NS	1.13282	0.276502	NS	-1.4505	0.150972	NS	-0.692577	0.523868	NS	FALSE	FALSE	FALSE	FALSE	FALSE
AT2G41810	-0.772573	0.260131	NS	3.95525	0.000212515	induced	-0.852051	0.215339	NS	0.592642	0.33831	NS	FALSE	FALSE	FALSE	FALSE	FALSE
AT2G41820	0.0309788	0.816729	NS	0.619915	2.58814e-06	NS	0.626486	4.98822e-06	NS	0.633683	2.45183e-06	NS	FALSE	FALSE	FALSE	FALSE	FALSE
AT2G41830	0.429327	0.0510708	NS	0.554452	0.00749511	NS	1.17759	4.28848e-06	induced	1.01322	1.78591e-05	induced	FALSE	FALSE	FALSE	FALSE	FALSE
AT2G41835	-0.15939	0.546766	NS	-0.316367	0.162382	NS	-0.21686	0.378626	NS	-0.407892	0.079621	NS	FALSE	FALSE	FALSE	FALSE	FALSE
AT2G41840	0.58488	0.000624208	NS	1.09626	2.09121e-08	induced	0.331031	0.0335898	NS	0.373578	0.0162762	NS	FALSE	FALSE	FALSE	FALSE	FALSE
AT2G41850	-1.16195	0.434077	NS	2.0616	0.0990695	NS	2.89715	0.0281124	induced	-1.58339	0.185477	NS	FALSE	FALSE	FALSE	FALSE	FALSE
AT2G41870	-1.14763	0.000280047	repressed	-2.4754	1.48015e-10	repressed	-1.42421	1.1162e-05	repressed	-2.12769	1.01204e-08	repressed	TRUE	FALSE	TRUE	FALSE	FALSE
AT2G41880	-0.804128	1.14075e-05	NS	-0.49178	0.00134235	NS	-0.323294	0.0384015	NS	0.208795	0.172431	NS	FALSE	FALSE	FALSE	FALSE	FALSE
AT2G41890	-0.422298	0.0015547	NS	-0.619634	6.244e-06	NS	-0.210307	0.0956004	NS	-0.258057	0.0341494	NS	FALSE	FALSE	FALSE	FALSE	FALSE
AT2G41900	-0.186802	0.165314	NS	-0.929907	1.49044e-08	NS	-0.503895	0.000257432	NS	-0.748141	8.1845e-07	NS	FALSE	FALSE	FALSE	FALSE	FALSE
AT2G41905	0.57978	0.374897	NS	1.4762	0.0804965	NS	0.0797617	0.928119	NS	-0.271491	0.696721	NS	FALSE	FALSE	FALSE	FALSE	FALSE
AT2G41940	-0.114004	0.570828	NS	-0.182595	0.30334	NS	0.20198	0.261228	NS	-0.423665	0.0153504	NS	FALSE	FALSE	FALSE	FALSE	FALSE
AT2G41945	-0.173044	0.380769	NS	-0.414034	0.0201192	NS	-0.498976	0.00696366	NS	-0.537958	0.00277053	NS	FALSE	FALSE	FALSE	FALSE	FALSE
AT2G41950	0.721344	0.000804724	NS	0.659558	0.00167208	NS	0.383812	0.0575546	NS	0.357855	0.0685907	NS	FALSE	FALSE	FALSE	FALSE	FALSE
AT2G41960	0.749956	0.000799926	NS	0.485933	0.0159191	NS	0.63374	0.00289595	NS	0.669123	0.00145816	NS	FALSE	FALSE	FALSE	FALSE	FALSE
AT2G41970	-2.45795	0.239951	NS	2.49315	0.212955	NS	-1.30087	0.537988	NS	-0.116841	0.962397	NS	FALSE	FALSE	FALSE	FALSE	FALSE
AT2G41980	0.0260416	0.877876	NS	0.275459	0.0502135	NS	0.380803	0.0106738	NS	0.378702	0.00904151	NS	FALSE	FALSE	FALSE	FALSE	FALSE
AT2G41990	-0.392912	0.186152	NS	2.18166	2.67671e-07	induced	0.339823	0.255507	NS	1.09609	0.000448823	induced	FALSE	FALSE	FALSE	FALSE	FALSE
AT2G42005	1.91374	0.0608227	NS	3.62361	0.0064898	induced	1.80169	0.0919407	NS	2.67326	0.0325435	induced	FALSE	FALSE	FALSE	FALSE	FALSE
AT2G42010	0.219056	0.185155	NS	-0.186526	0.217629	NS	0.270947	0.084451	NS	-0.0285005	0.863906	NS	FALSE	FALSE	FALSE	FALSE	FALSE
AT2G42030	0.823	4.38324e-06	NS	0.619993	7.7168e-05	NS	0.481644	0.00181417	NS	0.691943	2.04308e-05	NS	FALSE	FALSE	FALSE	FALSE	FALSE
AT2G42040	0.687025	0.000862701	NS	0.53896	0.00331218	NS	0.879968	2.61702e-05	NS	1.08354	5.34093e-07	induced	FALSE	FALSE	FALSE	FALSE	FALSE
AT2G42060	0.0844969	0.954261	NS	-0.609331	0.605619	NS	-3.06851	0.0125153	repressed	-2.77442	0.010977	repressed	FALSE	FALSE	FALSE	FALSE	FALSE
AT2G42070	0.566877	2.12319e-05	NS	0.883757	4.46322e-09	NS	0.725587	3.57943e-07	NS	0.884064	5.44236e-09	NS	FALSE	FALSE	FALSE	FALSE	FALSE
AT2G42080	0.35758	0.0252278	NS	0.101842	0.510328	NS	0.0201836	0.906997	NS	-0.011204	0.945494	NS	FALSE	FALSE	FALSE	FALSE	FALSE
AT2G42110	0.66175	0.0540379	NS	4.46571	1.25951e-07	induced	1.51532	0.000492348	induced	2.64493	5.83784e-06	induced	FALSE	FALSE	FALSE	FALSE	FALSE
AT2G42120	0.152392	0.382487	NS	1.08485	1.36275e-07	induced	0.151188	0.379996	NS	0.616974	0.000514948	NS	FALSE	FALSE	FALSE	FALSE	FALSE
AT2G42130	0.498801	0.000155243	NS	1.03022	3.43368e-10	induced	0.49547	0.000119628	NS	0.769489	1.09805e-07	NS	FALSE	FALSE	FALSE	FALSE	FALSE
AT2G42150	-0.168274	0.791136	NS	-0.979592	0.0588045	NS	-1.13073	0.055581	NS	-1.07853	0.0389679	repressed	FALSE	FALSE	FALSE	FALSE	FALSE
AT2G42160	0.0315453	0.884319	NS	0.07976	0.666212	NS	0.521809	0.00732725	NS	0.425876	0.0196908	NS	FALSE	FALSE	FALSE	FALSE	FALSE
AT2G42170	1.36526	2.73032e-08	induced	1.71669	5.60439e-11	induced	1.30635	3.68502e-08	induced	1.49232	1.07778e-09	induced	TRUE	FALSE	TRUE	FALSE	FALSE
AT2G42190	0.413786	0.0242462	NS	0.742098	8.15931e-05	NS	0.763066	0.000107001	NS	0.824932	3.04043e-05	NS	FALSE	FALSE	FALSE	FALSE	FALSE
AT2G42200	-0.835903	0.0003758	NS	-0.579471	0.00682823	NS	-0.465249	0.0406657	NS	0.0844344	0.721945	NS	FALSE	FALSE	FALSE	FALSE	FALSE
AT2G42210	0.223933	0.124319	NS	0.914629	9.84499e-08	NS	0.372352	0.00886232	NS	0.684054	1.22558e-05	NS	FALSE	FALSE	FALSE	FALSE	FALSE
AT2G42220	1.26227	3.95042e-09	induced	2.26755	2.7536e-15	induced	2.22202	1.75153e-14	induced	2.89372	4.25636e-17	induced	TRUE	FALSE	TRUE	FALSE	FALSE
AT2G42230	-0.0331928	0.777069	NS	0.157018	0.115184	NS	0.0485918	0.653265	NS	0.0215862	0.844206	NS	FALSE	FALSE	FALSE	FALSE	FALSE
AT2G42240	-0.19533	0.301695	NS	-0.124199	0.49509	NS	-0.0622352	0.757591	NS	0.137627	0.440454	NS	FALSE	FALSE	FALSE	FALSE	FALSE
AT2G42250	-0.810908	0.000138298	NS	-1.30317	3.16752e-08	repressed	-0.837753	0.000118247	NS	-0.97246	8.12252e-06	NS	FALSE	FALSE	FALSE	FALSE	FALSE
AT2G42260	0.479667	0.0608667	NS	2.13474	3.65373e-08	induced	2.10983	2.22161e-07	induced	2.62385	6.99982e-09	induced	FALSE	FALSE	FALSE	FALSE	FALSE
AT2G42270	-0.0180286	0.937962	NS	-0.475367	0.0124966	NS	0.0252868	0.907546	NS	-0.10973	0.576706	NS	FALSE	FALSE	FALSE	FALSE	FALSE
AT2G42280	-0.0978421	0.716504	NS	-0.593488	0.00926414	NS	-0.0828484	0.744437	NS	-0.191863	0.406506	NS	FALSE	FALSE	FALSE	FALSE	FALSE
AT2G42290	2.45967e-05	0.999875	NS	0.558219	0.00276213	NS	0.294147	0.125593	NS	0.37255	0.0375178	NS	FALSE	FALSE	FALSE	FALSE	FALSE
AT2G42300	-0.353058	0.00620659	NS	-0.10407	0.39425	NS	-0.23528	0.058117	NS	-0.06274	0.618374	NS	FALSE	FALSE	FALSE	FALSE	FALSE
AT2G42310	-0.710549	0.00250475	NS	-0.814457	0.000407231	NS	-1.21287	2.56748e-06	repressed	-1.1877	2.72675e-06	repressed	FALSE	FALSE	FALSE	FALSE	FALSE
AT2G42320	0.678408	0.000128128	NS	1.24912	2.3995e-09	induced	1.59449	7.71763e-11	induced	1.47886	1.40349e-10	induced	FALSE	FALSE	FALSE	FALSE	FALSE
AT2G42330	-0.212291	0.185085	NS	-0.683813	2.35848e-05	NS	-0.150967	0.334099	NS	-0.208151	0.15854	NS	FALSE	FALSE	FALSE	FALSE	FALSE
AT2G42350	-2.09577	0.0104361	repressed	-1.61597	0.037887	repressed	-1.992	0.00637679	repressed	-2.29929	0.00136408	repressed	TRUE	FALSE	TRUE	FALSE	FALSE
AT2G42360	-0.954297	0.0229233	NS	-1.36993	0.000659981	repressed	-1.59789	0.000144201	repressed	-0.866168	0.0191845	NS	FALSE	FALSE	FALSE	FALSE	FALSE
AT2G42370	-0.0363276	0.924918	NS	-0.804025	0.00631945	NS	-0.377775	0.239055	NS	-0.266889	0.381157	NS	FALSE	FALSE	FALSE	FALSE	FALSE
AT2G42380	0.30868	0.151997	NS	0.926067	4.92178e-05	NS	0.233386	0.294824	NS	0.792538	0.000468719	NS	FALSE	FALSE	FALSE	FALSE	FALSE
AT2G42390	-0.525096	0.00447334	NS	-0.184433	0.279343	NS	-0.422913	0.0165559	NS	-0.341532	0.0448435	NS	FALSE	FALSE	FALSE	FALSE	FALSE
AT2G42395	1.8735	0.0273808	induced	0.395051	0.605124	NS	-0.130345	0.874616	NS	-0.581527	0.435955	NS	TRUE	TRUE	FALSE	FALSE	FALSE
AT2G42400	0.118733	0.430924	NS	0.13975	0.308553	NS	0.219418	0.128103	NS	0.450911	0.00170392	NS	FALSE	FALSE	FALSE	FALSE	FALSE
AT2G42430	-0.0147805	0.988974	NS	-0.160897	0.849181	NS	1.1772	0.199155	NS	-0.144522	0.870469	NS	FALSE	FALSE	FALSE	FALSE	FALSE
AT2G42450	0.310763	0.185155	NS	0.170522	0.42803	NS	0.490382	0.0305868	NS	0.616568	0.00585614	NS	FALSE	FALSE	FALSE	FALSE	FALSE
AT2G42490	-0.709355	5.33234e-07	NS	-0.791966	2.3588e-08	NS	-0.447831	0.00020085	NS	-0.482999	6.83511e-05	NS	FALSE	FALSE	FALSE	FALSE	FALSE
AT2G42500	0.104573	0.258873	NS	0.20412	0.0193523	NS	0.0105111	0.915912	NS	0.104144	0.232075	NS	FALSE	FALSE	FALSE	FALSE	FALSE
AT2G42510	0.762844	0.0132781	NS	0.302518	0.292359	NS	1.08581	0.00155953	induced	0.717022	0.0151875	NS	FALSE	FALSE	FALSE	FALSE	FALSE
AT2G42520	0.202795	0.0769412	NS	0.058434	0.60519	NS	-0.0760032	0.502973	NS	-0.252804	0.0194994	NS	FALSE	FALSE	FALSE	FALSE	FALSE
AT2G42530	0.0672387	0.909739	NS	-0.0631274	0.904593	NS	0.271911	0.604054	NS	0.200484	0.694374	NS	FALSE	FALSE	FALSE	FALSE	FALSE
AT2G42540	-0.053083	0.969279	NS	0.531468	0.596487	NS	2.01772	0.0693891	NS	1.19754	0.300926	NS	FALSE	FALSE	FALSE	FALSE	FALSE
AT2G42560	-1.29479	0.79273	NS	1.07604	0.770513	NS	3.51305	0.349114	NS	2.63944	0.538985	NS	FALSE	FALSE	FALSE	FALSE	FALSE
AT2G42570	-0.0509094	0.854264	NS	0.91279	0.00056758	NS	0.464441	0.0597261	NS	0.946647	0.000378244	NS	FALSE	FALSE	FALSE	FALSE	FALSE
AT2G42580	1.29186	1.69174e-12	induced	1.5353	3.62311e-15	induced	1.72969	2.0102e-15	induced	1.92174	7.38651e-17	induced	TRUE	FALSE	TRUE	FALSE	FALSE
AT2G42590	0.360961	0.000633244	NS	0.563817	7.19648e-07	NS	0.42543	5.90766e-05	NS	0.451022	2.31415e-05	NS	FALSE	FALSE	FALSE	FALSE	FALSE
AT2G42600	1.38821	9.25766e-12	induced	1.50245	2.10373e-13	induced	1.67978	5.64012e-14	induced	1.35788	2.47675e-12	induced	TRUE	FALSE	TRUE	FALSE	FALSE
AT2G42610	1.10377	0.00494676	induced	1.88742	5.8523e-05	induced	1.83146	6.6106e-05	induced	1.79965	5.6728e-05	induced	TRUE	FALSE	TRUE	FALSE	FALSE
AT2G42620	0.477102	0.0188922	NS	0.309041	0.095077	NS	0.331328	0.0877676	NS	0.483371	0.0110123	NS	FALSE	FALSE	FALSE	FALSE	FALSE
AT2G42640	-0.517187	0.00292837	NS	-0.592548	0.000415159	NS	-0.609432	0.000556812	NS	-0.740558	2.98444e-05	NS	FALSE	FALSE	FALSE	FALSE	FALSE
AT2G42650	0.60475	0.023165	NS	0.85902	0.000916145	NS	0.53875	0.0435475	NS	0.452282	0.0745452	NS	FALSE	FALSE	FALSE	FALSE	FALSE
AT2G42670	-0.432596	0.00316816	NS	-0.439152	0.00146435	NS	-0.510085	0.000528977	NS	-0.394517	0.00434078	NS	FALSE	FALSE	FALSE	FALSE	FALSE
AT2G42680	-0.309833	0.00137601	NS	-0.366784	0.000124245	NS	-0.151329	0.091121	NS	-0.305705	0.000964007	NS	FALSE	FALSE	FALSE	FALSE	FALSE
AT2G42690	0.152348	0.229192	NS	0.132958	0.267817	NS	0.357885	0.00407117	NS	-0.0230552	0.859266	NS	FALSE	FALSE	FALSE	FALSE	FALSE
AT2G42700	0.27467	0.0696531	NS	-0.0710517	0.633943	NS	0.236631	0.111994	NS	0.212475	0.133208	NS	FALSE	FALSE	FALSE	FALSE	FALSE
AT2G42710	0.476883	0.000176026	NS	0.890489	4.1059e-09	NS	0.479823	0.000123009	NS	0.44918	0.000226985	NS	FALSE	FALSE	FALSE	FALSE	FALSE
AT2G42730	-1.01266	0.00346935	repressed	-0.750036	0.0189233	NS	-0.288551	0.393175	NS	-0.473204	0.123628	NS	TRUE	TRUE	FALSE	FALSE	FALSE
AT2G42740	0.263362	0.0441807	NS	0.948137	2.58586e-08	NS	0.23671	0.0699703	NS	0.28061	0.0288014	NS	FALSE	FALSE	FALSE	FALSE	FALSE
AT2G42750	-0.452385	0.000903964	NS	-0.944833	5.93325e-09	NS	-0.469412	0.000454773	NS	-0.34896	0.00578324	NS	FALSE	FALSE	FALSE	FALSE	FALSE
AT2G42760	-0.264797	0.671846	NS	-1.99858	0.000354627	repressed	-0.186669	0.768742	NS	-0.202593	0.738832	NS	FALSE	FALSE	FALSE	FALSE	FALSE
AT2G42770	0.0810004	0.661948	NS	0.225406	0.167673	NS	-0.297676	0.070328	NS	-0.124303	0.45323	NS	FALSE	FALSE	FALSE	FALSE	FALSE
AT2G42780	0.126037	0.398556	NS	0.078516	0.572858	NS	0.442171	0.00243016	NS	0.382452	0.00590583	NS	FALSE	FALSE	FALSE	FALSE	FALSE
AT2G42790	-0.199123	0.122665	NS	-0.724997	5.53626e-07	NS	-0.608168	1.23376e-05	NS	-0.951864	4.32912e-09	NS	FALSE	FALSE	FALSE	FALSE	FALSE
AT2G42800	0.0305354	0.947539	NS	0.733147	0.0704093	NS	0.48545	0.256404	NS	0.591907	0.163708	NS	FALSE	FALSE	FALSE	FALSE	FALSE
AT2G42810	0.272704	0.00575448	NS	0.36184	0.000229042	NS	0.326872	0.000867753	NS	0.136349	0.136515	NS	FALSE	FALSE	FALSE	FALSE	FALSE
AT2G42820	-1.13111	0.00530352	repressed	-0.352219	0.328547	NS	-0.726758	0.0427838	NS	-0.4905	0.156245	NS	TRUE	TRUE	FALSE	FALSE	FALSE
AT2G42840	0.310818	0.167392	NS	1.71988	1.56338e-09	induced	0.69893	0.00154098	NS	1.14808	2.64471e-06	induced	FALSE	FALSE	FALSE	FALSE	FALSE
AT2G42850	0.485923	0.683137	NS	3.37262	0.00521625	induced	2.11852	0.0898496	NS	2.2603	0.0474129	induced	FALSE	FALSE	FALSE	FALSE	FALSE
AT2G42860	0.0335337	0.953898	NS	-0.546205	0.260613	NS	0.340919	0.583836	NS	-0.709776	0.18424	NS	FALSE	FALSE	FALSE	FALSE	FALSE
AT2G42865	0.136849	0.671435	NS	0.0645156	0.832871	NS	-0.0703894	0.824244	NS	-0.149725	0.612773	NS	FALSE	FALSE	FALSE	FALSE	FALSE
AT2G42870	1.19049	0.0020304	induced	2.15327	4.65399e-07	induced	1.49782	0.000179239	induced	2.59181	2.57418e-08	induced	TRUE	FALSE	TRUE	FALSE	FALSE
AT2G42880	0.00927343	0.958117	NS	0.36486	0.0113561	NS	0.600402	0.000130414	NS	0.608098	9.20307e-05	NS	FALSE	FALSE	FALSE	FALSE	FALSE
AT2G42890	-0.192424	0.278818	NS	-0.504974	0.00210347	NS	0.568681	0.00117104	NS	0.316315	0.0478249	NS	FALSE	FALSE	FALSE	FALSE	FALSE
AT2G42900	1.87631	1.52603e-05	induced	2.9282	1.39448e-08	induced	2.18491	2.94977e-06	induced	2.61963	8.23203e-08	induced	TRUE	FALSE	TRUE	FALSE	FALSE
AT2G42910	-0.0258334	0.845056	NS	0.0790045	0.491265	NS	-0.313176	0.00631417	NS	-0.337853	0.00310261	NS	FALSE	FALSE	FALSE	FALSE	FALSE
AT2G42920	0.324978	0.0702875	NS	0.538582	0.0023386	NS	0.880612	1.92544e-05	NS	0.509761	0.00334839	NS	FALSE	FALSE	FALSE	FALSE	FALSE
AT2G42930	0.0882126	0.815793	NS	0.593823	0.0645929	NS	0.92021	0.0105317	NS	0.830652	0.0103088	NS	FALSE	FALSE	FALSE	FALSE	FALSE
AT2G42940	-0.204302	0.442622	NS	0.00223009	0.993955	NS	0.311788	0.260634	NS	0.204133	0.429382	NS	FALSE	FALSE	FALSE	FALSE	FALSE
AT2G42950	0.159316	0.513281	NS	-0.102249	0.65659	NS	-0.196902	0.407304	NS	0.279929	0.21394	NS	FALSE	FALSE	FALSE	FALSE	FALSE
AT2G42955	1.62603	0.00471614	induced	3.35627	8.40702e-06	induced	0.711564	0.205993	NS	1.03758	0.0619729	NS	TRUE	FALSE	TRUE	FALSE	FALSE
AT2G42960	-0.594634	0.00253995	NS	-0.585822	0.00157324	NS	-0.880248	2.75361e-05	NS	-0.387256	0.0342124	NS	FALSE	FALSE	FALSE	FALSE	FALSE
AT2G42975	-0.822334	0.00886048	NS	-0.89323	0.00230642	NS	-0.694388	0.0194114	NS	-0.725898	0.0151174	NS	FALSE	FALSE	FALSE	FALSE	FALSE
AT2G42980	-3.23812	0.0153489	repressed	-1.85738	0.0834895	NS	0.120915	0.92766	NS	-0.605454	0.591528	NS	TRUE	TRUE	FALSE	FALSE	FALSE
AT2G42990	-0.887709	0.292347	NS	-2.42006	0.00890552	repressed	-0.733759	0.49478	NS	-1.62123	0.0685559	NS	FALSE	FALSE	FALSE	FALSE	FALSE
AT2G43000	-3.243	0.00302431	repressed	-4.46328	2.77083e-05	repressed	-3.25543	0.00178496	repressed	-3.88562	0.000155507	repressed	TRUE	FALSE	TRUE	FALSE	FALSE
AT2G43010	0.0441869	0.824704	NS	-0.290577	0.0840318	NS	-0.021087	0.913481	NS	0.321637	0.0558981	NS	FALSE	FALSE	FALSE	FALSE	FALSE
AT2G43020	-0.563169	0.00831062	NS	-0.672699	0.00121474	NS	-0.305614	0.133953	NS	-0.206983	0.305977	NS	FALSE	FALSE	FALSE	FALSE	FALSE
AT2G43030	1.21597	2.15289e-09	induced	2.05319	4.89515e-15	induced	1.36777	7.94857e-11	induced	1.80797	1.2279e-13	induced	TRUE	FALSE	TRUE	FALSE	FALSE
AT2G43040	-0.392258	0.0294311	NS	0.921776	9.05748e-06	NS	0.589421	0.00417047	NS	0.610226	0.00226294	NS	FALSE	FALSE	FALSE	FALSE	FALSE
AT2G43050	-0.210844	0.722182	NS	0.862569	0.0684205	NS	0.273375	0.671548	NS	1.51978	0.00330275	induced	FALSE	FALSE	FALSE	FALSE	FALSE
AT2G43060	-0.0325091	0.942075	NS	0.145404	0.681708	NS	0.486424	0.194509	NS	0.684511	0.0448835	NS	FALSE	FALSE	FALSE	FALSE	FALSE
AT2G43070	-0.181831	0.0762006	NS	-0.308845	0.00207269	NS	-0.272206	0.00678672	NS	-0.327858	0.00120477	NS	FALSE	FALSE	FALSE	FALSE	FALSE
AT2G43080	-0.785651	1.82392e-07	NS	-1.07941	4.89816e-11	repressed	-0.746321	1.60752e-07	NS	-0.815993	2.00949e-08	NS	FALSE	FALSE	FALSE	FALSE	FALSE
AT2G43090	0.0170516	0.917004	NS	0.0354621	0.8081	NS	-0.406726	0.00382333	NS	-0.289656	0.0329565	NS	FALSE	FALSE	FALSE	FALSE	FALSE
AT2G43100	-1.5905	9.20044e-05	repressed	-1.03953	0.00430343	repressed	-1.27494	0.000708403	repressed	-1.54748	8.1278e-05	repressed	TRUE	FALSE	TRUE	FALSE	FALSE
AT2G43110	0.216639	0.285244	NS	0.737422	0.00032606	NS	0.0989347	0.64141	NS	0.0734096	0.726145	NS	FALSE	FALSE	FALSE	FALSE	FALSE
AT2G43120	-0.0679557	0.847393	NS	-0.39463	0.176486	NS	-0.490449	0.105289	NS	-0.925841	0.00449604	NS	FALSE	FALSE	FALSE	FALSE	FALSE
AT2G43130	-0.274802	0.0474548	NS	-0.0494833	0.721496	NS	-0.50366	0.000314047	NS	-0.820534	2.02769e-07	NS	FALSE	FALSE	FALSE	FALSE	FALSE
AT2G43140	-3.91706	1.43089e-05	repressed	-2.98662	0.000105873	repressed	-3.11324	9.17838e-05	repressed	-2.45401	0.000660539	repressed	TRUE	FALSE	TRUE	FALSE	FALSE
AT2G43150	-0.279836	0.361908	NS	1.29082	4.54229e-05	induced	0.829889	0.00523353	NS	1.29997	3.94407e-05	induced	FALSE	FALSE	FALSE	FALSE	FALSE
AT2G43160	0.432957	0.00585442	NS	0.0975138	0.525345	NS	0.42177	0.00557105	NS	0.384926	0.0104055	NS	FALSE	FALSE	FALSE	FALSE	FALSE
AT2G43180	0.338702	0.0165079	NS	0.173451	0.184298	NS	0.210689	0.116752	NS	0.444845	0.00112806	NS	FALSE	FALSE	FALSE	FALSE	FALSE
AT2G43190	-0.0448618	0.812737	NS	0.220353	0.174757	NS	0.220317	0.213864	NS	0.272478	0.102317	NS	FALSE	FALSE	FALSE	FALSE	FALSE
AT2G43200	-0.444971	0.0115457	NS	-0.229359	0.150201	NS	-0.222397	0.193557	NS	0.0880524	0.609279	NS	FALSE	FALSE	FALSE	FALSE	FALSE
AT2G43210	0.26843	0.0785745	NS	0.1108	0.444555	NS	0.676865	4.85911e-05	NS	0.765264	5.02401e-06	NS	FALSE	FALSE	FALSE	FALSE	FALSE
AT2G43230	-0.338004	0.411261	NS	-0.0542045	0.89804	NS	-0.808054	0.0495968	NS	-0.707687	0.0800498	NS	FALSE	FALSE	FALSE	FALSE	FALSE
AT2G43235	-0.0264353	0.87087	NS	-0.214987	0.114221	NS	-0.48785	0.000942921	NS	-0.318823	0.0210175	NS	FALSE	FALSE	FALSE	FALSE	FALSE
AT2G43240	-0.181097	0.347842	NS	0.0628318	0.737964	NS	0.218174	0.241846	NS	-0.349971	0.0528101	NS	FALSE	FALSE	FALSE	FALSE	FALSE
AT2G43250	0.270028	0.296172	NS	0.110534	0.652798	NS	0.11025	0.681644	NS	0.301814	0.214412	NS	FALSE	FALSE	FALSE	FALSE	FALSE
AT2G43260	-0.352242	0.0832056	NS	-0.359082	0.0571049	NS	-0.824372	9.84816e-05	NS	-0.62476	0.00157732	NS	FALSE	FALSE	FALSE	FALSE	FALSE
AT2G43280	0.18727	0.245172	NS	0.120283	0.428713	NS	0.318862	0.0444669	NS	0.197604	0.196858	NS	FALSE	FALSE	FALSE	FALSE	FALSE
AT2G43290	-0.0507942	0.876407	NS	-0.512714	0.0463067	NS	-1.44883	2.85824e-06	repressed	-1.17134	4.18873e-05	repressed	FALSE	FALSE	FALSE	FALSE	FALSE
AT2G43310	-0.568674	0.162854	NS	-0.0566649	0.896117	NS	-0.755854	0.0734534	NS	-0.610053	0.124779	NS	FALSE	FALSE	FALSE	FALSE	FALSE
AT2G43320	-0.34524	0.119093	NS	-0.303644	0.117493	NS	-0.664742	0.00183991	NS	-0.342978	0.0811754	NS	FALSE	FALSE	FALSE	FALSE	FALSE
AT2G43330	1.03373	7.43283e-08	induced	1.08634	5.00974e-09	induced	0.957698	1.12588e-07	NS	0.843014	5.0259e-07	NS	TRUE	FALSE	TRUE	FALSE	FALSE
AT2G43340	-0.353077	0.100488	NS	0.113552	0.577722	NS	0.337965	0.084716	NS	0.153374	0.43038	NS	FALSE	FALSE	FALSE	FALSE	FALSE
AT2G43350	0.213251	0.216856	NS	0.553454	0.00103152	NS	0.417864	0.0142241	NS	0.70036	0.000104489	NS	FALSE	FALSE	FALSE	FALSE	FALSE
AT2G43360	0.129131	0.207635	NS	0.577717	6.47134e-07	NS	0.17573	0.0740208	NS	0.456454	2.51682e-05	NS	FALSE	FALSE	FALSE	FALSE	FALSE
AT2G43370	0.0303031	0.890335	NS	0.164109	0.364326	NS	0.0993499	0.612165	NS	0.519985	0.00486025	NS	FALSE	FALSE	FALSE	FALSE	FALSE
AT2G43390	-3.41867	0.0114107	repressed	-0.509448	0.691796	NS	-2.12825	0.0926644	NS	-1.40107	0.252105	NS	TRUE	TRUE	FALSE	FALSE	FALSE
AT2G43400	0.627705	0.000712836	NS	0.763555	2.83223e-05	NS	0.948269	2.13764e-06	NS	0.979472	7.78431e-07	NS	FALSE	FALSE	FALSE	FALSE	FALSE
AT2G43410	0.0719504	0.740141	NS	-0.448968	0.0158609	NS	-0.575152	0.00310091	NS	-0.808042	7.14656e-05	NS	FALSE	FALSE	FALSE	FALSE	FALSE
AT2G43420	-0.220037	0.133746	NS	-0.0937711	0.513774	NS	-0.208183	0.145642	NS	-0.279696	0.0415722	NS	FALSE	FALSE	FALSE	FALSE	FALSE
AT2G43430	0.0108732	0.941636	NS	0.135531	0.256103	NS	0.448971	0.000571644	NS	0.222312	0.0622936	NS	FALSE	FALSE	FALSE	FALSE	FALSE
AT2G43440	-1.0457	0.0536177	NS	-1.2177	0.0171906	repressed	0.206091	0.753282	NS	-0.297734	0.64258	NS	FALSE	FALSE	FALSE	FALSE	FALSE
AT2G43445	1.01151	0.00380455	induced	0.782387	0.0121608	NS	0.312373	0.362663	NS	0.174402	0.605428	NS	TRUE	TRUE	FALSE	FALSE	FALSE
AT2G43460	0.551721	0.000849728	NS	1.28634	6.07774e-10	induced	0.496247	0.00164915	NS	0.796972	4.17743e-06	NS	FALSE	FALSE	FALSE	FALSE	FALSE
AT2G43465	-0.364141	0.226778	NS	-0.430282	0.113459	NS	-0.509188	0.0812895	NS	-0.571275	0.0330581	NS	FALSE	FALSE	FALSE	FALSE	FALSE
AT2G43470	0.336965	0.729195	NS	-1.40767	0.119617	NS	0.118054	0.900392	NS	1.52011	0.132311	NS	FALSE	FALSE	FALSE	FALSE	FALSE
AT2G43490	0.00634896	0.9819	NS	0.160582	0.478754	NS	0.308327	0.184006	NS	0.22645	0.324869	NS	FALSE	FALSE	FALSE	FALSE	FALSE
AT2G43500	-1.74803	1.12175e-08	repressed	-3.34899	2.16068e-15	repressed	-2.38376	1.64294e-11	repressed	-2.79373	3.77167e-13	repressed	TRUE	FALSE	TRUE	FALSE	FALSE
AT2G43510	-1.71053	0.00102161	repressed	-0.405968	0.420296	NS	-0.841534	0.068201	NS	-1.28499	0.00528042	repressed	TRUE	TRUE	FALSE	FALSE	FALSE
AT2G43520	0.355064	0.444249	NS	0.81414	0.054553	NS	0.373469	0.400372	NS	0.230059	0.581806	NS	FALSE	FALSE	FALSE	FALSE	FALSE
AT2G43530	0.684499	0.0913991	NS	0.756008	0.0356463	NS	0.394615	0.303622	NS	1.61563	0.000130106	induced	FALSE	FALSE	FALSE	FALSE	FALSE
AT2G43535	1.66147	1.34871e-05	induced	1.3177	5.85786e-05	induced	0.938805	0.00411737	NS	2.33131	2.22475e-07	induced	TRUE	FALSE	TRUE	FALSE	FALSE
AT2G43540	-0.544026	0.0904824	NS	-1.32151	6.44876e-05	repressed	-1.21382	0.000181693	repressed	-0.639189	0.0262795	NS	FALSE	FALSE	FALSE	FALSE	FALSE
AT2G43550	-0.0436883	0.89161	NS	0.975053	0.000586673	NS	-0.0841365	0.775805	NS	1.62168	9.08127e-07	induced	FALSE	FALSE	FALSE	FALSE	FALSE
AT2G43560	0.798219	1.65864e-06	NS	1.4369	5.78516e-12	induced	0.997932	1.88459e-08	NS	1.30904	5.4539e-11	induced	FALSE	FALSE	FALSE	FALSE	FALSE
AT2G43570	-1.92198	0.0537062	NS	-0.517592	0.587659	NS	-0.510367	0.559068	NS	-1.11428	0.179858	NS	FALSE	FALSE	FALSE	FALSE	FALSE
AT2G43590	0.130982	0.726806	NS	2.51212	9.93618e-07	induced	0.0920003	0.810064	NS	1.48321	7.47432e-05	induced	FALSE	FALSE	FALSE	FALSE	FALSE
AT2G43600	0.0754357	0.928489	NS	1.40466	0.199557	NS	0.310006	0.723969	NS	0.816065	0.433104	NS	FALSE	FALSE	FALSE	FALSE	FALSE
AT2G43610	0.135737	0.852522	NS	1.12766	0.0662873	NS	-0.597145	0.306752	NS	0.819825	0.1881	NS	FALSE	FALSE	FALSE	FALSE	FALSE
AT2G43620	0.00223838	0.99771	NS	-0.252138	0.71754	NS	0.119121	0.863899	NS	0.0961038	0.897071	NS	FALSE	FALSE	FALSE	FALSE	FALSE
AT2G43630	0.821771	1.34326e-08	NS	0.995916	7.50928e-11	NS	0.812134	1.05613e-08	NS	0.824836	3.81241e-09	NS	FALSE	FALSE	FALSE	FALSE	FALSE
AT2G43640	0.448233	0.00459756	NS	0.562712	0.000324911	NS	0.67499	6.61654e-05	NS	0.653763	5.80382e-05	NS	FALSE	FALSE	FALSE	FALSE	FALSE
AT2G43650	1.57379	2.84602e-06	induced	2.14003	5.07132e-09	induced	1.86335	1.76327e-07	induced	1.64305	8.23812e-07	induced	TRUE	FALSE	TRUE	FALSE	FALSE
AT2G43670	-1.42017	0.198725	NS	-1.56899	0.0909127	NS	-0.851324	0.380074	NS	-2.61576	0.0131849	repressed	FALSE	FALSE	FALSE	FALSE	FALSE
AT2G43680	-0.0538062	0.756206	NS	-0.692572	3.04897e-05	NS	-0.146711	0.334094	NS	-0.34826	0.0200293	NS	FALSE	FALSE	FALSE	FALSE	FALSE
AT2G43690	-0.136565	0.803239	NS	-0.303853	0.536319	NS	0.00410159	0.994551	NS	0.921367	0.0747936	NS	FALSE	FALSE	FALSE	FALSE	FALSE
AT2G43700	-0.405331	0.228619	NS	-1.24248	0.0001215	repressed	-0.751504	0.0191141	NS	-0.474214	0.1183	NS	FALSE	FALSE	FALSE	FALSE	FALSE
AT2G43710	-0.342409	0.000715472	NS	-0.702678	6.34621e-09	NS	-0.780701	1.45358e-09	NS	-0.894088	5.81747e-11	NS	FALSE	FALSE	FALSE	FALSE	FALSE
AT2G43720	-0.775203	0.0193108	NS	-1.61902	4.11315e-06	repressed	-1.07664	0.000870871	repressed	-1.21436	0.0001646	repressed	FALSE	FALSE	FALSE	FALSE	FALSE
AT2G43745	0.107278	0.587488	NS	0.0521349	0.785237	NS	-0.0585041	0.765582	NS	0.146065	0.415444	NS	FALSE	FALSE	FALSE	FALSE	FALSE
AT2G43750	0.494894	5.27366e-05	NS	0.575338	2.61063e-06	NS	0.496559	2.92817e-05	NS	0.553145	5.29259e-06	NS	FALSE	FALSE	FALSE	FALSE	FALSE
AT2G43760	0.639833	0.000186395	NS	0.958022	1.69748e-07	NS	0.811853	5.85261e-06	NS	0.658431	6.73827e-05	NS	FALSE	FALSE	FALSE	FALSE	FALSE
AT2G43770	0.242046	0.0144175	NS	0.18023	0.0524325	NS	0.0211104	0.838915	NS	-0.000535688	0.995787	NS	FALSE	FALSE	FALSE	FALSE	FALSE
AT2G43780	0.217515	0.245196	NS	0.490282	0.0080551	NS	-0.091103	0.624519	NS	0.0149329	0.937019	NS	FALSE	FALSE	FALSE	FALSE	FALSE
AT2G43790	-0.126235	0.196322	NS	-0.0467557	0.626445	NS	-0.0126569	0.904028	NS	-0.0190184	0.84895	NS	FALSE	FALSE	FALSE	FALSE	FALSE
AT2G43795	-0.853331	0.0283594	NS	-0.407214	0.254815	NS	-0.287034	0.460908	NS	-0.843164	0.0267076	NS	FALSE	FALSE	FALSE	FALSE	FALSE
AT2G43800	0.0512284	0.772509	NS	0.248546	0.100553	NS	0.507449	0.00177919	NS	0.55527	0.000592888	NS	FALSE	FALSE	FALSE	FALSE	FALSE
AT2G43810	0.0219218	0.90809	NS	0.554156	0.000857416	NS	0.0859797	0.608364	NS	-0.179525	0.251896	NS	FALSE	FALSE	FALSE	FALSE	FALSE
AT2G43820	0.156182	0.469744	NS	-1.20394	3.8699e-07	repressed	-0.907892	3.87506e-05	NS	-1.24516	2.46899e-07	repressed	FALSE	FALSE	FALSE	FALSE	FALSE
AT2G43840	0.485913	0.226833	NS	1.09394	0.0053727	induced	1.22054	0.00361331	induced	0.59906	0.109425	NS	FALSE	FALSE	FALSE	FALSE	FALSE
AT2G43850	-0.281097	0.0893723	NS	-0.076635	0.633943	NS	0.367526	0.0234179	NS	0.310229	0.0470787	NS	FALSE	FALSE	FALSE	FALSE	FALSE
AT2G43870	-0.302299	0.710007	NS	1.67845	0.0446976	induced	-0.4113	0.617371	NS	2.45699	0.00429758	induced	FALSE	FALSE	FALSE	FALSE	FALSE
AT2G43880	-2.31134	0.146961	NS	1.26478	0.476536	NS	-0.27646	0.887794	NS	0.842865	0.645777	NS	FALSE	FALSE	FALSE	FALSE	FALSE
AT2G43890	0.45247	0.0689993	NS	1.09881	6.13192e-05	induced	0.727195	0.00854463	NS	1.74189	1.06822e-06	induced	FALSE	FALSE	FALSE	FALSE	FALSE
AT2G43900	0.956575	1.845e-05	NS	1.32273	3.90297e-08	induced	1.6112	7.83621e-09	induced	1.71868	8.67123e-10	induced	FALSE	FALSE	FALSE	FALSE	FALSE
AT2G43910	-1.14494	3.6908e-09	repressed	-1.21654	2.30508e-10	repressed	-1.32747	8.04808e-11	repressed	-1.04895	5.07046e-09	repressed	TRUE	FALSE	TRUE	FALSE	FALSE
AT2G43920	-1.38386	3.5956e-05	repressed	-1.20281	5.1925e-05	repressed	-1.80356	4.24014e-07	repressed	-1.46116	7.56722e-06	repressed	TRUE	FALSE	TRUE	FALSE	FALSE
AT2G43930	-0.38008	0.47015	NS	-0.0676307	0.89928	NS	0.787867	0.118029	NS	0.328516	0.494128	NS	FALSE	FALSE	FALSE	FALSE	FALSE
AT2G43940	-0.896675	0.000461571	NS	-0.986288	6.31561e-05	NS	-1.2063	7.35406e-06	repressed	-1.14454	7.4386e-06	repressed	FALSE	FALSE	FALSE	FALSE	FALSE
AT2G43945	0.842721	4.20011e-08	NS	1.05056	1.36821e-10	induced	0.98315	1.29937e-09	NS	1.08601	9.65271e-11	induced	FALSE	FALSE	FALSE	FALSE	FALSE
AT2G43950	0.190934	0.103915	NS	-0.335666	0.00324843	NS	-0.376655	0.00137696	NS	-0.178217	0.105398	NS	FALSE	FALSE	FALSE	FALSE	FALSE
AT2G43970	0.496321	0.00289257	NS	0.300723	0.0525549	NS	0.742329	2.14124e-05	NS	0.597801	0.000287493	NS	FALSE	FALSE	FALSE	FALSE	FALSE
AT2G43980	-0.430018	0.00738919	NS	-0.383092	0.0107156	NS	-0.366086	0.0168952	NS	-0.313567	0.0360937	NS	FALSE	FALSE	FALSE	FALSE	FALSE
AT2G43990	0.0928386	0.727658	NS	0.685573	0.00384295	NS	0.791649	0.00243705	NS	1.01413	0.000113058	induced	FALSE	FALSE	FALSE	FALSE	FALSE
AT2G44000	0.978431	0.494355	NS	-0.568182	0.637147	NS	-0.964317	0.401582	NS	-0.494641	0.683729	NS	FALSE	FALSE	FALSE	FALSE	FALSE
AT2G44010	-0.286973	0.77958	NS	-0.62321	0.441826	NS	-0.21842	0.814278	NS	-1.48005	0.0474107	repressed	FALSE	FALSE	FALSE	FALSE	FALSE
AT2G44020	0.120128	0.479195	NS	-0.234659	0.121701	NS	0.0154636	0.93272	NS	-0.375198	0.0140801	NS	FALSE	FALSE	FALSE	FALSE	FALSE
AT2G44040	1.27518	2.76209e-10	induced	2.60395	6.05288e-17	induced	1.37646	4.15213e-11	induced	1.64246	4.29782e-13	induced	TRUE	FALSE	TRUE	FALSE	FALSE
AT2G44050	0.184984	0.159989	NS	0.158684	0.204175	NS	-0.146361	0.24892	NS	-0.124026	0.324205	NS	FALSE	FALSE	FALSE	FALSE	FALSE
AT2G44060	0.219261	0.106749	NS	0.884963	4.94371e-08	NS	0.758475	1.11962e-06	NS	0.961956	1.2057e-08	NS	FALSE	FALSE	FALSE	FALSE	FALSE
AT2G44065	0.406478	0.006562	NS	0.436634	0.00237648	NS	0.225014	0.119525	NS	0.525581	0.000442619	NS	FALSE	FALSE	FALSE	FALSE	FALSE
AT2G44080	-1.2916	0.0363177	repressed	-2.17836	0.00021071	repressed	-2.53024	8.79576e-05	repressed	-1.61604	0.00559403	repressed	TRUE	FALSE	TRUE	FALSE	FALSE
AT2G44090	-0.232458	0.0152916	NS	-0.206243	0.0227643	NS	-0.31854	0.000952336	NS	-0.0879735	0.336572	NS	FALSE	FALSE	FALSE	FALSE	FALSE
AT2G44100	-0.279845	0.00155126	NS	-0.405885	1.00333e-05	NS	-0.397854	1.67212e-05	NS	-0.475508	9.08347e-07	NS	FALSE	FALSE	FALSE	FALSE	FALSE
AT2G44110	-2.58071	0.206923	NS	1.11168	0.61554	NS	-2.49502	0.207239	NS	-2.34813	0.222376	NS	FALSE	FALSE	FALSE	FALSE	FALSE
AT2G44120	0.897364	2.38652e-09	NS	1.69415	6.13038e-16	induced	0.942976	3.82849e-10	NS	1.10384	8.43699e-12	induced	FALSE	FALSE	FALSE	FALSE	FALSE
AT2G44140	0.552668	0.000231938	NS	-0.312591	0.0176577	NS	-0.571083	9.06834e-05	NS	-0.224882	0.0853588	NS	FALSE	FALSE	FALSE	FALSE	FALSE
AT2G44130	1.80533	7.57902e-06	induced	-0.291012	0.341768	NS	-1.08604	0.000979374	repressed	-0.156094	0.622823	NS	TRUE	TRUE	FALSE	FALSE	FALSE
AT2G44150	0.0988565	0.363513	NS	-0.0224839	0.835939	NS	0.0490238	0.658932	NS	-0.0445991	0.673204	NS	FALSE	FALSE	FALSE	FALSE	FALSE
AT2G44160	-0.012709	0.908296	NS	0.375704	0.000128329	NS	0.0607011	0.524514	NS	0.0858449	0.350799	NS	FALSE	FALSE	FALSE	FALSE	FALSE
AT2G44180	0.182846	0.166171	NS	-0.0487335	0.709649	NS	0.189998	0.135843	NS	0.0937003	0.45808	NS	FALSE	FALSE	FALSE	FALSE	FALSE
AT2G44190	0.797213	0.000800173	NS	2.5473	1.51611e-10	induced	2.03136	5.74765e-08	induced	1.96155	3.85679e-08	induced	FALSE	FALSE	FALSE	FALSE	FALSE
AT2G44200	0.645622	0.0264555	NS	0.762148	0.00477213	NS	0.89506	0.00317828	NS	0.660945	0.0178532	NS	FALSE	FALSE	FALSE	FALSE	FALSE
AT2G44210	0.0198257	0.908132	NS	0.039914	0.791935	NS	0.401707	0.00646432	NS	0.737928	5.81696e-06	NS	FALSE	FALSE	FALSE	FALSE	FALSE
AT2G44230	1.20114	0.000462996	induced	0.50341	0.0815924	NS	-0.119291	0.710798	NS	0.932887	0.00250156	NS	TRUE	TRUE	FALSE	FALSE	FALSE
AT2G44260	-0.201655	0.2795	NS	-0.176595	0.294544	NS	-0.0780543	0.675413	NS	-0.170144	0.321447	NS	FALSE	FALSE	FALSE	FALSE	FALSE
AT2G44270	-0.0816675	0.641896	NS	-0.0797165	0.617101	NS	-0.20333	0.19552	NS	-0.201215	0.188387	NS	FALSE	FALSE	FALSE	FALSE	FALSE
AT2G44280	-1.43705	8.97011e-09	repressed	-1.66214	6.02274e-11	repressed	-1.63024	4.24373e-10	repressed	-1.68121	6.93201e-11	repressed	TRUE	FALSE	TRUE	FALSE	FALSE
AT2G44290	-0.926141	0.0292997	NS	-1.62699	0.00019392	repressed	-1.8074	3.07731e-05	repressed	-2.39962	4.88929e-07	repressed	FALSE	FALSE	FALSE	FALSE	FALSE
AT2G44300	-0.439839	0.0834781	NS	0.250073	0.301769	NS	0.15534	0.538215	NS	-0.0781437	0.760748	NS	FALSE	FALSE	FALSE	FALSE	FALSE
AT2G44310	-0.241378	0.0736425	NS	-0.323174	0.0115011	NS	-0.631417	1.38151e-05	NS	-0.69978	2.14574e-06	NS	FALSE	FALSE	FALSE	FALSE	FALSE
AT2G44350	-0.538066	1.91308e-05	NS	-1.05828	3.10985e-11	repressed	-0.807823	1.29709e-08	NS	-1.09021	2.18209e-11	repressed	FALSE	FALSE	FALSE	FALSE	FALSE
AT2G44360	-0.109193	0.445066	NS	-0.186493	0.138171	NS	-0.393221	0.00350175	NS	-0.3572	0.00559403	NS	FALSE	FALSE	FALSE	FALSE	FALSE
AT2G44370	0.329374	0.719951	NS	0.497742	0.511521	NS	-0.110682	0.8917	NS	0.892823	0.217836	NS	FALSE	FALSE	FALSE	FALSE	FALSE
AT2G44380	0.357967	0.81051	NS	0.228894	0.852935	NS	-0.220397	0.852448	NS	-0.193469	0.866635	NS	FALSE	FALSE	FALSE	FALSE	FALSE
AT2G44410	0.282511	0.0124465	NS	0.24434	0.0198307	NS	0.354871	0.00161204	NS	0.376465	0.000682919	NS	FALSE	FALSE	FALSE	FALSE	FALSE
AT2G44420	-0.261375	0.117458	NS	-0.15061	0.340435	NS	-0.0655183	0.708753	NS	-0.158682	0.323634	NS	FALSE	FALSE	FALSE	FALSE	FALSE
AT2G44430	0.110206	0.482147	NS	-0.135812	0.322472	NS	0.338205	0.0193034	NS	-0.156235	0.253923	NS	FALSE	FALSE	FALSE	FALSE	FALSE
AT2G44440	-0.0187353	0.922776	NS	0.341144	0.0299064	NS	0.0464	0.797503	NS	0.195562	0.22351	NS	FALSE	FALSE	FALSE	FALSE	FALSE
AT2G44450	0.286331	0.386556	NS	1.38381	0.000146805	induced	0.381883	0.254136	NS	0.926057	0.012269	NS	FALSE	FALSE	FALSE	FALSE	FALSE
AT2G44460	-0.717553	0.645764	NS	1.68835	0.253206	NS	0.661441	0.594621	NS	-1.29734	0.334433	NS	FALSE	FALSE	FALSE	FALSE	FALSE
AT2G44480	1.30842	0.154868	NS	2.11769	0.0156901	induced	1.78583	0.0604855	NS	1.94326	0.0142506	induced	FALSE	FALSE	FALSE	FALSE	FALSE
AT2G44490	-0.12421	0.471526	NS	-0.295279	0.0612263	NS	-0.000646185	0.997366	NS	0.174415	0.268791	NS	FALSE	FALSE	FALSE	FALSE	FALSE
AT2G44500	2.79526	1.43582e-09	induced	2.11363	1.10105e-08	induced	1.51307	6.27991e-06	induced	2.10334	1.98851e-08	induced	TRUE	FALSE	TRUE	FALSE	FALSE
AT2G44510	0.0600096	0.822824	NS	0.0057517	0.982331	NS	-0.215759	0.367994	NS	-0.342575	0.122611	NS	FALSE	FALSE	FALSE	FALSE	FALSE
AT2G44520	-0.24125	0.106694	NS	-0.879582	2.58963e-07	NS	-0.705808	1.20723e-05	NS	-1.11721	3.14112e-09	repressed	FALSE	FALSE	FALSE	FALSE	FALSE
AT2G44525	0.0125605	0.932285	NS	-0.225791	0.0564689	NS	-0.25294	0.0411196	NS	0.205511	0.0873441	NS	FALSE	FALSE	FALSE	FALSE	FALSE
AT2G44530	-0.00366609	0.976044	NS	0.086941	0.378554	NS	-0.0483139	0.644174	NS	0.158658	0.0988731	NS	FALSE	FALSE	FALSE	FALSE	FALSE
AT2G44570	-1.08715	0.0231541	repressed	-1.38641	0.00431532	repressed	-1.40657	0.00322368	repressed	-1.06696	0.0216144	repressed	TRUE	FALSE	TRUE	FALSE	FALSE
AT2G44580	0.779861	0.000124407	NS	2.95483	4.25546e-12	induced	2.14795	1.4408e-09	induced	3.40136	3.62658e-12	induced	FALSE	FALSE	FALSE	FALSE	FALSE
AT2G44590	-0.33102	0.793501	NS	-0.712636	0.491335	NS	-0.573906	0.600197	NS	0.231524	0.838967	NS	FALSE	FALSE	FALSE	FALSE	FALSE
AT2G44600	-0.237232	0.34952	NS	-0.726774	0.00265497	NS	-0.679278	0.00507438	NS	-1.03096	3.60881e-05	repressed	FALSE	FALSE	FALSE	FALSE	FALSE
AT2G44610	0.0739909	0.396782	NS	0.112144	0.162934	NS	0.204461	0.0132537	NS	0.0865483	0.285093	NS	FALSE	FALSE	FALSE	FALSE	FALSE
AT2G44620	0.19458	0.168884	NS	0.605444	4.47634e-05	NS	0.194768	0.153366	NS	0.308303	0.0215488	NS	FALSE	FALSE	FALSE	FALSE	FALSE
AT2G44630	-0.329161	0.419058	NS	-0.0118619	0.97647	NS	-0.074364	0.861805	NS	-0.761948	0.0296503	NS	FALSE	FALSE	FALSE	FALSE	FALSE
AT2G44640	1.07491	3.32152e-09	induced	1.63526	1.26414e-13	induced	0.839606	1.43899e-07	NS	1.16214	1.79998e-10	induced	TRUE	FALSE	TRUE	FALSE	FALSE
AT2G44650	0.866355	1.4627e-06	NS	1.12572	4.19972e-09	induced	0.629633	8.00909e-05	NS	0.954736	1.03645e-07	NS	FALSE	FALSE	FALSE	FALSE	FALSE
AT2G44660	0.312672	0.0711031	NS	0.0559659	0.751287	NS	0.0522875	0.775088	NS	0.162486	0.32489	NS	FALSE	FALSE	FALSE	FALSE	FALSE
AT2G44670	-0.887717	0.000834815	NS	-0.647753	0.00833605	NS	-0.372388	0.132913	NS	-1.16377	2.01701e-05	repressed	FALSE	FALSE	FALSE	FALSE	FALSE
AT2G44680	-0.469955	8.09433e-05	NS	-0.53677	5.23955e-06	NS	-0.458566	7.09359e-05	NS	-0.397499	0.000300732	NS	FALSE	FALSE	FALSE	FALSE	FALSE
AT2G44690	-0.786546	0.018737	NS	1.23491	0.000799825	induced	0.374202	0.268222	NS	1.4649	0.000127199	induced	FALSE	FALSE	FALSE	FALSE	FALSE
AT2G44700	-0.387998	0.364593	NS	0.0909579	0.833375	NS	-0.716722	0.0896396	NS	-0.863172	0.0242805	NS	FALSE	FALSE	FALSE	FALSE	FALSE
AT2G44710	-0.070876	0.609477	NS	-0.247102	0.0428408	NS	-0.298042	0.0176168	NS	-0.228443	0.0589671	NS	FALSE	FALSE	FALSE	FALSE	FALSE
AT2G44730	0.406256	0.00745467	NS	0.528724	0.000342576	NS	0.546899	0.000424465	NS	0.525594	0.000412221	NS	FALSE	FALSE	FALSE	FALSE	FALSE
AT2G44735	0.976557	0.0139598	NS	1.18987	0.00274372	induced	0.981221	0.0130437	NS	1.62454	0.000115192	induced	FALSE	FALSE	FALSE	FALSE	FALSE
AT2G44740	2.45454	7.97488e-11	induced	4.32378	1.63277e-14	induced	6.62261	4.13044e-11	induced	5.8798	1.86121e-13	induced	TRUE	FALSE	TRUE	FALSE	FALSE
AT2G44750	-0.634604	0.00159716	NS	-1.30065	1.32122e-08	repressed	-0.79373	7.52654e-05	NS	-1.08947	4.09311e-07	repressed	FALSE	FALSE	FALSE	FALSE	FALSE
AT2G44760	0.621753	5.08834e-05	NS	0.787448	5.59824e-07	NS	1.07482	7.55765e-09	induced	1.22277	2.19979e-10	induced	FALSE	FALSE	FALSE	FALSE	FALSE
AT2G44770	-0.205866	0.154347	NS	-0.0692001	0.624602	NS	0.0976712	0.495357	NS	0.203976	0.127734	NS	FALSE	FALSE	FALSE	FALSE	FALSE
AT2G44790	-0.731966	0.272031	NS	1.61116	0.0154575	induced	-1.00514	0.0833145	NS	0.60757	0.283339	NS	FALSE	FALSE	FALSE	FALSE	FALSE
AT2G44800	-0.986073	0.0205604	NS	-0.815205	0.048871	NS	-0.72851	0.0652123	NS	-0.990129	0.0104428	NS	FALSE	FALSE	FALSE	FALSE	FALSE
AT2G44820	0.315914	0.138454	NS	0.71767	0.000579657	NS	0.34605	0.0903069	NS	0.180453	0.376408	NS	FALSE	FALSE	FALSE	FALSE	FALSE
AT2G44830	-0.109381	0.580059	NS	-0.101554	0.577081	NS	0.0504294	0.79892	NS	0.0722578	0.699294	NS	FALSE	FALSE	FALSE	FALSE	FALSE
AT2G44840	2.05111	0.327009	NS	-3.23165	0.0462529	repressed	-0.826465	0.627859	NS	0.803126	0.66146	NS	FALSE	FALSE	FALSE	FALSE	FALSE
AT2G44850	0.00829792	0.972229	NS	-0.214175	0.252889	NS	0.0585284	0.78774	NS	-0.266499	0.170208	NS	FALSE	FALSE	FALSE	FALSE	FALSE
AT2G44860	0.719459	0.000210044	NS	0.990614	1.07883e-06	NS	0.893088	8.50511e-06	NS	0.723903	0.000106531	NS	FALSE	FALSE	FALSE	FALSE	FALSE
AT2G44870	0.507707	4.46976e-06	NS	0.561667	3.12258e-07	NS	0.2496	0.00764944	NS	0.288035	0.00213538	NS	FALSE	FALSE	FALSE	FALSE	FALSE
AT2G44880	0.316468	0.410166	NS	0.434612	0.217043	NS	0.233394	0.551505	NS	0.601921	0.0736508	NS	FALSE	FALSE	FALSE	FALSE	FALSE
AT2G44900	0.384736	0.00168109	NS	0.105225	0.346571	NS	0.240031	0.0340828	NS	0.433275	0.000254167	NS	FALSE	FALSE	FALSE	FALSE	FALSE
AT2G44910	-1.44581	0.00351732	repressed	-0.780993	0.0798729	NS	-1.11083	0.0228324	repressed	-1.00159	0.0242774	repressed	TRUE	TRUE	FALSE	TRUE	FALSE
AT2G44920	0.717113	0.00279025	NS	1.55572	4.67263e-08	induced	1.03391	4.32968e-05	induced	1.34728	5.87225e-07	induced	FALSE	FALSE	FALSE	FALSE	FALSE
AT2G44930	-0.452242	0.280224	NS	0.0744549	0.860764	NS	0.169686	0.713421	NS	0.485889	0.281791	NS	FALSE	FALSE	FALSE	FALSE	FALSE
AT2G44940	-2.28955	6.82704e-08	repressed	-1.37155	6.04094e-05	repressed	-0.750506	0.0188316	NS	-1.20615	0.000161647	repressed	TRUE	FALSE	TRUE	FALSE	FALSE
AT2G44950	0.409392	0.0057094	NS	0.128607	0.35029	NS	0.360545	0.0119711	NS	0.385949	0.0060407	NS	FALSE	FALSE	FALSE	FALSE	FALSE
AT2G44970	0.0543146	0.686911	NS	0.367407	0.00248446	NS	0.272632	0.0242435	NS	0.282904	0.0168091	NS	FALSE	FALSE	FALSE	FALSE	FALSE
AT2G44980	0.262831	0.15444	NS	0.304313	0.073724	NS	0.107973	0.557143	NS	0.320215	0.0621134	NS	FALSE	FALSE	FALSE	FALSE	FALSE
AT2G44993	0.871502	0.00342451	NS	0.506443	0.0543619	NS	0.769638	0.00622753	NS	0.640461	0.0151999	NS	FALSE	FALSE	FALSE	FALSE	FALSE
AT2G45000	0.564974	3.92509e-05	NS	0.518208	5.27089e-05	NS	0.473417	0.000216911	NS	0.432338	0.000452964	NS	FALSE	FALSE	FALSE	FALSE	FALSE
AT2G45010	-0.208279	0.128712	NS	-0.0692982	0.612396	NS	-0.527588	0.000202242	NS	-0.497111	0.000326644	NS	FALSE	FALSE	FALSE	FALSE	FALSE
AT2G45030	0.15564	0.126234	NS	-0.0560171	0.575215	NS	-0.103818	0.292862	NS	-0.0241774	0.815449	NS	FALSE	FALSE	FALSE	FALSE	FALSE
AT2G45040	-0.658829	0.559738	NS	-0.328739	0.757681	NS	1.28153	0.240805	NS	-1.84683	0.0537834	NS	FALSE	FALSE	FALSE	FALSE	FALSE
AT2G45050	-0.753784	0.0012602	NS	0.895785	0.000228213	NS	0.165044	0.506374	NS	0.830372	0.000318309	NS	FALSE	FALSE	FALSE	FALSE	FALSE
AT2G45060	0.546557	0.00158114	NS	0.940057	8.47699e-07	NS	0.914077	3.13761e-06	NS	0.769929	2.30618e-05	NS	FALSE	FALSE	FALSE	FALSE	FALSE
AT2G45070	0.137943	0.369239	NS	0.675859	2.14035e-05	NS	-0.00879193	0.95838	NS	-0.0592648	0.692362	NS	FALSE	FALSE	FALSE	FALSE	FALSE
AT2G45080	-0.0725864	0.891962	NS	1.10387	0.0381811	induced	0.770387	0.126503	NS	0.959612	0.0742648	NS	FALSE	FALSE	FALSE	FALSE	FALSE
AT2G45100	0.421433	0.0605001	NS	0.740065	0.000901072	NS	0.792756	0.00117491	NS	0.928633	0.00015529	NS	FALSE	FALSE	FALSE	FALSE	FALSE
AT2G45120	-0.798234	0.0772712	NS	-1.16835	0.0050552	repressed	-1.22826	0.00510611	repressed	-0.385492	0.347537	NS	FALSE	FALSE	FALSE	FALSE	FALSE
AT2G45140	-0.125267	0.32411	NS	-0.380448	0.00172506	NS	-0.481836	0.000180364	NS	-0.543779	2.79492e-05	NS	FALSE	FALSE	FALSE	FALSE	FALSE
AT2G45150	-0.219342	0.228377	NS	-0.430611	0.0116247	NS	-0.608297	0.000822014	NS	-0.726047	7.26503e-05	NS	FALSE	FALSE	FALSE	FALSE	FALSE
AT2G45160	-0.718354	2.36931e-06	NS	-0.913655	1.0911e-08	NS	-0.727406	9.7574e-07	NS	-0.789746	1.78702e-07	NS	FALSE	FALSE	FALSE	FALSE	FALSE
AT2G45170	0.89336	0.000123711	NS	1.26806	2.43292e-07	induced	0.765381	0.000439405	NS	0.65035	0.00180662	NS	FALSE	FALSE	FALSE	FALSE	FALSE
AT2G45180	0.0990497	0.761587	NS	0.937053	0.00124875	NS	0.306524	0.280598	NS	0.464856	0.0979507	NS	FALSE	FALSE	FALSE	FALSE	FALSE
AT2G45190	-0.40949	0.0028117	NS	0.0107408	0.940261	NS	-0.188864	0.143622	NS	-0.27003	0.0334033	NS	FALSE	FALSE	FALSE	FALSE	FALSE
AT2G45200	0.27397	0.0141371	NS	0.796975	9.56345e-09	NS	0.704749	1.90794e-07	NS	0.883987	1.26532e-09	NS	FALSE	FALSE	FALSE	FALSE	FALSE
AT2G45210	-0.670314	0.111716	NS	-0.170916	0.677185	NS	-0.444959	0.265674	NS	-0.564225	0.125585	NS	FALSE	FALSE	FALSE	FALSE	FALSE
AT2G45220	-1.86384	0.0254248	repressed	1.59114	0.0718611	NS	-1.00487	0.180939	NS	-1.28978	0.0756529	NS	TRUE	TRUE	FALSE	FALSE	FALSE
AT2G45240	0.352002	0.000266569	NS	0.42165	1.28517e-05	NS	0.21626	0.0139348	NS	0.140658	0.0987417	NS	FALSE	FALSE	FALSE	FALSE	FALSE
AT2G45243	0.722834	0.427577	NS	-0.897238	0.248594	NS	1.31895	0.147913	NS	1.29906	0.132906	NS	FALSE	FALSE	FALSE	FALSE	FALSE
AT2G45250	0.0147598	0.937266	NS	0.0984313	0.538172	NS	0.0298661	0.86361	NS	0.111499	0.478901	NS	FALSE	FALSE	FALSE	FALSE	FALSE
AT2G45260	-0.182807	0.158325	NS	-0.051471	0.687804	NS	0.037987	0.781934	NS	0.185028	0.129232	NS	FALSE	FALSE	FALSE	FALSE	FALSE
AT2G45270	0.710883	1.6028e-07	NS	0.984516	8.95479e-11	NS	0.6572	4.59363e-07	NS	0.71689	5.50101e-08	NS	FALSE	FALSE	FALSE	FALSE	FALSE
AT2G45280	0.103457	0.689159	NS	-0.361099	0.100089	NS	-0.170496	0.48707	NS	-0.11087	0.636774	NS	FALSE	FALSE	FALSE	FALSE	FALSE
AT2G45290	-0.882774	0.000328758	NS	-1.00303	5.11173e-05	repressed	-1.03054	4.06131e-05	repressed	-1.4457	1.99292e-07	repressed	FALSE	FALSE	FALSE	FALSE	FALSE
AT2G45300	0.212604	0.0500449	NS	0.414197	0.000190021	NS	-0.114595	0.277119	NS	-0.236967	0.0222672	NS	FALSE	FALSE	FALSE	FALSE	FALSE
AT2G45310	-0.307291	0.070688	NS	-0.451216	0.00618883	NS	-0.449048	0.00679851	NS	-0.562132	0.000743203	NS	FALSE	FALSE	FALSE	FALSE	FALSE
AT2G45320	0.167698	0.541369	NS	0.0624001	0.805036	NS	-0.0439769	0.871731	NS	-0.180267	0.451057	NS	FALSE	FALSE	FALSE	FALSE	FALSE
AT2G45330	-0.0811328	0.652693	NS	-0.140062	0.372499	NS	0.199965	0.222231	NS	0.280622	0.0735423	NS	FALSE	FALSE	FALSE	FALSE	FALSE
AT2G45340	-0.148598	0.320331	NS	0.3585	0.0110478	NS	0.425426	0.00397473	NS	0.973435	5.50414e-08	NS	FALSE	FALSE	FALSE	FALSE	FALSE
AT2G45350	1.51511	0.0259099	induced	2.47288	0.00149209	induced	1.36113	0.0389012	induced	1.3261	0.040559	induced	TRUE	FALSE	TRUE	FALSE	FALSE
AT2G45360	-0.385586	0.382338	NS	-0.692535	0.0747505	NS	-0.0441084	0.923473	NS	0.0136208	0.9743	NS	FALSE	FALSE	FALSE	FALSE	FALSE
AT2G45380	-0.743591	4.28691e-07	NS	-1.04281	1.34917e-10	repressed	-0.433754	0.00044803	NS	-0.390895	0.000989089	NS	FALSE	FALSE	FALSE	FALSE	FALSE
AT2G45400	-0.803811	4.5879e-05	NS	-0.287178	0.0780435	NS	-0.261866	0.123531	NS	-0.237002	0.146131	NS	FALSE	FALSE	FALSE	FALSE	FALSE
AT2G45420	-0.888524	0.221596	NS	-1.50692	0.0282469	repressed	-0.445169	0.566516	NS	-1.85518	0.00916104	repressed	FALSE	FALSE	FALSE	FALSE	FALSE
AT2G45430	-0.680551	0.252699	NS	-0.301396	0.574029	NS	-0.664405	0.182821	NS	-0.442131	0.379029	NS	FALSE	FALSE	FALSE	FALSE	FALSE
AT2G45440	0.319157	0.00431206	NS	0.427467	0.000140177	NS	-0.136116	0.19638	NS	-0.150455	0.14555	NS	FALSE	FALSE	FALSE	FALSE	FALSE
AT2G45450	-0.0599465	0.860537	NS	-0.218409	0.434731	NS	-0.0623148	0.844225	NS	-0.443678	0.109428	NS	FALSE	FALSE	FALSE	FALSE	FALSE
AT2G45460	0.486971	0.0885964	NS	0.380634	0.138166	NS	1.31289	8.87519e-05	induced	0.992383	0.000685355	NS	FALSE	FALSE	FALSE	FALSE	FALSE
AT2G45470	1.11806	9.00504e-06	induced	2.08002	2.92063e-11	induced	1.44979	6.6421e-08	induced	1.8678	3.64316e-10	induced	TRUE	FALSE	TRUE	FALSE	FALSE
AT2G45480	0.134643	0.573082	NS	1.03841	2.70773e-05	induced	1.11245	9.06354e-05	induced	1.53544	5.87225e-07	induced	FALSE	FALSE	FALSE	FALSE	FALSE
AT2G45490	0.600613	0.0255186	NS	2.24672	2.6638e-08	induced	1.83617	2.99964e-06	induced	2.20988	1.08618e-07	induced	FALSE	FALSE	FALSE	FALSE	FALSE
AT2G45500	-0.361258	0.0665794	NS	-0.440103	0.016746	NS	0.242768	0.214666	NS	-0.0549645	0.78658	NS	FALSE	FALSE	FALSE	FALSE	FALSE
AT2G45510	-1.08798	1.26214e-06	repressed	-1.38881	1.55857e-09	repressed	-0.583982	0.00145747	NS	-0.725115	0.000102198	NS	TRUE	FALSE	TRUE	FALSE	FALSE
AT2G45520	0.103918	0.512021	NS	0.302179	0.031925	NS	0.404911	0.00703747	NS	0.256531	0.0726869	NS	FALSE	FALSE	FALSE	FALSE	FALSE
AT2G45530	-0.130142	0.485055	NS	-0.318659	0.0531685	NS	-0.309394	0.0769857	NS	-0.139449	0.402971	NS	FALSE	FALSE	FALSE	FALSE	FALSE
AT2G45540	0.513664	0.00452627	NS	0.387164	0.0226548	NS	0.507146	0.00382037	NS	0.578337	0.00107926	NS	FALSE	FALSE	FALSE	FALSE	FALSE
AT2G45560	-0.966652	3.56383e-08	NS	-1.0937	8.57872e-10	repressed	-0.869938	1.2451e-07	NS	-0.764001	8.35107e-07	NS	FALSE	FALSE	FALSE	FALSE	FALSE
AT2G45570	-1.74533	0.101017	NS	-3.61743	0.000346912	repressed	-3.18875	0.00284216	repressed	-2.88152	0.00373151	repressed	FALSE	FALSE	FALSE	FALSE	FALSE
AT2G45590	0.418924	0.000669822	NS	0.649243	7.63964e-07	NS	0.560291	1.52126e-05	NS	0.580111	5.92995e-06	NS	FALSE	FALSE	FALSE	FALSE	FALSE
AT2G45600	-0.0240036	0.940012	NS	-0.838988	0.00104214	NS	-0.450613	0.0881028	NS	-1.10121	6.21542e-05	repressed	FALSE	FALSE	FALSE	FALSE	FALSE
AT2G45620	0.195598	0.0633123	NS	-0.163085	0.101557	NS	0.278559	0.00698361	NS	0.35137	0.000801364	NS	FALSE	FALSE	FALSE	FALSE	FALSE
AT2G45630	-0.346935	0.129928	NS	-0.667999	0.00240784	NS	-0.640047	0.00417784	NS	-0.408955	0.052259	NS	FALSE	FALSE	FALSE	FALSE	FALSE
AT2G45640	-0.148083	0.302543	NS	-0.270817	0.0433569	NS	-0.421102	0.00274943	NS	-0.421044	0.00227776	NS	FALSE	FALSE	FALSE	FALSE	FALSE
AT2G45660	2.56738	9.19849e-06	induced	2.0537	1.11975e-05	induced	2.12913	4.75136e-05	induced	1.78279	0.000174252	induced	TRUE	FALSE	TRUE	FALSE	FALSE
AT2G45670	-0.253651	0.0279024	NS	-0.300971	0.00681474	NS	-0.155811	0.159924	NS	-0.225173	0.0394554	NS	FALSE	FALSE	FALSE	FALSE	FALSE
AT2G45680	-1.61159	1.33241e-05	repressed	-1.37609	3.26071e-05	repressed	-1.27885	0.000111046	repressed	-0.807295	0.00634576	NS	TRUE	FALSE	TRUE	FALSE	FALSE
AT2G45690	-0.484294	0.00953294	NS	-0.239253	0.15772	NS	-0.344491	0.0544696	NS	-0.24053	0.162986	NS	FALSE	FALSE	FALSE	FALSE	FALSE
AT2G45695	-0.384073	0.177214	NS	-0.850074	0.00194194	NS	-0.733601	0.00775675	NS	-0.993412	0.0002716	NS	FALSE	FALSE	FALSE	FALSE	FALSE
AT2G45700	0.182279	0.154072	NS	0.374779	0.00258815	NS	0.291504	0.0192165	NS	0.222179	0.0657466	NS	FALSE	FALSE	FALSE	FALSE	FALSE
AT2G45710	0.504429	0.0167626	NS	0.739547	0.000522084	NS	0.120428	0.5681	NS	0.0718513	0.730339	NS	FALSE	FALSE	FALSE	FALSE	FALSE
AT2G45720	-0.58226	0.000136887	NS	-1.02118	4.00713e-09	repressed	-0.355765	0.0101137	NS	-0.593805	4.63896e-05	NS	FALSE	FALSE	FALSE	FALSE	FALSE
AT2G45730	0.325651	0.0198157	NS	0.489706	0.000435319	NS	0.418973	0.0026609	NS	0.547791	0.000132373	NS	FALSE	FALSE	FALSE	FALSE	FALSE
AT2G45740	0.0314526	0.838649	NS	-0.0451984	0.745662	NS	-0.104451	0.439968	NS	0.0123658	0.930462	NS	FALSE	FALSE	FALSE	FALSE	FALSE
AT2G45750	-1.30037	0.0150517	repressed	-0.325979	0.505252	NS	-0.61278	0.231997	NS	-0.887691	0.0753537	NS	TRUE	TRUE	FALSE	FALSE	FALSE
AT2G45760	0.476422	0.694161	NS	2.33285	0.0387393	induced	-0.267771	0.818314	NS	0.754396	0.550605	NS	FALSE	FALSE	FALSE	FALSE	FALSE
AT2G45770	0.737394	1.128e-06	NS	1.13964	9.78551e-11	induced	0.792013	2.16041e-07	NS	1.03692	8.92189e-10	induced	FALSE	FALSE	FALSE	FALSE	FALSE
AT2G45790	0.212377	0.0653827	NS	0.698296	1.99493e-07	NS	0.465626	0.000123852	NS	0.727019	1.16056e-07	NS	FALSE	FALSE	FALSE	FALSE	FALSE
AT2G45800	0.463454	0.198695	NS	1.55775	0.000141012	induced	0.589256	0.116673	NS	0.643668	0.0817843	NS	FALSE	FALSE	FALSE	FALSE	FALSE
AT2G45810	0.551963	2.27004e-06	NS	0.433288	3.32714e-05	NS	0.221327	0.0211839	NS	0.136877	0.145538	NS	FALSE	FALSE	FALSE	FALSE	FALSE
AT2G45820	0.20243	0.15444	NS	0.361103	0.00819162	NS	0.522313	0.000333174	NS	0.391594	0.00448206	NS	FALSE	FALSE	FALSE	FALSE	FALSE
AT2G45830	-1.09564	7.45353e-05	repressed	-1.39429	1.94498e-07	repressed	-1.44517	4.31181e-07	repressed	-1.18272	4.10255e-06	repressed	TRUE	FALSE	TRUE	FALSE	FALSE
AT2G45840	-0.0982948	0.646865	NS	0.115523	0.551954	NS	-0.0524914	0.811455	NS	0.384833	0.0479113	NS	FALSE	FALSE	FALSE	FALSE	FALSE
AT2G45850	0.257505	0.0284925	NS	0.392545	0.000755052	NS	0.294143	0.0106604	NS	0.503014	4.49097e-05	NS	FALSE	FALSE	FALSE	FALSE	FALSE
AT2G45860	0.693467	0.00152288	NS	1.13899	1.49981e-06	induced	0.899027	9.71646e-05	NS	0.923663	6.9622e-05	NS	FALSE	FALSE	FALSE	FALSE	FALSE
AT2G45870	-1.28485	0.000695009	repressed	-0.712585	0.0406692	NS	-1.09035	0.00348075	repressed	-0.843182	0.0184377	NS	TRUE	TRUE	FALSE	FALSE	TRUE
AT2G45880	0.501552	0.00039986	NS	0.677591	2.69936e-06	NS	0.754598	1.91658e-06	NS	0.897764	4.10499e-08	NS	FALSE	FALSE	FALSE	FALSE	FALSE
AT2G45890	-0.895126	0.0837335	NS	-0.116877	0.827508	NS	1.15111	0.0672549	NS	0.583929	0.307611	NS	FALSE	FALSE	FALSE	FALSE	FALSE
AT2G45900	0.961278	0.0352554	NS	1.56378	0.00159798	induced	1.75293	0.00290458	induced	1.90791	0.00150142	induced	FALSE	FALSE	FALSE	FALSE	FALSE
AT2G45910	0.222401	0.210116	NS	-0.0325418	0.854024	NS	0.325351	0.0566392	NS	0.118453	0.479407	NS	FALSE	FALSE	FALSE	FALSE	FALSE
AT2G45920	0.461618	0.103987	NS	-0.629949	0.0167042	NS	0.328578	0.254665	NS	0.272347	0.30356	NS	FALSE	FALSE	FALSE	FALSE	FALSE
AT2G45930	-0.21614	0.869217	NS	0.416913	0.741799	NS	-1.84585	0.137132	NS	0.022126	0.987623	NS	FALSE	FALSE	FALSE	FALSE	FALSE
AT2G45940	0.826363	0.379415	NS	-0.754755	0.339613	NS	-1.9989	0.0186821	repressed	0.383103	0.677306	NS	FALSE	FALSE	FALSE	FALSE	FALSE
AT2G45950	0.406866	0.00893939	NS	0.458135	0.00219374	NS	0.336417	0.0268126	NS	0.253939	0.0831802	NS	FALSE	FALSE	FALSE	FALSE	FALSE
AT2G45960	0.0744179	0.696779	NS	0.253084	0.128776	NS	-0.0257677	0.890464	NS	0.432052	0.0112269	NS	FALSE	FALSE	FALSE	FALSE	FALSE
AT2G45970	-0.155916	0.276984	NS	0.214572	0.10905	NS	-0.294134	0.0310408	NS	-0.112883	0.406217	NS	FALSE	FALSE	FALSE	FALSE	FALSE
AT2G45980	0.116538	0.385978	NS	-0.0655404	0.612099	NS	0.00263436	0.986038	NS	0.124451	0.317057	NS	FALSE	FALSE	FALSE	FALSE	FALSE
AT2G45990	0.0582503	0.620686	NS	0.21615	0.0359793	NS	0.4033	0.000366219	NS	0.510126	1.4769e-05	NS	FALSE	FALSE	FALSE	FALSE	FALSE
AT2G46000	-0.0290354	0.873563	NS	0.528892	0.0008862	NS	0.550564	0.00119315	NS	0.497326	0.0019899	NS	FALSE	FALSE	FALSE	FALSE	FALSE
AT2G46020	0.805268	0.00118013	NS	0.609263	0.00820104	NS	1.0133	6.02194e-05	induced	0.903615	0.000206792	NS	FALSE	FALSE	FALSE	FALSE	FALSE
AT2G46030	-0.20355	0.121293	NS	-0.00826845	0.953406	NS	0.150347	0.240745	NS	0.266803	0.031173	NS	FALSE	FALSE	FALSE	FALSE	FALSE
AT2G46040	0.483582	0.0300101	NS	1.11806	1.35125e-05	induced	0.585778	0.0132304	NS	1.78184	1.26796e-08	induced	FALSE	FALSE	FALSE	FALSE	FALSE
AT2G46050	-0.384665	0.619601	NS	-0.137734	0.858415	NS	-0.691918	0.419205	NS	-0.525253	0.462408	NS	FALSE	FALSE	FALSE	FALSE	FALSE
AT2G46060	0.0617187	0.677866	NS	-0.0513519	0.702108	NS	-0.103673	0.439246	NS	-0.146015	0.250763	NS	FALSE	FALSE	FALSE	FALSE	FALSE
AT2G46070	-1.12732	1.54881e-07	repressed	-1.81002	1.14999e-12	repressed	-1.23423	8.94595e-09	repressed	-1.65254	1.47304e-11	repressed	TRUE	FALSE	TRUE	FALSE	FALSE
AT2G46080	-0.522563	0.000463202	NS	-0.624031	1.74094e-05	NS	-0.708603	5.97992e-06	NS	-0.782527	6.90985e-07	NS	FALSE	FALSE	FALSE	FALSE	FALSE
AT2G46090	0.460378	0.000291169	NS	0.536361	1.89237e-05	NS	0.469308	0.000171413	NS	0.4452	0.000233729	NS	FALSE	FALSE	FALSE	FALSE	FALSE
AT2G46100	-0.0791932	0.709962	NS	-0.222183	0.229084	NS	-0.0140556	0.948722	NS	0.111951	0.562156	NS	FALSE	FALSE	FALSE	FALSE	FALSE
AT2G46110	0.0610457	0.724036	NS	0.0227072	0.890991	NS	-0.309691	0.0413705	NS	0.12909	0.394818	NS	FALSE	FALSE	FALSE	FALSE	FALSE
AT2G46140	-0.573874	0.131871	NS	1.50273	0.00173671	induced	-0.325757	0.431494	NS	1.09259	0.0194449	induced	FALSE	FALSE	FALSE	FALSE	FALSE
AT2G46150	-1.07486	0.0111818	repressed	-0.397543	0.312719	NS	-0.435849	0.267955	NS	0.052225	0.903702	NS	TRUE	TRUE	FALSE	FALSE	FALSE
AT2G46160	-1.07001	0.000311025	repressed	-0.783138	0.00489553	NS	-1.06178	0.000309666	repressed	-0.548	0.0359475	NS	TRUE	TRUE	FALSE	FALSE	TRUE
AT2G46170	-0.315487	0.0093983	NS	-0.2338	0.0412037	NS	-0.538063	2.96559e-05	NS	-0.538578	2.27827e-05	NS	FALSE	FALSE	FALSE	FALSE	FALSE
AT2G46180	0.838611	0.00169976	NS	0.877034	0.000513137	NS	1.53551	1.49811e-06	induced	1.66791	1.56889e-07	induced	FALSE	FALSE	FALSE	FALSE	FALSE
AT2G46200	0.598237	0.00386559	NS	0.559881	0.00427788	NS	0.577124	0.0055464	NS	0.834901	9.5178e-05	NS	FALSE	FALSE	FALSE	FALSE	FALSE
AT2G46210	-0.00877311	0.981017	NS	0.47527	0.152954	NS	0.0353104	0.92766	NS	0.340957	0.3037	NS	FALSE	FALSE	FALSE	FALSE	FALSE
AT2G46220	1.46799	0.00011987	induced	2.06541	3.26654e-07	induced	1.5634	3.41856e-05	induced	1.69326	8.10635e-06	induced	TRUE	FALSE	TRUE	FALSE	FALSE
AT2G46225	-0.503223	0.000379383	NS	-0.180607	0.151515	NS	-0.0353065	0.803027	NS	0.168737	0.183503	NS	FALSE	FALSE	FALSE	FALSE	FALSE
AT2G46230	0.115486	0.414533	NS	0.286035	0.0286335	NS	-0.0689342	0.621933	NS	-0.030441	0.82788	NS	FALSE	FALSE	FALSE	FALSE	FALSE
AT2G46240	0.701241	0.0211932	NS	0.915564	0.00150755	NS	1.49342	3.23716e-05	induced	1.75275	1.25499e-06	induced	FALSE	FALSE	FALSE	FALSE	FALSE
AT2G46250	0.183382	0.51003	NS	0.807057	0.00163958	NS	0.951363	0.00115698	NS	1.22013	2.55363e-05	induced	FALSE	FALSE	FALSE	FALSE	FALSE
AT2G46260	0.330866	0.00800965	NS	0.382612	0.00148664	NS	0.438708	0.000492531	NS	0.457466	0.000239998	NS	FALSE	FALSE	FALSE	FALSE	FALSE
AT2G46270	-1.14574	0.0440644	repressed	-2.23184	2.57967e-05	repressed	-1.72181	0.00091985	repressed	-1.34463	0.00567209	repressed	TRUE	FALSE	TRUE	FALSE	FALSE
AT2G46280	0.015488	0.891387	NS	-0.00471119	0.965559	NS	-0.299124	0.00242046	NS	-0.182481	0.0528706	NS	FALSE	FALSE	FALSE	FALSE	FALSE
AT2G46290	-0.309968	0.285353	NS	-0.521466	0.0562854	NS	-0.949311	0.000711701	NS	-0.780879	0.00385231	NS	FALSE	FALSE	FALSE	FALSE	FALSE
AT2G46300	0.539848	0.508831	NS	-0.284747	0.689401	NS	-0.703884	0.374277	NS	-0.523357	0.49134	NS	FALSE	FALSE	FALSE	FALSE	FALSE
AT2G46310	-0.757461	0.0320301	NS	-1.23859	0.000231618	repressed	-1.05759	0.000873615	repressed	-1.75596	1.25226e-06	repressed	FALSE	FALSE	FALSE	FALSE	FALSE
AT2G46320	-0.561682	0.000184738	NS	-0.467584	0.000647385	NS	-0.643823	2.6864e-05	NS	-0.687639	6.74384e-06	NS	FALSE	FALSE	FALSE	FALSE	FALSE
AT2G46330	0.940778	0.000468097	NS	2.0706	7.11748e-10	induced	1.61643	1.33803e-07	induced	2.18404	2.98434e-10	induced	FALSE	FALSE	FALSE	FALSE	FALSE
AT2G46340	-0.509211	0.00936409	NS	-1.4187	5.39688e-09	repressed	-0.975057	7.32262e-06	NS	-0.814182	7.32971e-05	NS	FALSE	FALSE	FALSE	FALSE	FALSE
AT2G46370	-0.756189	1.63769e-06	NS	-1.23922	3.7435e-11	repressed	-0.936201	2.07552e-08	NS	-0.827104	1.24644e-07	NS	FALSE	FALSE	FALSE	FALSE	FALSE
AT2G46380	-0.120772	0.485429	NS	0.0737047	0.658309	NS	0.288082	0.0873034	NS	0.126313	0.464377	NS	FALSE	FALSE	FALSE	FALSE	FALSE
AT2G46390	-0.128091	0.626822	NS	0.0874842	0.722571	NS	0.123068	0.622127	NS	-0.0747065	0.759077	NS	FALSE	FALSE	FALSE	FALSE	FALSE
AT2G46400	-0.56121	0.702504	NS	-2.0755	0.0473437	repressed	-2.03238	0.0619184	NS	-1.89978	0.0792955	NS	FALSE	FALSE	FALSE	FALSE	FALSE
AT2G46410	-0.3261	0.490712	NS	1.05356	0.0257979	induced	-0.499588	0.286809	NS	0.49609	0.304403	NS	FALSE	FALSE	FALSE	FALSE	FALSE
AT2G46420	-0.965657	2.70729e-06	NS	-1.7411	8.60687e-12	repressed	-1.46124	7.68815e-10	repressed	-1.54204	1.81704e-10	repressed	FALSE	FALSE	FALSE	FALSE	FALSE
AT2G46430	-1.84827	0.000209784	repressed	-3.95144	1.8406e-10	repressed	-1.75285	9.90459e-05	repressed	-2.79725	1.25814e-07	repressed	TRUE	FALSE	TRUE	FALSE	FALSE
AT2G46440	-2.49567	8.01586e-07	repressed	-3.70433	1.3711e-10	repressed	-2.41834	7.02555e-07	repressed	-2.55007	5.62168e-07	repressed	TRUE	FALSE	TRUE	FALSE	FALSE
AT2G46450	-1.85398	1.45126e-10	repressed	-2.82446	2.59634e-15	repressed	-1.65573	6.28228e-10	repressed	-1.7154	2.21482e-10	repressed	TRUE	FALSE	TRUE	FALSE	FALSE
AT2G46455	-0.430367	0.396196	NS	-0.592734	0.256103	NS	-1.16395	0.0238499	repressed	-1.30406	0.0106997	repressed	FALSE	FALSE	FALSE	FALSE	FALSE
AT2G46470	0.369145	0.0114347	NS	0.539696	0.000236856	NS	0.473248	0.0013098	NS	0.421815	0.00278665	NS	FALSE	FALSE	FALSE	FALSE	FALSE
AT2G46490	-0.261826	0.186807	NS	0.0559712	0.780508	NS	-0.269278	0.157874	NS	0.397534	0.0325678	NS	FALSE	FALSE	FALSE	FALSE	FALSE
AT2G46495	-0.996197	0.526182	NS	-3.5384	0.0054542	repressed	-2.21086	0.0899828	NS	-4.64137	0.000561777	repressed	FALSE	FALSE	FALSE	FALSE	FALSE
AT2G46500	0.111852	0.477961	NS	0.032857	0.831729	NS	0.0473656	0.762235	NS	0.113247	0.433104	NS	FALSE	FALSE	FALSE	FALSE	FALSE
AT2G46505	-0.376245	0.0208872	NS	-0.00379545	0.982955	NS	-0.214068	0.171143	NS	-0.316349	0.0390002	NS	FALSE	FALSE	FALSE	FALSE	FALSE
AT2G46510	1.0723	0.00768096	induced	-0.179016	0.62058	NS	0.199275	0.603343	NS	1.20214	0.0014292	induced	TRUE	TRUE	FALSE	FALSE	FALSE
AT2G46520	0.287387	0.00819927	NS	0.357746	0.000766058	NS	0.397566	0.000313278	NS	0.246109	0.0161044	NS	FALSE	FALSE	FALSE	FALSE	FALSE
AT2G46530	-0.373505	0.0839225	NS	-0.69782	0.000646171	NS	-0.303252	0.157505	NS	0.181655	0.372192	NS	FALSE	FALSE	FALSE	FALSE	FALSE
AT2G46535	-0.338717	0.313822	NS	0.218326	0.503284	NS	-0.177624	0.600874	NS	-0.283038	0.389562	NS	FALSE	FALSE	FALSE	FALSE	FALSE
AT2G46540	-0.127548	0.468402	NS	0.384072	0.0177756	NS	0.0774491	0.658985	NS	0.0685728	0.682363	NS	FALSE	FALSE	FALSE	FALSE	FALSE
AT2G46550	0.587768	8.14694e-05	NS	0.568253	6.04338e-05	NS	0.862483	1.54341e-07	NS	0.916744	3.30272e-08	NS	FALSE	FALSE	FALSE	FALSE	FALSE
AT2G46560	0.0883124	0.533985	NS	-0.273118	0.0328431	NS	0.0233178	0.871157	NS	0.0644218	0.630557	NS	FALSE	FALSE	FALSE	FALSE	FALSE
AT2G46570	-0.11544	0.762974	NS	-0.0873609	0.802268	NS	0.076193	0.841075	NS	-0.201808	0.549044	NS	FALSE	FALSE	FALSE	FALSE	FALSE
AT2G46567	-1.54412	0.024613	repressed	-2.4024	0.000386191	repressed	-0.303679	0.648472	NS	-1.16476	0.0455483	repressed	TRUE	FALSE	TRUE	FALSE	FALSE
AT2G46580	-0.137836	0.282613	NS	-0.0759537	0.539089	NS	-0.144486	0.243983	NS	-0.0714961	0.567395	NS	FALSE	FALSE	FALSE	FALSE	FALSE
AT2G46590	-0.611047	0.00924604	NS	-0.589937	0.00769264	NS	0.103562	0.668139	NS	-0.115501	0.62118	NS	FALSE	FALSE	FALSE	FALSE	FALSE
AT2G46600	-1.23691	7.76441e-06	repressed	-2.05098	1.09493e-10	repressed	-1.41604	3.03981e-07	repressed	-1.10816	7.6697e-06	repressed	TRUE	FALSE	TRUE	FALSE	FALSE
AT2G46610	-0.744935	0.000564218	NS	-0.696944	0.000537939	NS	-0.770117	0.000302438	NS	-0.846693	6.81439e-05	NS	FALSE	FALSE	FALSE	FALSE	FALSE
AT2G46620	-0.669206	0.000198783	NS	-1.58168	1.33838e-11	repressed	-0.89814	1.6684e-06	NS	-1.17396	6.15863e-09	repressed	FALSE	FALSE	FALSE	FALSE	FALSE
AT2G46630	-0.258862	0.245834	NS	0.127286	0.558061	NS	0.210482	0.322484	NS	-0.138459	0.515374	NS	FALSE	FALSE	FALSE	FALSE	FALSE
AT2G46640	-1.84069	1.56132e-05	repressed	-0.286991	0.41903	NS	0.192719	0.606945	NS	-0.156019	0.709774	NS	TRUE	TRUE	FALSE	FALSE	FALSE
AT2G46650	-3.2507	2.2881e-10	repressed	-3.14459	8.7225e-11	repressed	-3.7512	1.2609e-11	repressed	-2.9408	5.42279e-10	repressed	TRUE	FALSE	TRUE	FALSE	FALSE
AT2G46660	-1.82043	3.7221e-05	repressed	-3.04616	1.07051e-08	repressed	-2.16746	4.7653e-06	repressed	-3.26856	4.82257e-09	repressed	TRUE	FALSE	TRUE	FALSE	FALSE
AT2G46670	-1.39457	0.0659375	NS	-2.55403	0.0012439	repressed	-0.152676	0.859915	NS	0.203991	0.811762	NS	FALSE	FALSE	FALSE	FALSE	FALSE
AT2G46680	-0.389345	0.328366	NS	-1.66439	2.3713e-05	repressed	0.130898	0.752935	NS	-0.9647	0.0100597	NS	FALSE	FALSE	FALSE	FALSE	FALSE
AT2G46690	-0.830863	0.00207316	NS	-1.14094	1.18926e-05	repressed	-0.932188	0.000374327	NS	-0.921616	0.000204886	NS	FALSE	FALSE	FALSE	FALSE	FALSE
AT2G46700	0.13746	0.405377	NS	-0.0106497	0.949597	NS	0.180856	0.23728	NS	0.387429	0.00983797	NS	FALSE	FALSE	FALSE	FALSE	FALSE
AT2G46710	0.12502	0.398154	NS	0.897289	1.02734e-07	NS	0.897128	3.19101e-07	NS	0.946397	4.90133e-08	NS	FALSE	FALSE	FALSE	FALSE	FALSE
AT2G46720	-0.757726	0.000182832	NS	-0.924438	2.13588e-06	NS	-1.02381	6.6844e-07	repressed	-0.816048	8.59916e-06	NS	FALSE	FALSE	FALSE	FALSE	FALSE
AT2G46735	-0.689153	0.0386043	NS	-0.826151	0.0128794	NS	0.883309	0.0173324	NS	-0.0770269	0.825026	NS	FALSE	FALSE	FALSE	FALSE	FALSE
AT2G46740	-2.01295	0.125462	NS	0.287524	0.807027	NS	-0.0792818	0.94821	NS	-1.15137	0.280534	NS	FALSE	FALSE	FALSE	FALSE	FALSE
AT2G46750	-0.224204	0.854545	NS	0.226766	0.811213	NS	-0.13775	0.891166	NS	-0.64114	0.456929	NS	FALSE	FALSE	FALSE	FALSE	FALSE
AT2G46760	1.39427	0.163016	NS	0.65312	0.452845	NS	0.518935	0.561801	NS	0.644761	0.476486	NS	FALSE	FALSE	FALSE	FALSE	FALSE
AT2G46780	0.855028	3.07262e-05	NS	1.89718	5.2047e-12	induced	1.42589	7.59608e-09	induced	1.88911	9.04262e-12	induced	FALSE	FALSE	FALSE	FALSE	FALSE
AT2G46790	-2.28765	0.000423124	repressed	-1.70999	0.00126851	repressed	-0.0750242	0.907436	NS	0.246845	0.687501	NS	TRUE	FALSE	TRUE	FALSE	FALSE
AT2G46800	0.00860937	0.956619	NS	-0.889238	3.57292e-08	NS	-1.23383	1.25306e-10	repressed	-0.990522	5.36171e-09	NS	FALSE	FALSE	FALSE	FALSE	FALSE
AT2G46810	0.563007	0.00917681	NS	1.10579	2.77564e-06	induced	1.26244	1.68762e-06	induced	1.08819	9.92018e-06	induced	FALSE	FALSE	FALSE	FALSE	FALSE
AT2G46820	0.551275	0.00551072	NS	1.18368	1.6351e-07	induced	0.810815	7.16439e-05	NS	1.2071	1.36814e-07	induced	FALSE	FALSE	FALSE	FALSE	FALSE
AT2G46830	-0.734177	0.173126	NS	-1.23806	0.00637873	repressed	0.53622	0.306442	NS	0.906876	0.0869239	NS	FALSE	FALSE	FALSE	FALSE	FALSE
AT2G46840	1.42653	0.129529	NS	4.65841	3.59558e-05	induced	2.66929	0.0160392	induced	2.18393	0.0533411	NS	FALSE	FALSE	FALSE	FALSE	FALSE
AT2G46870	-1.34485	4.10394e-07	repressed	-1.55625	5.49024e-09	repressed	-1.47299	4.22172e-08	repressed	-1.3495	1.08618e-07	repressed	TRUE	FALSE	TRUE	FALSE	FALSE
AT2G46890	0.238134	0.299188	NS	0.861438	0.000413367	NS	0.387805	0.0884295	NS	0.635924	0.00504833	NS	FALSE	FALSE	FALSE	FALSE	FALSE
AT2G46900	0.715474	1.34698e-06	NS	0.819699	3.41211e-08	NS	1.07603	5.58694e-10	induced	1.25417	9.93187e-12	induced	FALSE	FALSE	FALSE	FALSE	FALSE
AT2G46910	0.141348	0.186143	NS	0.291995	0.00444394	NS	-0.0242913	0.828477	NS	0.296745	0.00412086	NS	FALSE	FALSE	FALSE	FALSE	FALSE
AT2G46915	-0.926198	1.39128e-08	NS	-1.46564	1.78093e-13	repressed	-1.23135	2.25751e-11	repressed	-1.30393	3.76442e-12	repressed	FALSE	FALSE	FALSE	FALSE	FALSE
AT2G46920	0.2502	0.143884	NS	0.0273273	0.876463	NS	0.517813	0.00287294	NS	0.410188	0.0122922	NS	FALSE	FALSE	FALSE	FALSE	FALSE
AT2G46930	0.0776272	0.666843	NS	0.342446	0.030573	NS	0.412666	0.0119376	NS	0.449743	0.00601128	NS	FALSE	FALSE	FALSE	FALSE	FALSE
AT2G46940	-1.004	0.253542	NS	-0.462822	0.590031	NS	-0.424273	0.605453	NS	0.306653	0.719381	NS	FALSE	FALSE	FALSE	FALSE	FALSE
AT2G46950	-2.91594	0.0799429	NS	-1.29548	0.423839	NS	0.697183	0.640112	NS	-1.51363	0.328894	NS	FALSE	FALSE	FALSE	FALSE	FALSE
AT2G46970	0.0450562	0.974689	NS	-1.75177	0.127088	NS	-1.63178	0.180689	NS	-0.136882	0.915826	NS	FALSE	FALSE	FALSE	FALSE	FALSE
AT2G46980	1.15119	1.73545e-05	induced	1.84574	6.28381e-09	induced	2.17665	1.03275e-08	induced	2.23552	1.63506e-09	induced	TRUE	FALSE	TRUE	FALSE	FALSE
AT2G46990	-1.44694	0.336501	NS	-0.282479	0.836466	NS	-1.00284	0.549361	NS	-0.84869	0.574263	NS	FALSE	FALSE	FALSE	FALSE	FALSE
AT2G47000	-1.17293	0.000183134	repressed	-1.67609	2.67829e-07	repressed	-1.52893	1.84663e-06	repressed	-1.79006	1.01013e-07	repressed	TRUE	FALSE	TRUE	FALSE	FALSE
AT2G47010	-0.425901	0.158665	NS	0.226519	0.463438	NS	0.107688	0.739298	NS	-0.442145	0.161496	NS	FALSE	FALSE	FALSE	FALSE	FALSE
AT2G47020	0.442391	0.0100268	NS	0.489223	0.00315155	NS	0.807546	2.5674e-05	NS	0.640954	0.000250377	NS	FALSE	FALSE	FALSE	FALSE	FALSE
AT2G47060	-0.31159	0.0581818	NS	-0.542498	0.000611725	NS	-0.845739	2.7295e-06	NS	-0.348983	0.021172	NS	FALSE	FALSE	FALSE	FALSE	FALSE
AT2G47070	0.10697	0.324145	NS	-0.157991	0.117866	NS	-0.00124365	0.991788	NS	0.0960504	0.347866	NS	FALSE	FALSE	FALSE	FALSE	FALSE
AT2G47090	0.808578	4.39156e-05	NS	1.23219	2.3748e-08	induced	1.02946	2.53782e-06	induced	1.06363	7.05528e-07	induced	FALSE	FALSE	FALSE	FALSE	FALSE
AT2G47110	0.485663	0.000332181	NS	0.749115	2.75497e-07	NS	0.276354	0.0237751	NS	0.399518	0.00142692	NS	FALSE	FALSE	FALSE	FALSE	FALSE
AT2G47115	-0.37178	0.696886	NS	1.32547	0.119827	NS	-0.438097	0.613361	NS	-2.81233	0.00384331	repressed	FALSE	FALSE	FALSE	FALSE	FALSE
AT2G47130	-1.87994	0.000892714	repressed	-1.59814	0.0012246	repressed	-1.44462	0.00272282	repressed	-2.29354	1.76381e-05	repressed	TRUE	FALSE	TRUE	FALSE	FALSE
AT2G47140	-0.741974	0.562684	NS	-1.1251	0.378135	NS	-1.3888	0.217455	NS	-0.864022	0.468043	NS	FALSE	FALSE	FALSE	FALSE	FALSE
AT2G47160	0.802999	0.000169004	NS	1.26501	6.12772e-08	induced	1.70407	5.74545e-10	induced	1.62291	5.42371e-10	induced	FALSE	FALSE	FALSE	FALSE	FALSE
AT2G47170	-0.0959083	0.531751	NS	0.0926065	0.517151	NS	-0.281149	0.044062	NS	-0.300407	0.0303473	NS	FALSE	FALSE	FALSE	FALSE	FALSE
AT2G47180	-0.825931	0.200846	NS	-1.59911	0.00370216	repressed	-0.213701	0.730616	NS	-1.34391	0.0198213	repressed	FALSE	FALSE	FALSE	FALSE	FALSE
AT2G47190	-0.479007	0.711067	NS	-3.40772	0.00207797	repressed	-2.42396	0.0374687	repressed	-2.57901	0.0167121	repressed	FALSE	FALSE	FALSE	FALSE	FALSE
AT2G47200	-0.555897	0.619665	NS	-2.24991	0.0332657	repressed	-0.633838	0.532686	NS	-2.12536	0.0331159	repressed	FALSE	FALSE	FALSE	FALSE	FALSE
AT2G47210	0.0526089	0.618183	NS	0.236135	0.0117552	NS	0.233964	0.0151838	NS	0.205648	0.0278075	NS	FALSE	FALSE	FALSE	FALSE	FALSE
AT2G47220	0.504722	0.0488613	NS	0.417553	0.0778822	NS	0.493729	0.0551102	NS	0.7851	0.00281037	NS	FALSE	FALSE	FALSE	FALSE	FALSE
AT2G47230	0.483438	0.0266189	NS	1.06208	1.01165e-05	induced	1.03313	7.87323e-05	induced	0.783651	0.00098539	NS	FALSE	FALSE	FALSE	FALSE	FALSE
AT2G47240	-0.372668	0.0122239	NS	0.338848	0.015815	NS	-0.172554	0.223218	NS	0.0761471	0.600808	NS	FALSE	FALSE	FALSE	FALSE	FALSE
AT2G47250	0.22394	0.0260118	NS	0.0163552	0.876075	NS	0.264545	0.00724969	NS	0.200375	0.0356804	NS	FALSE	FALSE	FALSE	FALSE	FALSE
AT2G47260	0.680647	0.0653498	NS	0.33906	0.303376	NS	0.221387	0.549708	NS	0.345383	0.304652	NS	FALSE	FALSE	FALSE	FALSE	FALSE
AT2G47270	-0.894559	0.662886	NS	1.97158	0.248226	NS	-0.617297	0.733673	NS	0.589692	0.776295	NS	FALSE	FALSE	FALSE	FALSE	FALSE
AT2G47300	0.666634	0.00792358	NS	0.135457	0.586639	NS	0.498041	0.0398326	NS	0.611284	0.0115809	NS	FALSE	FALSE	FALSE	FALSE	FALSE
AT2G47310	0.50348	0.051412	NS	0.894952	0.000679799	NS	0.896158	0.00116352	NS	0.731033	0.00524722	NS	FALSE	FALSE	FALSE	FALSE	FALSE
AT2G47320	-0.144413	0.185237	NS	0.171378	0.0933521	NS	-0.0828538	0.443128	NS	0.447559	7.24825e-05	NS	FALSE	FALSE	FALSE	FALSE	FALSE
AT2G47330	0.0682052	0.607519	NS	0.0392694	0.751417	NS	0.177573	0.137433	NS	0.161778	0.165062	NS	FALSE	FALSE	FALSE	FALSE	FALSE
AT2G47350	0.0859143	0.65781	NS	0.0521779	0.765077	NS	0.419085	0.0168202	NS	0.171899	0.29786	NS	FALSE	FALSE	FALSE	FALSE	FALSE
AT2G47360	-2.57493	0.0175152	repressed	-0.804083	0.435001	NS	-1.31175	0.203015	NS	-1.95157	0.0471149	repressed	TRUE	TRUE	FALSE	FALSE	FALSE
AT2G47370	-0.613237	0.0371063	NS	-0.207616	0.478428	NS	-0.916627	0.0017785	NS	-0.313773	0.287081	NS	FALSE	FALSE	FALSE	FALSE	FALSE
AT2G47380	-0.452053	0.00631503	NS	-0.354375	0.0225075	NS	-0.238358	0.130847	NS	-0.396047	0.0101089	NS	FALSE	FALSE	FALSE	FALSE	FALSE
AT2G47390	0.585623	0.000132367	NS	0.433402	0.00191922	NS	0.723335	4.23512e-06	NS	0.679439	8.79835e-06	NS	FALSE	FALSE	FALSE	FALSE	FALSE
AT2G47400	0.516079	0.00725884	NS	0.926896	6.35607e-06	NS	0.573589	0.00228684	NS	0.719118	0.00021244	NS	FALSE	FALSE	FALSE	FALSE	FALSE
AT2G47410	0.235867	0.183247	NS	0.00870889	0.963593	NS	0.526029	0.00281117	NS	0.269486	0.1054	NS	FALSE	FALSE	FALSE	FALSE	FALSE
AT2G47420	0.272372	0.0221903	NS	0.219673	0.0489929	NS	-0.175401	0.120936	NS	-0.0839861	0.459663	NS	FALSE	FALSE	FALSE	FALSE	FALSE
AT2G47440	1.38282	1.01847e-07	induced	1.2179	2.31286e-07	induced	1.19193	5.96538e-07	induced	1.1971	3.62995e-07	induced	TRUE	FALSE	TRUE	FALSE	FALSE
AT2G47450	0.181771	0.294385	NS	0.513998	0.00205966	NS	0.31138	0.056634	NS	0.229452	0.155599	NS	FALSE	FALSE	FALSE	FALSE	FALSE
AT2G47460	-2.06632	0.0292093	repressed	-0.585891	0.496674	NS	-1.91757	0.0319429	repressed	-2.95734	0.00375565	repressed	TRUE	TRUE	FALSE	TRUE	FALSE
AT2G47470	0.587112	9.10462e-05	NS	0.964564	1.23203e-08	NS	0.712602	3.6443e-06	NS	0.738381	1.57649e-06	NS	FALSE	FALSE	FALSE	FALSE	FALSE
AT2G47480	-0.000235859	0.999666	NS	-0.420305	0.416981	NS	-0.699572	0.154458	NS	-0.882369	0.0692141	NS	FALSE	FALSE	FALSE	FALSE	FALSE
AT2G47485	-0.065125	0.868668	NS	0.240797	0.482778	NS	-0.384534	0.24567	NS	0.0745261	0.831136	NS	FALSE	FALSE	FALSE	FALSE	FALSE
AT2G47490	-1.26499	1.05481e-06	repressed	-0.924739	2.28148e-05	NS	-0.561549	0.00631187	NS	-0.730231	0.000539096	NS	TRUE	TRUE	FALSE	FALSE	FALSE
AT2G47500	0.871615	4.52243e-05	NS	1.72792	2.7884e-10	induced	1.76521	1.68223e-09	induced	2.11563	2.11171e-11	induced	FALSE	FALSE	FALSE	FALSE	FALSE
AT2G47510	0.214966	0.0347387	NS	0.26354	0.00724086	NS	0.237172	0.0161532	NS	0.154967	0.10738	NS	FALSE	FALSE	FALSE	FALSE	FALSE
AT2G47520	2.38846	0.0687013	NS	1.29057	0.266669	NS	0.409343	0.748982	NS	3.15321	0.013468	induced	FALSE	FALSE	FALSE	FALSE	FALSE
AT2G47540	-3.55556	0.0849641	NS	2.27574	0.269741	NS	-2.58802	0.217326	NS	-0.714954	0.776713	NS	FALSE	FALSE	FALSE	FALSE	FALSE
AT2G47550	-1.05959	0.454217	NS	2.48014	0.0787631	NS	-1.33121	0.285936	NS	0.625132	0.632289	NS	FALSE	FALSE	FALSE	FALSE	FALSE
AT2G47560	0.649233	0.565725	NS	0.855619	0.402062	NS	1.62707	0.106069	NS	-0.931717	0.356996	NS	FALSE	FALSE	FALSE	FALSE	FALSE
AT2G47580	0.276951	0.0203895	NS	0.628507	2.09356e-06	NS	0.544148	2.70822e-05	NS	0.602025	4.67327e-06	NS	FALSE	FALSE	FALSE	FALSE	FALSE
AT2G47590	0.588644	2.38366e-05	NS	1.13256	5.92422e-11	induced	0.560929	2.58345e-05	NS	0.73392	3.18422e-07	NS	FALSE	FALSE	FALSE	FALSE	FALSE
AT2G47600	0.252559	0.120662	NS	-0.00819912	0.9623	NS	0.18324	0.244622	NS	0.274111	0.0717851	NS	FALSE	FALSE	FALSE	FALSE	FALSE
AT2G47610	0.725618	6.62148e-08	NS	1.54923	1.66953e-15	induced	0.755928	1.38182e-08	NS	0.995928	3.58625e-11	NS	FALSE	FALSE	FALSE	FALSE	FALSE
AT2G47620	0.255926	0.0368235	NS	0.15515	0.177775	NS	0.298568	0.0150476	NS	0.230094	0.0507723	NS	FALSE	FALSE	FALSE	FALSE	FALSE
AT2G47630	-0.393799	0.019287	NS	0.156786	0.336522	NS	-0.254319	0.126503	NS	-0.302459	0.0658138	NS	FALSE	FALSE	FALSE	FALSE	FALSE
AT2G47640	0.189858	0.125516	NS	0.353459	0.00353138	NS	0.209379	0.0826891	NS	0.383114	0.00180549	NS	FALSE	FALSE	FALSE	FALSE	FALSE
AT2G47650	-0.406305	0.0201486	NS	-0.33966	0.0393331	NS	-0.300395	0.0729993	NS	-0.28469	0.0841256	NS	FALSE	FALSE	FALSE	FALSE	FALSE
AT2G47670	-0.996374	0.468371	NS	-2.10221	0.0502685	NS	-2.07491	0.0858924	NS	-2.73705	0.0173933	repressed	FALSE	FALSE	FALSE	FALSE	FALSE
AT2G47680	0.304491	0.082066	NS	0.396512	0.0146221	NS	0.767502	4.80117e-05	NS	0.775922	3.0542e-05	NS	FALSE	FALSE	FALSE	FALSE	FALSE
AT2G47690	-0.277911	0.0578396	NS	0.159631	0.253148	NS	-0.207886	0.141457	NS	-0.187952	0.17293	NS	FALSE	FALSE	FALSE	FALSE	FALSE
AT2G47700	0.813963	1.4275e-06	NS	1.21547	2.33736e-10	induced	0.940288	6.5003e-08	NS	0.882874	1.29224e-07	NS	FALSE	FALSE	FALSE	FALSE	FALSE
AT2G47710	-1.54289	6.79989e-10	repressed	-1.984	6.90772e-13	repressed	-2.0717	7.16627e-13	repressed	-2.26201	6.50712e-14	repressed	TRUE	FALSE	TRUE	FALSE	FALSE
AT2G47730	-0.316862	0.0824236	NS	-0.70099	0.000186471	NS	-1.25606	3.78919e-08	repressed	-1.32944	1.00367e-08	repressed	FALSE	FALSE	FALSE	FALSE	FALSE
AT2G47720	-0.692218	0.0977949	NS	-1.10442	0.00434593	repressed	-0.650308	0.102946	NS	-1.05102	0.00544938	repressed	FALSE	FALSE	FALSE	FALSE	FALSE
AT2G47750	1.1787	0.00310007	induced	2.8266	5.63334e-07	induced	2.42048	1.75613e-05	induced	1.71548	0.000517103	induced	TRUE	FALSE	TRUE	FALSE	FALSE
AT2G47760	-0.168069	0.316852	NS	0.00201368	0.991024	NS	-0.219451	0.166007	NS	0.0834492	0.600267	NS	FALSE	FALSE	FALSE	FALSE	FALSE
AT2G47770	-1.9043	0.585297	NS	-0.627621	0.820281	NS	-0.870521	0.755271	NS	-0.927514	0.785365	NS	FALSE	FALSE	FALSE	FALSE	FALSE
AT2G47780	0.522986	0.560233	NS	1.43693	0.0850321	NS	0.655479	0.400773	NS	1.12635	0.144224	NS	FALSE	FALSE	FALSE	FALSE	FALSE
AT2G47790	0.39851	0.0182587	NS	0.420558	0.00942866	NS	0.119719	0.473703	NS	-0.066144	0.692247	NS	FALSE	FALSE	FALSE	FALSE	FALSE
AT2G47800	-1.116	0.000375267	repressed	-2.41851	5.05306e-10	repressed	-1.80875	1.64416e-07	repressed	-2.66221	9.336e-11	repressed	TRUE	FALSE	TRUE	FALSE	FALSE
AT2G47820	0.726953	0.00809822	NS	0.419801	0.084397	NS	0.17311	0.52342	NS	0.377019	0.143629	NS	FALSE	FALSE	FALSE	FALSE	FALSE
AT2G47830	-0.601799	0.000385534	NS	-0.998162	8.20164e-08	NS	-1.07951	4.70869e-08	repressed	-1.21145	3.01359e-09	repressed	FALSE	FALSE	FALSE	FALSE	FALSE
AT2G47840	0.525195	0.0125231	NS	0.666226	0.00141802	NS	0.0298829	0.894423	NS	0.129715	0.524394	NS	FALSE	FALSE	FALSE	FALSE	FALSE
AT2G47850	-0.106661	0.448884	NS	-0.259352	0.0433189	NS	-0.262162	0.0455271	NS	-0.00100955	0.99461	NS	FALSE	FALSE	FALSE	FALSE	FALSE
AT2G47860	-0.619463	0.0187212	NS	-0.565288	0.0240569	NS	-0.247736	0.33923	NS	-0.614989	0.0129701	NS	FALSE	FALSE	FALSE	FALSE	FALSE
AT2G47870	1.14811	0.138856	NS	0.514509	0.552071	NS	0.234827	0.801639	NS	0.18336	0.875672	NS	FALSE	FALSE	FALSE	FALSE	FALSE
AT2G47880	-2.33001	1.96914e-11	repressed	-2.94885	1.26405e-14	repressed	-3.37707	4.45697e-15	repressed	-3.58368	4.31265e-16	repressed	TRUE	FALSE	TRUE	FALSE	FALSE
AT2G47885	-2.31596	3.23249e-11	repressed	-2.99959	1.26405e-14	repressed	-3.38727	5.79448e-15	repressed	-3.48269	9.78157e-16	repressed	TRUE	FALSE	TRUE	FALSE	FALSE
AT2G47890	-1.4342	7.59104e-10	repressed	-2.14502	2.27214e-14	repressed	-1.96899	5.49411e-13	repressed	-2.02486	1.51092e-13	repressed	TRUE	FALSE	TRUE	FALSE	FALSE
AT2G47900	-0.00231572	0.987022	NS	0.37083	0.00170662	NS	0.00388408	0.977201	NS	0.0889042	0.445946	NS	FALSE	FALSE	FALSE	FALSE	FALSE
AT2G47910	0.602406	0.00165279	NS	0.799727	4.63116e-05	NS	0.298621	0.0946035	NS	0.331331	0.0576288	NS	FALSE	FALSE	FALSE	FALSE	FALSE
AT2G47920	0.12391	0.644621	NS	1.25071	5.59861e-05	induced	0.0279897	0.928667	NS	0.454411	0.0796687	NS	FALSE	FALSE	FALSE	FALSE	FALSE
AT2G47930	-0.289995	0.151868	NS	0.301129	0.109603	NS	-0.213216	0.272158	NS	0.381443	0.0371226	NS	FALSE	FALSE	FALSE	FALSE	FALSE
AT2G47935	0.407265	0.00199422	NS	0.960988	3.57572e-09	NS	0.550507	5.50661e-05	NS	0.910566	1.13835e-08	NS	FALSE	FALSE	FALSE	FALSE	FALSE
AT2G47940	0.950537	8.60994e-08	NS	1.65665	2.13357e-13	induced	1.35189	4.24597e-11	induced	1.59745	6.90832e-13	induced	FALSE	FALSE	FALSE	FALSE	FALSE
AT2G47950	-3.91453	0.00550716	repressed	-2.62258	0.0290048	repressed	-2.32998	0.064226	NS	-2.84338	0.0271912	repressed	TRUE	FALSE	TRUE	FALSE	FALSE
AT2G47960	-0.0579276	0.641467	NS	-0.109692	0.320109	NS	0.0381394	0.750779	NS	-0.0586285	0.606045	NS	FALSE	FALSE	FALSE	FALSE	FALSE
AT2G47970	-0.490568	0.00435575	NS	-0.861302	3.035e-06	NS	-0.638287	0.000227403	NS	-1.05786	9.36186e-08	repressed	FALSE	FALSE	FALSE	FALSE	FALSE
AT2G47980	0.548711	0.0017047	NS	0.513857	0.00191244	NS	0.753146	3.37654e-05	NS	0.729057	4.00673e-05	NS	FALSE	FALSE	FALSE	FALSE	FALSE
AT2G47990	-0.0279671	0.851295	NS	-0.0332093	0.805203	NS	-0.698494	2.34586e-06	NS	-0.926764	1.16055e-08	NS	FALSE	FALSE	FALSE	FALSE	FALSE
AT2G48000	-0.283303	0.0734669	NS	-0.332282	0.0261396	NS	-0.0629475	0.709267	NS	-0.184588	0.225632	NS	FALSE	FALSE	FALSE	FALSE	FALSE
AT2G48010	-0.437364	0.170135	NS	-1.38212	1.78125e-05	repressed	-1.18575	0.000237153	repressed	-0.866617	0.00265801	NS	FALSE	FALSE	FALSE	FALSE	FALSE
AT2G48020	0.0116317	0.960106	NS	-0.173207	0.356059	NS	-0.18296	0.3395	NS	-0.0825958	0.665438	NS	FALSE	FALSE	FALSE	FALSE	FALSE
AT2G48030	0.879132	1.73286e-06	NS	1.10147	5.10763e-09	induced	0.975812	1.28022e-07	NS	1.12381	5.18211e-09	induced	FALSE	FALSE	FALSE	FALSE	FALSE
AT2G48060	0.164753	0.364231	NS	-0.0855119	0.626602	NS	0.362253	0.0338929	NS	0.086368	0.622487	NS	FALSE	FALSE	FALSE	FALSE	FALSE
AT2G48070	0.537518	0.00966314	NS	0.938738	1.86384e-05	NS	0.536109	0.00784854	NS	0.879579	4.48572e-05	NS	FALSE	FALSE	FALSE	FALSE	FALSE
AT2G48075	0.259661	0.172553	NS	0.796764	7.45427e-05	NS	0.446086	0.0176129	NS	0.797511	7.01562e-05	NS	FALSE	FALSE	FALSE	FALSE	FALSE
AT2G48080	-1.50838	0.057188	NS	0.769439	0.336908	NS	-0.495199	0.530888	NS	-0.370212	0.650622	NS	FALSE	FALSE	FALSE	FALSE	FALSE
AT2G48090	-0.956264	0.0276096	NS	-1.36848	0.00240424	repressed	-1.24167	0.00259407	repressed	-0.534876	0.161128	NS	FALSE	FALSE	FALSE	FALSE	FALSE
AT2G48100	-0.280421	0.0263545	NS	-0.419289	0.000797635	NS	-0.315376	0.0103329	NS	-0.610243	7.85728e-06	NS	FALSE	FALSE	FALSE	FALSE	FALSE
AT2G48110	0.147614	0.372172	NS	-0.19911	0.190477	NS	-0.0274257	0.874154	NS	-0.195336	0.197902	NS	FALSE	FALSE	FALSE	FALSE	FALSE
AT2G48120	0.598774	0.0043229	NS	0.442788	0.0259403	NS	0.618867	0.00346122	NS	0.644566	0.00217079	NS	FALSE	FALSE	FALSE	FALSE	FALSE
AT2G48121	0.762005	0.0892123	NS	-0.324185	0.454632	NS	0.155805	0.752572	NS	-0.407423	0.383199	NS	FALSE	FALSE	FALSE	FALSE	FALSE
AT2G48130	-2.00033	0.000762632	repressed	-1.69967	0.00319391	repressed	-1.95271	0.000533399	repressed	-3.14746	6.59639e-06	repressed	TRUE	FALSE	TRUE	FALSE	FALSE
AT2G48140	-1.76904	0.000506891	repressed	-1.93779	0.000127476	repressed	-1.69756	0.000388646	repressed	-2.53018	3.5996e-06	repressed	TRUE	FALSE	TRUE	FALSE	FALSE
AT2G48160	0.882666	6.79032e-06	NS	0.665042	0.00014049	NS	0.792705	1.82638e-05	NS	0.701943	7.43279e-05	NS	FALSE	FALSE	FALSE	FALSE	FALSE
AT3G01015	2.01665	0.0683689	NS	3.08731	0.00848153	induced	2.00063	0.0755068	NS	2.41459	0.045942	induced	FALSE	FALSE	FALSE	FALSE	FALSE
AT3G01040	0.078873	0.696907	NS	-0.0206127	0.91443	NS	0.473719	0.0105041	NS	0.193232	0.276622	NS	FALSE	FALSE	FALSE	FALSE	FALSE
AT3G01050	0.101322	0.58416	NS	-0.029134	0.868557	NS	-0.0900292	0.609178	NS	0.0764349	0.654392	NS	FALSE	FALSE	FALSE	FALSE	FALSE
AT3G01060	-0.195853	0.261999	NS	-0.687523	0.000103841	NS	-0.697034	0.000163365	NS	-1.12944	1.09805e-07	repressed	FALSE	FALSE	FALSE	FALSE	FALSE
AT3G01070	-0.339915	0.795163	NS	1.93808	0.0933521	NS	0.285645	0.803599	NS	2.55634	0.0314279	induced	FALSE	FALSE	FALSE	FALSE	FALSE
AT3G01080	0.261975	0.852719	NS	0.734199	0.627589	NS	0.763448	0.619413	NS	-1.23924	0.292694	NS	FALSE	FALSE	FALSE	FALSE	FALSE
AT3G01090	-0.233611	0.0174511	NS	-0.515076	1.87846e-06	NS	-0.150551	0.108991	NS	-0.375822	0.000166745	NS	FALSE	FALSE	FALSE	FALSE	FALSE
AT3G01100	-0.655136	0.000134537	NS	-1.09374	9.40479e-09	repressed	-0.85833	1.61746e-06	NS	-0.880716	6.61211e-07	NS	FALSE	FALSE	FALSE	FALSE	FALSE
AT3G01120	-0.711669	9.0412e-06	NS	-0.385744	0.00440321	NS	-0.882056	1.32366e-07	NS	-0.622742	2.54278e-05	NS	FALSE	FALSE	FALSE	FALSE	FALSE
AT3G01130	-0.189733	0.404422	NS	0.0554569	0.80694	NS	-0.381255	0.0723748	NS	-0.259099	0.210506	NS	FALSE	FALSE	FALSE	FALSE	FALSE
AT3G01140	-0.129824	0.42066	NS	0.27646	0.0685217	NS	0.2358	0.13542	NS	-0.104967	0.505776	NS	FALSE	FALSE	FALSE	FALSE	FALSE
AT3G01150	-0.16166	0.230554	NS	-0.267842	0.032253	NS	-0.478809	0.000435107	NS	-0.360679	0.00493489	NS	FALSE	FALSE	FALSE	FALSE	FALSE
AT3G01160	1.0406	0.000614659	induced	0.774589	0.00418829	NS	0.791438	0.00621353	NS	0.666483	0.0173254	NS	TRUE	TRUE	FALSE	FALSE	FALSE
AT3G01170	-0.131187	0.427055	NS	-0.375097	0.0113956	NS	-0.210929	0.171397	NS	-0.574751	0.000260969	NS	FALSE	FALSE	FALSE	FALSE	FALSE
AT3G01175	0.503004	0.360668	NS	1.21447	0.0124247	induced	0.364338	0.469108	NS	0.748541	0.122698	NS	FALSE	FALSE	FALSE	FALSE	FALSE
AT3G01180	0.131451	0.261977	NS	0.195549	0.0724865	NS	0.192112	0.086937	NS	0.251474	0.0231012	NS	FALSE	FALSE	FALSE	FALSE	FALSE
AT3G01190	-2.82377	0.29685	NS	1.18633	0.613882	NS	-2.09869	0.33767	NS	0.254415	0.913468	NS	FALSE	FALSE	FALSE	FALSE	FALSE
AT3G01200	-0.242198	0.05343	NS	-0.107022	0.371474	NS	0.154751	0.204922	NS	0.173606	0.140094	NS	FALSE	FALSE	FALSE	FALSE	FALSE
AT3G01210	-1.56461	1.2253e-07	repressed	-1.91078	4.43246e-10	repressed	-2.05524	2.82007e-10	repressed	-1.41539	1.10154e-07	repressed	TRUE	FALSE	TRUE	FALSE	FALSE
AT3G01220	-0.250563	0.678231	NS	0.198639	0.729095	NS	-0.0727246	0.911767	NS	1.9239	0.00102885	induced	FALSE	FALSE	FALSE	FALSE	FALSE
AT3G01260	-0.203546	0.908296	NS	2.9848	0.0312624	induced	2.26892	0.155473	NS	2.72309	0.0488568	induced	FALSE	FALSE	FALSE	FALSE	FALSE
AT3G01280	0.00375636	0.978935	NS	-0.123661	0.281902	NS	-0.394752	0.00107163	NS	-0.405002	0.000739322	NS	FALSE	FALSE	FALSE	FALSE	FALSE
AT3G01290	0.895134	0.0120382	NS	0.794029	0.0177794	NS	0.110082	0.762331	NS	-0.0907263	0.799615	NS	FALSE	FALSE	FALSE	FALSE	FALSE
AT3G01300	0.160268	0.302571	NS	0.270928	0.0603	NS	0.17855	0.232007	NS	0.447017	0.00269819	NS	FALSE	FALSE	FALSE	FALSE	FALSE
AT3G01310	0.355496	0.0281054	NS	-0.00049553	0.997892	NS	0.412441	0.00884771	NS	0.617492	0.000189536	NS	FALSE	FALSE	FALSE	FALSE	FALSE
AT3G01320	0.570574	0.00980648	NS	0.396024	0.053167	NS	0.756361	0.000732853	NS	0.721654	0.000919402	NS	FALSE	FALSE	FALSE	FALSE	FALSE
AT3G01319	0.791558	0.109052	NS	0.173829	0.71201	NS	0.643422	0.205637	NS	0.977701	0.0275047	NS	FALSE	FALSE	FALSE	FALSE	FALSE
AT3G01330	0.762416	0.0149953	NS	2.92146	3.20635e-08	induced	2.5456	1.94451e-06	induced	3.40983	8.39852e-08	induced	FALSE	FALSE	FALSE	FALSE	FALSE
AT3G01340	0.243574	0.0282439	NS	0.117691	0.266463	NS	0.0677365	0.541883	NS	0.123281	0.24155	NS	FALSE	FALSE	FALSE	FALSE	FALSE
AT3G01345	0.454952	0.734554	NS	0.0428038	0.973021	NS	1.22945	0.367949	NS	-3.80118	0.00438091	repressed	FALSE	FALSE	FALSE	FALSE	FALSE
AT3G01350	0.0754581	0.854848	NS	-1.07551	0.000879944	repressed	-0.458284	0.168777	NS	-1.02203	0.00175279	repressed	FALSE	FALSE	FALSE	FALSE	FALSE
AT3G01360	-0.108824	0.535189	NS	-0.331022	0.0296417	NS	-0.233024	0.136096	NS	-0.500458	0.00157392	NS	FALSE	FALSE	FALSE	FALSE	FALSE
AT3G01370	0.989982	5.99985e-05	NS	1.57101	1.31496e-08	induced	1.55301	3.3061e-08	induced	1.78443	1.44099e-09	induced	FALSE	FALSE	FALSE	FALSE	FALSE
AT3G01380	0.141389	0.226833	NS	-0.0352787	0.761242	NS	-0.022236	0.857402	NS	-0.0883621	0.424648	NS	FALSE	FALSE	FALSE	FALSE	FALSE
AT3G01390	0.580888	4.99869e-05	NS	0.728653	6.90369e-07	NS	0.837264	1.10024e-07	NS	0.871219	3.46418e-08	NS	FALSE	FALSE	FALSE	FALSE	FALSE
AT3G01400	-0.542263	0.0039901	NS	-0.75377	4.80525e-05	NS	-0.386446	0.0296574	NS	-0.679554	0.000176015	NS	FALSE	FALSE	FALSE	FALSE	FALSE
AT3G01410	0.419523	0.0301123	NS	1.39348	5.57905e-08	induced	0.338683	0.0829801	NS	1.23894	6.60472e-07	induced	FALSE	FALSE	FALSE	FALSE	FALSE
AT3G01420	-0.96618	0.0953755	NS	-0.442524	0.403403	NS	-0.0616691	0.915984	NS	-1.33054	0.0100051	repressed	FALSE	FALSE	FALSE	FALSE	FALSE
AT3G01430	0.405089	0.0762006	NS	-0.43617	0.0324958	NS	-0.806032	0.000371789	NS	-0.380436	0.0590471	NS	FALSE	FALSE	FALSE	FALSE	FALSE
AT3G01435	-0.332986	0.0525698	NS	-0.355175	0.0281215	NS	-0.513205	0.00297012	NS	-0.667578	0.000119819	NS	FALSE	FALSE	FALSE	FALSE	FALSE
AT3G01440	1.03685	4.30865e-06	induced	1.88259	5.79735e-11	induced	1.28699	1.03178e-07	induced	1.65795	6.71808e-10	induced	TRUE	FALSE	TRUE	FALSE	FALSE
AT3G01450	0.279217	0.193881	NS	1.84261	2.97157e-09	induced	1.57945	5.14082e-07	induced	1.70949	2.36101e-08	induced	FALSE	FALSE	FALSE	FALSE	FALSE
AT3G01460	0.685722	0.0014056	NS	0.408597	0.0345985	NS	0.701184	0.000836775	NS	0.584176	0.00348081	NS	FALSE	FALSE	FALSE	FALSE	FALSE
AT3G01470	-0.813382	8.83696e-06	NS	-1.51281	2.40116e-11	repressed	-1.04931	6.12234e-08	repressed	-1.14586	7.51613e-09	repressed	FALSE	FALSE	FALSE	FALSE	FALSE
AT3G01475	-0.810122	1.47958e-05	NS	-1.64339	4.6726e-12	repressed	-1.11514	2.90038e-08	repressed	-1.26365	1.17499e-09	repressed	FALSE	FALSE	FALSE	FALSE	FALSE
AT3G01480	1.16515	1.63942e-07	induced	1.75754	1.20265e-11	induced	1.07762	3.05911e-07	induced	1.51	3.6489e-10	induced	TRUE	FALSE	TRUE	FALSE	FALSE
AT3G01490	-0.00695953	0.969471	NS	0.105949	0.48249	NS	0.327683	0.0321155	NS	0.443242	0.00331516	NS	FALSE	FALSE	FALSE	FALSE	FALSE
AT3G01500	2.11568	0.000861954	induced	4.71015	1.29207e-09	induced	3.22385	2.16081e-06	induced	3.94159	4.6024e-08	induced	TRUE	FALSE	TRUE	FALSE	FALSE
AT3G01510	0.439057	0.0143621	NS	0.244947	0.142956	NS	0.329395	0.0563851	NS	0.821982	2.00974e-05	NS	FALSE	FALSE	FALSE	FALSE	FALSE
AT3G01513	-1.89096	0.147281	NS	0.637322	0.601735	NS	0.418109	0.737887	NS	-1.36724	0.259192	NS	FALSE	FALSE	FALSE	FALSE	FALSE
AT3G01516	0.159375	0.84804	NS	0.330805	0.650886	NS	0.63689	0.382485	NS	1.08021	0.110692	NS	FALSE	FALSE	FALSE	FALSE	FALSE
AT3G01520	-0.455204	0.00900165	NS	-0.23135	0.15056	NS	-0.255565	0.119627	NS	-0.199853	0.215325	NS	FALSE	FALSE	FALSE	FALSE	FALSE
AT3G01530	-0.51862	0.487385	NS	-0.340547	0.620221	NS	-0.291902	0.688063	NS	0.84415	0.212991	NS	FALSE	FALSE	FALSE	FALSE	FALSE
AT3G01540	-0.0242778	0.796731	NS	-0.0589862	0.475208	NS	-0.105665	0.190708	NS	-0.172092	0.0319999	NS	FALSE	FALSE	FALSE	FALSE	FALSE
AT3G01550	0.772056	0.00522548	NS	3.70686	5.62416e-10	induced	3.25783	2.38528e-08	induced	4.83984	2.1793e-09	induced	FALSE	FALSE	FALSE	FALSE	FALSE
AT3G01560	0.225663	0.0904336	NS	-0.207166	0.0963178	NS	0.349853	0.00760119	NS	0.0448994	0.736241	NS	FALSE	FALSE	FALSE	FALSE	FALSE
AT3G01570	-0.344062	0.734263	NS	0.991752	0.243664	NS	-0.369173	0.691902	NS	1.10456	0.200202	NS	FALSE	FALSE	FALSE	FALSE	FALSE
AT3G01572	0.435365	0.512415	NS	0.550001	0.410813	NS	1.81736	0.0321794	induced	1.64027	0.0408561	induced	FALSE	FALSE	FALSE	FALSE	FALSE
AT3G01580	1.08286	0.00404896	induced	1.02855	0.00380475	induced	0.428869	0.219507	NS	0.850876	0.0135842	NS	TRUE	FALSE	TRUE	FALSE	FALSE
AT3G01590	-0.0927693	0.415623	NS	-0.331399	0.00172072	NS	0.102144	0.338934	NS	-0.223768	0.030107	NS	FALSE	FALSE	FALSE	FALSE	FALSE
AT3G01600	0.313158	0.53827	NS	-0.232086	0.681092	NS	0.494895	0.326678	NS	0.575185	0.230876	NS	FALSE	FALSE	FALSE	FALSE	FALSE
AT3G01610	0.296633	0.0928389	NS	0.491396	0.00353403	NS	0.263507	0.119535	NS	0.31096	0.0604251	NS	FALSE	FALSE	FALSE	FALSE	FALSE
AT3G01620	0.238679	0.864924	NS	-0.695248	0.520444	NS	-0.0904085	0.94717	NS	-0.646018	0.588848	NS	FALSE	FALSE	FALSE	FALSE	FALSE
AT3G01640	0.0063521	0.967875	NS	0.0934286	0.470853	NS	0.0429054	0.755902	NS	-0.446895	0.000618881	NS	FALSE	FALSE	FALSE	FALSE	FALSE
AT3G01650	0.105043	0.487331	NS	0.169563	0.2096	NS	0.0328235	0.83011	NS	-0.279875	0.0373617	NS	FALSE	FALSE	FALSE	FALSE	FALSE
AT3G01660	0.0098329	0.97124	NS	0.026715	0.911576	NS	-0.0230177	0.92883	NS	-0.219762	0.306629	NS	FALSE	FALSE	FALSE	FALSE	FALSE
AT3G01670	-0.408057	0.00937631	NS	-0.180516	0.219337	NS	-0.133745	0.377628	NS	-0.270253	0.0642552	NS	FALSE	FALSE	FALSE	FALSE	FALSE
AT3G01680	-0.161286	0.26689	NS	0.303474	0.0256193	NS	0.414479	0.00355912	NS	0.283276	0.036594	NS	FALSE	FALSE	FALSE	FALSE	FALSE
AT3G01690	0.125124	0.491495	NS	0.345792	0.0362924	NS	0.427441	0.0113803	NS	0.69578	0.000104515	NS	FALSE	FALSE	FALSE	FALSE	FALSE
AT3G01710	0.299457	0.101437	NS	2.60792	1.19572e-12	induced	1.71094	1.72849e-08	induced	2.82333	1.84293e-11	induced	FALSE	FALSE	FALSE	FALSE	FALSE
AT3G01720	-0.21272	0.318941	NS	-0.0846216	0.681157	NS	0.0942696	0.662465	NS	0.399671	0.0419956	NS	FALSE	FALSE	FALSE	FALSE	FALSE
AT3G01740	-0.41227	0.025428	NS	-0.609356	0.0007903	NS	-0.86014	1.56518e-05	NS	-0.860209	1.02375e-05	NS	FALSE	FALSE	FALSE	FALSE	FALSE
AT3G01750	-0.415626	0.0405816	NS	-0.621003	0.00115621	NS	-0.555098	0.00535938	NS	-0.589409	0.0021057	NS	FALSE	FALSE	FALSE	FALSE	FALSE
AT3G01770	0.316484	0.0331985	NS	0.0761087	0.603709	NS	0.580846	0.000180675	NS	0.742872	4.71798e-06	NS	FALSE	FALSE	FALSE	FALSE	FALSE
AT3G01780	0.499304	0.00380105	NS	0.367075	0.0210863	NS	0.565105	0.000909815	NS	0.281946	0.0747411	NS	FALSE	FALSE	FALSE	FALSE	FALSE
AT3G01790	-0.0568762	0.719211	NS	0.164174	0.232392	NS	-0.347438	0.0130091	NS	-0.269936	0.0473391	NS	FALSE	FALSE	FALSE	FALSE	FALSE
AT3G01800	0.484494	0.0116899	NS	0.187828	0.304163	NS	0.0531201	0.79189	NS	0.171778	0.35281	NS	FALSE	FALSE	FALSE	FALSE	FALSE
AT3G01810	0.113006	0.466554	NS	0.594226	0.000105878	NS	0.622363	9.45598e-05	NS	0.91322	2.34667e-07	NS	FALSE	FALSE	FALSE	FALSE	FALSE
AT3G01820	-0.713266	0.00102279	NS	-1.1587	6.53333e-07	repressed	-1.56197	3.86899e-09	repressed	-1.36358	2.56252e-08	repressed	FALSE	FALSE	FALSE	FALSE	FALSE
AT3G01850	-1.32917	1.80259e-08	repressed	-1.50539	2.67344e-10	repressed	-1.72015	5.29324e-11	repressed	-1.56957	1.17794e-10	repressed	TRUE	FALSE	TRUE	FALSE	FALSE
AT3G01860	-1.03693	6.02966e-07	repressed	-1.18046	1.28598e-08	repressed	-1.07603	1.90169e-07	repressed	-1.24736	7.71444e-09	repressed	TRUE	FALSE	TRUE	FALSE	FALSE
AT3G01890	0.00313112	0.986755	NS	-0.635231	5.07232e-05	NS	-0.638394	0.000105561	NS	-0.899783	3.64841e-07	NS	FALSE	FALSE	FALSE	FALSE	FALSE
AT3G01910	-0.442732	0.000231597	NS	-0.525383	1.21985e-05	NS	-0.591663	2.66662e-06	NS	-0.587966	2.38365e-06	NS	FALSE	FALSE	FALSE	FALSE	FALSE
AT3G01920	0.306519	0.0515623	NS	-0.0354147	0.822486	NS	-0.135624	0.368053	NS	-0.217027	0.12859	NS	FALSE	FALSE	FALSE	FALSE	FALSE
AT3G01930	-0.535198	0.000995762	NS	-1.03955	1.70607e-08	repressed	-0.87909	7.51721e-07	NS	-1.08631	8.22533e-09	repressed	FALSE	FALSE	FALSE	FALSE	FALSE
AT3G01940	-0.0267343	0.94594	NS	-0.61191	0.046565	NS	-1.63623	1.03844e-05	repressed	-2.446	5.48478e-09	repressed	FALSE	FALSE	FALSE	FALSE	FALSE
AT3G01960	-1.08263	2.55443e-05	repressed	-1.24651	5.12987e-07	repressed	-1.6698	9.88971e-09	repressed	-1.9527	1.03545e-10	repressed	TRUE	FALSE	TRUE	FALSE	FALSE
AT3G01950	-1.27729	0.000100003	repressed	-1.31321	1.85631e-05	repressed	-1.67946	6.36843e-07	repressed	-1.72227	1.10271e-07	repressed	TRUE	FALSE	TRUE	FALSE	FALSE
AT3G01970	-0.254088	0.654396	NS	-0.90715	0.0583359	NS	-0.777394	0.110392	NS	-1.84707	0.000674432	repressed	FALSE	FALSE	FALSE	FALSE	FALSE
AT3G01980	0.137629	0.443373	NS	0.538084	0.00187423	NS	0.373311	0.0316675	NS	0.384777	0.0212524	NS	FALSE	FALSE	FALSE	FALSE	FALSE
AT3G01990	-1.59312	6.89448e-09	repressed	-1.39172	6.58787e-09	repressed	-1.81535	6.13809e-10	repressed	-1.87062	9.03561e-11	repressed	TRUE	FALSE	TRUE	FALSE	FALSE
AT3G02000	-0.851901	0.0192428	NS	0.639203	0.077495	NS	-0.246117	0.508981	NS	0.204119	0.585421	NS	FALSE	FALSE	FALSE	FALSE	FALSE
AT3G02020	-2.59817	8.01239e-09	repressed	-1.99751	4.1613e-07	repressed	-2.12076	2.37148e-07	repressed	-1.56966	2.32743e-05	repressed	TRUE	FALSE	TRUE	FALSE	FALSE
AT3G02010	0.644478	0.0276373	NS	-0.126838	0.673403	NS	0.237753	0.429585	NS	0.0302901	0.919596	NS	FALSE	FALSE	FALSE	FALSE	FALSE
AT3G02030	-0.401321	0.042109	NS	-0.544113	0.00441714	NS	-0.401293	0.038072	NS	-0.5315	0.00498208	NS	FALSE	FALSE	FALSE	FALSE	FALSE
AT3G02040	1.07661	0.00731786	induced	1.10139	0.00413325	induced	0.595303	0.122682	NS	1.04318	0.00517313	induced	TRUE	FALSE	TRUE	FALSE	FALSE
AT3G02050	-0.198972	0.0488059	NS	-0.50673	4.08959e-06	NS	-0.583402	6.06873e-07	NS	-0.764327	3.19645e-09	NS	FALSE	FALSE	FALSE	FALSE	FALSE
AT3G02060	1.1047	3.11442e-08	induced	1.20562	1.4265e-09	induced	1.09104	2.11972e-08	induced	0.990354	7.41061e-08	NS	TRUE	FALSE	TRUE	FALSE	FALSE
AT3G02065	0.239924	0.228122	NS	0.137342	0.463438	NS	0.11542	0.560512	NS	-0.20083	0.274472	NS	FALSE	FALSE	FALSE	FALSE	FALSE
AT3G02070	0.126628	0.550277	NS	0.33159	0.0693516	NS	0.0308802	0.881638	NS	-0.139453	0.453162	NS	FALSE	FALSE	FALSE	FALSE	FALSE
AT3G02080	0.547917	0.000764926	NS	0.956324	1.23736e-07	NS	0.363129	0.0155273	NS	0.447334	0.00312244	NS	FALSE	FALSE	FALSE	FALSE	FALSE
AT3G02090	0.113744	0.230954	NS	-0.120285	0.1805	NS	-0.155701	0.0854793	NS	-0.239783	0.00849035	NS	FALSE	FALSE	FALSE	FALSE	FALSE
AT3G02100	-0.0764063	0.86862	NS	0.271885	0.505069	NS	-0.273246	0.519009	NS	-1.90092	0.000136716	repressed	FALSE	FALSE	FALSE	FALSE	FALSE
AT3G02110	-0.155557	0.135245	NS	0.124327	0.207752	NS	0.0893692	0.382176	NS	0.230563	0.0199431	NS	FALSE	FALSE	FALSE	FALSE	FALSE
AT3G02120	0.593088	0.0128372	NS	3.63756	2.03699e-11	induced	1.5541	1.10839e-06	induced	2.70868	2.95967e-10	induced	FALSE	FALSE	FALSE	FALSE	FALSE
AT3G02130	0.2123	0.0654208	NS	-0.278063	0.0108822	NS	-0.300441	0.00736087	NS	-0.21039	0.0509249	NS	FALSE	FALSE	FALSE	FALSE	FALSE
AT3G02140	-0.156591	0.570382	NS	-0.353178	0.122125	NS	-0.778579	0.00100254	NS	-1.2941	2.12976e-06	repressed	FALSE	FALSE	FALSE	FALSE	FALSE
AT3G02150	-0.0677402	0.778774	NS	-1.13546	9.92173e-07	repressed	-0.501629	0.0120967	NS	-1.29695	2.06742e-07	repressed	FALSE	FALSE	FALSE	FALSE	FALSE
AT3G02160	0.434604	0.0596155	NS	0.706667	0.00155157	NS	0.392236	0.0866007	NS	0.652962	0.00405622	NS	FALSE	FALSE	FALSE	FALSE	FALSE
AT3G02170	1.30667	1.67939e-06	induced	0.73441	0.000986989	NS	1.11575	1.46061e-05	induced	1.43347	1.20691e-07	induced	TRUE	TRUE	FALSE	TRUE	FALSE
AT3G02180	0.165697	0.252689	NS	0.740905	2.73497e-06	NS	0.48767	0.000832514	NS	0.792759	9.91124e-07	NS	FALSE	FALSE	FALSE	FALSE	FALSE
AT3G02190	-0.283243	0.20539	NS	-0.348946	0.0905933	NS	-0.617947	0.00382141	NS	-1.0908	4.86513e-06	repressed	FALSE	FALSE	FALSE	FALSE	FALSE
AT3G02200	0.285806	0.000725753	NS	0.617912	2.06589e-09	NS	0.363068	2.66756e-05	NS	0.411085	3.51294e-06	NS	FALSE	FALSE	FALSE	FALSE	FALSE
AT3G02210	-0.307162	0.0317503	NS	-0.0563858	0.703694	NS	0.157388	0.290955	NS	0.100607	0.484764	NS	FALSE	FALSE	FALSE	FALSE	FALSE
AT3G02220	0.29043	0.0308085	NS	0.373056	0.00423804	NS	0.299555	0.0223366	NS	0.20975	0.100414	NS	FALSE	FALSE	FALSE	FALSE	FALSE
AT3G02230	-0.907443	1.08596e-05	NS	-0.268602	0.117192	NS	-1.10619	2.50564e-07	repressed	-1.00958	8.86501e-07	repressed	FALSE	FALSE	FALSE	FALSE	FALSE
AT3G02240	-2.64812	0.0704175	NS	0.494084	0.704154	NS	1.78234	0.179481	NS	-1.42378	0.246734	NS	FALSE	FALSE	FALSE	FALSE	FALSE
AT3G02250	-0.00260174	0.987251	NS	0.364089	0.00608042	NS	0.281015	0.0349404	NS	0.355505	0.0078174	NS	FALSE	FALSE	FALSE	FALSE	FALSE
AT3G02255	0.31969	0.349029	NS	0.938732	0.00211193	NS	0.481152	0.149053	NS	1.48534	2.91248e-05	induced	FALSE	FALSE	FALSE	FALSE	FALSE
AT3G02260	0.736788	0.004569	NS	0.260377	0.292557	NS	0.756842	0.00278827	NS	0.671521	0.00678527	NS	FALSE	FALSE	FALSE	FALSE	FALSE
AT3G02280	-0.00445412	0.978123	NS	-0.120926	0.349592	NS	-0.129726	0.33027	NS	-0.543789	9.89051e-05	NS	FALSE	FALSE	FALSE	FALSE	FALSE
AT3G02290	-0.170103	0.198923	NS	0.179416	0.14701	NS	0.105578	0.431795	NS	0.110306	0.385101	NS	FALSE	FALSE	FALSE	FALSE	FALSE
AT3G02300	-0.896051	2.24514e-09	NS	-1.14399	2.33966e-12	repressed	-0.868724	1.6056e-09	NS	-0.875214	7.70754e-10	NS	FALSE	FALSE	FALSE	FALSE	FALSE
AT3G02320	0.298118	0.118417	NS	0.10089	0.582756	NS	-0.0994525	0.607017	NS	-0.329735	0.0694921	NS	FALSE	FALSE	FALSE	FALSE	FALSE
AT3G02330	0.678306	0.0289318	NS	1.03478	0.00116074	induced	1.02202	0.00299076	induced	0.739737	0.0173391	NS	FALSE	FALSE	FALSE	FALSE	FALSE
AT3G02340	0.227289	0.169152	NS	0.217223	0.156245	NS	0.414163	0.0100458	NS	0.14145	0.35582	NS	FALSE	FALSE	FALSE	FALSE	FALSE
AT3G02350	0.359801	0.00419794	NS	0.389436	0.00128576	NS	0.473492	0.000204793	NS	0.320301	0.00687754	NS	FALSE	FALSE	FALSE	FALSE	FALSE
AT3G02360	-0.310244	0.00717256	NS	-0.46042	8.82237e-05	NS	-0.330674	0.00326449	NS	-0.462932	8.56499e-05	NS	FALSE	FALSE	FALSE	FALSE	FALSE
AT3G02370	-0.187809	0.414673	NS	-0.709759	0.000910009	NS	-0.0230573	0.928142	NS	-0.223167	0.290061	NS	FALSE	FALSE	FALSE	FALSE	FALSE
AT3G02380	-0.347297	0.0870943	NS	-0.537307	0.0053287	NS	0.0265479	0.904968	NS	0.127835	0.515628	NS	FALSE	FALSE	FALSE	FALSE	FALSE
AT3G02390	-0.973692	0.0143497	NS	-1.13001	0.00170134	repressed	-0.0939863	0.812935	NS	0.175608	0.642458	NS	FALSE	FALSE	FALSE	FALSE	FALSE
AT3G02400	0.42804	0.207791	NS	1.17204	0.000436398	induced	0.519895	0.142622	NS	0.959892	0.00564597	NS	FALSE	FALSE	FALSE	FALSE	FALSE
AT3G02410	0.453678	0.0584385	NS	1.85073	3.91657e-09	induced	0.994614	0.000172384	NS	1.94625	3.33113e-09	induced	FALSE	FALSE	FALSE	FALSE	FALSE
AT3G02420	0.0651816	0.675589	NS	-0.0591424	0.677944	NS	-0.337349	0.014749	NS	-0.361643	0.00776646	NS	FALSE	FALSE	FALSE	FALSE	FALSE
AT3G02450	0.63025	1.70607e-05	NS	1.047	8.36384e-10	induced	0.502917	0.000197969	NS	0.520752	0.000106337	NS	FALSE	FALSE	FALSE	FALSE	FALSE
AT3G02460	-0.573162	0.000415344	NS	-0.871918	2.78232e-07	NS	-0.380791	0.00928451	NS	-0.38414	0.0069147	NS	FALSE	FALSE	FALSE	FALSE	FALSE
AT3G02470	-0.263121	0.0637098	NS	-0.799543	7.71175e-07	NS	-0.981256	3.56044e-08	NS	-1.40195	2.06417e-11	repressed	FALSE	FALSE	FALSE	FALSE	FALSE
AT3G02480	-2.28472	0.48293	NS	1.91248	0.499324	NS	1.9911	0.468137	NS	0.764301	0.819716	NS	FALSE	FALSE	FALSE	FALSE	FALSE
AT3G02490	0.0162885	0.93555	NS	0.278593	0.0834502	NS	0.236038	0.176196	NS	-0.18739	0.263262	NS	FALSE	FALSE	FALSE	FALSE	FALSE
AT3G02500	0.764275	0.0360029	NS	1.84469	2.37118e-05	induced	2.39322	3.69585e-06	induced	1.91489	0.000111444	induced	FALSE	FALSE	FALSE	FALSE	FALSE
AT3G02510	0.1508	0.397608	NS	0.176425	0.274461	NS	0.464903	0.00812745	NS	0.632807	0.000288291	NS	FALSE	FALSE	FALSE	FALSE	FALSE
AT3G02520	0.629725	2.62856e-07	NS	0.83992	2.85406e-10	NS	0.656804	6.7729e-08	NS	0.74189	4.33181e-09	NS	FALSE	FALSE	FALSE	FALSE	FALSE
AT3G02530	0.233532	0.0102236	NS	0.50304	7.34621e-07	NS	0.351947	0.000168147	NS	0.181701	0.0334469	NS	FALSE	FALSE	FALSE	FALSE	FALSE
AT3G02540	0.105124	0.355925	NS	0.207787	0.0482574	NS	0.0778418	0.48017	NS	0.297758	0.00561253	NS	FALSE	FALSE	FALSE	FALSE	FALSE
AT3G02550	2.09095	0.000861757	induced	2.09833	0.000464145	induced	0.17746	0.758002	NS	1.52611	0.00431087	induced	TRUE	FALSE	TRUE	FALSE	FALSE
AT3G02555	-0.0500147	0.781731	NS	0.357688	0.0208779	NS	0.0146585	0.937637	NS	0.00267343	0.987661	NS	FALSE	FALSE	FALSE	FALSE	FALSE
AT3G02560	0.584175	1.09814e-06	NS	1.01442	6.36256e-12	induced	0.515877	3.87646e-06	NS	0.666525	3.79221e-08	NS	FALSE	FALSE	FALSE	FALSE	FALSE
AT3G02570	0.126944	0.333772	NS	0.320278	0.00946565	NS	0.167576	0.175615	NS	0.670944	2.468e-06	NS	FALSE	FALSE	FALSE	FALSE	FALSE
AT3G02580	-0.167401	0.348573	NS	-0.175595	0.287975	NS	-0.327143	0.0483189	NS	-0.477787	0.00422066	NS	FALSE	FALSE	FALSE	FALSE	FALSE
AT3G02600	-0.700227	2.82044e-06	NS	-0.596819	1.22361e-05	NS	-0.900344	2.00291e-08	NS	-0.931202	6.73735e-09	NS	FALSE	FALSE	FALSE	FALSE	FALSE
AT3G02610	-0.555295	0.315066	NS	0.482897	0.390811	NS	0.0164034	0.978582	NS	-0.337929	0.523868	NS	FALSE	FALSE	FALSE	FALSE	FALSE
AT3G02620	-0.416833	0.566973	NS	0.180102	0.78752	NS	-0.340815	0.625946	NS	-1.01869	0.126398	NS	FALSE	FALSE	FALSE	FALSE	FALSE
AT3G02630	-0.0814712	0.426117	NS	0.0161395	0.875749	NS	0.130313	0.173014	NS	0.15768	0.0919897	NS	FALSE	FALSE	FALSE	FALSE	FALSE
AT3G02640	0.00585013	0.982385	NS	2.2327	3.58204e-10	induced	0.514957	0.0261011	NS	1.74923	1.79854e-08	induced	FALSE	FALSE	FALSE	FALSE	FALSE
AT3G02650	0.349811	0.0515389	NS	0.280144	0.0999292	NS	0.198648	0.262283	NS	0.248484	0.146466	NS	FALSE	FALSE	FALSE	FALSE	FALSE
AT3G02660	0.705089	2.20768e-06	NS	1.06599	4.14902e-10	induced	0.967127	9.39031e-09	NS	1.16731	1.13107e-10	induced	FALSE	FALSE	FALSE	FALSE	FALSE
AT3G02677	-1.16889	0.49321	NS	-1.85239	0.206877	NS	0.2473	0.881506	NS	-0.659804	0.650622	NS	FALSE	FALSE	FALSE	FALSE	FALSE
AT3G02680	0.414879	0.0970447	NS	0.820545	0.000889711	NS	0.523572	0.0435685	NS	0.834021	0.00127142	NS	FALSE	FALSE	FALSE	FALSE	FALSE
AT3G02690	-0.431642	0.0100684	NS	-0.294162	0.0609805	NS	-0.499197	0.0024413	NS	-0.221646	0.157611	NS	FALSE	FALSE	FALSE	FALSE	FALSE
AT3G02700	-0.314817	0.0505514	NS	0.0065877	0.970102	NS	-0.185407	0.237714	NS	-0.0238682	0.885639	NS	FALSE	FALSE	FALSE	FALSE	FALSE
AT3G02710	0.31819	0.00439356	NS	0.423212	0.000147275	NS	0.500614	2.73695e-05	NS	0.419478	0.000180842	NS	FALSE	FALSE	FALSE	FALSE	FALSE
AT3G02720	-0.0679063	0.604713	NS	0.0361019	0.77226	NS	-0.233279	0.0486	NS	-0.230034	0.0483124	NS	FALSE	FALSE	FALSE	FALSE	FALSE
AT3G02730	-0.185735	0.171784	NS	-0.00179133	0.990257	NS	-0.321196	0.0141829	NS	-0.0827016	0.532874	NS	FALSE	FALSE	FALSE	FALSE	FALSE
AT3G02740	-0.651251	4.27351e-07	NS	-0.899168	2.11089e-10	NS	-0.717207	3.82911e-08	NS	-0.662685	9.24055e-08	NS	FALSE	FALSE	FALSE	FALSE	FALSE
AT3G02750	0.0707036	0.50968	NS	0.0977201	0.318244	NS	0.316291	0.00193138	NS	0.383645	0.000218712	NS	FALSE	FALSE	FALSE	FALSE	FALSE
AT3G02760	0.726553	0.000588235	NS	0.932671	1.26907e-05	NS	0.960103	1.35265e-05	NS	0.880131	3.26549e-05	NS	FALSE	FALSE	FALSE	FALSE	FALSE
AT3G02770	-0.340351	0.0943627	NS	-0.203529	0.281388	NS	-0.473389	0.0139603	NS	-0.455801	0.0149191	NS	FALSE	FALSE	FALSE	FALSE	FALSE
AT3G02780	0.317559	0.00398521	NS	0.588548	1.13706e-06	NS	0.136839	0.189297	NS	0.220248	0.0317651	NS	FALSE	FALSE	FALSE	FALSE	FALSE
AT3G02790	0.790393	2.35425e-05	NS	1.74407	4.89391e-11	induced	0.876308	8.22322e-06	NS	1.00121	3.96475e-07	induced	FALSE	FALSE	FALSE	FALSE	FALSE
AT3G02800	0.0165676	0.970492	NS	-1.60032	0.000105056	repressed	-1.15284	0.00249052	repressed	-2.48001	1.17844e-07	repressed	FALSE	FALSE	FALSE	FALSE	FALSE
AT3G02820	1.40748	4.77605e-08	induced	3.20287	8.03333e-13	induced	2.88238	1.35535e-11	induced	4.16356	7.93353e-14	induced	TRUE	FALSE	TRUE	FALSE	FALSE
AT3G02830	-0.542983	0.0006471	NS	-0.902081	2.71434e-07	NS	-0.379546	0.0105195	NS	-0.143806	0.328659	NS	FALSE	FALSE	FALSE	FALSE	FALSE
AT3G02840	0.864579	0.557479	NS	-3.68316	0.00340466	repressed	-2.25476	0.0532375	NS	0.0078492	0.995615	NS	FALSE	FALSE	FALSE	FALSE	FALSE
AT3G02850	0.709336	0.405621	NS	0.108111	0.894022	NS	-0.250084	0.766082	NS	0.903561	0.213357	NS	FALSE	FALSE	FALSE	FALSE	FALSE
AT3G02860	0.976634	0.000528451	NS	1.07848	7.46245e-05	induced	1.75822	4.94532e-07	induced	1.69055	3.23132e-07	induced	FALSE	FALSE	FALSE	FALSE	FALSE
AT3G02870	0.260508	0.0766973	NS	0.755068	4.54374e-06	NS	0.363582	0.0173757	NS	0.634969	0.000108094	NS	FALSE	FALSE	FALSE	FALSE	FALSE
AT3G02875	-0.784476	0.000776837	NS	-1.25272	2.99519e-07	repressed	-1.09345	7.76769e-06	repressed	-0.695965	0.000810702	NS	FALSE	FALSE	FALSE	FALSE	FALSE
AT3G02880	0.122534	0.379938	NS	0.0577822	0.668947	NS	-0.355302	0.00697557	NS	-0.241563	0.0572441	NS	FALSE	FALSE	FALSE	FALSE	FALSE
AT3G02885	-0.0274269	0.979476	NS	3.43893	0.0301579	induced	3.45476	0.00290586	induced	1.23779	0.284745	NS	FALSE	FALSE	FALSE	FALSE	FALSE
AT3G02890	0.505513	0.00577307	NS	1.00276	1.10288e-06	induced	0.985054	5.33291e-06	NS	0.993834	2.91572e-06	NS	FALSE	FALSE	FALSE	FALSE	FALSE
AT3G02900	0.274548	0.0762487	NS	0.598689	0.000165113	NS	0.146311	0.341858	NS	0.43194	0.00441524	NS	FALSE	FALSE	FALSE	FALSE	FALSE
AT3G02910	-1.23359	7.24649e-07	repressed	-1.23644	2.79734e-07	repressed	-1.08261	2.90231e-06	repressed	-1.1649	7.5006e-07	repressed	TRUE	FALSE	TRUE	FALSE	FALSE
AT3G02920	0.198615	0.142102	NS	0.815231	3.09175e-07	NS	0.570301	0.000119989	NS	0.522726	0.000219322	NS	FALSE	FALSE	FALSE	FALSE	FALSE
AT3G02930	0.968719	0.0151261	NS	1.54814	0.000166138	induced	1.87558	0.000156727	induced	1.97874	0.000140808	induced	FALSE	FALSE	FALSE	FALSE	FALSE
AT3G02940	-0.681979	0.677815	NS	-1.35108	0.292395	NS	-0.196134	0.8917	NS	-1.74127	0.157205	NS	FALSE	FALSE	FALSE	FALSE	FALSE
AT3G02950	0.224432	0.300108	NS	0.449886	0.0251306	NS	0.824101	0.000499016	NS	0.824447	0.000225856	NS	FALSE	FALSE	FALSE	FALSE	FALSE
AT3G02980	-1.32369	0.00060265	repressed	-1.20593	0.000844786	repressed	-1.77636	1.52836e-05	repressed	-0.693984	0.03828	NS	TRUE	FALSE	TRUE	FALSE	FALSE
AT3G02990	0.81594	0.00271399	NS	0.426897	0.0791621	NS	0.656423	0.0110589	NS	0.361835	0.130897	NS	FALSE	FALSE	FALSE	FALSE	FALSE
AT3G03000	-0.360575	0.257531	NS	-0.24358	0.420445	NS	-0.357685	0.247999	NS	-0.234701	0.427134	NS	FALSE	FALSE	FALSE	FALSE	FALSE
AT3G03010	0.075095	0.715692	NS	0.346424	0.0500103	NS	0.24951	0.169701	NS	0.349621	0.0493947	NS	FALSE	FALSE	FALSE	FALSE	FALSE
AT3G03020	-0.980383	4.24319e-05	NS	-1.28168	9.56022e-08	repressed	-1.40866	3.17125e-08	repressed	-1.36183	2.91462e-08	repressed	FALSE	FALSE	FALSE	FALSE	FALSE
AT3G03030	-0.675744	0.0076053	NS	-1.21726	3.02097e-06	repressed	-1.10569	2.44905e-05	repressed	-1.22597	4.0175e-06	repressed	FALSE	FALSE	FALSE	FALSE	FALSE
AT3G03040	-0.356413	0.00240967	NS	-0.530719	1.04821e-05	NS	-0.577976	4.67212e-06	NS	-0.740854	5.1228e-08	NS	FALSE	FALSE	FALSE	FALSE	FALSE
AT3G03050	-0.000541815	0.997808	NS	-0.174234	0.298741	NS	-0.39092	0.0209708	NS	-0.233092	0.157874	NS	FALSE	FALSE	FALSE	FALSE	FALSE
AT3G03060	0.715515	0.00129133	NS	1.65032	1.54996e-08	induced	0.853429	0.000201811	NS	0.446808	0.0298599	NS	FALSE	FALSE	FALSE	FALSE	FALSE
AT3G03070	-0.284746	0.0651581	NS	-0.128585	0.390471	NS	-0.3758	0.0123082	NS	-0.290286	0.0466927	NS	FALSE	FALSE	FALSE	FALSE	FALSE
AT3G03090	-0.365926	0.00443752	NS	-0.0420793	0.741053	NS	-0.31188	0.0114555	NS	-0.332104	0.00593787	NS	FALSE	FALSE	FALSE	FALSE	FALSE
AT3G03100	-0.377624	0.00170693	NS	-0.426272	0.000286918	NS	-0.475025	9.6824e-05	NS	-0.618897	1.82196e-06	NS	FALSE	FALSE	FALSE	FALSE	FALSE
AT3G03110	0.413227	0.00864508	NS	0.400401	0.00664615	NS	0.394881	0.00904216	NS	0.341731	0.0205467	NS	FALSE	FALSE	FALSE	FALSE	FALSE
AT3G03120	-0.607814	0.00194046	NS	-1.10618	1.66504e-07	repressed	-0.763406	0.000118305	NS	-1.39206	4.23048e-09	repressed	FALSE	FALSE	FALSE	FALSE	FALSE
AT3G03130	0.554418	0.016186	NS	3.65768	5.80638e-11	induced	2.24494	1.80235e-08	induced	2.98457	5.97946e-10	induced	FALSE	FALSE	FALSE	FALSE	FALSE
AT3G03140	0.365954	0.0395038	NS	0.240944	0.141531	NS	0.494075	0.00514679	NS	0.351675	0.0339429	NS	FALSE	FALSE	FALSE	FALSE	FALSE
AT3G03150	0.594987	0.000787881	NS	1.37742	6.37068e-10	induced	0.616284	0.0003713	NS	0.808621	9.66471e-06	NS	FALSE	FALSE	FALSE	FALSE	FALSE
AT3G03160	-0.397967	0.0721021	NS	-0.120906	0.584551	NS	-0.786719	0.000454635	NS	-0.718505	0.000905615	NS	FALSE	FALSE	FALSE	FALSE	FALSE
AT3G03170	-0.130865	0.753171	NS	0.0966539	0.804475	NS	-0.707938	0.0497405	NS	-0.809229	0.0198776	NS	FALSE	FALSE	FALSE	FALSE	FALSE
AT3G03180	-0.801578	0.00495024	NS	-0.661733	0.0116731	NS	-0.251521	0.362189	NS	-0.301537	0.226905	NS	FALSE	FALSE	FALSE	FALSE	FALSE
AT3G03190	-4.00569	5.92389e-09	repressed	-3.13548	3.22074e-07	repressed	-3.45368	4.71235e-08	repressed	-3.07974	1.12419e-06	repressed	TRUE	FALSE	TRUE	FALSE	FALSE
AT3G03200	-2.89125	3.65791e-10	repressed	-2.33981	1.79198e-08	repressed	-2.54684	4.08911e-09	repressed	-2.06274	2.6048e-07	repressed	TRUE	FALSE	TRUE	FALSE	FALSE
AT3G03210	-0.322471	0.241911	NS	-0.453067	0.0641667	NS	-0.362218	0.16639	NS	-0.529667	0.0305387	NS	FALSE	FALSE	FALSE	FALSE	FALSE
AT3G03220	0.277778	0.056281	NS	0.844175	6.36717e-07	NS	0.129181	0.370953	NS	0.158499	0.257674	NS	FALSE	FALSE	FALSE	FALSE	FALSE
AT3G03240	1.2091	0.256459	NS	1.55062	0.120573	NS	2.24726	0.0213535	induced	0.431831	0.676951	NS	FALSE	FALSE	FALSE	FALSE	FALSE
AT3G03250	-0.314484	0.14529	NS	-0.803926	0.000251628	NS	-0.807724	0.000274631	NS	-1.28821	2.83272e-07	repressed	FALSE	FALSE	FALSE	FALSE	FALSE
AT3G03260	3.98444	0.00171595	induced	4.66707	0.000161157	induced	3.37566	0.00411837	induced	2.92483	0.0162762	induced	TRUE	FALSE	TRUE	FALSE	FALSE
AT3G03270	-0.927434	2.63855e-05	NS	-0.918439	9.75611e-06	NS	-1.18525	2.16173e-07	repressed	-1.47823	2.33545e-09	repressed	FALSE	FALSE	FALSE	FALSE	FALSE
AT3G03300	-0.612551	3.37745e-05	NS	-1.31301	9.94197e-12	repressed	-0.569101	5.30293e-05	NS	-0.770094	4.15017e-07	NS	FALSE	FALSE	FALSE	FALSE	FALSE
AT3G03305	0.0615865	0.677394	NS	0.266169	0.0326198	NS	0.0964526	0.469108	NS	0.0909467	0.47818	NS	FALSE	FALSE	FALSE	FALSE	FALSE
AT3G03310	-0.186114	0.339395	NS	-0.321074	0.0675146	NS	-0.122589	0.523098	NS	-0.226941	0.198928	NS	FALSE	FALSE	FALSE	FALSE	FALSE
AT3G03320	0.322549	0.0387283	NS	0.404396	0.00839832	NS	0.0602748	0.716742	NS	0.454237	0.00286694	NS	FALSE	FALSE	FALSE	FALSE	FALSE
AT3G03330	-0.242753	0.0905835	NS	-0.0513718	0.721809	NS	0.036637	0.811325	NS	-0.0729573	0.606183	NS	FALSE	FALSE	FALSE	FALSE	FALSE
AT3G03340	0.259622	0.173879	NS	0.145791	0.421831	NS	0.333107	0.0717989	NS	0.290126	0.106214	NS	FALSE	FALSE	FALSE	FALSE	FALSE
AT3G03341	-1.64719	0.444721	NS	0.626638	0.725848	NS	3.01056	0.105437	NS	-1.30901	0.488694	NS	FALSE	FALSE	FALSE	FALSE	FALSE
AT3G03350	-0.399525	0.0280427	NS	-0.775938	2.25958e-05	NS	-0.542299	0.00264255	NS	-0.109407	0.524767	NS	FALSE	FALSE	FALSE	FALSE	FALSE
AT3G03360	-0.913707	2.78988e-06	NS	-1.02301	1.17849e-07	repressed	-0.880943	3.37756e-06	NS	-0.456073	0.00471448	NS	FALSE	FALSE	FALSE	FALSE	FALSE
AT3G03370	-0.513192	0.122772	NS	-0.932753	0.00448497	NS	-0.424836	0.200189	NS	-0.403471	0.190542	NS	FALSE	FALSE	FALSE	FALSE	FALSE
AT3G03380	0.27231	0.0144692	NS	-0.177431	0.091962	NS	0.154318	0.146852	NS	0.296906	0.0057491	NS	FALSE	FALSE	FALSE	FALSE	FALSE
AT3G03420	0.0131106	0.937348	NS	-0.118662	0.387082	NS	-0.23443	0.0900651	NS	-0.278341	0.0387657	NS	FALSE	FALSE	FALSE	FALSE	FALSE
AT3G03440	-1.70086	1.82901e-07	repressed	-2.05083	6.43089e-10	repressed	-1.58282	5.09837e-07	repressed	-1.83558	1.08489e-08	repressed	TRUE	FALSE	TRUE	FALSE	FALSE
AT3G03450	-0.604945	0.189472	NS	-0.686067	0.102592	NS	-0.577908	0.18466	NS	-0.445461	0.294828	NS	FALSE	FALSE	FALSE	FALSE	FALSE
AT3G03460	0.406504	0.309078	NS	1.09496	0.00537673	induced	1.56975	0.000704273	induced	1.71731	0.000850585	induced	FALSE	FALSE	FALSE	FALSE	FALSE
AT3G03470	-1.67499	0.00143288	repressed	-2.99724	1.87798e-08	repressed	-1.57836	0.000909268	repressed	-2.1262	2.21706e-05	repressed	TRUE	FALSE	TRUE	FALSE	FALSE
AT3G03490	0.763388	3.33553e-05	NS	0.967595	2.43342e-07	NS	1.17359	4.20915e-08	induced	1.07611	5.28312e-08	induced	FALSE	FALSE	FALSE	FALSE	FALSE
AT3G03500	0.00967146	0.995137	NS	2.14221	0.109329	NS	-1.69321	0.193316	NS	2.73477	0.0631698	NS	FALSE	FALSE	FALSE	FALSE	FALSE
AT3G03520	-0.672267	0.000957093	NS	-0.822799	2.12392e-05	NS	-0.57941	0.00235095	NS	-0.552747	0.00244028	NS	FALSE	FALSE	FALSE	FALSE	FALSE
AT3G03530	-1.61425	0.0118111	repressed	-1.62252	0.0122681	repressed	-0.200836	0.778557	NS	-2.22669	0.00173107	repressed	TRUE	FALSE	TRUE	FALSE	FALSE
AT3G03550	-0.214514	0.127872	NS	-0.0299081	0.833325	NS	-0.253476	0.0612904	NS	-0.194637	0.130518	NS	FALSE	FALSE	FALSE	FALSE	FALSE
AT3G03560	-0.028919	0.893827	NS	-0.407747	0.0209794	NS	0.312134	0.0945416	NS	0.0383789	0.846092	NS	FALSE	FALSE	FALSE	FALSE	FALSE
AT3G03570	0.0289116	0.820995	NS	-0.328788	0.00238707	NS	0.0951175	0.388779	NS	-0.133286	0.208881	NS	FALSE	FALSE	FALSE	FALSE	FALSE
AT3G03580	1.21593	4.17386e-05	induced	1.30435	6.0626e-06	induced	1.20058	6.77065e-05	induced	1.11657	6.71371e-05	induced	TRUE	FALSE	TRUE	FALSE	FALSE
AT3G03590	-0.422258	0.155996	NS	-0.592014	0.0265937	NS	-0.761047	0.00661587	NS	-0.992915	0.000515267	NS	FALSE	FALSE	FALSE	FALSE	FALSE
AT3G03600	0.0443429	0.812658	NS	0.175217	0.276327	NS	-0.235817	0.142119	NS	-0.273205	0.0773566	NS	FALSE	FALSE	FALSE	FALSE	FALSE
AT3G03610	-0.393508	0.0613071	NS	-0.141126	0.479459	NS	-0.066291	0.766437	NS	-0.0182697	0.932991	NS	FALSE	FALSE	FALSE	FALSE	FALSE
AT3G03620	-1.47458	0.599958	NS	-0.667756	0.775106	NS	1.06801	0.64387	NS	0.0249909	0.992723	NS	FALSE	FALSE	FALSE	FALSE	FALSE
AT3G03630	2.01111	5.05617e-11	induced	3.68046	1.76706e-15	induced	2.83204	2.51608e-13	induced	3.27863	4.22255e-15	induced	TRUE	FALSE	TRUE	FALSE	FALSE
AT3G03640	0.618658	0.0115476	NS	1.0584	2.23519e-05	induced	1.1967	1.18619e-05	induced	1.00788	7.42328e-05	induced	FALSE	FALSE	FALSE	FALSE	FALSE
AT3G03650	-0.0963757	0.906675	NS	-0.120052	0.862607	NS	0.153531	0.836277	NS	-0.139054	0.855419	NS	FALSE	FALSE	FALSE	FALSE	FALSE
AT3G03660	-1.83142	0.311443	NS	-1.78362	0.291104	NS	-2.01763	0.196084	NS	-0.759058	0.66814	NS	FALSE	FALSE	FALSE	FALSE	FALSE
AT3G03680	-0.357401	0.00930638	NS	-0.651081	6.72732e-06	NS	-0.418261	0.00236775	NS	-0.609557	1.80269e-05	NS	FALSE	FALSE	FALSE	FALSE	FALSE
AT3G03690	-0.0307379	0.880979	NS	-0.247157	0.140804	NS	-0.14056	0.43686	NS	0.261254	0.127902	NS	FALSE	FALSE	FALSE	FALSE	FALSE
AT3G03700	-0.353732	0.206593	NS	0.0105577	0.972701	NS	0.0864196	0.786387	NS	0.740429	0.00868484	NS	FALSE	FALSE	FALSE	FALSE	FALSE
AT3G03710	1.36444	2.08553e-10	induced	1.78845	1.05717e-13	induced	1.53241	9.10942e-12	induced	1.66875	6.93003e-13	induced	TRUE	FALSE	TRUE	FALSE	FALSE
AT3G03720	0.00115373	0.993006	NS	-0.256369	0.0146379	NS	-0.100357	0.356182	NS	-0.124986	0.232814	NS	FALSE	FALSE	FALSE	FALSE	FALSE
AT3G03740	-0.0951067	0.516974	NS	-0.142043	0.280739	NS	-0.199694	0.1398	NS	-0.262362	0.0468358	NS	FALSE	FALSE	FALSE	FALSE	FALSE
AT3G03750	0.187852	0.40025	NS	0.325634	0.104964	NS	-0.107953	0.632216	NS	-0.280868	0.157719	NS	FALSE	FALSE	FALSE	FALSE	FALSE
AT3G03770	-0.485625	0.000750801	NS	-1.21897	9.64195e-11	repressed	-0.673098	7.60479e-06	NS	-1.10476	1.02786e-09	repressed	FALSE	FALSE	FALSE	FALSE	FALSE
AT3G03773	-0.451977	0.0255334	NS	-0.595956	0.00240233	NS	-0.176143	0.383663	NS	-0.187582	0.329398	NS	FALSE	FALSE	FALSE	FALSE	FALSE
AT3G03776	-0.323935	0.763827	NS	-1.29021	0.152067	NS	0.230887	0.828276	NS	-1.44972	0.161496	NS	FALSE	FALSE	FALSE	FALSE	FALSE
AT3G03780	-0.800021	0.00299624	NS	-0.600917	0.0158422	NS	-0.864614	0.00101108	NS	-1.46566	7.46235e-07	repressed	FALSE	FALSE	FALSE	FALSE	FALSE
AT3G03790	0.305598	0.110981	NS	0.112627	0.548781	NS	0.713715	0.00035542	NS	0.561312	0.00286588	NS	FALSE	FALSE	FALSE	FALSE	FALSE
AT3G03810	-0.339508	0.0347413	NS	-0.335854	0.0214711	NS	-0.323009	0.0352045	NS	-0.642458	8.06503e-05	NS	FALSE	FALSE	FALSE	FALSE	FALSE
AT3G03820	1.08244	0.052148	NS	2.35819	0.000147388	induced	1.64927	0.015054	induced	1.77756	0.00226396	induced	FALSE	FALSE	FALSE	FALSE	FALSE
AT3G03830	4.036	0.00100981	induced	4.16464	0.000433914	induced	2.69799	0.0243257	induced	2.8089	0.00810085	induced	TRUE	FALSE	TRUE	FALSE	FALSE
AT3G03840	0.896089	0.180836	NS	2.37635	0.00231539	induced	0.665179	0.420902	NS	0.817552	0.178851	NS	FALSE	FALSE	FALSE	FALSE	FALSE
AT3G03850	0.877403	0.189267	NS	2.69336	0.00297749	induced	0.927384	0.296553	NS	2.18056	0.00357647	induced	FALSE	FALSE	FALSE	FALSE	FALSE
AT3G03860	0.0530825	0.793224	NS	-0.104359	0.550472	NS	-0.100259	0.57716	NS	-0.0771015	0.66304	NS	FALSE	FALSE	FALSE	FALSE	FALSE
AT3G03870	-1.21401	2.75186e-06	repressed	-1.76147	4.7747e-10	repressed	-1.32216	3.42716e-07	repressed	-1.43376	3.44793e-08	repressed	TRUE	FALSE	TRUE	FALSE	FALSE
AT3G03880	-0.262262	0.127579	NS	-0.33116	0.0335857	NS	-0.567348	0.00112946	NS	-0.682673	9.42096e-05	NS	FALSE	FALSE	FALSE	FALSE	FALSE
AT3G03890	-0.138191	0.31435	NS	-0.180384	0.155115	NS	0.0952847	0.480824	NS	-0.03842	0.778808	NS	FALSE	FALSE	FALSE	FALSE	FALSE
AT3G03900	-0.959462	0.00352656	NS	-0.179284	0.570545	NS	-0.62047	0.0515134	NS	-0.662421	0.0292316	NS	FALSE	FALSE	FALSE	FALSE	FALSE
AT3G03910	-0.448902	0.124304	NS	-0.999006	0.000463208	NS	-1.09577	0.000241814	repressed	-1.49855	2.42848e-06	repressed	FALSE	FALSE	FALSE	FALSE	FALSE
AT3G03920	0.664772	0.000797529	NS	1.32886	1.32218e-08	induced	0.313088	0.0847731	NS	0.371144	0.0384095	NS	FALSE	FALSE	FALSE	FALSE	FALSE
AT3G03940	0.285875	0.00499555	NS	0.315426	0.00138362	NS	0.466458	1.70946e-05	NS	0.326875	0.000997589	NS	FALSE	FALSE	FALSE	FALSE	FALSE
AT3G03950	0.640574	0.00174565	NS	0.199048	0.284171	NS	0.549943	0.00509536	NS	0.407333	0.0297373	NS	FALSE	FALSE	FALSE	FALSE	FALSE
AT3G03960	0.0978162	0.322339	NS	0.274064	0.00364377	NS	0.0374406	0.707667	NS	0.0024274	0.980941	NS	FALSE	FALSE	FALSE	FALSE	FALSE
AT3G03970	0.372487	0.0881765	NS	0.838382	0.000186169	NS	0.548776	0.0165005	NS	1.13237	9.39301e-06	induced	FALSE	FALSE	FALSE	FALSE	FALSE
AT3G03980	0.676005	0.00183046	NS	1.41917	1.09216e-07	induced	1.00427	2.18993e-05	induced	1.35283	1.88087e-07	induced	FALSE	FALSE	FALSE	FALSE	FALSE
AT3G03990	0.190278	0.178881	NS	-0.64685	1.4808e-05	NS	-0.982106	2.19835e-08	NS	-0.902014	6.87687e-08	NS	FALSE	FALSE	FALSE	FALSE	FALSE
AT3G04000	-1.09401	0.0385936	repressed	-2.13524	1.74094e-05	repressed	-2.01985	0.000146232	repressed	-1.48272	0.00180798	repressed	TRUE	FALSE	TRUE	FALSE	FALSE
AT3G04010	-1.51857	0.000800843	repressed	-2.8977	3.00341e-09	repressed	-2.64903	1.00679e-07	repressed	-2.68557	5.74512e-08	repressed	TRUE	FALSE	TRUE	FALSE	FALSE
AT3G04020	0.643111	0.0151924	NS	0.0951045	0.715431	NS	0.47405	0.0631254	NS	0.381424	0.11591	NS	FALSE	FALSE	FALSE	FALSE	FALSE
AT3G04030	-0.514682	0.236606	NS	-0.114345	0.777301	NS	1.66237	0.000570185	induced	1.67	0.00021278	induced	FALSE	FALSE	FALSE	FALSE	FALSE
AT3G04040	-0.496423	0.367591	NS	-0.941631	0.0542389	NS	-1.6539	0.00281743	repressed	-0.899905	0.0691656	NS	FALSE	FALSE	FALSE	FALSE	FALSE
AT3G04050	-0.908633	0.227746	NS	-0.568453	0.41408	NS	-1.2005	0.1262	NS	-0.771134	0.335939	NS	FALSE	FALSE	FALSE	FALSE	FALSE
AT3G04060	-2.22779	0.00013338	repressed	-2.97941	9.3246e-08	repressed	-1.74173	0.0003285	repressed	-2.57116	1.46119e-06	repressed	TRUE	FALSE	TRUE	FALSE	FALSE
AT3G04070	-0.243984	0.742148	NS	-0.496537	0.420445	NS	-0.580457	0.317892	NS	-1.3914	0.019164	repressed	FALSE	FALSE	FALSE	FALSE	FALSE
AT3G04080	-0.293275	0.0302328	NS	-0.308391	0.0148635	NS	-0.464357	0.000575895	NS	-0.539608	7.29665e-05	NS	FALSE	FALSE	FALSE	FALSE	FALSE
AT3G04090	-0.215387	0.108368	NS	-0.326644	0.0110631	NS	-0.440689	0.00108375	NS	-0.644341	8.66153e-06	NS	FALSE	FALSE	FALSE	FALSE	FALSE
AT3G04110	-1.14193	0.00011218	repressed	-2.15327	3.27016e-10	repressed	-1.80285	5.47055e-08	repressed	-1.492	7.8272e-07	repressed	TRUE	FALSE	TRUE	FALSE	FALSE
AT3G04120	-0.0056203	0.968372	NS	0.0795925	0.500806	NS	-0.299694	0.0106047	NS	-0.215987	0.0585928	NS	FALSE	FALSE	FALSE	FALSE	FALSE
AT3G04130	0.0827853	0.772384	NS	-0.0982829	0.689523	NS	-0.111549	0.671791	NS	-0.142067	0.563238	NS	FALSE	FALSE	FALSE	FALSE	FALSE
AT3G04140	-2.07985	5.71207e-10	repressed	-2.55874	2.52977e-12	repressed	-1.27815	2.62392e-06	repressed	-1.53379	1.51461e-07	repressed	TRUE	FALSE	TRUE	FALSE	FALSE
AT3G04160	-0.045913	0.826195	NS	-0.310515	0.0648972	NS	0.712081	0.00035781	NS	0.327596	0.052475	NS	FALSE	FALSE	FALSE	FALSE	FALSE
AT3G04181	-1.29385	0.17918	NS	-2.31894	0.0141226	repressed	-1.78776	0.0578755	NS	-1.64878	0.0601126	NS	FALSE	FALSE	FALSE	FALSE	FALSE
AT3G04184	-0.410909	0.479169	NS	-0.482393	0.355796	NS	0.164478	0.781983	NS	-0.0864003	0.882628	NS	FALSE	FALSE	FALSE	FALSE	FALSE
AT3G04210	-1.1355	0.000279584	repressed	-1.57768	9.07199e-07	repressed	-1.03395	0.000618297	repressed	-1.12656	0.000173271	repressed	TRUE	FALSE	TRUE	FALSE	FALSE
AT3G04220	-0.679327	0.600282	NS	1.94862	0.0897423	NS	2.28991	0.0397069	induced	0.956986	0.377537	NS	FALSE	FALSE	FALSE	FALSE	FALSE
AT3G04230	-0.699765	0.00580825	NS	-0.893102	0.000340509	NS	-0.640547	0.00649784	NS	-1.18253	6.27452e-06	repressed	FALSE	FALSE	FALSE	FALSE	FALSE
AT3G04240	-0.0854221	0.457933	NS	-0.71528	5.85738e-08	NS	-0.320261	0.00336688	NS	-0.585099	2.01621e-06	NS	FALSE	FALSE	FALSE	FALSE	FALSE
AT3G04260	1.56828	3.57926e-09	induced	2.05103	2.83781e-12	induced	2.11042	5.45001e-12	induced	2.09483	2.73946e-12	induced	TRUE	FALSE	TRUE	FALSE	FALSE
AT3G04290	0.0268281	0.88852	NS	1.49571	1.00809e-10	induced	0.483638	0.00349713	NS	0.852567	3.7741e-06	NS	FALSE	FALSE	FALSE	FALSE	FALSE
AT3G04300	-1.26972	0.13232	NS	-2.67036	0.000583819	repressed	-3.81351	5.29807e-05	repressed	-2.92096	0.000303693	repressed	FALSE	FALSE	FALSE	FALSE	FALSE
AT3G04310	-0.472183	0.0401694	NS	-0.10264	0.646171	NS	-0.0552354	0.823021	NS	-0.184122	0.397912	NS	FALSE	FALSE	FALSE	FALSE	FALSE
AT3G04340	1.54836	1.24137e-09	induced	1.69403	3.8617e-11	induced	1.73177	6.16786e-11	induced	1.98015	1.94447e-12	induced	TRUE	FALSE	TRUE	FALSE	FALSE
AT3G04350	0.0562699	0.73332	NS	-0.374716	0.00752405	NS	-0.260573	0.0679261	NS	-0.332107	0.0171604	NS	FALSE	FALSE	FALSE	FALSE	FALSE
AT3G04370	-1.79627	0.0151927	repressed	-2.06352	0.00761196	repressed	-2.09278	0.00542013	repressed	-2.88662	0.00129505	repressed	TRUE	FALSE	TRUE	FALSE	FALSE
AT3G04380	0.570404	0.104719	NS	1.47795	0.000122634	induced	1.63541	0.000172826	induced	1.37766	0.000449742	induced	FALSE	FALSE	FALSE	FALSE	FALSE
AT3G04400	0.0996443	0.63548	NS	0.538456	0.00415825	NS	-0.296482	0.111912	NS	-0.177813	0.345041	NS	FALSE	FALSE	FALSE	FALSE	FALSE
AT3G04420	-2.25215	0.00012978	repressed	-3.39327	3.50249e-08	repressed	-2.45302	6.30942e-06	repressed	-3.42966	4.70352e-08	repressed	TRUE	FALSE	TRUE	FALSE	FALSE
AT3G04440	-0.434153	0.180478	NS	-0.0099585	0.976574	NS	0.0620702	0.866358	NS	0.363853	0.248745	NS	FALSE	FALSE	FALSE	FALSE	FALSE
AT3G04443	-0.434153	0.180478	NS	-0.0099585	0.976574	NS	0.0620702	0.866358	NS	0.363853	0.248745	NS	FALSE	FALSE	FALSE	FALSE	FALSE
AT3G04450	0.296015	0.141702	NS	0.652184	0.00143769	NS	0.757878	0.000579482	NS	0.536884	0.00790813	NS	FALSE	FALSE	FALSE	FALSE	FALSE
AT3G04460	0.0482755	0.81637	NS	0.080722	0.657675	NS	-0.0207	0.918524	NS	-0.0888528	0.626162	NS	FALSE	FALSE	FALSE	FALSE	FALSE
AT3G04470	0.766172	3.32653e-07	NS	0.812688	3.41211e-08	NS	0.927595	5.71141e-09	NS	1.05007	2.66957e-10	induced	FALSE	FALSE	FALSE	FALSE	FALSE
AT3G04480	0.00377143	0.976862	NS	-0.0564106	0.602248	NS	-0.19805	0.0614038	NS	-0.0947374	0.368297	NS	FALSE	FALSE	FALSE	FALSE	FALSE
AT3G04490	-0.0592725	0.697263	NS	-0.332479	0.0121999	NS	-0.103964	0.449857	NS	-0.244286	0.0624321	NS	FALSE	FALSE	FALSE	FALSE	FALSE
AT3G04500	0.0276036	0.861966	NS	0.116558	0.382926	NS	0.0658859	0.644099	NS	0.203913	0.121861	NS	FALSE	FALSE	FALSE	FALSE	FALSE
AT3G04520	-0.445126	0.00210333	NS	-0.989203	8.17414e-09	NS	-0.722231	5.03463e-06	NS	-0.605237	4.04837e-05	NS	FALSE	FALSE	FALSE	FALSE	FALSE
AT3G04530	-4.44141	6.57533e-05	repressed	-3.49765	0.000303265	repressed	-1.60408	0.0647391	NS	-4.33674	2.78754e-05	repressed	TRUE	FALSE	TRUE	FALSE	FALSE
AT3G04550	0.597688	4.2846e-06	NS	0.423639	0.000209208	NS	0.394975	0.000541034	NS	0.276014	0.0105289	NS	FALSE	FALSE	FALSE	FALSE	FALSE
AT3G04560	0.508985	0.00114473	NS	0.415608	0.00391424	NS	0.501754	0.00112789	NS	0.739941	6.84446e-06	NS	FALSE	FALSE	FALSE	FALSE	FALSE
AT3G04570	-0.786978	0.265558	NS	-0.086791	0.900365	NS	-0.754669	0.201419	NS	-1.35761	0.0201195	repressed	FALSE	FALSE	FALSE	FALSE	FALSE
AT3G04580	0.231746	0.221896	NS	-0.0367307	0.847048	NS	0.167843	0.363893	NS	0.0417693	0.825499	NS	FALSE	FALSE	FALSE	FALSE	FALSE
AT3G04590	0.0570608	0.734263	NS	-0.3454	0.0167321	NS	-0.339051	0.02076	NS	-0.540696	0.000389151	NS	FALSE	FALSE	FALSE	FALSE	FALSE
AT3G04600	0.697435	1.87395e-06	NS	0.671884	1.22467e-06	NS	0.506238	0.000100057	NS	0.422395	0.000640214	NS	FALSE	FALSE	FALSE	FALSE	FALSE
AT3G04610	0.0501349	0.668087	NS	-0.168068	0.0992546	NS	-0.155031	0.134957	NS	-0.153649	0.131465	NS	FALSE	FALSE	FALSE	FALSE	FALSE
AT3G04620	0.654037	0.0483437	NS	1.08555	0.00156048	induced	0.418004	0.240588	NS	0.885654	0.007785	NS	FALSE	FALSE	FALSE	FALSE	FALSE
AT3G04630	0.202698	0.0805105	NS	1.31932	1.03776e-12	induced	0.948452	3.52153e-09	NS	1.46743	2.78978e-13	induced	FALSE	FALSE	FALSE	FALSE	FALSE
AT3G04640	0.0884003	0.918629	NS	-1.85605	0.00469315	repressed	-3.08623	3.71207e-05	repressed	-1.53284	0.016079	repressed	FALSE	FALSE	FALSE	FALSE	FALSE
AT3G04650	1.26245	5.08989e-09	induced	1.59027	1.33378e-11	induced	1.17065	1.25548e-08	induced	0.981931	1.61293e-07	NS	TRUE	FALSE	TRUE	FALSE	FALSE
AT3G04670	-0.0925891	0.44338	NS	-0.0676571	0.552242	NS	-0.167251	0.13409	NS	-0.42197	0.000307419	NS	FALSE	FALSE	FALSE	FALSE	FALSE
AT3G04680	-0.0373984	0.79946	NS	0.152108	0.225935	NS	-0.183319	0.150649	NS	-0.225449	0.067597	NS	FALSE	FALSE	FALSE	FALSE	FALSE
AT3G04690	0.053428	0.811362	NS	0.0697369	0.729107	NS	0.177635	0.383117	NS	0.181564	0.3555	NS	FALSE	FALSE	FALSE	FALSE	FALSE
AT3G04700	-0.233514	0.796964	NS	0.00126552	0.998812	NS	1.74325	0.0516378	NS	0.511914	0.488011	NS	FALSE	FALSE	FALSE	FALSE	FALSE
AT3G04710	-0.0145842	0.950524	NS	0.0165323	0.938095	NS	-0.302299	0.119348	NS	-0.438099	0.0214288	NS	FALSE	FALSE	FALSE	FALSE	FALSE
AT3G04720	2.13164	0.000119756	induced	2.69235	3.54084e-06	induced	1.33887	0.00539035	induced	1.20921	0.0069389	induced	TRUE	FALSE	TRUE	FALSE	FALSE
AT3G04730	-0.481305	0.00356178	NS	-0.525048	0.00114477	NS	-0.724051	2.83922e-05	NS	-0.545199	0.000755068	NS	FALSE	FALSE	FALSE	FALSE	FALSE
AT3G04740	0.674941	0.000118336	NS	0.301591	0.0467695	NS	0.478228	0.00276179	NS	0.367295	0.0163765	NS	FALSE	FALSE	FALSE	FALSE	FALSE
AT3G04750	0.313618	0.133416	NS	0.160138	0.403344	NS	0.886174	0.000114554	NS	0.610596	0.00224142	NS	FALSE	FALSE	FALSE	FALSE	FALSE
AT3G04760	0.508176	0.0138834	NS	0.623406	0.00196181	NS	0.769975	0.000289399	NS	0.644354	0.00153984	NS	FALSE	FALSE	FALSE	FALSE	FALSE
AT3G04770	0.0839959	0.742812	NS	-0.223056	0.315333	NS	-0.751082	0.000987671	NS	-0.871407	0.000160085	NS	FALSE	FALSE	FALSE	FALSE	FALSE
AT3G04780	0.00633425	0.964817	NS	0.40037	0.00102702	NS	-0.00871094	0.949821	NS	0.0193533	0.880213	NS	FALSE	FALSE	FALSE	FALSE	FALSE
AT3G04790	0.815486	6.22316e-05	NS	1.23234	3.09435e-08	induced	0.396755	0.0266672	NS	0.529146	0.00352603	NS	FALSE	FALSE	FALSE	FALSE	FALSE
AT3G04800	-0.597287	0.322763	NS	-1.36288	0.0136467	repressed	-1.55089	0.00476619	repressed	-2.4192	0.000166397	repressed	FALSE	FALSE	FALSE	FALSE	FALSE
AT3G04810	-0.33583	0.009287	NS	-0.284432	0.019092	NS	-0.0249666	0.854736	NS	0.151682	0.213481	NS	FALSE	FALSE	FALSE	FALSE	FALSE
AT3G04820	0.328198	0.03817	NS	0.566864	0.00036281	NS	0.404228	0.0108592	NS	0.559927	0.000614868	NS	FALSE	FALSE	FALSE	FALSE	FALSE
AT3G04830	0.143708	0.276158	NS	-0.0108667	0.937122	NS	0.0808421	0.534184	NS	-0.0378875	0.773956	NS	FALSE	FALSE	FALSE	FALSE	FALSE
AT3G04840	0.764116	5.36415e-07	NS	1.56455	5.73487e-14	induced	0.569604	2.40287e-05	NS	0.751032	2.46899e-07	NS	FALSE	FALSE	FALSE	FALSE	FALSE
AT3G04850	-0.163833	0.384803	NS	0.763441	9.59616e-05	NS	0.567371	0.00375944	NS	0.79058	7.45743e-05	NS	FALSE	FALSE	FALSE	FALSE	FALSE
AT3G04854	0.175384	0.809678	NS	1.60414	0.0282154	induced	2.41337	0.00345026	induced	0.822969	0.195805	NS	FALSE	FALSE	FALSE	FALSE	FALSE
AT3G04860	-0.0165088	0.959023	NS	0.229072	0.378504	NS	0.107298	0.707459	NS	0.0341855	0.898057	NS	FALSE	FALSE	FALSE	FALSE	FALSE
AT3G04870	0.429105	0.00623115	NS	0.32585	0.0265079	NS	0.548599	0.000494899	NS	0.434622	0.00385795	NS	FALSE	FALSE	FALSE	FALSE	FALSE
AT3G04880	-0.266492	0.0949628	NS	-0.56121	0.000435198	NS	-0.415865	0.00787574	NS	-0.306187	0.0411912	NS	FALSE	FALSE	FALSE	FALSE	FALSE
AT3G04890	-0.346931	0.033541	NS	-0.160402	0.303189	NS	-0.00823741	0.965315	NS	0.0169246	0.919799	NS	FALSE	FALSE	FALSE	FALSE	FALSE
AT3G04910	0.867418	3.19756e-07	NS	0.868635	1.01702e-07	NS	0.906525	7.09668e-08	NS	1.29587	4.56165e-11	induced	FALSE	FALSE	FALSE	FALSE	FALSE
AT3G04920	0.558404	0.000100867	NS	1.27479	1.75484e-11	induced	0.62486	1.32463e-05	NS	0.943244	9.76516e-09	NS	FALSE	FALSE	FALSE	FALSE	FALSE
AT3G04930	-0.0320995	0.818497	NS	-0.47036	0.000148494	NS	-0.101339	0.40327	NS	-0.177063	0.123628	NS	FALSE	FALSE	FALSE	FALSE	FALSE
AT3G04940	-0.117412	0.209811	NS	0.271053	0.00283609	NS	-0.103449	0.249996	NS	-0.140767	0.109085	NS	FALSE	FALSE	FALSE	FALSE	FALSE
AT3G04950	0.826962	0.000416098	NS	1.2714	1.23879e-06	induced	1.37635	1.02522e-06	induced	1.17857	3.09917e-06	induced	FALSE	FALSE	FALSE	FALSE	FALSE
AT3G04960	1.12819	0.0144031	induced	1.69356	0.000192899	induced	5.02167	3.84584e-07	induced	4.60521	1.98729e-08	induced	TRUE	FALSE	TRUE	FALSE	FALSE
AT3G04970	-0.853104	1.29432e-05	NS	-0.822053	4.92367e-06	NS	-0.906758	1.97802e-06	NS	-0.782482	1.04737e-05	NS	FALSE	FALSE	FALSE	FALSE	FALSE
AT3G04980	0.903048	0.00455128	NS	1.33634	3.23278e-05	induced	1.72967	1.40933e-05	induced	1.5112	1.5426e-05	induced	FALSE	FALSE	FALSE	FALSE	FALSE
AT3G05000	0.0741123	0.717177	NS	0.671701	0.000393943	NS	0.0264802	0.895632	NS	0.281425	0.108456	NS	FALSE	FALSE	FALSE	FALSE	FALSE
AT3G05010	0.0638069	0.635808	NS	0.29444	0.0120371	NS	0.60982	1.30648e-05	NS	0.365018	0.00248381	NS	FALSE	FALSE	FALSE	FALSE	FALSE
AT3G05020	-0.54819	0.00101678	NS	0.163626	0.285545	NS	-0.274018	0.081202	NS	0.304399	0.0497952	NS	FALSE	FALSE	FALSE	FALSE	FALSE
AT3G05030	-0.44698	0.037283	NS	-1.34696	6.31e-08	repressed	-1.11205	3.93179e-06	repressed	-1.53219	1.07336e-08	repressed	FALSE	FALSE	FALSE	FALSE	FALSE
AT3G05035	-0.22457	0.882139	NS	0.476281	0.719808	NS	-1.21244	0.376542	NS	-0.893344	0.475488	NS	FALSE	FALSE	FALSE	FALSE	FALSE
AT3G05040	0.0804006	0.534682	NS	-0.127714	0.269073	NS	-0.00529226	0.970185	NS	-0.049763	0.682477	NS	FALSE	FALSE	FALSE	FALSE	FALSE
AT3G05050	-0.0459228	0.767025	NS	-0.163638	0.212058	NS	-0.202594	0.133205	NS	-0.055793	0.688296	NS	FALSE	FALSE	FALSE	FALSE	FALSE
AT3G05060	1.05414	3.3437e-06	induced	1.70135	1.9896e-10	induced	1.15291	5.17882e-07	induced	1.04955	1.66887e-06	induced	TRUE	FALSE	TRUE	FALSE	FALSE
AT3G05070	0.339633	0.0245318	NS	0.443541	0.00232556	NS	0.610478	0.00013656	NS	0.787687	3.03194e-06	NS	FALSE	FALSE	FALSE	FALSE	FALSE
AT3G05090	-0.0235072	0.86143	NS	-0.395379	0.000748006	NS	-0.238273	0.0362525	NS	-0.302613	0.00762579	NS	FALSE	FALSE	FALSE	FALSE	FALSE
AT3G05080	-0.861056	0.0211488	NS	-1.03477	0.00201097	repressed	-0.655742	0.060365	NS	-0.621401	0.0586516	NS	FALSE	FALSE	FALSE	FALSE	FALSE
AT3G05100	0.240172	0.109593	NS	0.514668	0.000538566	NS	0.311358	0.0328893	NS	0.231892	0.0997412	NS	FALSE	FALSE	FALSE	FALSE	FALSE
AT3G05120	-0.479962	1.02389e-05	NS	-1.1414	1.38459e-13	repressed	-1.05146	2.31851e-12	repressed	-1.29993	1.2485e-14	repressed	FALSE	FALSE	FALSE	FALSE	FALSE
AT3G05130	1.738	4.55621e-06	induced	2.40506	1.00716e-08	induced	2.75293	2.25337e-08	induced	2.76269	5.80785e-09	induced	TRUE	FALSE	TRUE	FALSE	FALSE
AT3G05140	0.594245	0.0586414	NS	1.11119	0.000442456	induced	0.532638	0.137814	NS	1.26258	0.00022459	induced	FALSE	FALSE	FALSE	FALSE	FALSE
AT3G05150	0.703255	0.343139	NS	2.36775	0.000705363	induced	1.19998	0.0778935	NS	3.54892	1.10168e-05	induced	FALSE	FALSE	FALSE	FALSE	FALSE
AT3G05160	-0.340601	0.027689	NS	-0.133315	0.36896	NS	0.103144	0.505178	NS	0.186995	0.20037	NS	FALSE	FALSE	FALSE	FALSE	FALSE
AT3G05165	-0.737892	1.55788e-05	NS	-0.703766	1.09428e-05	NS	-0.528229	0.000544168	NS	-0.933209	1.44639e-07	NS	FALSE	FALSE	FALSE	FALSE	FALSE
AT3G05170	0.0362848	0.932946	NS	0.335243	0.343812	NS	0.340264	0.35901	NS	-0.161596	0.659734	NS	FALSE	FALSE	FALSE	FALSE	FALSE
AT3G05180	-0.0173371	0.938371	NS	0.234366	0.212482	NS	-0.109719	0.580989	NS	0.143627	0.451057	NS	FALSE	FALSE	FALSE	FALSE	FALSE
AT3G05190	-1.18787	0.00047441	repressed	-2.04762	5.35772e-08	repressed	-1.89067	4.13469e-07	repressed	-2.24357	1.77425e-08	repressed	TRUE	FALSE	TRUE	FALSE	FALSE
AT3G05200	-0.30305	0.229725	NS	-1.40987	2.89814e-07	repressed	-1.31521	1.84663e-06	repressed	-1.19542	5.43778e-06	repressed	FALSE	FALSE	FALSE	FALSE	FALSE
AT3G05210	-0.301127	0.028207	NS	-0.562913	6.65268e-05	NS	-0.413199	0.0025778	NS	-0.218386	0.0889215	NS	FALSE	FALSE	FALSE	FALSE	FALSE
AT3G05220	-0.017735	0.904857	NS	0.00471639	0.973555	NS	0.0464773	0.728579	NS	0.0857701	0.498596	NS	FALSE	FALSE	FALSE	FALSE	FALSE
AT3G05230	0.506711	0.00360175	NS	0.90073	1.68094e-06	NS	0.568551	0.0014557	NS	0.598944	0.000438011	NS	FALSE	FALSE	FALSE	FALSE	FALSE
AT3G05240	0.494192	0.397443	NS	0.830924	0.128079	NS	0.792827	0.185932	NS	-0.208012	0.712168	NS	FALSE	FALSE	FALSE	FALSE	FALSE
AT3G05250	-0.119626	0.530512	NS	-0.0805659	0.645506	NS	0.0594077	0.763372	NS	0.200855	0.237826	NS	FALSE	FALSE	FALSE	FALSE	FALSE
AT3G05260	-1.35283	0.322943	NS	-1.1157	0.39311	NS	-0.416199	0.767687	NS	-0.569164	0.681585	NS	FALSE	FALSE	FALSE	FALSE	FALSE
AT3G05270	0.79105	0.00271314	NS	1.20947	1.09428e-05	induced	1.50335	2.16405e-06	induced	2.00896	9.33747e-09	induced	FALSE	FALSE	FALSE	FALSE	FALSE
AT3G05280	0.075167	0.619321	NS	0.142124	0.289739	NS	-0.0572052	0.692501	NS	-0.221135	0.0938622	NS	FALSE	FALSE	FALSE	FALSE	FALSE
AT3G05290	-0.487053	0.000114074	NS	-0.720987	7.7271e-08	NS	-0.614712	2.4819e-06	NS	-0.615458	1.19042e-06	NS	FALSE	FALSE	FALSE	FALSE	FALSE
AT3G05320	-0.685857	0.0125302	NS	0.451486	0.07636	NS	-0.687166	0.00810783	NS	0.233038	0.36192	NS	FALSE	FALSE	FALSE	FALSE	FALSE
AT3G05327	-0.389271	0.719419	NS	-1.07561	0.214131	NS	-0.504002	0.612351	NS	0.573034	0.58382	NS	FALSE	FALSE	FALSE	FALSE	FALSE
AT3G05330	0.715672	0.00297334	NS	2.10302	1.15841e-09	induced	1.71523	4.77852e-07	induced	2.09236	5.95101e-09	induced	FALSE	FALSE	FALSE	FALSE	FALSE
AT3G05345	-0.769602	7.27302e-05	NS	-0.85391	6.00412e-06	NS	-0.68211	0.000302678	NS	-0.573634	0.00155167	NS	FALSE	FALSE	FALSE	FALSE	FALSE
AT3G05340	-0.0874443	0.701995	NS	0.0844533	0.68566	NS	-0.0419707	0.85999	NS	0.3451	0.0956593	NS	FALSE	FALSE	FALSE	FALSE	FALSE
AT3G05350	0.614041	2.77698e-06	NS	0.824313	4.6212e-09	NS	1.03879	1.20631e-10	induced	1.02265	7.91235e-11	induced	FALSE	FALSE	FALSE	FALSE	FALSE
AT3G05360	-1.23306	0.000328758	repressed	-2.50895	4.4256e-10	repressed	-2.24264	8.70704e-09	repressed	-2.84515	4.72807e-11	repressed	TRUE	FALSE	TRUE	FALSE	FALSE
AT3G05370	0.0563955	0.80406	NS	0.235005	0.210106	NS	0.132894	0.508981	NS	0.133061	0.496858	NS	FALSE	FALSE	FALSE	FALSE	FALSE
AT3G05380	-0.0585005	0.768716	NS	-0.059079	0.742709	NS	0.098257	0.588453	NS	0.108349	0.538904	NS	FALSE	FALSE	FALSE	FALSE	FALSE
AT3G05390	-1.17366	0.3852	NS	-0.5456	0.661289	NS	0.673489	0.581136	NS	-2.41483	0.0408873	repressed	FALSE	FALSE	FALSE	FALSE	FALSE
AT3G05400	-0.647545	0.365155	NS	0.0779182	0.908637	NS	-0.646129	0.311145	NS	-0.689173	0.26151	NS	FALSE	FALSE	FALSE	FALSE	FALSE
AT3G05410	0.783002	1.63159e-06	NS	0.479421	0.000571699	NS	0.450093	0.00133477	NS	0.93296	2.97766e-08	NS	FALSE	FALSE	FALSE	FALSE	FALSE
AT3G05420	0.309218	0.0027264	NS	0.551755	9.61865e-07	NS	0.560279	1.18573e-06	NS	0.57751	5.05603e-07	NS	FALSE	FALSE	FALSE	FALSE	FALSE
AT3G05430	0.517821	0.0875105	NS	0.103426	0.726679	NS	0.729802	0.0216782	NS	0.669917	0.0198062	NS	FALSE	FALSE	FALSE	FALSE	FALSE
AT3G05470	0.366205	0.116713	NS	1.4129	1.32039e-06	induced	1.28694	2.55182e-05	induced	1.97045	3.25762e-08	induced	FALSE	FALSE	FALSE	FALSE	FALSE
AT3G05480	0.263754	0.219879	NS	0.918627	0.000138753	NS	0.350323	0.134931	NS	0.886073	0.000367716	NS	FALSE	FALSE	FALSE	FALSE	FALSE
AT3G05490	0.72358	7.40264e-05	NS	1.0868	3.16752e-08	induced	0.665765	0.000102432	NS	0.707094	3.22715e-05	NS	FALSE	FALSE	FALSE	FALSE	FALSE
AT3G05500	-0.507289	0.0133119	NS	-0.988403	6.31069e-06	NS	-1.34961	4.71115e-08	repressed	-1.35306	3.06276e-08	repressed	FALSE	FALSE	FALSE	FALSE	FALSE
AT3G05510	-0.10611	0.465567	NS	-0.333583	0.0104714	NS	-0.50097	0.000443171	NS	-0.788241	4.30114e-07	NS	FALSE	FALSE	FALSE	FALSE	FALSE
AT3G05520	0.08525	0.528322	NS	0.558974	2.99939e-05	NS	0.605586	1.98921e-05	NS	0.629782	6.89983e-06	NS	FALSE	FALSE	FALSE	FALSE	FALSE
AT3G05530	0.169813	0.145283	NS	0.0539068	0.644031	NS	0.189335	0.0899828	NS	0.125099	0.25984	NS	FALSE	FALSE	FALSE	FALSE	FALSE
AT3G05545	-0.120863	0.368975	NS	-0.530118	8.4681e-05	NS	-0.404403	0.00194447	NS	-0.587296	2.25711e-05	NS	FALSE	FALSE	FALSE	FALSE	FALSE
AT3G05550	-0.565242	0.505625	NS	0.728399	0.43854	NS	-0.619455	0.409971	NS	1.108	0.190336	NS	FALSE	FALSE	FALSE	FALSE	FALSE
AT3G05560	0.79462	3.71217e-08	NS	1.51736	9.97024e-15	induced	0.752315	4.44065e-08	NS	0.819133	6.06407e-09	NS	FALSE	FALSE	FALSE	FALSE	FALSE
AT3G05570	-0.483149	0.0204612	NS	-0.041966	0.843175	NS	-0.490688	0.0142575	NS	-0.255564	0.188918	NS	FALSE	FALSE	FALSE	FALSE	FALSE
AT3G05580	-0.20985	0.232419	NS	-0.147922	0.359093	NS	-0.449178	0.00811172	NS	-0.253296	0.114586	NS	FALSE	FALSE	FALSE	FALSE	FALSE
AT3G05590	0.482531	0.00219584	NS	1.0081	3.32279e-08	induced	0.215731	0.140536	NS	0.482316	0.00143851	NS	FALSE	FALSE	FALSE	FALSE	FALSE
AT3G05600	-0.818053	0.000789223	NS	1.31075	8.777e-06	induced	-0.248578	0.319089	NS	0.857704	0.00127365	NS	FALSE	FALSE	FALSE	FALSE	FALSE
AT3G05620	0.18177	0.787578	NS	-0.282559	0.60947	NS	-0.248976	0.655604	NS	-0.750791	0.148778	NS	FALSE	FALSE	FALSE	FALSE	FALSE
AT3G05625	0.569869	0.0018704	NS	1.22393	5.35843e-08	induced	0.495937	0.00551707	NS	0.861379	1.11205e-05	NS	FALSE	FALSE	FALSE	FALSE	FALSE
AT3G05630	-0.747773	0.00526603	NS	-1.57505	8.93692e-08	repressed	-1.18777	2.51404e-05	repressed	-1.6062	1.19597e-07	repressed	FALSE	FALSE	FALSE	FALSE	FALSE
AT3G05640	0.0871893	0.744657	NS	0.666276	0.00421098	NS	1.01672	0.000261251	induced	1.29586	4.74546e-06	induced	FALSE	FALSE	FALSE	FALSE	FALSE
AT3G05650	1.08293	0.275504	NS	2.62416	0.009134	induced	2.7949	0.0151108	induced	2.04865	0.0724567	NS	FALSE	FALSE	FALSE	FALSE	FALSE
AT3G05660	-1.6696	0.010377	repressed	-1.88236	0.00117956	repressed	-1.2931	0.0353644	repressed	-1.33988	0.0385743	repressed	TRUE	FALSE	TRUE	FALSE	FALSE
AT3G05670	0.282563	0.19001	NS	0.0339019	0.876075	NS	0.591866	0.0058139	NS	0.43918	0.0303189	NS	FALSE	FALSE	FALSE	FALSE	FALSE
AT3G05675	-0.370258	0.0459733	NS	-0.38877	0.0251519	NS	-0.105251	0.597411	NS	-0.203277	0.264321	NS	FALSE	FALSE	FALSE	FALSE	FALSE
AT3G05680	0.640704	0.00506062	NS	0.370892	0.0809726	NS	0.527719	0.0153427	NS	0.710103	0.00136674	NS	FALSE	FALSE	FALSE	FALSE	FALSE
AT3G05685	-1.10262	0.00198519	repressed	-0.0952039	0.785837	NS	-1.11287	0.00161054	repressed	-0.691822	0.0271706	NS	TRUE	TRUE	FALSE	FALSE	TRUE
AT3G05690	-2.31543	1.86724e-11	repressed	-2.13439	8.35775e-12	repressed	-1.4786	3.88164e-08	repressed	-1.41984	4.49645e-08	repressed	TRUE	FALSE	TRUE	FALSE	FALSE
AT3G05700	-0.308237	0.0229156	NS	-0.553931	5.93888e-05	NS	-0.383617	0.00375108	NS	-0.140076	0.26564	NS	FALSE	FALSE	FALSE	FALSE	FALSE
AT3G05710	0.100958	0.558926	NS	0.405888	0.00908671	NS	0.43227	0.00849795	NS	0.643771	0.000124656	NS	FALSE	FALSE	FALSE	FALSE	FALSE
AT3G05720	-0.78752	0.0993113	NS	0.639409	0.141349	NS	0.215997	0.669579	NS	0.616217	0.20316	NS	FALSE	FALSE	FALSE	FALSE	FALSE
AT3G05727	-1.20712	4.14353e-05	repressed	-0.298406	0.237273	NS	-0.834045	0.00148889	NS	0.0923006	0.726437	NS	TRUE	TRUE	FALSE	FALSE	FALSE
AT3G05730	0.263227	0.280476	NS	1.70872	7.57764e-09	induced	0.506321	0.0281281	NS	1.03949	3.69977e-05	induced	FALSE	FALSE	FALSE	FALSE	FALSE
AT3G05740	0.892304	0.000168454	NS	2.79219	2.74383e-11	induced	1.68704	3.37282e-07	induced	3.16368	2.10785e-11	induced	FALSE	FALSE	FALSE	FALSE	FALSE
AT3G05750	0.261277	0.234229	NS	0.51237	0.0133047	NS	0.884343	0.000250746	NS	1.00578	3.26654e-05	induced	FALSE	FALSE	FALSE	FALSE	FALSE
AT3G05760	0.212653	0.0839525	NS	0.576132	1.12896e-05	NS	0.537414	5.37357e-05	NS	0.816073	3.80067e-08	NS	FALSE	FALSE	FALSE	FALSE	FALSE
AT3G05770	0.618985	0.237726	NS	0.665907	0.152066	NS	-0.0368742	0.946828	NS	0.933334	0.0487652	NS	FALSE	FALSE	FALSE	FALSE	FALSE
AT3G05790	2.56615	0.000295347	induced	2.97721	0.000101815	induced	1.89538	0.00348381	induced	1.48078	0.0204684	induced	TRUE	FALSE	TRUE	FALSE	FALSE
AT3G05800	-0.972055	0.000433731	NS	0.199734	0.42508	NS	-0.412837	0.106733	NS	0.288335	0.235692	NS	FALSE	FALSE	FALSE	FALSE	FALSE
AT3G05810	-0.0123214	0.962849	NS	0.274518	0.217498	NS	-0.157631	0.500632	NS	0.139713	0.529309	NS	FALSE	FALSE	FALSE	FALSE	FALSE
AT3G05820	0.825344	0.328714	NS	-0.412769	0.609024	NS	-0.117857	0.887826	NS	-0.189319	0.831592	NS	FALSE	FALSE	FALSE	FALSE	FALSE
AT3G05830	-0.209492	0.445753	NS	0.144416	0.582592	NS	0.493375	0.0795832	NS	0.75097	0.00821221	NS	FALSE	FALSE	FALSE	FALSE	FALSE
AT3G05840	-0.451031	1.53884e-05	NS	-0.801259	1.7375e-10	NS	-0.543401	4.62242e-07	NS	-0.683644	5.19151e-09	NS	FALSE	FALSE	FALSE	FALSE	FALSE
AT3G05850	0.28566	0.0360869	NS	-0.140641	0.270302	NS	0.273392	0.0397904	NS	0.378627	0.0038308	NS	FALSE	FALSE	FALSE	FALSE	FALSE
AT3G05870	0.632346	0.0123904	NS	0.62743	0.00827095	NS	0.380945	0.114314	NS	0.262888	0.26489	NS	FALSE	FALSE	FALSE	FALSE	FALSE
AT3G05880	0.883779	0.000712469	NS	1.01541	8.37624e-05	induced	0.808518	0.0012151	NS	1.13599	2.11801e-05	induced	FALSE	FALSE	FALSE	FALSE	FALSE
AT3G05890	-0.02832	0.972722	NS	2.80312	0.000611625	induced	0.138844	0.857402	NS	2.65114	0.000661828	induced	FALSE	FALSE	FALSE	FALSE	FALSE
AT3G05900	2.11032	1.38893e-07	induced	2.54675	9.21276e-10	induced	2.97245	1.78088e-10	induced	3.00253	5.22553e-11	induced	TRUE	FALSE	TRUE	FALSE	FALSE
AT3G05910	0.230847	0.17619	NS	0.696127	7.57908e-05	NS	0.747134	3.85387e-05	NS	0.934316	1.0864e-06	NS	FALSE	FALSE	FALSE	FALSE	FALSE
AT3G05920	-1.8173	0.0722411	NS	0.0379557	0.972314	NS	-1.47509	0.120414	NS	-0.514369	0.599822	NS	FALSE	FALSE	FALSE	FALSE	FALSE
AT3G05930	-1.46189	2.85639e-05	repressed	-1.91688	1.95544e-07	repressed	-0.982399	0.00166175	NS	-0.0888851	0.764616	NS	TRUE	FALSE	TRUE	FALSE	FALSE
AT3G05935	-0.981069	4.92059e-07	NS	-1.10513	6.6564e-09	repressed	-0.489182	0.00189645	NS	0.135325	0.36314	NS	FALSE	FALSE	FALSE	FALSE	FALSE
AT3G05936	1.20337	0.0542339	NS	-0.268403	0.610058	NS	-0.118417	0.851163	NS	0.58786	0.295108	NS	FALSE	FALSE	FALSE	FALSE	FALSE
AT3G05937	-1.6251	0.000134099	repressed	-2.46669	3.27305e-08	repressed	-1.90863	3.18445e-06	repressed	-2.32113	8.68404e-08	repressed	TRUE	FALSE	TRUE	FALSE	FALSE
AT3G05940	-0.281658	0.054931	NS	-0.0704348	0.621362	NS	-0.23063	0.103671	NS	-0.180923	0.180412	NS	FALSE	FALSE	FALSE	FALSE	FALSE
AT3G05970	-0.136008	0.133744	NS	-0.362646	0.000100079	NS	-0.200947	0.0214936	NS	-0.269801	0.00236971	NS	FALSE	FALSE	FALSE	FALSE	FALSE
AT3G05980	-0.538372	0.0462467	NS	1.42945	5.64867e-05	induced	0.951789	0.00704576	NS	1.93233	7.07516e-06	induced	FALSE	FALSE	FALSE	FALSE	FALSE
AT3G05990	-0.623504	0.000744004	NS	-0.697444	6.89471e-05	NS	-0.896278	3.22335e-06	NS	-0.997892	3.20513e-07	NS	FALSE	FALSE	FALSE	FALSE	FALSE
AT3G06010	0.645918	0.000807126	NS	0.66028	0.000306816	NS	1.07162	1.01027e-06	induced	1.04125	8.73247e-07	induced	FALSE	FALSE	FALSE	FALSE	FALSE
AT3G06020	-0.558556	0.173259	NS	-0.717622	0.0547166	NS	-0.891872	0.0218987	NS	-1.78417	9.59982e-05	repressed	FALSE	FALSE	FALSE	FALSE	FALSE
AT3G06030	0.391531	0.0584385	NS	2.39892	2.9082e-11	induced	1.55453	1.48524e-07	induced	2.24418	2.31613e-10	induced	FALSE	FALSE	FALSE	FALSE	FALSE
AT3G06035	-1.10232	0.000152692	repressed	-0.555135	0.0347217	NS	-0.744084	0.00564044	NS	-1.24713	4.71922e-05	repressed	TRUE	TRUE	FALSE	FALSE	FALSE
AT3G06040	0.251811	0.0487771	NS	0.573356	2.45928e-05	NS	0.402588	0.0018628	NS	0.378642	0.00279741	NS	FALSE	FALSE	FALSE	FALSE	FALSE
AT3G06050	-0.264027	0.0971091	NS	-0.210212	0.164675	NS	-0.328857	0.0322376	NS	0.0100701	0.951421	NS	FALSE	FALSE	FALSE	FALSE	FALSE
AT3G06060	0.409469	0.00540054	NS	1.10688	3.63399e-09	induced	0.943705	1.37837e-07	NS	0.835096	5.52521e-07	NS	FALSE	FALSE	FALSE	FALSE	FALSE
AT3G06070	0.717459	0.0725791	NS	1.28206	0.000928327	induced	0.741016	0.0462191	NS	0.459924	0.217276	NS	FALSE	FALSE	FALSE	FALSE	FALSE
AT3G06080	0.815582	0.00143375	NS	0.706193	0.00301263	NS	0.26916	0.256465	NS	-0.0559414	0.82275	NS	FALSE	FALSE	FALSE	FALSE	FALSE
AT3G06085	1.16287	0.00279687	induced	1.00864	0.00288598	induced	0.494949	0.158519	NS	0.259424	0.433024	NS	TRUE	FALSE	TRUE	FALSE	FALSE
AT3G06100	0.113869	0.865754	NS	-0.189515	0.747288	NS	0.231479	0.757781	NS	-0.00644605	0.991432	NS	FALSE	FALSE	FALSE	FALSE	FALSE
AT3G06110	-0.42753	0.00166265	NS	-0.623546	7.98061e-06	NS	-0.561053	6.23705e-05	NS	-0.390346	0.00217372	NS	FALSE	FALSE	FALSE	FALSE	FALSE
AT3G06120	-0.982187	0.0343995	NS	-1.23346	0.00650964	repressed	-1.01149	0.0327615	repressed	-1.36718	0.00272468	repressed	FALSE	FALSE	FALSE	FALSE	FALSE
AT3G06130	0.0111351	0.943207	NS	0.442413	0.000904433	NS	0.447378	0.0013894	NS	0.804497	3.57777e-07	NS	FALSE	FALSE	FALSE	FALSE	FALSE
AT3G06140	0.634519	0.000382833	NS	1.54508	1.03737e-10	induced	1.37515	5.36293e-09	induced	1.44178	7.95796e-10	induced	FALSE	FALSE	FALSE	FALSE	FALSE
AT3G06145	0.374216	0.279562	NS	1.58505	0.000190609	induced	1.1609	0.00141315	induced	1.19866	0.000580944	induced	FALSE	FALSE	FALSE	FALSE	FALSE
AT3G06150	0.0884858	0.501512	NS	0.233961	0.0471703	NS	0.196397	0.102686	NS	-0.042319	0.734258	NS	FALSE	FALSE	FALSE	FALSE	FALSE
AT3G06160	2.55767	0.000736654	induced	2.98536	0.000102715	induced	2.04828	0.00624816	induced	3.84251	8.49851e-05	induced	TRUE	FALSE	TRUE	FALSE	FALSE
AT3G06170	-0.501576	0.00201376	NS	-1.02608	3.83548e-08	repressed	-1.06055	4.05177e-08	repressed	-1.11774	8.67921e-09	repressed	FALSE	FALSE	FALSE	FALSE	FALSE
AT3G06180	-0.165532	0.479377	NS	0.00495053	0.983709	NS	-0.284261	0.196117	NS	-0.35664	0.0755111	NS	FALSE	FALSE	FALSE	FALSE	FALSE
AT3G06190	-0.0300306	0.826296	NS	0.113215	0.331231	NS	0.0819422	0.49873	NS	-0.0554694	0.645608	NS	FALSE	FALSE	FALSE	FALSE	FALSE
AT3G06200	-0.0916081	0.567903	NS	-0.212891	0.135996	NS	-0.196521	0.175615	NS	-0.735073	6.38707e-06	NS	FALSE	FALSE	FALSE	FALSE	FALSE
AT3G06210	0.41919	0.0296047	NS	-0.0801676	0.661234	NS	0.448802	0.0171864	NS	0.685526	0.000285474	NS	FALSE	FALSE	FALSE	FALSE	FALSE
AT3G06220	-0.951933	0.0222762	NS	-0.969382	0.0125409	NS	-1.29618	0.00233036	repressed	-0.874956	0.0254533	NS	FALSE	FALSE	FALSE	FALSE	FALSE
AT3G06240	-0.397532	0.0105036	NS	-0.276479	0.0531998	NS	-0.222725	0.139759	NS	-0.385088	0.00878264	NS	FALSE	FALSE	FALSE	FALSE	FALSE
AT3G06250	-0.0304986	0.873855	NS	-0.257593	0.102146	NS	-0.163932	0.323172	NS	-0.276419	0.0815331	NS	FALSE	FALSE	FALSE	FALSE	FALSE
AT3G06260	-1.68056	0.0302519	repressed	-3.92421	3.1509e-05	repressed	-1.19135	0.0720584	NS	-0.920956	0.178714	NS	TRUE	FALSE	TRUE	FALSE	FALSE
AT3G06270	0.274396	0.049343	NS	0.16114	0.21659	NS	0.025058	0.867185	NS	-0.00679941	0.962711	NS	FALSE	FALSE	FALSE	FALSE	FALSE
AT3G06290	-0.157836	0.476215	NS	-1.01837	7.01442e-06	repressed	0.0532544	0.811994	NS	0.029619	0.892501	NS	FALSE	FALSE	FALSE	FALSE	FALSE
AT3G06300	-0.587144	0.000720565	NS	-0.189406	0.231029	NS	-0.580714	0.000533247	NS	-0.487032	0.00253614	NS	FALSE	FALSE	FALSE	FALSE	FALSE
AT3G06310	-0.3242	0.0732798	NS	-0.329136	0.0574616	NS	-0.378198	0.0313608	NS	-0.679278	0.000209332	NS	FALSE	FALSE	FALSE	FALSE	FALSE
AT3G06320	0.210367	0.417777	NS	0.975673	0.000410219	NS	-0.0371111	0.893	NS	0.197314	0.42507	NS	FALSE	FALSE	FALSE	FALSE	FALSE
AT3G06330	-0.224268	0.228356	NS	-0.445431	0.0106782	NS	-0.424291	0.020422	NS	-0.546054	0.00246136	NS	FALSE	FALSE	FALSE	FALSE	FALSE
AT3G06340	0.315022	0.0221364	NS	-0.0864373	0.508311	NS	0.320972	0.0176048	NS	0.0159543	0.909095	NS	FALSE	FALSE	FALSE	FALSE	FALSE
AT3G06350	0.0478304	0.609537	NS	0.364436	5.93997e-05	NS	0.0958627	0.256849	NS	0.306493	0.000482431	NS	FALSE	FALSE	FALSE	FALSE	FALSE
AT3G06360	-1.37169	0.379948	NS	0.79743	0.566228	NS	-0.241596	0.861029	NS	-0.156955	0.9076	NS	FALSE	FALSE	FALSE	FALSE	FALSE
AT3G06370	0.361575	0.146616	NS	1.1998	1.86568e-05	induced	-0.204879	0.402918	NS	-0.404184	0.0787132	NS	FALSE	FALSE	FALSE	FALSE	FALSE
AT3G06380	-0.0148191	0.937927	NS	-0.529707	0.00108402	NS	-0.804741	8.38127e-06	NS	-0.888539	1.30969e-06	NS	FALSE	FALSE	FALSE	FALSE	FALSE
AT3G06390	0.75658	0.316351	NS	-0.0928461	0.892743	NS	-0.726307	0.238907	NS	-1.124	0.0566881	NS	FALSE	FALSE	FALSE	FALSE	FALSE
AT3G06400	0.586552	0.0084039	NS	0.555584	0.00853549	NS	0.924167	7.05306e-05	NS	0.930565	5.15953e-05	NS	FALSE	FALSE	FALSE	FALSE	FALSE
AT3G06410	-0.383193	0.0300746	NS	-0.723774	6.98107e-05	NS	-0.433423	0.0120509	NS	-0.330919	0.0499326	NS	FALSE	FALSE	FALSE	FALSE	FALSE
AT3G06420	-0.389198	0.119076	NS	-0.458595	0.0451186	NS	-0.0611257	0.820769	NS	-0.185599	0.44271	NS	FALSE	FALSE	FALSE	FALSE	FALSE
AT3G06430	1.25908	2.22699e-07	induced	1.98371	1.13006e-11	induced	1.88023	1.65879e-10	induced	1.94898	2.39367e-11	induced	TRUE	FALSE	TRUE	FALSE	FALSE
AT3G06435	0.954447	0.03813	NS	0.564636	0.165875	NS	0.428032	0.322025	NS	1.0376	0.0129701	induced	FALSE	FALSE	FALSE	FALSE	FALSE
AT3G06436	1.31612	0.0813528	NS	0.467162	0.489969	NS	-0.028017	0.972323	NS	0.770338	0.246805	NS	FALSE	FALSE	FALSE	FALSE	FALSE
AT3G06440	0.174308	0.129668	NS	0.682444	1.89113e-07	NS	0.713069	3.03525e-07	NS	0.966638	4.57755e-10	NS	FALSE	FALSE	FALSE	FALSE	FALSE
AT3G06450	-0.327533	0.00183902	NS	-0.695045	1.85277e-08	NS	-0.620812	2.58767e-07	NS	-0.56364	9.00984e-07	NS	FALSE	FALSE	FALSE	FALSE	FALSE
AT3G06455	0.529719	0.158574	NS	0.202785	0.563837	NS	1.64892	0.000209951	induced	0.520975	0.139597	NS	FALSE	FALSE	FALSE	FALSE	FALSE
AT3G06460	-1.79924	0.299708	NS	-2.74535	0.101187	NS	-3.33278	0.0565725	NS	-0.74692	0.657083	NS	FALSE	FALSE	FALSE	FALSE	FALSE
AT3G06470	-0.00368458	0.98594	NS	-0.266366	0.104571	NS	-0.617772	0.000552441	NS	-0.593117	0.000583023	NS	FALSE	FALSE	FALSE	FALSE	FALSE
AT3G06480	0.235522	0.051986	NS	-0.0655594	0.582026	NS	-0.0763741	0.527652	NS	-0.370729	0.00178909	NS	FALSE	FALSE	FALSE	FALSE	FALSE
AT3G06483	0.119667	0.339707	NS	0.103995	0.381398	NS	-0.0334211	0.795258	NS	0.221492	0.056418	NS	FALSE	FALSE	FALSE	FALSE	FALSE
AT3G06490	-1.01601	0.00295204	repressed	-0.924949	0.00539408	NS	-0.806608	0.0144474	NS	-0.342757	0.26883	NS	TRUE	TRUE	FALSE	FALSE	FALSE
AT3G06500	1.62437	3.36975e-06	induced	2.33466	2.73187e-09	induced	1.77307	6.50752e-07	induced	2.11415	2.46899e-08	induced	TRUE	FALSE	TRUE	FALSE	FALSE
AT3G06510	-0.216691	0.0526441	NS	-0.190086	0.0730164	NS	-0.318939	0.0038856	NS	-0.37187	0.000859484	NS	FALSE	FALSE	FALSE	FALSE	FALSE
AT3G06520	0.0537593	0.919185	NS	0.31973	0.475842	NS	-0.254445	0.61197	NS	-0.762403	0.0857606	NS	FALSE	FALSE	FALSE	FALSE	FALSE
AT3G06530	0.907269	7.79667e-06	NS	1.07036	1.95097e-07	induced	0.732142	8.5741e-05	NS	0.306287	0.0675246	NS	FALSE	FALSE	FALSE	FALSE	FALSE
AT3G06540	-0.24392	0.0614963	NS	-0.603334	1.2175e-05	NS	-0.298916	0.0189959	NS	-0.311915	0.0110849	NS	FALSE	FALSE	FALSE	FALSE	FALSE
AT3G06550	-0.176395	0.125506	NS	-0.386736	0.000704113	NS	-0.503259	3.93986e-05	NS	-0.740336	6.86012e-08	NS	FALSE	FALSE	FALSE	FALSE	FALSE
AT3G06570	-0.578139	0.0117449	NS	-0.617206	0.00447271	NS	-0.47912	0.0334467	NS	-0.854093	0.000173271	NS	FALSE	FALSE	FALSE	FALSE	FALSE
AT3G06580	0.268233	0.0328395	NS	0.592707	1.06526e-05	NS	0.760898	3.50954e-07	NS	0.731267	4.52348e-07	NS	FALSE	FALSE	FALSE	FALSE	FALSE
AT3G06590	-0.287455	0.129738	NS	0.397768	0.0299064	NS	0.437663	0.0218431	NS	0.345109	0.054589	NS	FALSE	FALSE	FALSE	FALSE	FALSE
AT3G06600	1.0876	0.163633	NS	2.08737	0.015085	induced	-0.0119774	0.989765	NS	1.10684	0.156125	NS	FALSE	FALSE	FALSE	FALSE	FALSE
AT3G06610	0.410291	0.0103522	NS	0.733986	1.64968e-05	NS	0.438912	0.00506441	NS	0.545417	0.000523121	NS	FALSE	FALSE	FALSE	FALSE	FALSE
AT3G06620	-0.287522	0.0392611	NS	-0.657891	9.00743e-06	NS	-0.296362	0.0274766	NS	-0.397965	0.00328136	NS	FALSE	FALSE	FALSE	FALSE	FALSE
AT3G06630	0.10593	0.708738	NS	-0.209603	0.39512	NS	-0.54669	0.026722	NS	-0.521236	0.0370505	NS	FALSE	FALSE	FALSE	FALSE	FALSE
AT3G06640	2.41204	0.0117885	induced	2.21049	0.0108257	induced	0.529089	0.526212	NS	1.12065	0.163057	NS	TRUE	FALSE	TRUE	FALSE	FALSE
AT3G06650	0.0141598	0.895858	NS	0.111579	0.21716	NS	-0.065381	0.485843	NS	0.010683	0.913435	NS	FALSE	FALSE	FALSE	FALSE	FALSE
AT3G66652	0.935847	0.00120888	NS	1.00633	0.000247297	induced	0.950301	0.000852292	NS	1.0758	0.000272708	induced	FALSE	FALSE	FALSE	FALSE	FALSE
AT3G66654	-0.124413	0.33316	NS	-0.3672	0.00219595	NS	0.046444	0.718973	NS	0.0226667	0.859664	NS	FALSE	FALSE	FALSE	FALSE	FALSE
AT3G66658	-0.200674	0.0627237	NS	-0.0794062	0.446961	NS	-0.0803272	0.45701	NS	0.0542327	0.60929	NS	FALSE	FALSE	FALSE	FALSE	FALSE
AT3G06660	0.850728	8.08209e-05	NS	0.947664	9.06711e-06	NS	1.0812	3.25538e-06	induced	0.673205	0.000943239	NS	FALSE	FALSE	FALSE	FALSE	FALSE
AT3G06670	0.327552	0.0141336	NS	0.340912	0.00752146	NS	0.54557	9.16071e-05	NS	0.461059	0.000532364	NS	FALSE	FALSE	FALSE	FALSE	FALSE
AT3G06680	0.493311	0.014023	NS	1.25725	1.59536e-07	induced	0.39181	0.0410716	NS	0.404606	0.0352926	NS	FALSE	FALSE	FALSE	FALSE	FALSE
AT3G06690	0.759776	0.0459086	NS	-0.327272	0.359372	NS	-0.118046	0.763154	NS	0.472281	0.166747	NS	FALSE	FALSE	FALSE	FALSE	FALSE
AT3G06700	0.635042	7.82866e-05	NS	1.43516	1.43186e-11	induced	0.569634	0.000183861	NS	0.543604	0.000268102	NS	FALSE	FALSE	FALSE	FALSE	FALSE
AT3G06710	0.632522	0.0422942	NS	0.205861	0.525467	NS	0.66268	0.0454317	NS	0.643595	0.0271576	NS	FALSE	FALSE	FALSE	FALSE	FALSE
AT3G06720	-0.0785916	0.341535	NS	-0.0778218	0.315577	NS	-0.190073	0.0151416	NS	-0.25714	0.00129004	NS	FALSE	FALSE	FALSE	FALSE	FALSE
AT3G06730	1.0061	4.6464e-08	induced	1.53812	3.61785e-12	induced	0.808993	1.27524e-06	NS	1.1124	2.35164e-09	induced	TRUE	FALSE	TRUE	FALSE	FALSE
AT3G06740	-0.104016	0.602045	NS	0.72941	0.000276785	NS	0.478108	0.0120159	NS	0.510606	0.0069083	NS	FALSE	FALSE	FALSE	FALSE	FALSE
AT3G06750	0.197696	0.414258	NS	0.296371	0.173248	NS	-0.340616	0.117602	NS	0.21643	0.315002	NS	FALSE	FALSE	FALSE	FALSE	FALSE
AT3G06760	-0.529767	0.00462013	NS	-0.554032	0.00142024	NS	-0.92585	3.44669e-06	NS	-0.752843	4.82253e-05	NS	FALSE	FALSE	FALSE	FALSE	FALSE
AT3G06770	0.506216	0.000618763	NS	1.18002	2.90672e-10	induced	1.35784	5.70632e-11	induced	1.67921	3.89242e-13	induced	FALSE	FALSE	FALSE	FALSE	FALSE
AT3G06778	-0.277932	0.479377	NS	-0.38276	0.270523	NS	0.288475	0.437047	NS	0.337427	0.355063	NS	FALSE	FALSE	FALSE	FALSE	FALSE
AT3G06780	-0.295983	0.116871	NS	0.0246422	0.8998	NS	0.149335	0.43041	NS	-0.061387	0.742105	NS	FALSE	FALSE	FALSE	FALSE	FALSE
AT3G06790	0.0313604	0.852669	NS	-0.020695	0.895646	NS	-0.236928	0.100951	NS	-0.169434	0.221088	NS	FALSE	FALSE	FALSE	FALSE	FALSE
AT3G06810	0.274135	0.048788	NS	0.231059	0.0793068	NS	0.301866	0.0254541	NS	0.250853	0.0569074	NS	FALSE	FALSE	FALSE	FALSE	FALSE
AT3G06820	-0.422397	0.000262037	NS	-0.556323	2.35682e-06	NS	-0.459326	5.97198e-05	NS	-0.172149	0.0894159	NS	FALSE	FALSE	FALSE	FALSE	FALSE
AT3G06830	-0.434634	0.208356	NS	-0.400911	0.221766	NS	-0.178532	0.600283	NS	-0.0875799	0.791967	NS	FALSE	FALSE	FALSE	FALSE	FALSE
AT3G06840	0.295941	0.282002	NS	1.29291	8.47937e-05	induced	1.05546	0.000510365	induced	0.771504	0.00673777	NS	FALSE	FALSE	FALSE	FALSE	FALSE
AT3G06850	0.925749	0.000264546	NS	1.13661	6.65245e-06	induced	1.37544	6.71967e-07	induced	0.954926	7.8798e-05	NS	FALSE	FALSE	FALSE	FALSE	FALSE
AT3G06860	-0.35882	0.0132062	NS	-0.826114	4.69328e-07	NS	-0.754092	2.90434e-06	NS	-1.18513	6.28851e-10	repressed	FALSE	FALSE	FALSE	FALSE	FALSE
AT3G06868	0.344465	0.0963058	NS	1.29647	1.7891e-07	induced	1.26763	1.50095e-06	induced	2.08679	7.09607e-11	induced	FALSE	FALSE	FALSE	FALSE	FALSE
AT3G06870	0.360598	0.07336	NS	1.24669	2.28837e-07	induced	1.28798	8.80435e-07	induced	2.03911	5.51194e-11	induced	FALSE	FALSE	FALSE	FALSE	FALSE
AT3G06880	1.55015	8.22212e-07	induced	3.37901	6.24876e-13	induced	2.66332	1.82124e-10	induced	4.05374	1.57288e-12	induced	TRUE	FALSE	TRUE	FALSE	FALSE
AT3G06890	-0.923206	0.0689169	NS	-1.63609	0.00185839	repressed	-1.34668	0.0059331	repressed	-1.21307	0.0118166	repressed	FALSE	FALSE	FALSE	FALSE	FALSE
AT3G06910	-0.00196951	0.990636	NS	0.341678	0.00987748	NS	0.513158	0.000710277	NS	0.555651	0.000193003	NS	FALSE	FALSE	FALSE	FALSE	FALSE
AT3G06920	0.594226	0.00395734	NS	0.383273	0.039602	NS	0.420548	0.0335755	NS	0.327385	0.0839592	NS	FALSE	FALSE	FALSE	FALSE	FALSE
AT3G06930	0.404799	0.0102248	NS	0.758829	7.41478e-06	NS	0.564118	0.000488829	NS	0.565163	0.000376463	NS	FALSE	FALSE	FALSE	FALSE	FALSE
AT3G06950	0.452237	0.00205342	NS	0.326479	0.0159753	NS	0.37007	0.00886116	NS	0.549524	0.000170436	NS	FALSE	FALSE	FALSE	FALSE	FALSE
AT3G06960	0.113592	0.345666	NS	-0.143366	0.194588	NS	-0.144757	0.201238	NS	0.144636	0.18672	NS	FALSE	FALSE	FALSE	FALSE	FALSE
AT3G06980	1.30983	2.63381e-09	induced	2.16655	1.25405e-14	induced	1.5583	4.13044e-11	induced	1.62347	8.50423e-12	induced	TRUE	FALSE	TRUE	FALSE	FALSE
AT3G06990	0.999554	0.0518337	NS	3.81078	1.40311e-06	induced	2.40213	0.000205621	induced	2.78067	3.56279e-05	induced	FALSE	FALSE	FALSE	FALSE	FALSE
AT3G07000	2.06346	0.000714036	induced	2.58058	1.91537e-05	induced	1.08198	0.0378379	induced	1.22856	0.0164619	induced	TRUE	FALSE	TRUE	FALSE	FALSE
AT3G07005	0.0548132	0.929729	NS	2.40722	0.000238655	induced	1.20183	0.060365	NS	1.37215	0.0642121	NS	FALSE	FALSE	FALSE	FALSE	FALSE
AT3G07010	0.512813	0.00117289	NS	2.21107	6.19061e-15	induced	1.90643	6.59289e-13	induced	2.43942	1.50532e-15	induced	FALSE	FALSE	FALSE	FALSE	FALSE
AT3G07020	0.00503815	0.972229	NS	0.127179	0.278957	NS	0.23586	0.0483927	NS	0.342862	0.00418742	NS	FALSE	FALSE	FALSE	FALSE	FALSE
AT3G07030	0.137351	0.411183	NS	0.199743	0.187478	NS	0.214688	0.16832	NS	-0.134232	0.383561	NS	FALSE	FALSE	FALSE	FALSE	FALSE
AT3G07040	0.352431	0.218319	NS	0.56179	0.0301748	NS	0.355909	0.185055	NS	0.268257	0.314438	NS	FALSE	FALSE	FALSE	FALSE	FALSE
AT3G07050	1.01989	4.54433e-05	induced	1.43566	8.98785e-08	induced	1.1915	3.37e-06	induced	0.889198	0.000146765	NS	TRUE	FALSE	TRUE	FALSE	FALSE
AT3G07060	0.609628	0.000448007	NS	1.23037	5.17002e-09	induced	1.08258	1.77728e-07	induced	1.19289	1.49901e-08	induced	FALSE	FALSE	FALSE	FALSE	FALSE
AT3G07070	-1.54437	0.416469	NS	0.871652	0.684449	NS	-0.959305	0.590692	NS	-0.19171	0.929971	NS	FALSE	FALSE	FALSE	FALSE	FALSE
AT3G07080	-0.393081	0.0214272	NS	-0.419943	0.00830536	NS	-0.399967	0.0151789	NS	-0.287358	0.0686404	NS	FALSE	FALSE	FALSE	FALSE	FALSE
AT3G07090	-0.578722	0.000178036	NS	-0.646797	2.0257e-05	NS	-0.804552	1.27484e-06	NS	-1.10011	2.98479e-09	repressed	FALSE	FALSE	FALSE	FALSE	FALSE
AT3G07100	0.0394802	0.76855	NS	-0.367052	0.00208723	NS	-0.116115	0.3234	NS	-0.224995	0.0507987	NS	FALSE	FALSE	FALSE	FALSE	FALSE
AT3G07110	0.779972	3.78066e-05	NS	1.50433	1.12829e-10	induced	0.642294	0.000249532	NS	0.708539	6.43495e-05	NS	FALSE	FALSE	FALSE	FALSE	FALSE
AT3G07120	-0.849692	0.254853	NS	-0.0545329	0.948314	NS	-0.79505	0.280396	NS	-0.0108386	0.989011	NS	FALSE	FALSE	FALSE	FALSE	FALSE
AT3G07130	-0.51552	0.0261004	NS	-0.0330625	0.89344	NS	-0.0335055	0.890824	NS	-0.0652909	0.773014	NS	FALSE	FALSE	FALSE	FALSE	FALSE
AT3G07140	0.256521	0.0440447	NS	0.35652	0.00370001	NS	0.523455	0.000105474	NS	0.562356	2.97028e-05	NS	FALSE	FALSE	FALSE	FALSE	FALSE
AT3G07150	-0.748884	0.408605	NS	-1.38943	0.0849332	NS	-2.12181	0.0194728	repressed	-2.27507	0.011453	repressed	FALSE	FALSE	FALSE	FALSE	FALSE
AT3G07160	0.327786	0.00963738	NS	0.0129308	0.922922	NS	0.150811	0.212912	NS	0.0848899	0.488748	NS	FALSE	FALSE	FALSE	FALSE	FALSE
AT3G07170	0.049937	0.69639	NS	0.383581	0.000966304	NS	0.30206	0.00897705	NS	0.188457	0.0914166	NS	FALSE	FALSE	FALSE	FALSE	FALSE
AT3G07180	-0.0454999	0.665824	NS	-0.0999389	0.278931	NS	-0.0377844	0.70635	NS	0.0127391	0.899012	NS	FALSE	FALSE	FALSE	FALSE	FALSE
AT3G07190	0.191571	0.482686	NS	0.139514	0.584894	NS	0.111054	0.682189	NS	0.409441	0.0997412	NS	FALSE	FALSE	FALSE	FALSE	FALSE
AT3G07195	-1.55056	0.0327999	repressed	-1.64665	0.0149839	repressed	-1.28112	0.0439728	repressed	-2.09278	0.00243812	repressed	TRUE	FALSE	TRUE	FALSE	FALSE
AT3G07200	-0.36588	0.0405303	NS	-0.294182	0.0803024	NS	-0.297155	0.0895195	NS	-0.0319318	0.863712	NS	FALSE	FALSE	FALSE	FALSE	FALSE
AT3G07210	0.810646	0.000115089	NS	1.39235	1.03794e-08	induced	1.12332	2.35656e-06	induced	1.26756	1.60667e-07	induced	FALSE	FALSE	FALSE	FALSE	FALSE
AT3G07220	-0.0125342	0.930615	NS	-0.226201	0.0517484	NS	0.0409602	0.753113	NS	-0.0589238	0.630218	NS	FALSE	FALSE	FALSE	FALSE	FALSE
AT3G07230	0.24689	0.238098	NS	0.678797	0.000963902	NS	0.270504	0.177688	NS	0.475064	0.0164453	NS	FALSE	FALSE	FALSE	FALSE	FALSE
AT3G07260	-0.142239	0.767135	NS	-0.107965	0.802565	NS	0.787057	0.0717373	NS	0.106475	0.817522	NS	FALSE	FALSE	FALSE	FALSE	FALSE
AT3G07270	-0.156199	0.298194	NS	0.0835475	0.568297	NS	-0.320895	0.0242907	NS	-0.330153	0.019039	NS	FALSE	FALSE	FALSE	FALSE	FALSE
AT3G07273	0.0922004	0.798034	NS	-0.477258	0.109316	NS	0.0152904	0.968573	NS	-0.0785384	0.816376	NS	FALSE	FALSE	FALSE	FALSE	FALSE
AT3G07290	0.916908	0.0132781	NS	0.619088	0.0779322	NS	1.17838	0.00279511	induced	0.431747	0.216616	NS	FALSE	FALSE	FALSE	FALSE	FALSE
AT3G07300	0.0233764	0.865043	NS	-0.0266239	0.830878	NS	-0.223528	0.0544352	NS	-0.285718	0.0132379	NS	FALSE	FALSE	FALSE	FALSE	FALSE
AT3G07310	1.08366	1.92626e-08	induced	1.23653	3.25849e-10	induced	0.866391	5.50081e-07	NS	1.01606	2.03738e-08	induced	TRUE	FALSE	TRUE	FALSE	FALSE
AT3G07320	0.574023	0.00216096	NS	2.20944	4.86561e-13	induced	1.23501	8.54984e-08	induced	1.81178	4.46669e-11	induced	FALSE	FALSE	FALSE	FALSE	FALSE
AT3G07330	0.290514	0.00596471	NS	0.123719	0.208211	NS	0.134232	0.179475	NS	0.0198395	0.85303	NS	FALSE	FALSE	FALSE	FALSE	FALSE
AT3G07340	1.01807	0.00125	induced	1.11162	0.000141087	induced	1.99972	3.0754e-07	induced	1.13321	0.00021	induced	TRUE	FALSE	TRUE	FALSE	FALSE
AT3G07350	6.1733	3.56681e-05	induced	5.46412	1.84669e-05	induced	2.74449	0.0115474	induced	5.8586	4.32903e-05	induced	TRUE	FALSE	TRUE	FALSE	FALSE
AT3G07360	-0.417214	0.0155499	NS	-0.899803	1.61337e-06	NS	0.117349	0.493828	NS	-0.0637775	0.708224	NS	FALSE	FALSE	FALSE	FALSE	FALSE
AT3G07370	0.0839124	0.472125	NS	-0.16007	0.117187	NS	0.139225	0.196563	NS	0.127546	0.21565	NS	FALSE	FALSE	FALSE	FALSE	FALSE
AT3G07390	-0.679369	0.00344304	NS	-1.07772	9.73393e-06	repressed	-2.06091	1.97103e-10	repressed	-1.68142	5.21118e-09	repressed	FALSE	FALSE	FALSE	FALSE	FALSE
AT3G07400	0.174166	0.172678	NS	0.0470188	0.709309	NS	0.258807	0.0346606	NS	0.253203	0.0348099	NS	FALSE	FALSE	FALSE	FALSE	FALSE
AT3G07410	-0.332774	0.0726157	NS	-0.0514504	0.787539	NS	0.0536901	0.78878	NS	0.422552	0.0190897	NS	FALSE	FALSE	FALSE	FALSE	FALSE
AT3G07420	-0.161364	0.449388	NS	-0.183191	0.341085	NS	-0.385792	0.0442358	NS	-0.132624	0.488908	NS	FALSE	FALSE	FALSE	FALSE	FALSE
AT3G07430	0.920131	1.28264e-05	NS	1.1404	1.48929e-07	induced	0.366279	0.040385	NS	0.377341	0.0326557	NS	FALSE	FALSE	FALSE	FALSE	FALSE
AT3G07440	0.1167	0.54763	NS	-0.170496	0.314099	NS	-0.0766626	0.68837	NS	-0.204289	0.242306	NS	FALSE	FALSE	FALSE	FALSE	FALSE
AT3G07460	-0.0772363	0.553916	NS	0.275144	0.0193693	NS	0.268659	0.0237405	NS	0.459176	0.000246869	NS	FALSE	FALSE	FALSE	FALSE	FALSE
AT3G07470	0.054323	0.751861	NS	0.171291	0.247261	NS	-0.111782	0.465627	NS	-0.105789	0.482513	NS	FALSE	FALSE	FALSE	FALSE	FALSE
AT3G07480	-0.412027	0.0269397	NS	-0.467843	0.0090033	NS	-0.819668	3.67754e-05	NS	-0.801509	4.15263e-05	NS	FALSE	FALSE	FALSE	FALSE	FALSE
AT3G07500	0.0988794	0.744132	NS	0.210965	0.422306	NS	-0.284964	0.291503	NS	0.295396	0.264664	NS	FALSE	FALSE	FALSE	FALSE	FALSE
AT3G07510	-0.00125397	0.995373	NS	0.561689	0.00257902	NS	-0.197705	0.279489	NS	-0.251703	0.142827	NS	FALSE	FALSE	FALSE	FALSE	FALSE
AT3G07520	0.209287	0.464334	NS	-0.321515	0.191853	NS	0.270155	0.326467	NS	0.26011	0.310071	NS	FALSE	FALSE	FALSE	FALSE	FALSE
AT3G07525	0.144434	0.421178	NS	0.11424	0.492226	NS	-0.0943578	0.583699	NS	0.246354	0.128027	NS	FALSE	FALSE	FALSE	FALSE	FALSE
AT3G07530	-0.439767	0.0338319	NS	-0.374435	0.0488003	NS	-0.324521	0.113795	NS	-0.107168	0.600197	NS	FALSE	FALSE	FALSE	FALSE	FALSE
AT3G07540	0.964412	2.0857e-06	NS	1.91808	9.42415e-13	induced	2.09681	1.38552e-12	induced	2.4611	1.32827e-14	induced	FALSE	FALSE	FALSE	FALSE	FALSE
AT3G07550	0.502955	0.000288781	NS	0.575308	2.13591e-05	NS	0.721769	1.34077e-06	NS	0.558554	2.84446e-05	NS	FALSE	FALSE	FALSE	FALSE	FALSE
AT3G07560	-0.477013	0.0045206	NS	-0.911112	8.99737e-07	NS	-0.884637	2.0017e-06	NS	-0.875957	1.88303e-06	NS	FALSE	FALSE	FALSE	FALSE	FALSE
AT3G07565	0.0398086	0.772328	NS	-0.151024	0.193307	NS	-0.265097	0.0263842	NS	-0.386114	0.00147241	NS	FALSE	FALSE	FALSE	FALSE	FALSE
AT3G07568	0.104985	0.647386	NS	0.795778	0.000315965	NS	0.260648	0.220471	NS	0.49183	0.0176018	NS	FALSE	FALSE	FALSE	FALSE	FALSE
AT3G07570	-0.473542	0.0126734	NS	-0.725037	0.00010956	NS	-0.818755	3.22619e-05	NS	-0.801267	2.41609e-05	NS	FALSE	FALSE	FALSE	FALSE	FALSE
AT3G07580	-0.709453	0.00316043	NS	-0.47619	0.0352294	NS	-0.731583	0.0020772	NS	-0.580618	0.00767217	NS	FALSE	FALSE	FALSE	FALSE	FALSE
AT3G07590	0.00393386	0.990139	NS	0.226287	0.400641	NS	-0.221713	0.398635	NS	-0.441604	0.0799288	NS	FALSE	FALSE	FALSE	FALSE	FALSE
AT3G07600	0.295002	0.458627	NS	-0.076811	0.852509	NS	-0.662529	0.0745933	NS	-1.18811	0.00311266	repressed	FALSE	FALSE	FALSE	FALSE	FALSE
AT3G07610	0.0838978	0.748001	NS	-0.0180901	0.94228	NS	0.184366	0.442607	NS	0.154486	0.506317	NS	FALSE	FALSE	FALSE	FALSE	FALSE
AT3G07630	-0.396266	0.000208394	NS	-0.459777	1.40394e-05	NS	-0.697866	2.07936e-08	NS	-0.86341	1.89905e-10	NS	FALSE	FALSE	FALSE	FALSE	FALSE
AT3G07640	0.18735	0.164743	NS	0.33469	0.00936299	NS	-0.0159528	0.913321	NS	0.0357144	0.794379	NS	FALSE	FALSE	FALSE	FALSE	FALSE
AT3G07650	0.37722	0.00332592	NS	0.190327	0.110876	NS	-0.00665829	0.962748	NS	-0.232885	0.0509738	NS	FALSE	FALSE	FALSE	FALSE	FALSE
AT3G07660	0.38487	0.00197163	NS	0.0201845	0.871697	NS	0.139483	0.231269	NS	-0.0641001	0.590214	NS	FALSE	FALSE	FALSE	FALSE	FALSE
AT3G07670	0.386311	0.0019166	NS	0.547803	1.84552e-05	NS	0.467646	0.000191897	NS	0.73106	2.0302e-07	NS	FALSE	FALSE	FALSE	FALSE	FALSE
AT3G07680	0.41491	0.000293149	NS	0.815805	2.29515e-09	NS	0.511547	1.25413e-05	NS	0.594363	8.71815e-07	NS	FALSE	FALSE	FALSE	FALSE	FALSE
AT3G07690	-0.323501	0.0159048	NS	-0.0995489	0.424119	NS	-0.176398	0.16224	NS	-0.286568	0.0192505	NS	FALSE	FALSE	FALSE	FALSE	FALSE
AT3G07700	-0.631244	0.000384112	NS	-1.33583	8.84369e-10	repressed	-0.919803	1.3476e-06	NS	-1.14906	2.03647e-08	repressed	FALSE	FALSE	FALSE	FALSE	FALSE
AT3G07720	-0.904269	0.000362396	NS	-1.5988	1.96188e-08	repressed	-1.45899	2.18304e-07	repressed	-1.58264	3.44866e-08	repressed	FALSE	FALSE	FALSE	FALSE	FALSE
AT3G07730	0.148457	0.738584	NS	-0.776559	0.0260419	NS	-0.121307	0.793888	NS	-0.200635	0.61047	NS	FALSE	FALSE	FALSE	FALSE	FALSE
AT3G07740	0.704326	0.00082671	NS	0.537135	0.00396475	NS	0.832604	0.000115104	NS	0.715157	0.000457269	NS	FALSE	FALSE	FALSE	FALSE	FALSE
AT3G07750	0.301672	0.115748	NS	0.456632	0.0124087	NS	0.0913952	0.641818	NS	0.160265	0.379224	NS	FALSE	FALSE	FALSE	FALSE	FALSE
AT3G07760	-0.782142	0.000286886	NS	-0.807714	7.95984e-05	NS	-0.885389	3.24741e-05	NS	-0.990416	4.22197e-06	NS	FALSE	FALSE	FALSE	FALSE	FALSE
AT3G07770	0.95396	4.81105e-06	NS	1.41238	1.5185e-09	induced	1.09497	3.1007e-07	induced	0.924389	3.49386e-06	NS	FALSE	FALSE	FALSE	FALSE	FALSE
AT3G07780	0.544124	0.00400131	NS	0.236199	0.173192	NS	0.739397	0.00012599	NS	0.561022	0.00186591	NS	FALSE	FALSE	FALSE	FALSE	FALSE
AT3G07790	-0.0371526	0.734554	NS	-0.312203	0.00134575	NS	-0.283303	0.0037867	NS	-0.210113	0.025309	NS	FALSE	FALSE	FALSE	FALSE	FALSE
AT3G07800	0.406476	0.00432028	NS	1.58968	2.64003e-12	induced	1.35091	2.73129e-10	induced	1.77614	2.78958e-13	induced	FALSE	FALSE	FALSE	FALSE	FALSE
AT3G07810	0.207698	0.050398	NS	0.0996346	0.326538	NS	-0.142902	0.160448	NS	-0.351717	0.000811021	NS	FALSE	FALSE	FALSE	FALSE	FALSE
AT3G07860	0.190491	0.34486	NS	0.561762	0.00354914	NS	0.130947	0.506745	NS	0.231325	0.22856	NS	FALSE	FALSE	FALSE	FALSE	FALSE
AT3G07870	0.225779	0.260373	NS	-0.410876	0.0218381	NS	0.33971	0.0690519	NS	0.306083	0.082442	NS	FALSE	FALSE	FALSE	FALSE	FALSE
AT3G07880	0.153291	0.153381	NS	0.447125	5.77876e-05	NS	0.108128	0.30156	NS	0.351865	0.000929937	NS	FALSE	FALSE	FALSE	FALSE	FALSE
AT3G07890	0.0498152	0.692047	NS	-0.118559	0.275407	NS	0.0870875	0.449988	NS	0.0789876	0.478216	NS	FALSE	FALSE	FALSE	FALSE	FALSE
AT3G07900	-1.11287	0.416928	NS	1.05167	0.374215	NS	-0.361235	0.774548	NS	-1.0679	0.343464	NS	FALSE	FALSE	FALSE	FALSE	FALSE
AT3G07910	0.0742078	0.747573	NS	0.356396	0.0719637	NS	-0.232377	0.246186	NS	-0.368466	0.0566192	NS	FALSE	FALSE	FALSE	FALSE	FALSE
AT3G07930	-0.173125	0.389941	NS	-0.0927667	0.620899	NS	0.192968	0.332739	NS	0.232578	0.213371	NS	FALSE	FALSE	FALSE	FALSE	FALSE
AT3G07940	-0.547773	0.000100748	NS	-0.558866	2.95415e-05	NS	-0.443363	0.000978422	NS	-0.251587	0.0415025	NS	FALSE	FALSE	FALSE	FALSE	FALSE
AT3G07950	-0.0789926	0.62751	NS	0.189576	0.184916	NS	-0.23866	0.102849	NS	0.0482607	0.749052	NS	FALSE	FALSE	FALSE	FALSE	FALSE
AT3G07960	0.509158	0.168615	NS	1.20431	0.00251534	induced	0.381087	0.328326	NS	1.20582	0.00203854	induced	FALSE	FALSE	FALSE	FALSE	FALSE
AT3G07970	-0.924556	0.227712	NS	-1.86719	0.0134597	repressed	0.647014	0.377013	NS	-3.3719	0.000168567	repressed	FALSE	FALSE	FALSE	FALSE	FALSE
AT3G07980	0.0729354	0.768207	NS	-0.140285	0.504241	NS	0.404697	0.056375	NS	0.117838	0.582446	NS	FALSE	FALSE	FALSE	FALSE	FALSE
AT3G07990	-0.472336	0.0093853	NS	0.442052	0.0100275	NS	-0.259596	0.146852	NS	0.339956	0.0452676	NS	FALSE	FALSE	FALSE	FALSE	FALSE
AT3G08000	-0.0410234	0.889442	NS	0.25233	0.328489	NS	-0.246772	0.345658	NS	-0.0679708	0.793558	NS	FALSE	FALSE	FALSE	FALSE	FALSE
AT3G08010	0.243194	0.0589478	NS	0.372412	0.00306593	NS	0.137535	0.27209	NS	0.224548	0.0655926	NS	FALSE	FALSE	FALSE	FALSE	FALSE
AT3G08020	0.634335	0.000239662	NS	0.464894	0.00264461	NS	0.658488	0.000126878	NS	0.459497	0.00354787	NS	FALSE	FALSE	FALSE	FALSE	FALSE
AT3G08030	1.19226	6.59925e-08	induced	2.49797	6.91639e-15	induced	1.66369	7.79474e-11	induced	2.23671	8.7477e-14	induced	TRUE	FALSE	TRUE	FALSE	FALSE
AT3G08040	-1.61974	0.00134444	repressed	-0.498391	0.290559	NS	-0.954684	0.0340151	NS	-1.34209	0.00589887	repressed	TRUE	TRUE	FALSE	FALSE	FALSE
AT3G08500	-0.629657	0.404782	NS	1.08274	0.129478	NS	-0.424749	0.571058	NS	0.810739	0.23785	NS	FALSE	FALSE	FALSE	FALSE	FALSE
AT3G08505	-0.238929	0.247455	NS	-0.138027	0.489826	NS	0.431018	0.0436063	NS	0.613505	0.00515641	NS	FALSE	FALSE	FALSE	FALSE	FALSE
AT3G08510	-0.130403	0.398144	NS	0.0757519	0.614969	NS	-0.0560765	0.716395	NS	0.370568	0.0103483	NS	FALSE	FALSE	FALSE	FALSE	FALSE
AT3G08520	0.651202	0.00250147	NS	1.71284	9.37115e-10	induced	0.659306	0.00168886	NS	0.470444	0.0188848	NS	FALSE	FALSE	FALSE	FALSE	FALSE
AT3G08530	0.587006	0.000261579	NS	0.293718	0.0416861	NS	0.497286	0.00101268	NS	0.607775	9.71964e-05	NS	FALSE	FALSE	FALSE	FALSE	FALSE
AT3G08550	0.0444121	0.694906	NS	0.165526	0.0897133	NS	0.236183	0.0199297	NS	0.263093	0.00840756	NS	FALSE	FALSE	FALSE	FALSE	FALSE
AT3G08570	-0.48244	0.0963058	NS	0.00350843	0.991202	NS	0.703395	0.0271889	NS	0.28684	0.306975	NS	FALSE	FALSE	FALSE	FALSE	FALSE
AT3G08580	0.26863	0.0934053	NS	0.208648	0.167803	NS	-0.130346	0.406539	NS	-0.291388	0.055599	NS	FALSE	FALSE	FALSE	FALSE	FALSE
AT3G08590	-0.329919	0.047036	NS	-0.938193	6.71516e-07	NS	-0.776416	1.66532e-05	NS	-1.27492	2.83959e-09	repressed	FALSE	FALSE	FALSE	FALSE	FALSE
AT3G08600	0.200012	0.230737	NS	0.822176	5.72379e-06	NS	0.150893	0.351494	NS	0.45982	0.00380068	NS	FALSE	FALSE	FALSE	FALSE	FALSE
AT3G08610	0.07111	0.644941	NS	0.178701	0.188682	NS	-0.00263652	0.987194	NS	0.00495169	0.974278	NS	FALSE	FALSE	FALSE	FALSE	FALSE
AT3G08620	-0.421855	0.00886679	NS	-1.00155	7.38811e-08	repressed	-1.08344	4.75106e-08	repressed	-1.43389	1.21228e-10	repressed	FALSE	FALSE	FALSE	FALSE	FALSE
AT3G08630	-0.371135	0.0575831	NS	-0.114859	0.551219	NS	-0.52484	0.00692284	NS	-0.71298	0.000323529	NS	FALSE	FALSE	FALSE	FALSE	FALSE
AT3G08640	-0.262065	0.156825	NS	-0.261684	0.135111	NS	-0.407417	0.0228904	NS	-0.249276	0.156321	NS	FALSE	FALSE	FALSE	FALSE	FALSE
AT3G08650	-0.280816	0.0687013	NS	-0.40239	0.00690458	NS	-0.351843	0.0185389	NS	-0.332005	0.0239707	NS	FALSE	FALSE	FALSE	FALSE	FALSE
AT3G08660	-1.48063	0.0048076	repressed	-1.48082	0.00111134	repressed	-0.364319	0.471167	NS	-0.042726	0.927116	NS	TRUE	FALSE	TRUE	FALSE	FALSE
AT3G08670	-0.565263	0.0073452	NS	-0.893808	2.63135e-05	NS	-0.484705	0.0152909	NS	-0.368376	0.0536421	NS	FALSE	FALSE	FALSE	FALSE	FALSE
AT3G08680	-0.163515	0.203119	NS	0.202711	0.0935076	NS	-0.190091	0.12151	NS	0.0338536	0.795053	NS	FALSE	FALSE	FALSE	FALSE	FALSE
AT3G08690	-1.47468	3.90714e-08	repressed	-1.97938	1.78809e-11	repressed	-2.01446	3.59716e-11	repressed	-2.02672	1.12398e-11	repressed	TRUE	FALSE	TRUE	FALSE	FALSE
AT3G08700	-3.40421	0.00301976	repressed	-3.52805	0.00117549	repressed	-1.43896	0.134046	NS	-3.2666	0.00124009	repressed	TRUE	FALSE	TRUE	FALSE	FALSE
AT3G08710	-0.677022	0.000173344	NS	-1.13526	1.40774e-08	repressed	-1.08583	6.09705e-08	repressed	-0.994304	1.67091e-07	NS	FALSE	FALSE	FALSE	FALSE	FALSE
AT3G08720	-0.788717	0.00394692	NS	-1.75189	9.87851e-09	repressed	-1.32502	2.34419e-06	repressed	-1.02065	5.70099e-05	repressed	FALSE	FALSE	FALSE	FALSE	FALSE
AT3G08730	-0.254005	0.0406365	NS	-0.00867111	0.948553	NS	0.130457	0.281778	NS	0.428336	0.000617343	NS	FALSE	FALSE	FALSE	FALSE	FALSE
AT3G08740	1.67086	1.05586e-10	induced	2.55402	1.76594e-15	induced	2.0106	9.00072e-13	induced	2.18386	7.63303e-14	induced	TRUE	FALSE	TRUE	FALSE	FALSE
AT3G08760	-0.357503	0.0317972	NS	-0.990768	1.98119e-07	NS	-1.27742	4.12693e-09	repressed	-1.41367	2.66821e-10	repressed	FALSE	FALSE	FALSE	FALSE	FALSE
AT3G08770	0.255457	0.280123	NS	2.69591	5.02751e-12	induced	1.35005	1.18417e-06	induced	2.23405	2.5739e-10	induced	FALSE	FALSE	FALSE	FALSE	FALSE
AT3G08780	0.203487	0.22614	NS	0.204965	0.193384	NS	-0.226922	0.158202	NS	0.0425294	0.798071	NS	FALSE	FALSE	FALSE	FALSE	FALSE
AT3G08800	0.2296	0.300203	NS	0.282244	0.158994	NS	0.647794	0.00411093	NS	0.587123	0.00532563	NS	FALSE	FALSE	FALSE	FALSE	FALSE
AT3G08820	0.988025	0.0026665	NS	0.884634	0.00604331	NS	0.661008	0.0398008	NS	0.577082	0.0525837	NS	FALSE	FALSE	FALSE	FALSE	FALSE
AT3G08840	-0.286438	0.019314	NS	-0.515427	3.89122e-05	NS	-0.189117	0.106995	NS	-0.0874741	0.450656	NS	FALSE	FALSE	FALSE	FALSE	FALSE
AT3G08850	0.202599	0.166891	NS	-0.293265	0.0355281	NS	-0.109977	0.445628	NS	-0.148812	0.289147	NS	FALSE	FALSE	FALSE	FALSE	FALSE
AT3G08860	-1.03894	0.101812	NS	0.954722	0.233753	NS	0.884635	0.165259	NS	-1.56376	0.0348655	repressed	FALSE	FALSE	FALSE	FALSE	FALSE
AT3G08870	0.693515	0.51538	NS	-1.5301	0.0792676	NS	-0.160184	0.884534	NS	-0.521004	0.610369	NS	FALSE	FALSE	FALSE	FALSE	FALSE
AT3G08880	0.223107	0.21778	NS	0.55751	0.00137085	NS	0.52812	0.00426898	NS	1.25912	4.29234e-08	induced	FALSE	FALSE	FALSE	FALSE	FALSE
AT3G08890	0.513838	0.00458667	NS	0.770082	2.5145e-05	NS	0.303237	0.077356	NS	0.336475	0.0438734	NS	FALSE	FALSE	FALSE	FALSE	FALSE
AT3G08900	-0.825581	0.116947	NS	-1.16323	0.0127171	repressed	-0.992546	0.0561014	NS	-0.609893	0.225471	NS	FALSE	FALSE	FALSE	FALSE	FALSE
AT3G08910	-0.0982474	0.527745	NS	0.141409	0.31844	NS	0.049133	0.754089	NS	0.203764	0.14755	NS	FALSE	FALSE	FALSE	FALSE	FALSE
AT3G08920	0.875968	0.00202944	NS	2.20336	2.81282e-09	induced	1.39703	8.70518e-06	induced	1.88268	3.98715e-08	induced	FALSE	FALSE	FALSE	FALSE	FALSE
AT3G08930	0.158919	0.160332	NS	0.542338	8.05349e-06	NS	0.249847	0.0218974	NS	0.476554	5.13839e-05	NS	FALSE	FALSE	FALSE	FALSE	FALSE
AT3G08940	0.0286609	0.933651	NS	1.39542	1.09028e-05	induced	1.52236	3.34021e-06	induced	2.07791	1.2395e-08	induced	FALSE	FALSE	FALSE	FALSE	FALSE
AT3G08943	0.317694	0.000627783	NS	0.183629	0.0282889	NS	0.0551274	0.531491	NS	-0.0648983	0.446947	NS	FALSE	FALSE	FALSE	FALSE	FALSE
AT3G08947	-0.0543815	0.722639	NS	0.121588	0.365641	NS	0.0297953	0.845151	NS	0.0168423	0.9076	NS	FALSE	FALSE	FALSE	FALSE	FALSE
AT3G08950	0.288445	0.128035	NS	0.369564	0.0399112	NS	0.144618	0.454105	NS	-0.0706184	0.713651	NS	FALSE	FALSE	FALSE	FALSE	FALSE
AT3G08960	0.0751777	0.505126	NS	-0.121093	0.233981	NS	-0.0601313	0.576655	NS	-0.111664	0.274297	NS	FALSE	FALSE	FALSE	FALSE	FALSE
AT3G08970	0.487516	0.33965	NS	-0.295205	0.535418	NS	0.267086	0.612165	NS	-0.241525	0.625307	NS	FALSE	FALSE	FALSE	FALSE	FALSE
AT3G08980	0.046792	0.86278	NS	-0.134013	0.576525	NS	0.195652	0.414401	NS	-0.328141	0.135759	NS	FALSE	FALSE	FALSE	FALSE	FALSE
AT3G08990	-0.428569	0.115882	NS	-0.34605	0.181325	NS	-0.161612	0.560601	NS	-0.62865	0.0160221	NS	FALSE	FALSE	FALSE	FALSE	FALSE
AT3G09000	-0.28719	0.0480258	NS	-0.119612	0.392844	NS	-0.363303	0.010849	NS	-0.342309	0.0140878	NS	FALSE	FALSE	FALSE	FALSE	FALSE
AT3G09010	-1.09956	0.000243036	repressed	-0.563718	0.040489	NS	-0.676639	0.0210261	NS	-0.873029	0.00165559	NS	TRUE	TRUE	FALSE	FALSE	FALSE
AT3G09020	0.216042	0.549625	NS	0.821505	0.0142055	NS	1.26212	0.00204493	induced	1.10818	0.00174518	induced	FALSE	FALSE	FALSE	FALSE	FALSE
AT3G09030	-0.00522591	0.978123	NS	0.201027	0.181504	NS	0.400594	0.0120156	NS	0.152117	0.310849	NS	FALSE	FALSE	FALSE	FALSE	FALSE
AT3G09032	-0.278067	0.524799	NS	-0.105632	0.807954	NS	-0.489029	0.249519	NS	-0.127651	0.748836	NS	FALSE	FALSE	FALSE	FALSE	FALSE
AT3G09035	-0.395454	0.0119423	NS	-0.368318	0.0123058	NS	-0.487112	0.00180609	NS	-0.515171	0.000777499	NS	FALSE	FALSE	FALSE	FALSE	FALSE
AT3G09040	1.13564	0.000126481	induced	0.506616	0.0487807	NS	0.579628	0.0330159	NS	0.496934	0.0494962	NS	TRUE	TRUE	FALSE	FALSE	FALSE
AT3G09050	1.14004	1.58624e-07	induced	2.29344	1.26414e-13	induced	1.93389	2.30914e-11	induced	2.02109	3.42342e-12	induced	TRUE	FALSE	TRUE	FALSE	FALSE
AT3G09055	1.24972	1.51307e-06	induced	2.17138	4.8141e-11	induced	1.81165	8.88471e-09	induced	2.14086	1.24116e-10	induced	TRUE	FALSE	TRUE	FALSE	FALSE
AT3G09060	1.15185	9.01409e-06	induced	1.24071	8.89771e-07	induced	1.62482	5.02119e-08	induced	1.37812	2.44968e-07	induced	TRUE	FALSE	TRUE	FALSE	FALSE
AT3G09070	0.0897392	0.632383	NS	0.306309	0.0618119	NS	0.192127	0.250661	NS	0.0390319	0.821841	NS	FALSE	FALSE	FALSE	FALSE	FALSE
AT3G09080	1.35732	0.0112061	induced	2.76302	6.00782e-05	induced	2.0257	0.00171176	induced	3.29081	5.26554e-05	induced	TRUE	FALSE	TRUE	FALSE	FALSE
AT3G09085	0.130225	0.61277	NS	0.32098	0.165065	NS	-0.0288795	0.913951	NS	-0.0186243	0.939205	NS	FALSE	FALSE	FALSE	FALSE	FALSE
AT3G09090	0.525717	1.4748e-06	NS	0.327014	0.000378167	NS	0.206703	0.0200513	NS	0.365304	0.000107838	NS	FALSE	FALSE	FALSE	FALSE	FALSE
AT3G09100	-0.0969965	0.385272	NS	-0.236219	0.0220822	NS	-0.104264	0.325955	NS	-0.331804	0.00191807	NS	FALSE	FALSE	FALSE	FALSE	FALSE
AT3G09150	0.264791	0.070881	NS	0.295302	0.0359254	NS	0.160893	0.27948	NS	0.196449	0.175793	NS	FALSE	FALSE	FALSE	FALSE	FALSE
AT3G09160	-1.39159	3.04205e-07	repressed	-1.39702	6.65164e-08	repressed	-1.79153	1.15309e-09	repressed	-1.54202	9.63904e-09	repressed	TRUE	FALSE	TRUE	FALSE	FALSE
AT3G09162	-0.976307	0.000634556	NS	-0.923612	0.000580047	NS	-1.35311	6.35782e-06	repressed	-0.835959	0.00103105	NS	FALSE	FALSE	FALSE	FALSE	FALSE
AT3G09180	-0.175958	0.21309	NS	-0.591532	3.51492e-05	NS	-0.516339	0.00026379	NS	-0.787462	4.47926e-07	NS	FALSE	FALSE	FALSE	FALSE	FALSE
AT3G09190	-0.589165	0.0630082	NS	-0.693859	0.0212278	NS	-0.534445	0.0972047	NS	-0.84047	0.00903446	NS	FALSE	FALSE	FALSE	FALSE	FALSE
AT3G09200	0.778092	1.64386e-05	NS	1.55665	1.16039e-11	induced	0.535327	0.000871884	NS	0.818097	3.4209e-06	NS	FALSE	FALSE	FALSE	FALSE	FALSE
AT3G09210	1.42178	4.41333e-08	induced	1.94941	2.52944e-11	induced	1.76202	6.00742e-10	induced	1.8385	1.15314e-10	induced	TRUE	FALSE	TRUE	FALSE	FALSE
AT3G09220	-0.825019	0.364231	NS	0.800945	0.30407	NS	0.612214	0.440603	NS	-0.404715	0.590879	NS	FALSE	FALSE	FALSE	FALSE	FALSE
AT3G09230	-0.465641	0.0101395	NS	-0.815145	2.05641e-05	NS	-0.588511	0.00214882	NS	-0.91584	5.7737e-06	NS	FALSE	FALSE	FALSE	FALSE	FALSE
AT3G09240	-1.24571	0.252353	NS	0.520907	0.618371	NS	0.288196	0.824002	NS	-1.40519	0.188099	NS	FALSE	FALSE	FALSE	FALSE	FALSE
AT3G09250	0.523755	0.000479968	NS	1.38216	1.9188e-11	induced	1.05994	8.36388e-09	induced	1.32936	5.77422e-11	induced	FALSE	FALSE	FALSE	FALSE	FALSE
AT3G09260	0.881332	0.00173105	NS	2.2254	4.86785e-10	induced	1.67916	2.00128e-07	induced	2.54461	4.22527e-11	induced	FALSE	FALSE	FALSE	FALSE	FALSE
AT3G09270	-1.48747	1.07075e-05	repressed	-0.863262	0.00209618	NS	-0.994546	0.000612031	NS	-1.11009	0.000158015	repressed	TRUE	TRUE	FALSE	FALSE	FALSE
AT3G09280	-1.32903	0.406194	NS	-3.59839	0.0181626	repressed	-5.70489	0.0111017	repressed	-7.762	0.020846	repressed	FALSE	FALSE	FALSE	FALSE	FALSE
AT3G09300	0.219361	0.0199219	NS	0.319563	0.000629014	NS	0.393829	7.22903e-05	NS	0.482631	3.0581e-06	NS	FALSE	FALSE	FALSE	FALSE	FALSE
AT3G09310	-0.0472976	0.767775	NS	0.227991	0.0870248	NS	0.232404	0.100639	NS	-0.000747153	0.995855	NS	FALSE	FALSE	FALSE	FALSE	FALSE
AT3G09320	-0.146007	0.372367	NS	-0.243137	0.10115	NS	0.166748	0.284147	NS	-0.111202	0.461285	NS	FALSE	FALSE	FALSE	FALSE	FALSE
AT3G09330	-0.0313518	0.960498	NS	0.544527	0.319899	NS	0.283268	0.647846	NS	0.590949	0.245671	NS	FALSE	FALSE	FALSE	FALSE	FALSE
AT3G09350	0.00167366	0.994034	NS	-0.223621	0.210975	NS	0.0667837	0.736268	NS	-0.446287	0.0155194	NS	FALSE	FALSE	FALSE	FALSE	FALSE
AT3G09360	0.525945	0.0182323	NS	0.634878	0.0025716	NS	0.64844	0.00399788	NS	0.757498	0.000658267	NS	FALSE	FALSE	FALSE	FALSE	FALSE
AT3G09370	0.254313	0.335449	NS	-0.480279	0.0416716	NS	0.0243919	0.933332	NS	-0.0863614	0.739475	NS	FALSE	FALSE	FALSE	FALSE	FALSE
AT3G09390	-1.30754	1.60849e-07	repressed	-2.15469	2.70934e-12	repressed	-2.33994	1.26672e-12	repressed	-2.75175	2.39676e-14	repressed	TRUE	FALSE	TRUE	FALSE	FALSE
AT3G09405	-1.24919	0.00064593	repressed	-1.6143	1.50437e-05	repressed	-1.41124	0.000208259	repressed	-1.19943	0.000673736	repressed	TRUE	FALSE	TRUE	FALSE	FALSE
AT3G09410	-0.721726	3.45337e-05	NS	-1.05588	1.97148e-08	repressed	-0.78757	6.23695e-06	NS	-0.59188	0.000187065	NS	FALSE	FALSE	FALSE	FALSE	FALSE
AT3G09430	0.418706	0.109485	NS	1.21002	0.000100088	induced	0.428295	0.131852	NS	1.26279	7.20499e-05	induced	FALSE	FALSE	FALSE	FALSE	FALSE
AT3G09440	-0.991386	7.41514e-05	NS	-1.32469	4.18729e-07	repressed	-1.49214	7.54875e-08	repressed	-1.92084	4.5714e-10	repressed	FALSE	FALSE	FALSE	FALSE	FALSE
AT3G09455	-0.0806521	0.838159	NS	0.553321	0.111458	NS	-0.242814	0.485927	NS	0.425179	0.195318	NS	FALSE	FALSE	FALSE	FALSE	FALSE
AT3G09470	-0.660429	1.92114e-05	NS	-0.675126	4.76215e-06	NS	-0.626268	2.34939e-05	NS	-0.454677	0.000739037	NS	FALSE	FALSE	FALSE	FALSE	FALSE
AT3G09480	1.52933	0.00162354	induced	2.15885	4.6147e-05	induced	1.16079	0.0164186	induced	1.33287	0.00475345	induced	TRUE	FALSE	TRUE	FALSE	FALSE
AT3G09490	0.115058	0.875182	NS	-0.990876	0.0742115	NS	0.641058	0.334407	NS	-0.449643	0.445063	NS	FALSE	FALSE	FALSE	FALSE	FALSE
AT3G09500	0.405305	0.0048733	NS	0.991189	1.02003e-08	NS	0.289541	0.0321498	NS	0.563688	0.000102772	NS	FALSE	FALSE	FALSE	FALSE	FALSE
AT3G09520	0.589923	0.405943	NS	0.860684	0.191639	NS	-0.0156819	0.983522	NS	-0.352808	0.670656	NS	FALSE	FALSE	FALSE	FALSE	FALSE
AT3G09540	-1.27346	1.54881e-07	repressed	-1.43844	2.24765e-09	repressed	-1.3649	3.69511e-08	repressed	-1.73043	3.71133e-10	repressed	TRUE	FALSE	TRUE	FALSE	FALSE
AT3G09550	-1.03571	0.000368759	repressed	-1.61954	1.53504e-07	repressed	-1.57365	2.04025e-06	repressed	-0.989511	0.000360244	NS	TRUE	FALSE	TRUE	FALSE	FALSE
AT3G09560	0.278668	0.097983	NS	-0.0847491	0.604617	NS	0.0837964	0.6397	NS	0.100179	0.550857	NS	FALSE	FALSE	FALSE	FALSE	FALSE
AT3G09570	-0.504522	0.00521708	NS	-0.495465	0.00373127	NS	-0.7082	0.00012183	NS	-0.804506	1.64515e-05	NS	FALSE	FALSE	FALSE	FALSE	FALSE
AT3G09580	1.10442	0.000441762	induced	2.70025	8.00717e-10	induced	1.23284	0.000124402	induced	1.50754	5.44266e-06	induced	TRUE	FALSE	TRUE	FALSE	FALSE
AT3G09600	-1.51046	0.00241629	repressed	-2.48301	1.77092e-06	repressed	-0.967148	0.0304746	NS	-1.54555	0.00102937	repressed	TRUE	FALSE	TRUE	FALSE	FALSE
AT3G09630	0.562395	2.76661e-06	NS	0.847652	4.09703e-10	NS	0.304478	0.00273443	NS	0.23816	0.0153706	NS	FALSE	FALSE	FALSE	FALSE	FALSE
AT3G09650	0.183197	0.181941	NS	-0.210556	0.0993573	NS	-0.0548522	0.698101	NS	-0.104495	0.426633	NS	FALSE	FALSE	FALSE	FALSE	FALSE
AT3G09660	-0.0853768	0.733555	NS	0.428767	0.0553946	NS	0.713951	0.003838	NS	0.839004	0.000768257	NS	FALSE	FALSE	FALSE	FALSE	FALSE
AT3G09670	0.855945	1.29332e-05	NS	0.964471	9.09225e-07	NS	1.05858	1.09507e-06	induced	1.00986	1.2116e-06	induced	FALSE	FALSE	FALSE	FALSE	FALSE
AT3G09680	1.60225	0.127449	NS	3.21066	0.00511447	induced	0.651293	0.492577	NS	-0.463259	0.681282	NS	FALSE	FALSE	FALSE	FALSE	FALSE
AT3G09690	0.246167	0.073128	NS	0.40852	0.00199826	NS	0.289004	0.0279216	NS	0.492475	0.000304626	NS	FALSE	FALSE	FALSE	FALSE	FALSE
AT3G09700	0.0254395	0.912612	NS	-0.164912	0.412142	NS	-0.392601	0.0534973	NS	-0.72082	0.000499786	NS	FALSE	FALSE	FALSE	FALSE	FALSE
AT3G09710	0.0519492	0.817557	NS	0.365913	0.0443641	NS	0.66447	0.001267	NS	1.01196	5.51845e-06	induced	FALSE	FALSE	FALSE	FALSE	FALSE
AT3G09720	0.297485	0.0700136	NS	0.633214	0.000167761	NS	0.327124	0.0439205	NS	0.189159	0.23566	NS	FALSE	FALSE	FALSE	FALSE	FALSE
AT3G09730	-0.123254	0.660676	NS	0.161752	0.533016	NS	0.472679	0.0937155	NS	0.49891	0.0691902	NS	FALSE	FALSE	FALSE	FALSE	FALSE
AT3G09735	-0.0274151	0.893932	NS	0.241064	0.15424	NS	0.00495804	0.980516	NS	0.033171	0.856043	NS	FALSE	FALSE	FALSE	FALSE	FALSE
AT3G09740	0.108386	0.281405	NS	0.400388	8.90616e-05	NS	0.303659	0.00212622	NS	0.480047	7.72697e-06	NS	FALSE	FALSE	FALSE	FALSE	FALSE
AT3G09760	-0.382531	0.0015547	NS	-0.599839	1.87882e-06	NS	-0.742558	1.30951e-07	NS	-0.493387	3.82148e-05	NS	FALSE	FALSE	FALSE	FALSE	FALSE
AT3G09770	0.183214	0.128053	NS	-0.492599	5.46851e-05	NS	-0.457401	0.000202183	NS	-0.812527	2.01416e-08	NS	FALSE	FALSE	FALSE	FALSE	FALSE
AT3G09780	0.959358	0.000134658	NS	1.78286	4.0134e-09	induced	0.893141	0.000176147	NS	1.38345	1.19597e-07	induced	FALSE	FALSE	FALSE	FALSE	FALSE
AT3G09790	-0.0369926	0.945052	NS	0.570774	0.189788	NS	0.125045	0.801163	NS	0.419474	0.328851	NS	FALSE	FALSE	FALSE	FALSE	FALSE
AT3G09800	0.295389	0.0961723	NS	1.24773	3.64203e-08	induced	0.766754	0.000113254	NS	0.949986	3.80757e-06	NS	FALSE	FALSE	FALSE	FALSE	FALSE
AT3G09810	0.0370706	0.841396	NS	-0.224449	0.147225	NS	-0.164759	0.295937	NS	-0.62673	0.00016024	NS	FALSE	FALSE	FALSE	FALSE	FALSE
AT3G09820	0.54605	0.000264916	NS	1.34974	1.6678e-11	induced	0.687021	7.76592e-06	NS	0.808752	4.45767e-07	NS	FALSE	FALSE	FALSE	FALSE	FALSE
AT3G09830	-0.328243	0.203206	NS	-1.45529	2.20849e-07	repressed	-1.1276	2.21938e-05	repressed	-0.870239	0.000397581	NS	FALSE	FALSE	FALSE	FALSE	FALSE
AT3G09840	0.25689	0.00514924	NS	0.0389202	0.669329	NS	0.135364	0.116591	NS	0.0616241	0.485237	NS	FALSE	FALSE	FALSE	FALSE	FALSE
AT3G09850	0.25565	0.057058	NS	0.169714	0.182246	NS	0.489892	0.000414636	NS	0.521919	0.00015313	NS	FALSE	FALSE	FALSE	FALSE	FALSE
AT3G09860	0.423595	0.01067	NS	1.08007	5.20983e-08	induced	0.240544	0.129337	NS	0.54655	0.000833627	NS	FALSE	FALSE	FALSE	FALSE	FALSE
AT3G09880	0.204923	0.143815	NS	0.166645	0.196988	NS	0.206808	0.121351	NS	0.166317	0.198876	NS	FALSE	FALSE	FALSE	FALSE	FALSE
AT3G09890	0.310904	0.0655337	NS	0.166764	0.301738	NS	0.0587138	0.740606	NS	-0.206685	0.197065	NS	FALSE	FALSE	FALSE	FALSE	FALSE
AT3G09900	-0.399794	0.00528169	NS	-0.615333	2.62607e-05	NS	-0.191653	0.160209	NS	-0.278816	0.0362537	NS	FALSE	FALSE	FALSE	FALSE	FALSE
AT3G09910	-1.13109	0.0164141	repressed	-1.63089	0.000726083	repressed	-1.16181	0.00975513	repressed	-1.64849	0.000849711	repressed	TRUE	FALSE	TRUE	FALSE	FALSE
AT3G09920	0.0578757	0.763284	NS	0.00684957	0.97079	NS	0.363663	0.0321118	NS	0.408813	0.013618	NS	FALSE	FALSE	FALSE	FALSE	FALSE
AT3G09925	-3.28884	0.12251	NS	2.38921	0.290831	NS	-1.96522	0.339647	NS	-1.13643	0.638999	NS	FALSE	FALSE	FALSE	FALSE	FALSE
AT3G09940	-0.958472	0.498184	NS	2.04736	0.128215	NS	-0.915978	0.479663	NS	1.64697	0.221964	NS	FALSE	FALSE	FALSE	FALSE	FALSE
AT3G09960	-0.241265	0.908979	NS	-1.76239	0.275832	NS	0.290533	0.86571	NS	-2.59709	0.0914064	NS	FALSE	FALSE	FALSE	FALSE	FALSE
AT3G09970	-0.228643	0.119938	NS	-0.351378	0.0134333	NS	-0.338375	0.0174797	NS	-0.122953	0.388416	NS	FALSE	FALSE	FALSE	FALSE	FALSE
AT3G09980	-0.083157	0.618381	NS	0.110579	0.462607	NS	0.600937	0.000230517	NS	0.406511	0.006798	NS	FALSE	FALSE	FALSE	FALSE	FALSE
AT3G10000	0.415039	0.540528	NS	0.543126	0.408642	NS	0.858266	0.228341	NS	0.966576	0.160358	NS	FALSE	FALSE	FALSE	FALSE	FALSE
AT3G10010	0.98145	0.000410986	NS	1.13409	3.16122e-05	induced	1.25881	2.10817e-05	induced	1.45259	1.4696e-06	induced	FALSE	FALSE	FALSE	FALSE	FALSE
AT3G10020	1.3677	2.90996e-06	induced	1.04625	5.8314e-05	induced	0.513861	0.0325885	NS	0.742412	0.00244028	NS	TRUE	FALSE	TRUE	FALSE	FALSE
AT3G10030	0.369656	0.00190956	NS	0.433479	0.000168452	NS	0.482132	7.7741e-05	NS	0.481533	4.87062e-05	NS	FALSE	FALSE	FALSE	FALSE	FALSE
AT3G10040	2.61503	1.99662e-05	induced	3.30904	5.01687e-07	induced	2.18943	0.000150319	induced	3.12498	4.59167e-07	induced	TRUE	FALSE	TRUE	FALSE	FALSE
AT3G10050	0.254849	0.0118367	NS	0.499619	5.19531e-06	NS	0.168586	0.0814053	NS	0.349612	0.000534274	NS	FALSE	FALSE	FALSE	FALSE	FALSE
AT3G10060	0.756848	3.4398e-05	NS	1.48975	8.64531e-11	induced	0.896428	1.76542e-06	NS	1.31024	1.38385e-09	induced	FALSE	FALSE	FALSE	FALSE	FALSE
AT3G10070	0.474053	0.00023467	NS	0.353751	0.00290641	NS	0.607449	9.27997e-06	NS	0.282085	0.0156862	NS	FALSE	FALSE	FALSE	FALSE	FALSE
AT3G10080	-0.0565582	0.84525	NS	0.190785	0.437033	NS	-0.0863299	0.739037	NS	0.61162	0.01059	NS	FALSE	FALSE	FALSE	FALSE	FALSE
AT3G10090	0.154918	0.570795	NS	0.599413	0.016462	NS	-0.058614	0.8297	NS	0.00636648	0.98053	NS	FALSE	FALSE	FALSE	FALSE	FALSE
AT3G10110	0.921095	0.00903898	NS	1.39468	0.000185488	induced	0.370048	0.256574	NS	0.126798	0.703205	NS	FALSE	FALSE	FALSE	FALSE	FALSE
AT3G10113	0.260362	0.639687	NS	0.795652	0.106996	NS	1.44785	0.0164602	induced	1.32866	0.027759	induced	FALSE	FALSE	FALSE	FALSE	FALSE
AT3G10116	-2.01654	0.321067	NS	-0.569714	0.738446	NS	-1.74374	0.370458	NS	-2.24362	0.174139	NS	FALSE	FALSE	FALSE	FALSE	FALSE
AT3G10130	-0.11167	0.35097	NS	-0.154067	0.158362	NS	-0.0844992	0.466818	NS	-0.0783812	0.488213	NS	FALSE	FALSE	FALSE	FALSE	FALSE
AT3G10120	-0.925246	0.0167652	NS	-1.02522	0.00357656	repressed	-1.09462	0.00548409	repressed	-1.03575	0.00452231	repressed	FALSE	FALSE	FALSE	FALSE	FALSE
AT3G10140	0.453351	0.00160238	NS	0.478934	0.000535629	NS	0.831355	8.43467e-07	NS	0.779705	8.52715e-07	NS	FALSE	FALSE	FALSE	FALSE	FALSE
AT3G10150	0.48176	0.493153	NS	0.455544	0.503048	NS	0.947306	0.173606	NS	-0.23231	0.754319	NS	FALSE	FALSE	FALSE	FALSE	FALSE
AT3G10160	0.342112	0.00547292	NS	0.336179	0.00427651	NS	0.232754	0.0465074	NS	0.227084	0.0480927	NS	FALSE	FALSE	FALSE	FALSE	FALSE
AT3G10180	1.57056	7.15453e-06	induced	2.57733	3.92005e-09	induced	2.63546	9.95737e-08	induced	3.05861	5.40343e-09	induced	TRUE	FALSE	TRUE	FALSE	FALSE
AT3G10190	-1.76601	0.000297962	repressed	-3.40979	7.83013e-09	repressed	-3.04483	1.83917e-08	repressed	-2.81873	4.03571e-08	repressed	TRUE	FALSE	TRUE	FALSE	FALSE
AT3G10200	-0.393514	0.0143991	NS	-0.35134	0.019236	NS	-0.246018	0.120632	NS	-0.34916	0.0214195	NS	FALSE	FALSE	FALSE	FALSE	FALSE
AT3G10210	-0.37958	0.0487415	NS	-0.584412	0.00150678	NS	-0.543444	0.00387275	NS	-0.634137	0.000627179	NS	FALSE	FALSE	FALSE	FALSE	FALSE
AT3G10220	0.0204623	0.887915	NS	0.327788	0.00718843	NS	0.384302	0.00283682	NS	0.551937	3.72986e-05	NS	FALSE	FALSE	FALSE	FALSE	FALSE
AT3G10230	0.117528	0.231718	NS	0.102068	0.273783	NS	0.203878	0.0305571	NS	0.23448	0.0120847	NS	FALSE	FALSE	FALSE	FALSE	FALSE
AT3G10250	-0.805585	1.59047e-07	NS	-0.898266	1.78828e-09	NS	-0.568427	1.56798e-05	NS	-0.820509	1.4286e-08	NS	FALSE	FALSE	FALSE	FALSE	FALSE
AT3G10260	-0.423445	0.0543281	NS	-0.779012	0.000378523	NS	-0.733434	0.000912197	NS	0.0190393	0.932289	NS	FALSE	FALSE	FALSE	FALSE	FALSE
AT3G10270	0.879247	2.67864e-05	NS	1.08978	3.93849e-07	induced	1.14594	3.03981e-07	induced	0.864828	1.66396e-05	NS	FALSE	FALSE	FALSE	FALSE	FALSE
AT3G10280	-0.588066	0.260693	NS	-0.698439	0.132993	NS	-0.471151	0.299296	NS	-1.18691	0.00706059	repressed	FALSE	FALSE	FALSE	FALSE	FALSE
AT3G10290	-1.31369	0.000283758	repressed	-0.429165	0.208623	NS	-1.16936	0.00064385	repressed	-0.195813	0.555859	NS	TRUE	TRUE	FALSE	FALSE	TRUE
AT3G10300	-0.370473	0.0599045	NS	-0.882432	1.57983e-05	NS	-1.07895	9.88733e-07	repressed	-1.03338	1.35343e-06	repressed	FALSE	FALSE	FALSE	FALSE	FALSE
AT3G10310	1.4521	1.19458e-05	induced	3.63896	3.27016e-10	induced	2.38939	1.66433e-07	induced	3.92794	4.76436e-09	induced	TRUE	FALSE	TRUE	FALSE	FALSE
AT3G10320	-0.254931	0.751404	NS	-0.192813	0.778181	NS	-0.07311	0.92547	NS	-1.10927	0.0931967	NS	FALSE	FALSE	FALSE	FALSE	FALSE
AT3G10330	0.0336443	0.810588	NS	0.00658708	0.961328	NS	-0.238594	0.0475568	NS	-0.160212	0.175898	NS	FALSE	FALSE	FALSE	FALSE	FALSE
AT3G10340	-0.168498	0.587386	NS	0.308675	0.255536	NS	0.326242	0.294056	NS	-0.100707	0.743341	NS	FALSE	FALSE	FALSE	FALSE	FALSE
AT3G10350	0.0340573	0.747573	NS	-0.0759174	0.411911	NS	-0.203926	0.0264768	NS	-0.187495	0.0377726	NS	FALSE	FALSE	FALSE	FALSE	FALSE
AT3G10360	0.143285	0.309706	NS	0.226271	0.0834623	NS	0.708175	6.6389e-06	NS	0.62672	2.3449e-05	NS	FALSE	FALSE	FALSE	FALSE	FALSE
AT3G10370	-0.0975472	0.37377	NS	-0.597315	6.2296e-07	NS	-0.580936	1.57963e-06	NS	-0.706064	3.59266e-08	NS	FALSE	FALSE	FALSE	FALSE	FALSE
AT3G10380	0.250799	0.0452204	NS	0.0188314	0.886708	NS	0.236705	0.0495694	NS	0.336801	0.00557283	NS	FALSE	FALSE	FALSE	FALSE	FALSE
AT3G10390	0.17869	0.201602	NS	0.0430885	0.75615	NS	0.218618	0.104413	NS	0.214124	0.102192	NS	FALSE	FALSE	FALSE	FALSE	FALSE
AT3G10405	0.75712	5.6288e-06	NS	0.917904	7.87861e-08	NS	1.07187	1.69684e-08	induced	1.18348	1.0775e-09	induced	FALSE	FALSE	FALSE	FALSE	FALSE
AT3G10400	-0.125704	0.719647	NS	-0.0855983	0.786296	NS	-0.411377	0.170805	NS	-0.53289	0.0655848	NS	FALSE	FALSE	FALSE	FALSE	FALSE
AT3G10410	-0.0397878	0.717005	NS	-0.18278	0.0551326	NS	-0.176116	0.0670114	NS	-0.177334	0.0621122	NS	FALSE	FALSE	FALSE	FALSE	FALSE
AT3G10420	-0.641634	8.06186e-05	NS	-1.04485	9.87129e-09	repressed	0.134181	0.365541	NS	-0.00380232	0.980872	NS	FALSE	FALSE	FALSE	FALSE	FALSE
AT3G10440	0.122616	0.603945	NS	0.23852	0.257353	NS	0.615046	0.00834179	NS	0.991625	7.30522e-05	NS	FALSE	FALSE	FALSE	FALSE	FALSE
AT3G10450	-0.693653	0.0127472	NS	-1.29716	5.38459e-06	repressed	-1.27377	9.82436e-06	repressed	-1.6977	1.13085e-07	repressed	FALSE	FALSE	FALSE	FALSE	FALSE
AT3G10470	0.244934	0.840504	NS	-2.77913	0.0341298	repressed	0.0844835	0.945636	NS	-1.27876	0.235154	NS	FALSE	FALSE	FALSE	FALSE	FALSE
AT3G10480	-0.578603	2.02933e-06	NS	-0.621227	1.63295e-07	NS	-0.629183	2.88102e-07	NS	-0.656555	8.5746e-08	NS	FALSE	FALSE	FALSE	FALSE	FALSE
AT3G10490	-0.147685	0.203419	NS	-0.615782	1.23405e-06	NS	-0.409453	0.000490285	NS	-0.684347	2.82348e-07	NS	FALSE	FALSE	FALSE	FALSE	FALSE
AT3G10500	-1.19441	2.85875e-07	repressed	-1.58845	1.34556e-10	repressed	-1.18436	1.09254e-07	repressed	-1.37504	4.05791e-09	repressed	TRUE	FALSE	TRUE	FALSE	FALSE
AT3G10520	-0.585259	1.59278e-05	NS	-0.862046	8.06378e-09	NS	-0.705633	4.75804e-07	NS	-0.852543	1.19858e-08	NS	FALSE	FALSE	FALSE	FALSE	FALSE
AT3G10525	-0.401576	0.157119	NS	-0.345252	0.21134	NS	-0.365102	0.167644	NS	-0.333505	0.195403	NS	FALSE	FALSE	FALSE	FALSE	FALSE
AT3G10527	-0.267727	0.310976	NS	-0.321644	0.20314	NS	-0.265189	0.281167	NS	-0.207153	0.38285	NS	FALSE	FALSE	FALSE	FALSE	FALSE
AT3G10530	0.497307	0.0188526	NS	0.684415	0.00101954	NS	0.125927	0.549899	NS	-0.128359	0.534355	NS	FALSE	FALSE	FALSE	FALSE	FALSE
AT3G10540	-0.0430102	0.829396	NS	0.0550446	0.755154	NS	0.0932887	0.604095	NS	0.0902215	0.605239	NS	FALSE	FALSE	FALSE	FALSE	FALSE
AT3G10550	-0.0429113	0.761081	NS	0.181439	0.122719	NS	0.3506	0.00588375	NS	0.148617	0.211596	NS	FALSE	FALSE	FALSE	FALSE	FALSE
AT3G10570	-0.163442	0.483564	NS	0.970208	8.42474e-05	NS	0.30395	0.227422	NS	-0.369616	0.12192	NS	FALSE	FALSE	FALSE	FALSE	FALSE
AT3G10572	0.991414	1.05895e-06	NS	1.28823	2.54012e-09	induced	1.19187	3.68502e-08	induced	1.17689	1.89511e-08	induced	FALSE	FALSE	FALSE	FALSE	FALSE
AT3G10600	1.93803	0.0169058	induced	-0.134682	0.861364	NS	0.0801594	0.92766	NS	-1.32321	0.121228	NS	TRUE	TRUE	FALSE	FALSE	FALSE
AT3G10605	1.58573	0.125852	NS	2.33659	0.0256028	induced	0.276304	0.7913	NS	1.7344	0.110975	NS	FALSE	FALSE	FALSE	FALSE	FALSE
AT3G10610	0.457158	0.000523643	NS	0.958112	3.05614e-09	NS	0.187825	0.120484	NS	0.11816	0.328619	NS	FALSE	FALSE	FALSE	FALSE	FALSE
AT3G10620	-0.063851	0.753835	NS	-0.104253	0.568576	NS	-0.203641	0.249973	NS	-0.150961	0.38458	NS	FALSE	FALSE	FALSE	FALSE	FALSE
AT3G10630	0.421358	0.000606351	NS	0.40852	0.000490912	NS	0.530494	3.13931e-05	NS	0.509231	2.99673e-05	NS	FALSE	FALSE	FALSE	FALSE	FALSE
AT3G10640	0.121699	0.472494	NS	-0.0772678	0.621362	NS	-0.0363606	0.830657	NS	0.10114	0.514977	NS	FALSE	FALSE	FALSE	FALSE	FALSE
AT3G10650	0.159548	0.28741	NS	-0.192589	0.16891	NS	-0.307663	0.0302677	NS	-0.246608	0.0769962	NS	FALSE	FALSE	FALSE	FALSE	FALSE
AT3G10660	-0.0692254	0.835231	NS	1.65235	5.79336e-06	induced	1.2662	0.000711008	induced	2.35389	6.45879e-07	induced	FALSE	FALSE	FALSE	FALSE	FALSE
AT3G10670	0.766705	3.52515e-08	NS	0.889512	4.83468e-10	NS	0.725625	4.75106e-08	NS	0.825674	2.62846e-09	NS	FALSE	FALSE	FALSE	FALSE	FALSE
AT3G10680	0.115393	0.867714	NS	0.440586	0.44034	NS	2.07142	0.00510696	induced	0.609165	0.327303	NS	FALSE	FALSE	FALSE	FALSE	FALSE
AT3G10690	1.53617	1.98191e-11	induced	2.49229	1.31958e-16	induced	1.8731	1.6192e-13	induced	2.18627	2.83421e-15	induced	TRUE	FALSE	TRUE	FALSE	FALSE
AT3G10700	0.315538	0.0307332	NS	0.32416	0.0200673	NS	0.304055	0.0338621	NS	0.433464	0.00247811	NS	FALSE	FALSE	FALSE	FALSE	FALSE
AT3G10710	-2.94252	0.215611	NS	0.315375	0.899963	NS	-2.83461	0.22194	NS	-2.37988	0.304777	NS	FALSE	FALSE	FALSE	FALSE	FALSE
AT3G10720	1.30514	9.21084e-07	induced	0.97117	1.24292e-05	NS	0.60091	0.00411093	NS	1.00543	8.81573e-06	induced	TRUE	TRUE	FALSE	FALSE	FALSE
AT3G10730	-0.0331225	0.823035	NS	0.264144	0.0332151	NS	-0.0274698	0.846015	NS	-0.261853	0.0330778	NS	FALSE	FALSE	FALSE	FALSE	FALSE
AT3G10740	0.678951	1.01181e-05	NS	0.625973	1.32541e-05	NS	0.872176	9.62666e-08	NS	0.483474	0.000373216	NS	FALSE	FALSE	FALSE	FALSE	FALSE
AT3G10760	-0.696436	7.0964e-07	NS	-1.135	9.94197e-12	repressed	-0.730123	1.94147e-07	NS	-0.648622	7.06112e-07	NS	FALSE	FALSE	FALSE	FALSE	FALSE
AT3G10770	0.0144647	0.899235	NS	-0.0436969	0.661361	NS	-0.135176	0.15869	NS	0.0479525	0.627997	NS	FALSE	FALSE	FALSE	FALSE	FALSE
AT3G10800	-0.418379	0.0048949	NS	-0.591454	5.89139e-05	NS	-0.323728	0.0200915	NS	-0.611002	4.17005e-05	NS	FALSE	FALSE	FALSE	FALSE	FALSE
AT3G10810	-0.0901385	0.545102	NS	-0.363246	0.00682634	NS	-0.186197	0.168898	NS	-0.286351	0.0307891	NS	FALSE	FALSE	FALSE	FALSE	FALSE
AT3G10815	-0.203008	0.859319	NS	-0.904733	0.331426	NS	-1.88658	0.0602596	NS	-0.646379	0.518983	NS	FALSE	FALSE	FALSE	FALSE	FALSE
AT3G10820	0.515303	0.030502	NS	-0.109666	0.629998	NS	0.0371808	0.883445	NS	0.284034	0.19198	NS	FALSE	FALSE	FALSE	FALSE	FALSE
AT3G10840	-0.111388	0.459744	NS	0.119493	0.396202	NS	-0.0316241	0.836775	NS	0.205217	0.142771	NS	FALSE	FALSE	FALSE	FALSE	FALSE
AT3G10850	0.185381	0.0371608	NS	0.132562	0.116007	NS	0.235535	0.00696891	NS	0.249957	0.00393177	NS	FALSE	FALSE	FALSE	FALSE	FALSE
AT3G10860	-0.420665	0.0223981	NS	-0.576475	0.00148733	NS	-0.495135	0.00601102	NS	-0.669694	0.000320682	NS	FALSE	FALSE	FALSE	FALSE	FALSE
AT3G10870	0.706585	0.015654	NS	1.03539	0.0008862	induced	0.427125	0.156923	NS	0.790367	0.00805361	NS	FALSE	FALSE	FALSE	FALSE	FALSE
AT3G10880	0.63856	0.165884	NS	2.10209	7.52977e-05	induced	1.16256	0.0194021	induced	1.64244	0.00215686	induced	FALSE	FALSE	FALSE	FALSE	FALSE
AT3G10910	-2.56312	0.000704724	repressed	-2.53241	0.000126035	repressed	-2.14162	0.00097742	repressed	-2.71901	4.2939e-05	repressed	TRUE	FALSE	TRUE	FALSE	FALSE
AT3G10915	-0.599695	0.004552	NS	-0.40483	0.0369963	NS	-0.584489	0.00431817	NS	-0.478502	0.0146565	NS	FALSE	FALSE	FALSE	FALSE	FALSE
AT3G10920	-0.0591562	0.633486	NS	-0.019447	0.87091	NS	-0.16629	0.13215	NS	-0.0115278	0.922382	NS	FALSE	FALSE	FALSE	FALSE	FALSE
AT3G10930	0.601981	0.564089	NS	-2.28762	0.00627836	repressed	-1.83745	0.0238739	repressed	-0.731268	0.350639	NS	FALSE	FALSE	FALSE	FALSE	FALSE
AT3G10940	-0.0759063	0.778442	NS	0.181066	0.443622	NS	0.376886	0.119622	NS	0.851061	0.000909188	NS	FALSE	FALSE	FALSE	FALSE	FALSE
AT3G10960	-0.811703	0.00034722	NS	-1.44718	1.68256e-08	repressed	-1.72865	1.59955e-09	repressed	-1.54887	3.15565e-09	repressed	FALSE	FALSE	FALSE	FALSE	FALSE
AT3G10970	0.472985	0.000384746	NS	0.357134	0.00345296	NS	0.460432	0.000344105	NS	0.558835	2.56333e-05	NS	FALSE	FALSE	FALSE	FALSE	FALSE
AT3G10980	0.144059	0.334409	NS	-0.180776	0.184202	NS	-0.316659	0.0244023	NS	-0.129288	0.347974	NS	FALSE	FALSE	FALSE	FALSE	FALSE
AT3G10985	0.741694	0.0137189	NS	0.200656	0.477854	NS	-0.543906	0.0517166	NS	-0.0515265	0.862405	NS	FALSE	FALSE	FALSE	FALSE	FALSE
AT3G11000	-1.89467	0.000572162	repressed	-1.74168	0.000790483	repressed	-1.7711	0.000583405	repressed	-1.58912	0.00116167	repressed	TRUE	FALSE	TRUE	FALSE	FALSE
AT3G11010	-0.737367	0.0712945	NS	-1.47612	0.000223101	repressed	-1.0901	0.00534466	repressed	-1.736	5.35506e-05	repressed	FALSE	FALSE	FALSE	FALSE	FALSE
AT3G11020	-0.493044	0.0487476	NS	-0.731646	0.00201097	NS	-0.171366	0.518079	NS	0.0401965	0.88107	NS	FALSE	FALSE	FALSE	FALSE	FALSE
AT3G11030	-0.192623	0.322477	NS	-0.439409	0.0147462	NS	-0.084152	0.674299	NS	0.154028	0.400576	NS	FALSE	FALSE	FALSE	FALSE	FALSE
AT3G11040	-0.163761	0.411882	NS	0.324181	0.0859305	NS	0.443678	0.0273851	NS	0.551219	0.00398424	NS	FALSE	FALSE	FALSE	FALSE	FALSE
AT3G11050	-0.609345	0.211903	NS	-0.779702	0.0995767	NS	-1.34529	0.00279667	repressed	-2.05641	4.50806e-05	repressed	FALSE	FALSE	FALSE	FALSE	FALSE
AT3G11070	0.409799	0.0011043	NS	0.678552	8.66052e-07	NS	0.329005	0.005791	NS	0.210984	0.0644191	NS	FALSE	FALSE	FALSE	FALSE	FALSE
AT3G11080	-1.12501	0.0606178	NS	-2.33756	4.81482e-05	repressed	-1.86078	0.00140713	repressed	-1.75623	0.001117	repressed	FALSE	FALSE	FALSE	FALSE	FALSE
AT3G11090	-1.03721	0.000753296	repressed	-0.522423	0.092955	NS	-0.451501	0.132022	NS	-0.0830761	0.795655	NS	TRUE	TRUE	FALSE	FALSE	FALSE
AT3G11100	0.185215	0.122772	NS	0.0830348	0.464709	NS	0.519265	5.61491e-05	NS	0.585376	5.00426e-06	NS	FALSE	FALSE	FALSE	FALSE	FALSE
AT3G11110	0.294914	0.271438	NS	1.00316	0.00032556	induced	0.518967	0.0522322	NS	0.894523	0.000665817	NS	FALSE	FALSE	FALSE	FALSE	FALSE
AT3G11120	0.785172	0.00104432	NS	1.93033	9.78342e-10	induced	0.757951	0.00115285	NS	0.783862	0.00062237	NS	FALSE	FALSE	FALSE	FALSE	FALSE
AT3G11130	0.496374	0.000133936	NS	0.249332	0.0306042	NS	0.376086	0.00173656	NS	0.313703	0.00727734	NS	FALSE	FALSE	FALSE	FALSE	FALSE
AT3G11150	0.814157	0.452402	NS	-1.16882	0.193898	NS	-1.89078	0.038239	repressed	-1.40704	0.1161	NS	FALSE	FALSE	FALSE	FALSE	FALSE
AT3G11165	0.438412	0.811987	NS	-1.12806	0.456538	NS	-2.20859	0.112111	NS	-3.3134	0.0209048	repressed	FALSE	FALSE	FALSE	FALSE	FALSE
AT3G11170	0.681976	0.000224027	NS	1.34682	1.30331e-09	induced	0.892213	3.37119e-06	NS	1.19992	1.50855e-08	induced	FALSE	FALSE	FALSE	FALSE	FALSE
AT3G11200	-0.00279156	0.982385	NS	0.183707	0.070706	NS	-0.0701891	0.512662	NS	-0.277104	0.00741579	NS	FALSE	FALSE	FALSE	FALSE	FALSE
AT3G11210	-0.130915	0.392525	NS	0.786933	2.95087e-06	NS	-0.0333415	0.836396	NS	0.55268	0.000513895	NS	FALSE	FALSE	FALSE	FALSE	FALSE
AT3G11220	-0.570018	0.000918563	NS	-1.09497	1.42953e-08	repressed	-1.27211	2.15362e-09	repressed	-1.04527	3.71919e-08	repressed	FALSE	FALSE	FALSE	FALSE	FALSE
AT3G11230	-0.665689	0.000654137	NS	-0.570745	0.00130985	NS	-0.423866	0.0166468	NS	-0.607771	0.000762377	NS	FALSE	FALSE	FALSE	FALSE	FALSE
AT3G11240	-0.334188	0.114911	NS	-0.471886	0.0168995	NS	0.191675	0.372598	NS	0.285317	0.162625	NS	FALSE	FALSE	FALSE	FALSE	FALSE
AT3G11250	0.304885	0.0243931	NS	0.734458	1.45634e-06	NS	0.177482	0.174379	NS	0.214302	0.0943697	NS	FALSE	FALSE	FALSE	FALSE	FALSE
AT3G11260	0.788343	0.181478	NS	2.99833	0.000193826	induced	1.73271	0.00881334	induced	3.38664	0.000190951	induced	FALSE	FALSE	FALSE	FALSE	FALSE
AT3G11270	0.367852	0.0105946	NS	0.271231	0.042922	NS	0.268268	0.0558588	NS	0.235608	0.0813449	NS	FALSE	FALSE	FALSE	FALSE	FALSE
AT3G11280	-0.865685	6.56135e-06	NS	-1.04157	9.23148e-08	repressed	-0.737224	3.15086e-05	NS	-1.1056	3.41172e-08	repressed	FALSE	FALSE	FALSE	FALSE	FALSE
AT3G11290	-0.304343	0.00935184	NS	-0.0168248	0.88926	NS	0.200117	0.0775345	NS	0.138355	0.214177	NS	FALSE	FALSE	FALSE	FALSE	FALSE
AT3G11320	-0.458358	0.000468907	NS	-0.567741	1.34093e-05	NS	-0.854379	1.88845e-08	NS	-0.834507	1.85104e-08	NS	FALSE	FALSE	FALSE	FALSE	FALSE
AT3G11330	-0.509854	0.000917263	NS	-1.09393	2.90548e-09	repressed	-0.867259	4.02204e-07	NS	-1.16236	1.09664e-09	repressed	FALSE	FALSE	FALSE	FALSE	FALSE
AT3G11340	-2.32138	0.00161321	repressed	-0.424971	0.509496	NS	-0.51887	0.401473	NS	-0.661913	0.280209	NS	TRUE	TRUE	FALSE	FALSE	FALSE
AT3G11402	-0.695325	0.0327668	NS	-1.01913	0.00205786	repressed	-0.412224	0.223502	NS	-1.20069	0.000524722	repressed	FALSE	FALSE	FALSE	FALSE	FALSE
AT3G11397	-0.477189	0.00443201	NS	-0.738052	1.8036e-05	NS	-0.833509	4.16888e-06	NS	-0.971044	2.22656e-07	NS	FALSE	FALSE	FALSE	FALSE	FALSE
AT3G11400	0.29224	0.00902526	NS	0.550218	4.85059e-06	NS	0.048952	0.664952	NS	0.0113158	0.921031	NS	FALSE	FALSE	FALSE	FALSE	FALSE
AT3G11410	-0.297687	0.323488	NS	-1.37339	1.13664e-05	repressed	-1.07345	0.000334116	repressed	-1.9471	4.38422e-08	repressed	FALSE	FALSE	FALSE	FALSE	FALSE
AT3G11420	-0.569065	0.0172124	NS	-1.25146	5.38377e-07	repressed	-0.835017	0.000309137	NS	-0.672543	0.00203104	NS	FALSE	FALSE	FALSE	FALSE	FALSE
AT3G11430	-2.26049	0.00111426	repressed	-1.30136	0.0278447	repressed	-1.87207	0.0020141	repressed	-2.15253	0.000228793	repressed	TRUE	FALSE	TRUE	FALSE	FALSE
AT3G11440	-0.647037	0.0116896	NS	-0.542068	0.0197259	NS	-0.555064	0.0189718	NS	-0.856525	0.000451555	NS	FALSE	FALSE	FALSE	FALSE	FALSE
AT3G11450	1.56556	2.86744e-06	induced	1.73389	1.71595e-07	induced	1.74682	3.17804e-07	induced	1.60093	8.14203e-07	induced	TRUE	FALSE	TRUE	FALSE	FALSE
AT3G11460	1.20606	0.000264164	induced	1.24512	0.000133595	induced	1.67434	1.60515e-05	induced	1.33559	3.65359e-05	induced	TRUE	FALSE	TRUE	FALSE	FALSE
AT3G11470	0.171187	0.36145	NS	0.695362	0.000288645	NS	0.752114	0.000226613	NS	0.523136	0.0049911	NS	FALSE	FALSE	FALSE	FALSE	FALSE
AT3G11490	0.60968	1.92114e-05	NS	0.900085	9.04346e-09	NS	0.748494	6.48447e-07	NS	0.828192	7.47902e-08	NS	FALSE	FALSE	FALSE	FALSE	FALSE
AT3G11500	-0.114072	0.469442	NS	0.510459	0.000883989	NS	0.106874	0.487377	NS	0.273206	0.0610104	NS	FALSE	FALSE	FALSE	FALSE	FALSE
AT3G11510	0.467111	0.0170461	NS	1.03293	1.54219e-06	induced	0.160838	0.398553	NS	0.37938	0.0402097	NS	FALSE	FALSE	FALSE	FALSE	FALSE
AT3G11520	0.748686	0.000725753	NS	3.15721	1.61244e-11	induced	2.28139	4.38383e-09	induced	2.24745	1.30111e-09	induced	FALSE	FALSE	FALSE	FALSE	FALSE
AT3G11530	-0.581697	0.00502594	NS	-0.542764	0.00550658	NS	-0.564825	0.00494087	NS	-0.533845	0.00567712	NS	FALSE	FALSE	FALSE	FALSE	FALSE
AT3G11540	0.153959	0.206345	NS	-0.130261	0.258322	NS	0.00904064	0.946552	NS	0.112299	0.33149	NS	FALSE	FALSE	FALSE	FALSE	FALSE
AT3G11550	-0.551543	0.535567	NS	3.29285	0.00974061	induced	-1.88135	0.0149744	repressed	-1.97509	0.0251109	repressed	FALSE	FALSE	FALSE	FALSE	FALSE
AT3G11560	0.767324	6.41368e-05	NS	0.675143	0.000159337	NS	0.928187	2.50925e-06	NS	0.906106	2.79572e-06	NS	FALSE	FALSE	FALSE	FALSE	FALSE
AT3G11570	0.233057	0.0723584	NS	0.200096	0.103084	NS	0.285883	0.0271843	NS	0.690667	2.58088e-06	NS	FALSE	FALSE	FALSE	FALSE	FALSE
AT3G11580	-1.15185	0.00655213	repressed	-3.40178	2.67344e-10	repressed	-3.49343	1.03881e-09	repressed	-3.29806	1.14881e-09	repressed	TRUE	FALSE	TRUE	FALSE	FALSE
AT3G11590	1.01656	0.000738284	induced	0.719053	0.00713141	NS	1.25786	5.37893e-05	induced	1.12488	0.000133261	induced	TRUE	TRUE	FALSE	TRUE	FALSE
AT3G11591	0.197814	0.427055	NS	0.545196	0.0175537	NS	0.570536	0.0227257	NS	0.744252	0.00246961	NS	FALSE	FALSE	FALSE	FALSE	FALSE
AT3G11600	-0.145775	0.634335	NS	0.151172	0.586369	NS	-0.339454	0.218677	NS	-0.268829	0.31475	NS	FALSE	FALSE	FALSE	FALSE	FALSE
AT3G11620	0.854969	2.62856e-07	NS	1.31886	1.70281e-11	induced	0.878683	9.00727e-08	NS	1.78738	3.31669e-14	induced	FALSE	FALSE	FALSE	FALSE	FALSE
AT3G11630	1.26089	5.14166e-09	induced	2.42273	7.61513e-16	induced	1.53608	4.15213e-11	induced	2.05025	4.73192e-14	induced	TRUE	FALSE	TRUE	FALSE	FALSE
AT3G11640	-0.688886	0.59816	NS	0.508164	0.641333	NS	0.816084	0.506686	NS	1.75463	0.101578	NS	FALSE	FALSE	FALSE	FALSE	FALSE
AT3G11650	0.23312	0.214852	NS	0.263658	0.127022	NS	-0.776769	5.99803e-05	NS	-0.340416	0.0435918	NS	FALSE	FALSE	FALSE	FALSE	FALSE
AT3G11660	-0.0463719	0.830713	NS	-0.755572	9.35918e-05	NS	-0.397834	0.0376993	NS	-0.612716	0.0010482	NS	FALSE	FALSE	FALSE	FALSE	FALSE
AT3G11670	-1.05964	2.91611e-06	repressed	-2.10678	1.20923e-12	repressed	-1.29272	7.69042e-08	repressed	-1.23734	1.08977e-07	repressed	TRUE	FALSE	TRUE	FALSE	FALSE
AT3G11690	0.227315	0.262808	NS	-0.0951986	0.618741	NS	0.342441	0.0789285	NS	-0.134921	0.472315	NS	FALSE	FALSE	FALSE	FALSE	FALSE
AT3G11700	0.542174	0.000156881	NS	0.900617	2.36962e-08	NS	0.972714	1.02367e-08	NS	1.17591	1.43628e-10	induced	FALSE	FALSE	FALSE	FALSE	FALSE
AT3G11710	0.732024	4.00013e-05	NS	0.933481	3.85018e-07	NS	0.69609	4.55285e-05	NS	0.725768	2.0932e-05	NS	FALSE	FALSE	FALSE	FALSE	FALSE
AT3G11720	0.305542	0.201332	NS	-0.161539	0.4835	NS	0.416357	0.0980038	NS	0.298446	0.208664	NS	FALSE	FALSE	FALSE	FALSE	FALSE
AT3G11730	-0.326248	0.0159899	NS	-0.291163	0.0210559	NS	-0.404495	0.00261247	NS	-0.280938	0.0270974	NS	FALSE	FALSE	FALSE	FALSE	FALSE
AT3G11745	-0.187569	0.630299	NS	0.181879	0.602089	NS	0.583479	0.11321	NS	0.42772	0.218371	NS	FALSE	FALSE	FALSE	FALSE	FALSE
AT3G11750	0.291623	0.326973	NS	0.742142	0.0110244	NS	0.851404	0.00599195	NS	0.808408	0.00608417	NS	FALSE	FALSE	FALSE	FALSE	FALSE
AT3G11760	0.22196	0.151361	NS	0.360108	0.0130556	NS	0.362297	0.0177626	NS	0.414397	0.00549456	NS	FALSE	FALSE	FALSE	FALSE	FALSE
AT3G11770	-0.423885	0.0311741	NS	-0.624475	0.00127795	NS	-0.564155	0.00365721	NS	-0.289421	0.111455	NS	FALSE	FALSE	FALSE	FALSE	FALSE
AT3G11780	0.0109136	0.954193	NS	0.331813	0.0307928	NS	0.138191	0.385132	NS	0.0917985	0.563701	NS	FALSE	FALSE	FALSE	FALSE	FALSE
AT3G11800	-0.118006	0.478045	NS	0.140653	0.357853	NS	-0.139224	0.36926	NS	-0.0613825	0.696785	NS	FALSE	FALSE	FALSE	FALSE	FALSE
AT3G11810	-0.283741	0.0853581	NS	-0.729471	2.25958e-05	NS	-0.61794	0.000242102	NS	-0.9884	1.91291e-07	NS	FALSE	FALSE	FALSE	FALSE	FALSE
AT3G11820	0.0936648	0.59775	NS	-0.0900401	0.576133	NS	-0.282931	0.0723633	NS	-0.0436377	0.79252	NS	FALSE	FALSE	FALSE	FALSE	FALSE
AT3G11830	0.262741	0.00296255	NS	0.327562	0.000194881	NS	0.197534	0.0178833	NS	0.193407	0.0190585	NS	FALSE	FALSE	FALSE	FALSE	FALSE
AT3G11840	-0.85923	0.0157488	NS	-1.93408	3.45879e-07	repressed	-1.31881	0.000261127	repressed	-1.0342	0.00132105	repressed	FALSE	FALSE	FALSE	FALSE	FALSE
AT3G11850	0.0983308	0.651885	NS	0.0528852	0.788987	NS	0.431695	0.0344083	NS	0.504991	0.0106977	NS	FALSE	FALSE	FALSE	FALSE	FALSE
AT3G11880	-0.641661	1.56648e-06	NS	-1.15747	3.16043e-12	repressed	-0.732569	7.74703e-08	NS	-0.744771	3.04388e-08	NS	FALSE	FALSE	FALSE	FALSE	FALSE
AT3G11890	-0.0116126	0.954251	NS	-0.128232	0.434097	NS	-0.124392	0.47433	NS	-0.0621406	0.717439	NS	FALSE	FALSE	FALSE	FALSE	FALSE
AT3G11900	-0.907023	3.85449e-05	NS	-1.32864	7.84014e-09	repressed	-0.949494	1.39162e-05	NS	-0.719947	0.000258718	NS	FALSE	FALSE	FALSE	FALSE	FALSE
AT3G11910	0.373336	0.00635883	NS	0.380379	0.00378611	NS	0.572404	5.90363e-05	NS	0.45239	0.000766579	NS	FALSE	FALSE	FALSE	FALSE	FALSE
AT3G11930	0.614178	0.00162954	NS	0.488645	0.00714396	NS	0.568124	0.00240938	NS	0.350079	0.0500852	NS	FALSE	FALSE	FALSE	FALSE	FALSE
AT3G11940	0.119393	0.484488	NS	0.473172	0.0027275	NS	-0.215454	0.167931	NS	0.0054786	0.974602	NS	FALSE	FALSE	FALSE	FALSE	FALSE
AT3G11945	0.317331	0.0059422	NS	0.554822	6.60755e-06	NS	0.356846	0.00171841	NS	0.610196	1.54182e-06	NS	FALSE	FALSE	FALSE	FALSE	FALSE
AT3G11950	0.0475224	0.891413	NS	-0.362003	0.193537	NS	0.170949	0.60189	NS	-0.0279631	0.927896	NS	FALSE	FALSE	FALSE	FALSE	FALSE
AT3G11960	0.0714044	0.61051	NS	-0.148886	0.229929	NS	0.0990884	0.442038	NS	0.0324989	0.807068	NS	FALSE	FALSE	FALSE	FALSE	FALSE
AT3G11964	0.918862	8.55827e-05	NS	1.00958	1.075e-05	induced	0.791876	0.000318866	NS	0.534847	0.00934693	NS	FALSE	FALSE	FALSE	FALSE	FALSE
AT3G12010	0.0613549	0.646632	NS	-0.0844817	0.484617	NS	-0.0747485	0.550387	NS	0.180282	0.127173	NS	FALSE	FALSE	FALSE	FALSE	FALSE
AT3G12020	0.930383	0.000166422	NS	1.04048	1.42831e-05	induced	1.40894	3.49506e-07	induced	1.59835	2.42436e-08	induced	FALSE	FALSE	FALSE	FALSE	FALSE
AT3G12030	0.0856445	0.676027	NS	0.183336	0.296593	NS	-0.213807	0.241582	NS	-0.300315	0.0822562	NS	FALSE	FALSE	FALSE	FALSE	FALSE
AT3G12040	-1.04766	0.00474707	repressed	-0.587894	0.0843916	NS	-0.514888	0.148916	NS	-0.299505	0.381692	NS	TRUE	TRUE	FALSE	FALSE	FALSE
AT3G12050	0.267591	0.0350315	NS	0.184476	0.123952	NS	0.181278	0.137568	NS	0.00239643	0.98544	NS	FALSE	FALSE	FALSE	FALSE	FALSE
AT3G12060	-0.0700572	0.884052	NS	-0.053343	0.911117	NS	-0.00577783	0.991501	NS	0.248563	0.569349	NS	FALSE	FALSE	FALSE	FALSE	FALSE
AT3G12070	-0.405609	0.263781	NS	-0.893211	0.0077779	NS	-1.04347	0.00292556	repressed	-1.15362	0.000939094	repressed	FALSE	FALSE	FALSE	FALSE	FALSE
AT3G12080	1.06621	2.55045e-08	induced	1.39877	2.52521e-11	induced	1.23048	8.09541e-10	induced	1.39128	3.76382e-11	induced	TRUE	FALSE	TRUE	FALSE	FALSE
AT3G12090	-0.358893	0.174777	NS	-1.13	1.89129e-05	repressed	-1.63542	8.36735e-08	repressed	-2.45997	1.55084e-11	repressed	FALSE	FALSE	FALSE	FALSE	FALSE
AT3G12100	-0.637052	0.000351813	NS	-0.567162	0.000519798	NS	-0.644822	0.000202898	NS	-0.569637	0.000494022	NS	FALSE	FALSE	FALSE	FALSE	FALSE
AT3G12110	0.860546	1.05979e-07	NS	2.1854	6.57755e-16	induced	1.63241	4.7244e-13	induced	1.90672	1.04811e-14	induced	FALSE	FALSE	FALSE	FALSE	FALSE
AT3G12120	-0.787011	6.33194e-06	NS	-0.882525	4.27386e-07	NS	-1.01687	4.52451e-08	repressed	-0.895242	3.57777e-07	NS	FALSE	FALSE	FALSE	FALSE	FALSE
AT3G12130	-0.349442	0.0020466	NS	-0.260235	0.0122482	NS	-0.331913	0.00242246	NS	-0.639827	3.2618e-07	NS	FALSE	FALSE	FALSE	FALSE	FALSE
AT3G12140	-0.0771499	0.559452	NS	-0.193124	0.0981555	NS	-0.071194	0.571968	NS	-0.071468	0.560804	NS	FALSE	FALSE	FALSE	FALSE	FALSE
AT3G12145	0.148659	0.589919	NS	0.733067	0.00450423	NS	0.59592	0.0208164	NS	1.71551	2.40619e-07	induced	FALSE	FALSE	FALSE	FALSE	FALSE
AT3G12150	0.602602	0.00776388	NS	0.791445	0.000403003	NS	-0.00892692	0.971874	NS	-0.319963	0.119618	NS	FALSE	FALSE	FALSE	FALSE	FALSE
AT3G12170	0.715518	0.00655887	NS	3.11404	9.80174e-10	induced	1.57863	6.25356e-06	induced	2.77317	3.09363e-09	induced	FALSE	FALSE	FALSE	FALSE	FALSE
AT3G12180	-0.571909	0.022236	NS	-0.669727	0.00596542	NS	-1.17534	1.13916e-05	repressed	-0.904717	0.000204953	NS	FALSE	FALSE	FALSE	FALSE	FALSE
AT3G12200	-0.0797408	0.573851	NS	-0.15743	0.211068	NS	0.0862025	0.521433	NS	0.132761	0.300079	NS	FALSE	FALSE	FALSE	FALSE	FALSE
AT3G12203	2.63036	0.00343008	induced	4.82649	3.55401e-05	induced	2.68376	0.00287091	induced	4.60579	3.84774e-05	induced	TRUE	FALSE	TRUE	FALSE	FALSE
AT3G12210	0.562672	0.00139328	NS	0.771267	2.05209e-05	NS	0.232066	0.157856	NS	0.448153	0.00642468	NS	FALSE	FALSE	FALSE	FALSE	FALSE
AT3G12250	-0.243534	0.128296	NS	-0.507401	0.000983827	NS	-0.515976	0.00134245	NS	-0.425798	0.00522502	NS	FALSE	FALSE	FALSE	FALSE	FALSE
AT3G12260	-0.308254	0.0503201	NS	-0.443959	0.003834	NS	-0.523029	0.00100397	NS	-0.611869	0.000154566	NS	FALSE	FALSE	FALSE	FALSE	FALSE
AT3G12270	0.399601	0.0153727	NS	0.447688	0.00479041	NS	0.0775388	0.64256	NS	-0.12241	0.439841	NS	FALSE	FALSE	FALSE	FALSE	FALSE
AT3G12280	0.177728	0.188053	NS	0.518414	0.000154459	NS	0.531857	0.000177794	NS	0.66957	6.40088e-06	NS	FALSE	FALSE	FALSE	FALSE	FALSE
AT3G12290	0.0474914	0.675946	NS	0.313047	0.00225619	NS	0.186504	0.0637727	NS	0.488735	1.32645e-05	NS	FALSE	FALSE	FALSE	FALSE	FALSE
AT3G12300	-0.50331	0.00790744	NS	-0.656462	0.000402192	NS	-0.541865	0.00359869	NS	-0.542936	0.00289996	NS	FALSE	FALSE	FALSE	FALSE	FALSE
AT3G12320	-0.952218	0.0853322	NS	-0.609086	0.202024	NS	1.02287	0.0655835	NS	1.43511	0.0125227	induced	FALSE	FALSE	FALSE	FALSE	FALSE
AT3G12340	0.404387	0.075937	NS	0.571454	0.00955962	NS	0.626218	0.00826389	NS	0.204156	0.372929	NS	FALSE	FALSE	FALSE	FALSE	FALSE
AT3G12345	0.741661	0.00155593	NS	1.62921	9.25602e-09	induced	0.910639	0.000125388	NS	1.24724	1.10748e-06	induced	FALSE	FALSE	FALSE	FALSE	FALSE
AT3G12350	-0.644768	0.00150137	NS	-0.58709	0.00195708	NS	-0.0884154	0.670899	NS	-0.00742752	0.971412	NS	FALSE	FALSE	FALSE	FALSE	FALSE
AT3G12360	0.227285	0.0539751	NS	-0.0309326	0.795058	NS	0.382765	0.0013497	NS	0.251016	0.0249291	NS	FALSE	FALSE	FALSE	FALSE	FALSE
AT3G12370	-0.121204	0.542561	NS	-0.182573	0.314093	NS	-0.514307	0.00587564	NS	-0.284047	0.105822	NS	FALSE	FALSE	FALSE	FALSE	FALSE
AT3G12380	0.647567	0.00411694	NS	0.764125	0.000494444	NS	0.997935	5.2729e-05	NS	0.645534	0.00331225	NS	FALSE	FALSE	FALSE	FALSE	FALSE
AT3G12390	0.247923	0.0355323	NS	0.67315	5.34285e-07	NS	0.323559	0.00532748	NS	0.510257	3.89922e-05	NS	FALSE	FALSE	FALSE	FALSE	FALSE
AT3G12400	-0.0383221	0.809461	NS	-0.241745	0.0679357	NS	-0.489966	0.000571385	NS	-0.541789	0.00015337	NS	FALSE	FALSE	FALSE	FALSE	FALSE
AT3G12410	-1.57117	0.204272	NS	-3.57504	0.0040458	repressed	-2.55146	0.0387409	repressed	-1.01172	0.429937	NS	FALSE	FALSE	FALSE	FALSE	FALSE
AT3G12460	-0.595068	0.37522	NS	-0.105267	0.877969	NS	0.126724	0.871157	NS	-1.46391	0.0261237	repressed	FALSE	FALSE	FALSE	FALSE	FALSE
AT3G12480	-0.00720716	0.958854	NS	-0.214899	0.0524417	NS	0.0147991	0.908825	NS	-0.0341376	0.777323	NS	FALSE	FALSE	FALSE	FALSE	FALSE
AT3G12490	-0.261371	0.0489782	NS	-0.155376	0.219915	NS	-0.3234	0.0123031	NS	-0.184734	0.141732	NS	FALSE	FALSE	FALSE	FALSE	FALSE
AT3G12500	1.40341	0.0412221	induced	2.86186	0.000169544	induced	1.83651	0.00279672	induced	2.25991	0.000335481	induced	TRUE	FALSE	TRUE	FALSE	FALSE
AT3G12510	-0.161499	0.715937	NS	-0.518499	0.160579	NS	-0.871797	0.015769	NS	-1.23563	0.00104592	repressed	FALSE	FALSE	FALSE	FALSE	FALSE
AT3G12520	1.06979	3.65899e-05	induced	2.03155	2.86415e-10	induced	1.39693	8.00122e-07	induced	0.847924	0.000552811	NS	TRUE	FALSE	TRUE	FALSE	FALSE
AT3G12530	0.365056	0.0937225	NS	1.25407	1.8359e-06	induced	0.608777	0.0074449	NS	1.41204	2.41289e-07	induced	FALSE	FALSE	FALSE	FALSE	FALSE
AT3G12550	0.356985	0.173655	NS	0.469744	0.0543105	NS	1.49018	6.50814e-06	induced	1.17476	5.95997e-05	induced	FALSE	FALSE	FALSE	FALSE	FALSE
AT3G12560	0.0468656	0.788447	NS	0.442491	0.00340817	NS	0.753923	1.21528e-05	NS	0.709482	1.85888e-05	NS	FALSE	FALSE	FALSE	FALSE	FALSE
AT3G12570	-0.374942	0.000235638	NS	-0.742714	1.08747e-09	NS	-0.597026	1.32902e-07	NS	-0.519637	9.30445e-07	NS	FALSE	FALSE	FALSE	FALSE	FALSE
AT3G12580	-1.4227	0.00447322	repressed	-1.69057	0.000204989	repressed	-0.994251	0.0217237	NS	-2.68555	1.155e-06	repressed	TRUE	FALSE	TRUE	FALSE	FALSE
AT3G12587	-0.107984	0.722389	NS	0.412647	0.118602	NS	-0.0777435	0.798318	NS	0.394161	0.123931	NS	FALSE	FALSE	FALSE	FALSE	FALSE
AT3G12590	0.395163	0.0204399	NS	0.471627	0.00396475	NS	0.571688	0.00093206	NS	0.470507	0.00417887	NS	FALSE	FALSE	FALSE	FALSE	FALSE
AT3G12600	0.283494	0.0318221	NS	1.21449	7.94496e-11	induced	0.675949	5.99614e-06	NS	0.850782	7.03152e-08	NS	FALSE	FALSE	FALSE	FALSE	FALSE
AT3G12610	-0.014944	0.940121	NS	1.45586	3.54068e-10	induced	1.02211	4.98748e-07	induced	1.66943	2.61777e-11	induced	FALSE	FALSE	FALSE	FALSE	FALSE
AT3G12620	-0.0616265	0.631773	NS	-0.235902	0.0349153	NS	-0.108991	0.345925	NS	-0.0659801	0.56792	NS	FALSE	FALSE	FALSE	FALSE	FALSE
AT3G12630	-0.0756644	0.665768	NS	-0.139268	0.3727	NS	-0.422155	0.00752217	NS	-0.279734	0.0670344	NS	FALSE	FALSE	FALSE	FALSE	FALSE
AT3G12640	0.188417	0.167737	NS	-0.187059	0.139109	NS	0.27339	0.0399177	NS	0.17505	0.175424	NS	FALSE	FALSE	FALSE	FALSE	FALSE
AT3G12650	-0.122053	0.464491	NS	-0.133088	0.384291	NS	-0.277736	0.0726256	NS	-0.110418	0.464155	NS	FALSE	FALSE	FALSE	FALSE	FALSE
AT3G12670	-0.0762978	0.472888	NS	0.194746	0.0438006	NS	-0.137788	0.159944	NS	-0.28149	0.0044854	NS	FALSE	FALSE	FALSE	FALSE	FALSE
AT3G12680	-0.212076	0.0638047	NS	-0.254545	0.018281	NS	-0.33624	0.0031302	NS	-0.110029	0.312986	NS	FALSE	FALSE	FALSE	FALSE	FALSE
AT3G12685	0.547873	0.0114533	NS	0.891756	7.82935e-05	NS	0.493228	0.0180184	NS	0.986825	1.90924e-05	NS	FALSE	FALSE	FALSE	FALSE	FALSE
AT3G12690	-0.20534	0.467537	NS	0.345962	0.18944	NS	-0.196991	0.476186	NS	0.223842	0.401822	NS	FALSE	FALSE	FALSE	FALSE	FALSE
AT3G12700	-0.356164	0.110385	NS	0.950988	6.18284e-05	NS	0.0355379	0.881445	NS	0.212465	0.319782	NS	FALSE	FALSE	FALSE	FALSE	FALSE
AT3G12710	0.351455	0.259008	NS	1.48114	1.67102e-05	induced	1.2176	0.000430619	induced	1.99378	1.84741e-07	induced	FALSE	FALSE	FALSE	FALSE	FALSE
AT3G12720	0.0245113	0.984115	NS	-2.0449	0.0912004	NS	-0.931628	0.37599	NS	-2.14972	0.0491329	repressed	FALSE	FALSE	FALSE	FALSE	FALSE
AT3G12730	-0.931617	0.000840368	NS	-1.52137	4.93751e-07	repressed	-0.815695	0.00152478	NS	-1.45258	7.42739e-07	repressed	FALSE	FALSE	FALSE	FALSE	FALSE
AT3G12740	-0.565755	1.5584e-05	NS	-0.667454	3.57155e-07	NS	-0.187862	0.0919051	NS	-0.0245194	0.834932	NS	FALSE	FALSE	FALSE	FALSE	FALSE
AT3G12750	-1.48415	7.79184e-06	repressed	-1.63494	3.25814e-07	repressed	-0.981419	0.000463844	NS	-1.73876	1.13419e-07	repressed	TRUE	FALSE	TRUE	FALSE	FALSE
AT3G12760	0.111854	0.359109	NS	0.276435	0.0148465	NS	0.0541344	0.655984	NS	0.152775	0.173092	NS	FALSE	FALSE	FALSE	FALSE	FALSE
AT3G12770	0.630106	0.00467331	NS	0.255805	0.211392	NS	0.13801	0.546617	NS	-0.0373514	0.867516	NS	FALSE	FALSE	FALSE	FALSE	FALSE
AT3G12780	0.986269	9.41839e-06	NS	1.58413	5.54972e-10	induced	0.995679	4.35608e-06	NS	1.27814	5.02284e-08	induced	FALSE	FALSE	FALSE	FALSE	FALSE
AT3G12800	-0.647402	3.88947e-07	NS	-0.994999	2.51502e-11	NS	-0.988434	6.86091e-11	NS	-1.09815	4.23882e-12	repressed	FALSE	FALSE	FALSE	FALSE	FALSE
AT3G12810	0.460986	0.0739698	NS	0.238852	0.332537	NS	0.555673	0.0278404	NS	0.486601	0.0474198	NS	FALSE	FALSE	FALSE	FALSE	FALSE
AT3G12820	-0.510966	0.0564148	NS	-0.660676	0.0104199	NS	-0.323142	0.258388	NS	-0.415294	0.113227	NS	FALSE	FALSE	FALSE	FALSE	FALSE
AT3G12830	-0.0673456	0.872821	NS	0.485731	0.178884	NS	-0.110603	0.770384	NS	-0.170533	0.623171	NS	FALSE	FALSE	FALSE	FALSE	FALSE
AT3G12860	1.51285	0.000475282	induced	1.6041	0.000147275	induced	1.74887	0.000168812	induced	0.835013	0.0366739	NS	TRUE	FALSE	TRUE	FALSE	FALSE
AT3G12870	0.124226	0.671758	NS	3.03715	7.75898e-09	induced	0.69399	0.0249424	NS	1.84732	1.87469e-06	induced	FALSE	FALSE	FALSE	FALSE	FALSE
AT3G12890	3.59673	0.00172976	induced	3.16403	0.00426148	induced	3.20477	0.00478001	induced	1.91546	0.100488	NS	TRUE	FALSE	TRUE	FALSE	FALSE
AT3G12915	0.637113	0.00143768	NS	-0.256755	0.157045	NS	0.182891	0.338431	NS	-0.0767661	0.687902	NS	FALSE	FALSE	FALSE	FALSE	FALSE
AT3G12920	-0.516739	0.00981993	NS	-0.456322	0.0124284	NS	-0.186899	0.315142	NS	-0.758692	0.000117786	NS	FALSE	FALSE	FALSE	FALSE	FALSE
AT3G12930	1.2414	1.42116e-10	induced	2.0618	7.61513e-16	induced	1.27354	4.82443e-11	induced	1.5368	4.16625e-13	induced	TRUE	FALSE	TRUE	FALSE	FALSE
AT3G12940	0.574208	6.57171e-05	NS	0.788163	2.62332e-07	NS	0.619016	1.96361e-05	NS	0.637302	9.36655e-06	NS	FALSE	FALSE	FALSE	FALSE	FALSE
AT3G12950	-0.378359	0.0119423	NS	-0.200861	0.155886	NS	-0.563241	0.000237624	NS	-0.454432	0.00160614	NS	FALSE	FALSE	FALSE	FALSE	FALSE
AT3G12955	1.99684	0.0509192	NS	2.24423	0.0223088	induced	1.20877	0.181315	NS	4.32837	0.000421403	induced	FALSE	FALSE	FALSE	FALSE	FALSE
AT3G12970	-0.495019	0.00300982	NS	0.088911	0.59879	NS	-0.160846	0.339487	NS	0.172721	0.285535	NS	FALSE	FALSE	FALSE	FALSE	FALSE
AT3G12977	-0.208245	0.801842	NS	0.665814	0.333306	NS	-0.182646	0.803286	NS	-0.297291	0.663032	NS	FALSE	FALSE	FALSE	FALSE	FALSE
AT3G12980	0.392402	0.0329094	NS	0.0843643	0.64425	NS	0.526196	0.00392301	NS	0.38395	0.0281041	NS	FALSE	FALSE	FALSE	FALSE	FALSE
AT3G12990	-0.223822	0.173213	NS	-0.0108211	0.949515	NS	-0.0275651	0.878087	NS	-0.146642	0.341628	NS	FALSE	FALSE	FALSE	FALSE	FALSE
AT3G13000	-0.178077	0.203217	NS	0.55731	0.000102174	NS	0.306115	0.024049	NS	0.847154	2.17598e-07	NS	FALSE	FALSE	FALSE	FALSE	FALSE
AT3G13020	0.183888	0.522789	NS	0.913508	0.00371867	NS	0.224344	0.439747	NS	0.635819	0.036736	NS	FALSE	FALSE	FALSE	FALSE	FALSE
AT3G13030	-0.394604	0.0256904	NS	-0.444271	0.00801055	NS	0.344585	0.0489635	NS	0.327544	0.055408	NS	FALSE	FALSE	FALSE	FALSE	FALSE
AT3G13040	-0.88851	5.84365e-08	NS	-1.14837	6.76963e-11	repressed	-0.579751	2.73298e-05	NS	-0.194875	0.105822	NS	FALSE	FALSE	FALSE	FALSE	FALSE
AT3G13050	-0.0444912	0.801842	NS	-0.369501	0.0113056	NS	-0.544771	0.000595802	NS	-0.470829	0.00162681	NS	FALSE	FALSE	FALSE	FALSE	FALSE
AT3G13060	-0.573935	4.10079e-06	NS	-0.941474	1.23325e-10	NS	-0.603481	1.04515e-06	NS	-0.650504	2.00487e-07	NS	FALSE	FALSE	FALSE	FALSE	FALSE
AT3G13062	0.318626	0.0500449	NS	0.169803	0.266396	NS	-0.0676187	0.684343	NS	-0.225005	0.138087	NS	FALSE	FALSE	FALSE	FALSE	FALSE
AT3G13065	0.655758	0.0321048	NS	0.362327	0.225815	NS	1.04897	0.00200977	induced	1.26934	9.58995e-05	induced	FALSE	FALSE	FALSE	FALSE	FALSE
AT3G13070	0.814129	1.9594e-07	NS	1.16682	5.06959e-11	induced	1.14243	2.26032e-10	induced	1.29122	8.9512e-12	induced	FALSE	FALSE	FALSE	FALSE	FALSE
AT3G13075	1.07819	0.00065344	induced	1.363	2.89857e-05	induced	1.72822	3.47478e-06	induced	1.95636	1.30675e-07	induced	TRUE	FALSE	TRUE	FALSE	FALSE
AT3G13080	-0.624579	0.000615465	NS	-1.8885	1.4375e-12	repressed	-1.44822	7.12344e-10	repressed	-1.82194	4.08695e-12	repressed	FALSE	FALSE	FALSE	FALSE	FALSE
AT3G13090	-0.97881	0.142369	NS	-1.54748	0.00785874	repressed	-1.21951	0.0480165	repressed	-1.65436	0.00600387	repressed	FALSE	FALSE	FALSE	FALSE	FALSE
AT3G13100	-0.259244	0.594024	NS	-1.51816	0.00170056	repressed	-0.884417	0.0416979	NS	-0.637943	0.12799	NS	FALSE	FALSE	FALSE	FALSE	FALSE
AT3G13110	-1.42854	3.70263e-07	repressed	-2.20006	2.33771e-11	repressed	-2.05666	2.12762e-10	repressed	-1.99827	2.13203e-10	repressed	TRUE	FALSE	TRUE	FALSE	FALSE
AT3G13120	1.12742	9.67525e-07	induced	2.31925	1.18739e-13	induced	1.38708	1.11363e-08	induced	1.72006	9.9632e-11	induced	TRUE	FALSE	TRUE	FALSE	FALSE
AT3G13130	-2.59616	0.110507	NS	-3.31659	0.0271125	repressed	-1.31557	0.364814	NS	-2.21438	0.143718	NS	FALSE	FALSE	FALSE	FALSE	FALSE
AT3G13150	0.534991	0.0141078	NS	0.720558	0.00107663	NS	0.0884375	0.694157	NS	0.225308	0.268838	NS	FALSE	FALSE	FALSE	FALSE	FALSE
AT3G13160	0.735413	3.81131e-07	NS	1.08407	1.2255e-10	induced	0.669282	1.4305e-06	NS	0.596014	4.73277e-06	NS	FALSE	FALSE	FALSE	FALSE	FALSE
AT3G13170	-0.115953	0.839479	NS	0.841275	0.129391	NS	0.578382	0.346257	NS	0.977528	0.0665074	NS	FALSE	FALSE	FALSE	FALSE	FALSE
AT3G13175	-0.0233782	0.955472	NS	1.45364	0.000458495	induced	0.298932	0.447023	NS	1.78154	6.6063e-05	induced	FALSE	FALSE	FALSE	FALSE	FALSE
AT3G13180	0.675319	5.48829e-06	NS	1.16583	9.90357e-11	induced	0.758512	6.31099e-07	NS	0.897065	2.13013e-08	NS	FALSE	FALSE	FALSE	FALSE	FALSE
AT3G13190	0.265055	0.417673	NS	0.36542	0.220412	NS	0.680668	0.0408261	NS	0.919866	0.0043591	NS	FALSE	FALSE	FALSE	FALSE	FALSE
AT3G13200	0.285936	0.00538711	NS	0.394492	0.000131881	NS	0.407005	0.000118814	NS	0.424621	5.5004e-05	NS	FALSE	FALSE	FALSE	FALSE	FALSE
AT3G13210	0.798776	0.170049	NS	1.14378	0.0422882	induced	1.76962	0.0131002	induced	0.356282	0.554129	NS	FALSE	FALSE	FALSE	FALSE	FALSE
AT3G13222	0.104113	0.492833	NS	0.642956	2.45928e-05	NS	0.637654	4.35499e-05	NS	0.457777	0.00131894	NS	FALSE	FALSE	FALSE	FALSE	FALSE
AT3G13224	-0.324788	0.0153533	NS	-0.679722	2.27227e-06	NS	-0.486302	0.000336769	NS	-0.64119	5.93432e-06	NS	FALSE	FALSE	FALSE	FALSE	FALSE
AT3G13225	-0.221641	0.126893	NS	-0.269664	0.0466874	NS	0.187907	0.183764	NS	0.140383	0.3097	NS	FALSE	FALSE	FALSE	FALSE	FALSE
AT3G13226	-0.047697	0.784204	NS	0.143982	0.334573	NS	0.136498	0.384302	NS	0.385755	0.011988	NS	FALSE	FALSE	FALSE	FALSE	FALSE
AT3G13230	0.0604917	0.7708	NS	0.225713	0.204597	NS	-0.519174	0.00451516	NS	-0.702223	0.000215946	NS	FALSE	FALSE	FALSE	FALSE	FALSE
AT3G13235	0.223142	0.0256663	NS	0.210238	0.0265079	NS	0.304419	0.00245584	NS	0.387715	0.000159876	NS	FALSE	FALSE	FALSE	FALSE	FALSE
AT3G13240	0.119472	0.752019	NS	-0.367107	0.218356	NS	-0.0104099	0.97866	NS	0.290507	0.354392	NS	FALSE	FALSE	FALSE	FALSE	FALSE
AT3G13275	-0.965584	0.0143219	NS	-1.26512	0.00105119	repressed	-1.65518	7.91729e-05	repressed	-0.947476	0.00788693	NS	FALSE	FALSE	FALSE	FALSE	FALSE
AT3G13276	-1.41094	0.0589061	NS	-2.71823	0.000554938	repressed	-2.14771	0.0020944	repressed	-2.62703	0.000403199	repressed	FALSE	FALSE	FALSE	FALSE	FALSE
AT3G13290	0.336937	0.0293017	NS	-0.153296	0.293581	NS	0.0957053	0.535219	NS	-0.0461158	0.766523	NS	FALSE	FALSE	FALSE	FALSE	FALSE
AT3G13300	0.164201	0.172852	NS	-0.227875	0.0466702	NS	0.0154385	0.905525	NS	-0.0383019	0.754033	NS	FALSE	FALSE	FALSE	FALSE	FALSE
AT3G13310	0.150275	0.634777	NS	-0.562517	0.0375893	NS	-0.919615	0.00135923	NS	-0.878975	0.00154187	NS	FALSE	FALSE	FALSE	FALSE	FALSE
AT3G13320	-0.156762	0.159499	NS	-0.701311	5.25539e-08	NS	-0.653415	3.99215e-07	NS	-0.889385	6.40174e-10	NS	FALSE	FALSE	FALSE	FALSE	FALSE
AT3G13330	-0.00795078	0.967741	NS	-0.406405	0.0114057	NS	-0.0646764	0.708004	NS	-0.233859	0.139695	NS	FALSE	FALSE	FALSE	FALSE	FALSE
AT3G13340	-0.12987	0.151448	NS	-0.256964	0.003421	NS	-0.133649	0.124006	NS	-0.0457297	0.609203	NS	FALSE	FALSE	FALSE	FALSE	FALSE
AT3G13350	-0.144921	0.382075	NS	-0.250657	0.097189	NS	-0.341083	0.0287837	NS	-0.382836	0.0122542	NS	FALSE	FALSE	FALSE	FALSE	FALSE
AT3G13360	0.706648	0.000177828	NS	0.90957	1.88166e-06	NS	0.892155	6.09992e-06	NS	0.793731	2.06445e-05	NS	FALSE	FALSE	FALSE	FALSE	FALSE
AT3G13380	-0.540684	0.0108017	NS	-1.3136	7.34031e-08	repressed	-1.04937	4.67773e-06	repressed	-1.4049	2.59675e-08	repressed	FALSE	FALSE	FALSE	FALSE	FALSE
AT3G13400	-0.465943	0.715608	NS	-2.81211	0.0136977	repressed	-1.08175	0.322218	NS	0.51209	0.672284	NS	FALSE	FALSE	FALSE	FALSE	FALSE
AT3G13404	1.52961	0.00497314	induced	1.97878	0.000487578	induced	1.15806	0.0345336	induced	1.16169	0.0423648	induced	TRUE	FALSE	TRUE	FALSE	FALSE
AT3G13403	1.01463	0.0541475	NS	2.40523	0.00020123	induced	1.51821	0.0129367	induced	2.12417	0.0015912	induced	FALSE	FALSE	FALSE	FALSE	FALSE
AT3G13410	0.292632	0.000648976	NS	0.316275	0.000150673	NS	0.245817	0.00240654	NS	0.344715	5.28967e-05	NS	FALSE	FALSE	FALSE	FALSE	FALSE
AT3G13420	-0.0410056	0.915978	NS	0.270333	0.39362	NS	0.0287991	0.93839	NS	0.919081	0.00692007	NS	FALSE	FALSE	FALSE	FALSE	FALSE
AT3G13430	-0.000329657	0.998663	NS	-0.179824	0.273636	NS	-0.205549	0.227334	NS	-0.159319	0.335069	NS	FALSE	FALSE	FALSE	FALSE	FALSE
AT3G13437	0.0828866	0.928313	NS	0.242973	0.755352	NS	0.583788	0.513193	NS	0.819779	0.291717	NS	FALSE	FALSE	FALSE	FALSE	FALSE
AT3G13440	0.312008	0.00974038	NS	0.332437	0.00408079	NS	0.314392	0.0076213	NS	0.308383	0.00713868	NS	FALSE	FALSE	FALSE	FALSE	FALSE
AT3G13445	-0.14607	0.344393	NS	0.00013905	0.999288	NS	-0.0933786	0.539043	NS	-0.217395	0.12483	NS	FALSE	FALSE	FALSE	FALSE	FALSE
AT3G13450	1.17267	9.17139e-06	induced	1.02005	2.44934e-05	induced	0.718535	0.00168271	NS	0.67312	0.00244541	NS	TRUE	FALSE	TRUE	FALSE	FALSE
AT3G13460	0.255148	0.0193015	NS	-0.021783	0.848222	NS	0.111542	0.29148	NS	-0.034561	0.755872	NS	FALSE	FALSE	FALSE	FALSE	FALSE
AT3G13470	2.25204	1.47229e-12	induced	3.05805	2.27744e-16	induced	2.37024	1.57891e-13	induced	2.30004	1.20494e-13	induced	TRUE	FALSE	TRUE	FALSE	FALSE
AT3G13480	1.16212	1.17414e-07	induced	1.02375	5.33428e-07	induced	0.834688	1.88152e-05	NS	1.08291	2.33413e-07	induced	TRUE	FALSE	TRUE	FALSE	FALSE
AT3G13490	0.709249	1.96586e-06	NS	0.715099	6.19248e-07	NS	0.657767	3.60303e-06	NS	0.861448	2.5897e-08	NS	FALSE	FALSE	FALSE	FALSE	FALSE
AT3G13510	-0.51124	0.000132851	NS	-0.435585	0.000405669	NS	-0.437345	0.000491984	NS	-0.415974	0.000656669	NS	FALSE	FALSE	FALSE	FALSE	FALSE
AT3G13520	0.515989	0.0330942	NS	1.35576	7.63288e-07	induced	1.12764	1.82201e-05	induced	1.00116	7.15784e-05	induced	FALSE	FALSE	FALSE	FALSE	FALSE
AT3G13530	0.252552	0.0657629	NS	0.231095	0.0721046	NS	0.707373	3.97712e-06	NS	0.408232	0.00231602	NS	FALSE	FALSE	FALSE	FALSE	FALSE
AT3G13550	0.40121	0.0247001	NS	0.686367	0.000213038	NS	0.803119	4.77983e-05	NS	0.666457	0.000274202	NS	FALSE	FALSE	FALSE	FALSE	FALSE
AT3G13560	0.35134	0.01123	NS	1.43965	6.46339e-12	induced	0.74435	2.72164e-06	NS	0.833494	2.56506e-07	NS	FALSE	FALSE	FALSE	FALSE	FALSE
AT3G13570	-0.510667	0.00189824	NS	-0.219618	0.144124	NS	-0.808044	4.60278e-06	NS	-1.01199	8.27152e-08	repressed	FALSE	FALSE	FALSE	FALSE	FALSE
AT3G13580	-0.172201	0.0954997	NS	-0.192518	0.0492519	NS	-0.272062	0.00712569	NS	-0.216248	0.0278072	NS	FALSE	FALSE	FALSE	FALSE	FALSE
AT3G13590	-0.495131	0.223944	NS	0.0968015	0.817472	NS	-1.03628	0.012433	repressed	-1.01464	0.0100801	repressed	FALSE	FALSE	FALSE	FALSE	FALSE
AT3G13600	1.49402	0.03316	induced	2.52906	0.000504513	induced	1.7424	0.00970506	induced	3.04794	0.000401534	induced	TRUE	FALSE	TRUE	FALSE	FALSE
AT3G13610	-3.24174	0.00190104	repressed	-2.55905	0.00482993	repressed	-2.21979	0.00974405	repressed	-4.18353	5.7856e-05	repressed	TRUE	FALSE	TRUE	FALSE	FALSE
AT3G13620	-1.00028	1.22088e-05	repressed	-2.32963	3.23591e-13	repressed	-2.11382	8.70373e-12	repressed	-2.09345	3.08094e-12	repressed	TRUE	FALSE	TRUE	FALSE	FALSE
AT3G13640	0.144538	0.876888	NS	0.311865	0.720792	NS	0.0577571	0.951845	NS	0.206401	0.806835	NS	FALSE	FALSE	FALSE	FALSE	FALSE
AT3G13650	-1.03524	0.00351495	repressed	-0.0779498	0.836558	NS	-0.813	0.0145802	NS	-1.12088	0.000850129	repressed	TRUE	TRUE	FALSE	FALSE	FALSE
AT3G13670	0.203162	0.0643664	NS	0.103603	0.327895	NS	0.243757	0.0217366	NS	0.120607	0.250263	NS	FALSE	FALSE	FALSE	FALSE	FALSE
AT3G13672	-0.288649	0.00884446	NS	-0.28161	0.00703201	NS	-0.26351	0.0133468	NS	-0.325035	0.00243731	NS	FALSE	FALSE	FALSE	FALSE	FALSE
AT3G13674	-0.0815055	0.750575	NS	0.765668	0.0026843	NS	-0.15081	0.524034	NS	-0.130368	0.584311	NS	FALSE	FALSE	FALSE	FALSE	FALSE
AT3G13677	0.0268842	0.936997	NS	0.242051	0.388788	NS	0.37466	0.219973	NS	0.501154	0.0802573	NS	FALSE	FALSE	FALSE	FALSE	FALSE
AT3G13682	-0.0166813	0.95331	NS	0.103571	0.670444	NS	0.0306586	0.909584	NS	-0.192713	0.428818	NS	FALSE	FALSE	FALSE	FALSE	FALSE
AT3G13690	0.309248	0.0168561	NS	0.294987	0.0164539	NS	0.633687	8.31501e-06	NS	1.01197	1.63384e-09	induced	FALSE	FALSE	FALSE	FALSE	FALSE
AT3G13700	0.686422	0.00118013	NS	0.997889	3.53185e-06	NS	0.862923	7.52365e-05	NS	0.750301	0.000185206	NS	FALSE	FALSE	FALSE	FALSE	FALSE
AT3G13710	0.686422	0.00118013	NS	0.997889	3.53185e-06	NS	0.862923	7.52365e-05	NS	0.750301	0.000185206	NS	FALSE	FALSE	FALSE	FALSE	FALSE
AT3G13720	-0.232395	0.405975	NS	-0.36161	0.152065	NS	-0.795984	0.00269454	NS	-0.821845	0.00162194	NS	FALSE	FALSE	FALSE	FALSE	FALSE
AT3G13730	0.410484	0.177094	NS	0.179888	0.51793	NS	0.392166	0.182597	NS	-0.0412654	0.894362	NS	FALSE	FALSE	FALSE	FALSE	FALSE
AT3G13740	1.09281	1.43396e-07	induced	1.57997	3.25993e-11	induced	1.0966	8.97406e-08	induced	1.14394	2.41644e-08	induced	TRUE	FALSE	TRUE	FALSE	FALSE
AT3G13750	3.16377	2.16044e-07	induced	4.20255	2.74557e-10	induced	2.94357	3.8631e-07	induced	3.0815	1.41588e-07	induced	TRUE	FALSE	TRUE	FALSE	FALSE
AT3G13760	-1.0536	0.18395	NS	-0.76148	0.287731	NS	1.096	0.191731	NS	-0.17169	0.819905	NS	FALSE	FALSE	FALSE	FALSE	FALSE
AT3G13770	0.850815	0.0583218	NS	0.240389	0.568821	NS	0.0159962	0.974078	NS	0.669659	0.114269	NS	FALSE	FALSE	FALSE	FALSE	FALSE
AT3G13772	-0.223804	0.0301404	NS	-0.200949	0.0389568	NS	-0.18335	0.0638683	NS	-0.3811	0.000254317	NS	FALSE	FALSE	FALSE	FALSE	FALSE
AT3G13780	0.338358	0.19804	NS	0.454901	0.0529963	NS	1.08105	0.000166049	induced	1.08173	7.05096e-05	induced	FALSE	FALSE	FALSE	FALSE	FALSE
AT3G13782	-0.340986	0.457296	NS	0.303332	0.46122	NS	-0.200264	0.66111	NS	0.445065	0.280534	NS	FALSE	FALSE	FALSE	FALSE	FALSE
AT3G13784	-0.282007	0.821285	NS	-1.97558	0.044196	repressed	-1.17528	0.226726	NS	-1.5356	0.120686	NS	FALSE	FALSE	FALSE	FALSE	FALSE
AT3G13790	0.277309	0.35417	NS	1.01874	0.000538853	induced	0.309807	0.266966	NS	0.219214	0.432315	NS	FALSE	FALSE	FALSE	FALSE	FALSE
AT3G13800	0.0444978	0.783676	NS	0.314877	0.0213795	NS	0.102935	0.475857	NS	0.128949	0.341633	NS	FALSE	FALSE	FALSE	FALSE	FALSE
AT3G13810	-0.345506	0.0246403	NS	-0.936019	9.53047e-08	NS	-0.0934488	0.54908	NS	-0.779275	3.54368e-06	NS	FALSE	FALSE	FALSE	FALSE	FALSE
AT3G13845	-0.0346737	0.912593	NS	0.213951	0.415918	NS	0.0462885	0.875917	NS	0.0369889	0.895063	NS	FALSE	FALSE	FALSE	FALSE	FALSE
AT3G13860	0.787509	1.04437e-06	NS	1.07363	1.11663e-09	induced	0.964615	2.26184e-08	NS	0.981413	7.9007e-09	NS	FALSE	FALSE	FALSE	FALSE	FALSE
AT3G13870	0.197909	0.18608	NS	0.312495	0.027377	NS	0.574294	0.000195621	NS	0.441131	0.00248381	NS	FALSE	FALSE	FALSE	FALSE	FALSE
AT3G13880	0.727041	0.00334112	NS	0.652178	0.00495449	NS	0.942615	0.000249238	NS	0.691796	0.00308719	NS	FALSE	FALSE	FALSE	FALSE	FALSE
AT3G13882	0.192919	0.172948	NS	0.543724	0.000196239	NS	-0.103827	0.456596	NS	0.0418007	0.768957	NS	FALSE	FALSE	FALSE	FALSE	FALSE
AT3G13898	1.23861	0.218141	NS	1.92764	0.062385	NS	0.740459	0.489721	NS	2.37421	0.027264	induced	FALSE	FALSE	FALSE	FALSE	FALSE
AT3G13900	-0.219873	0.634776	NS	-0.958677	0.0243372	NS	-0.369098	0.399464	NS	-1.01605	0.0165543	repressed	FALSE	FALSE	FALSE	FALSE	FALSE
AT3G13910	-0.819205	0.0073452	NS	-1.02626	0.000437904	repressed	-0.474278	0.0834538	NS	-0.965706	0.000669377	NS	FALSE	FALSE	FALSE	FALSE	FALSE
AT3G13920	0.262301	0.0630213	NS	0.306198	0.0228268	NS	-0.237856	0.0806515	NS	-0.291148	0.0318699	NS	FALSE	FALSE	FALSE	FALSE	FALSE
AT3G13930	0.352842	0.00155707	NS	0.341665	0.00131313	NS	0.501502	1.72003e-05	NS	0.203485	0.0460775	NS	FALSE	FALSE	FALSE	FALSE	FALSE
AT3G13940	-0.0557416	0.822928	NS	-0.0330221	0.883253	NS	-0.264709	0.217353	NS	-0.523705	0.0135945	NS	FALSE	FALSE	FALSE	FALSE	FALSE
AT3G13960	-0.390193	0.0575146	NS	0.601096	0.00283207	NS	0.637934	0.0028103	NS	0.915484	3.63844e-05	NS	FALSE	FALSE	FALSE	FALSE	FALSE
AT3G13970	0.0266385	0.932285	NS	-0.572306	0.025395	NS	-0.323914	0.217917	NS	0.169775	0.514499	NS	FALSE	FALSE	FALSE	FALSE	FALSE
AT3G13980	0.315212	0.461922	NS	1.25547	0.00183284	induced	1.06135	0.0175282	induced	1.2192	0.00199124	induced	FALSE	FALSE	FALSE	FALSE	FALSE
AT3G13990	0.640589	0.000497639	NS	0.653291	0.000202483	NS	0.940634	2.16013e-06	NS	0.715306	7.43209e-05	NS	FALSE	FALSE	FALSE	FALSE	FALSE
AT3G14000	0.381258	0.0156048	NS	0.65243	6.20688e-05	NS	0.587782	0.000552357	NS	0.893385	1.05181e-06	NS	FALSE	FALSE	FALSE	FALSE	FALSE
AT3G14010	0.10044	0.373744	NS	-0.322228	0.00258906	NS	0.0249493	0.828981	NS	-0.0486294	0.65639	NS	FALSE	FALSE	FALSE	FALSE	FALSE
AT3G14020	-1.33309	1.46888e-07	repressed	-1.3498	3.45807e-08	repressed	-1.07841	5.35076e-06	repressed	-0.750564	0.000278017	NS	TRUE	FALSE	TRUE	FALSE	FALSE
AT3G14050	0.072761	0.764549	NS	-0.887003	6.03681e-05	NS	-0.610646	0.00416215	NS	-0.122405	0.561867	NS	FALSE	FALSE	FALSE	FALSE	FALSE
AT3G14060	-0.268398	0.501257	NS	-0.627397	0.058931	NS	-0.680289	0.0447312	NS	-1.26033	0.000258594	repressed	FALSE	FALSE	FALSE	FALSE	FALSE
AT3G14067	-0.161123	0.41236	NS	-1.00937	2.34692e-06	repressed	-1.00767	2.85101e-06	repressed	-1.18019	1.89066e-07	repressed	FALSE	FALSE	FALSE	FALSE	FALSE
AT3G14070	-0.340667	0.44247	NS	-1.205	0.00208068	repressed	-1.40521	0.000695151	repressed	-1.62654	8.28925e-05	repressed	FALSE	FALSE	FALSE	FALSE	FALSE
AT3G14075	-0.0551039	0.696779	NS	-0.295722	0.0159059	NS	-0.329526	0.00970206	NS	-0.286934	0.0195326	NS	FALSE	FALSE	FALSE	FALSE	FALSE
AT3G14080	-0.134614	0.378865	NS	0.18917	0.189916	NS	-0.223254	0.120484	NS	-0.55548	0.000249631	NS	FALSE	FALSE	FALSE	FALSE	FALSE
AT3G14090	0.869615	3.80369e-07	NS	0.16976	0.183253	NS	0.184291	0.167075	NS	0.418585	0.00185278	NS	FALSE	FALSE	FALSE	FALSE	FALSE
AT3G14100	-0.25717	0.0154949	NS	-0.168021	0.0934686	NS	-0.287012	0.00562438	NS	-0.119275	0.235961	NS	FALSE	FALSE	FALSE	FALSE	FALSE
AT3G14110	0.572318	1.07618e-05	NS	0.942805	4.69869e-10	NS	0.51064	2.99859e-05	NS	0.723286	9.59309e-08	NS	FALSE	FALSE	FALSE	FALSE	FALSE
AT3G14120	0.452183	7.43972e-05	NS	0.492492	1.01113e-05	NS	0.299634	0.0037337	NS	0.501123	8.31739e-06	NS	FALSE	FALSE	FALSE	FALSE	FALSE
AT3G14130	-0.505054	0.00248037	NS	-0.562512	0.000405739	NS	-0.108844	0.512668	NS	-0.174384	0.254167	NS	FALSE	FALSE	FALSE	FALSE	FALSE
AT3G14140	0.888379	0.414573	NS	1.34711	0.203638	NS	0.676525	0.54278	NS	-0.41338	0.696086	NS	FALSE	FALSE	FALSE	FALSE	FALSE
AT3G14150	-0.0266561	0.851464	NS	0.100853	0.409401	NS	0.363243	0.00441901	NS	0.595854	1.17699e-05	NS	FALSE	FALSE	FALSE	FALSE	FALSE
AT3G14160	0.143209	0.590331	NS	-0.526726	0.0260459	NS	-0.0632321	0.810867	NS	-0.298291	0.209111	NS	FALSE	FALSE	FALSE	FALSE	FALSE
AT3G14170	-0.134718	0.814983	NS	-0.0504199	0.920175	NS	0.469854	0.366237	NS	0.418228	0.449706	NS	FALSE	FALSE	FALSE	FALSE	FALSE
AT3G14172	0.535673	0.0243931	NS	0.566465	0.0121804	NS	0.951157	0.00016287	NS	1.08275	2.28318e-05	induced	FALSE	FALSE	FALSE	FALSE	FALSE
AT3G14180	0.121496	0.190918	NS	-0.0030827	0.975167	NS	0.187086	0.0360708	NS	0.225495	0.00986633	NS	FALSE	FALSE	FALSE	FALSE	FALSE
AT3G14190	0.0248142	0.909135	NS	1.98087	3.60667e-10	induced	0.942643	6.63426e-05	NS	1.3983	2.95693e-07	induced	FALSE	FALSE	FALSE	FALSE	FALSE
AT3G14200	-1.57133	3.90714e-08	repressed	-2.24088	5.68518e-12	repressed	-1.67111	8.77542e-09	repressed	-1.38018	1.39182e-07	repressed	TRUE	FALSE	TRUE	FALSE	FALSE
AT3G14205	0.336418	0.104163	NS	0.234729	0.230684	NS	0.568233	0.00575413	NS	0.766419	0.000290355	NS	FALSE	FALSE	FALSE	FALSE	FALSE
AT3G14210	-0.0352296	0.910054	NS	0.60362	0.0207405	NS	1.67088	5.24313e-07	induced	2.72558	2.23861e-10	induced	FALSE	FALSE	FALSE	FALSE	FALSE
AT3G14220	0.559204	4.1358e-05	NS	1.47762	3.01791e-13	induced	1.22352	7.38466e-11	induced	1.67618	4.07704e-14	induced	FALSE	FALSE	FALSE	FALSE	FALSE
AT3G14225	0.502501	0.203603	NS	1.23974	0.00214458	induced	1.36025	0.00221516	induced	0.691163	0.120039	NS	FALSE	FALSE	FALSE	FALSE	FALSE
AT3G14230	-0.754893	4.34223e-05	NS	-0.636384	0.000188525	NS	-0.737085	3.52984e-05	NS	-0.79703	1.01644e-05	NS	FALSE	FALSE	FALSE	FALSE	FALSE
AT3G14240	-0.389363	0.00115559	NS	-0.170851	0.117941	NS	-0.541519	1.49358e-05	NS	-0.42713	0.000278765	NS	FALSE	FALSE	FALSE	FALSE	FALSE
AT3G14260	-0.611296	0.671153	NS	2.51143	0.0467569	induced	2.02085	0.103264	NS	-0.599317	0.662736	NS	FALSE	FALSE	FALSE	FALSE	FALSE
AT3G14270	0.58932	0.00305106	NS	-0.122951	0.516793	NS	0.387808	0.0376231	NS	0.161953	0.384418	NS	FALSE	FALSE	FALSE	FALSE	FALSE
AT3G14280	-1.73637	0.00363926	repressed	-0.524194	0.318667	NS	0.019856	0.975776	NS	-1.24747	0.0188133	repressed	TRUE	TRUE	FALSE	FALSE	FALSE
AT3G14290	0.295005	0.00968276	NS	0.731529	5.4588e-08	NS	0.383295	0.000850946	NS	0.759188	3.34007e-08	NS	FALSE	FALSE	FALSE	FALSE	FALSE
AT3G14310	0.735699	3.28004e-06	NS	1.27663	2.87279e-11	induced	1.08167	1.89586e-09	induced	1.11291	6.91739e-10	induced	FALSE	FALSE	FALSE	FALSE	FALSE
AT3G14330	1.19519	5.17816e-08	induced	1.44675	4.20232e-10	induced	1.49102	9.42591e-10	induced	1.46793	4.19006e-10	induced	TRUE	FALSE	TRUE	FALSE	FALSE
AT3G14340	0.287571	0.0814889	NS	0.927097	9.91912e-07	NS	0.827431	1.2819e-05	NS	0.790431	2.18808e-05	NS	FALSE	FALSE	FALSE	FALSE	FALSE
AT3G14350	0.788774	2.17507e-06	NS	1.18121	3.70589e-10	induced	1.33472	8.87032e-11	induced	1.33383	4.46669e-11	induced	FALSE	FALSE	FALSE	FALSE	FALSE
AT3G14360	1.07733	0.000889268	induced	1.26587	5.70342e-05	induced	1.16223	0.000414552	induced	1.71941	1.9553e-06	induced	TRUE	FALSE	TRUE	FALSE	FALSE
AT3G14362	0.195325	0.827561	NS	2.69992	0.0122146	induced	-0.370263	0.645366	NS	2.64476	0.00697	induced	FALSE	FALSE	FALSE	FALSE	FALSE
AT3G14370	-0.140432	0.769461	NS	-0.252338	0.562917	NS	-0.878574	0.0704478	NS	-0.178097	0.704275	NS	FALSE	FALSE	FALSE	FALSE	FALSE
AT3G14380	-3.84178	0.00565216	repressed	-2.38217	0.101104	NS	-2.87702	0.0352302	repressed	-3.2458	0.0085814	repressed	TRUE	TRUE	FALSE	TRUE	FALSE
AT3G14390	0.451305	0.000282047	NS	0.799918	1.94892e-08	NS	0.144219	0.199026	NS	0.437816	0.000218057	NS	FALSE	FALSE	FALSE	FALSE	FALSE
AT3G14400	0.314017	0.0269991	NS	0.0952104	0.488058	NS	0.225399	0.0969568	NS	-0.0764671	0.580948	NS	FALSE	FALSE	FALSE	FALSE	FALSE
AT3G14410	0.0579916	0.659063	NS	0.596991	6.20865e-06	NS	0.429024	0.000743448	NS	0.319492	0.00660973	NS	FALSE	FALSE	FALSE	FALSE	FALSE
AT3G14415	0.424868	0.0283589	NS	0.655736	0.000673621	NS	0.592439	0.0021011	NS	0.526053	0.00506333	NS	FALSE	FALSE	FALSE	FALSE	FALSE
AT3G14420	-0.221178	0.112258	NS	-0.246476	0.061922	NS	-0.256309	0.0551582	NS	-0.338641	0.0114449	NS	FALSE	FALSE	FALSE	FALSE	FALSE
AT3G14430	-0.86731	0.00280338	NS	-0.753731	0.0050735	NS	-1.01358	0.000451056	repressed	-0.876924	0.00110987	NS	FALSE	FALSE	FALSE	FALSE	FALSE
AT3G14440	-0.142023	0.882165	NS	-2.80165	0.000259656	repressed	-2.36077	0.00392386	repressed	-1.72383	0.0186021	repressed	FALSE	FALSE	FALSE	FALSE	FALSE
AT3G14450	0.185271	0.338197	NS	-0.595562	0.000623925	NS	-0.764094	6.17268e-05	NS	-0.725627	8.3084e-05	NS	FALSE	FALSE	FALSE	FALSE	FALSE
AT3G14452	-0.611123	0.353368	NS	-0.454191	0.454589	NS	-1.44353	0.0190211	repressed	-0.825013	0.170873	NS	FALSE	FALSE	FALSE	FALSE	FALSE
AT3G14460	0.127483	0.752062	NS	0.60246	0.0634407	NS	0.559486	0.0991257	NS	0.175864	0.601212	NS	FALSE	FALSE	FALSE	FALSE	FALSE
AT3G14463	0.553329	0.380385	NS	0.464425	0.396645	NS	0.626713	0.28624	NS	1.33864	0.0214571	induced	FALSE	FALSE	FALSE	FALSE	FALSE
AT3G14467	0.172071	0.846801	NS	0.0725475	0.925573	NS	0.260676	0.736487	NS	0.448082	0.533809	NS	FALSE	FALSE	FALSE	FALSE	FALSE
AT3G14470	0.248469	0.378585	NS	-0.0853797	0.751417	NS	0.0956633	0.739025	NS	0.39494	0.119889	NS	FALSE	FALSE	FALSE	FALSE	FALSE
AT3G14510	-0.293711	0.858371	NS	2.54928	0.0815344	NS	-1.97876	0.120776	NS	-0.762112	0.579164	NS	FALSE	FALSE	FALSE	FALSE	FALSE
AT3G14530	-0.589996	0.799103	NS	0.715935	0.720266	NS	-1.16192	0.526473	NS	0.870032	0.657419	NS	FALSE	FALSE	FALSE	FALSE	FALSE
AT3G14540	1.15775	0.00443377	induced	2.71052	1.83594e-06	induced	0.585206	0.145184	NS	1.83498	0.000247225	induced	TRUE	FALSE	TRUE	FALSE	FALSE
AT3G14550	0.373198	0.431756	NS	1.14795	0.014425	induced	0.393242	0.401473	NS	0.456519	0.292815	NS	FALSE	FALSE	FALSE	FALSE	FALSE
AT3G14560	0.0455595	0.894283	NS	-0.674076	0.0177309	NS	-0.457993	0.125037	NS	-0.797176	0.00569453	NS	FALSE	FALSE	FALSE	FALSE	FALSE
AT3G14570	-0.0132271	0.968199	NS	-1.02057	0.000167152	repressed	-0.0504151	0.862299	NS	-0.189883	0.467394	NS	FALSE	FALSE	FALSE	FALSE	FALSE
AT3G14580	0.602687	0.0303483	NS	1.02256	0.000406941	induced	0.404521	0.138803	NS	0.74648	0.00544426	NS	FALSE	FALSE	FALSE	FALSE	FALSE
AT3G14590	-0.0725965	0.803385	NS	-0.783963	0.00104415	NS	-0.514796	0.0346606	NS	-1.03359	5.27014e-05	repressed	FALSE	FALSE	FALSE	FALSE	FALSE
AT3G14595	-0.477178	0.0234102	NS	-0.633867	0.00173897	NS	-0.722285	0.00064385	NS	-0.788955	0.000182712	NS	FALSE	FALSE	FALSE	FALSE	FALSE
AT3G14600	0.267909	0.0104577	NS	0.818599	1.06896e-09	NS	0.300637	0.00326449	NS	0.497189	8.62941e-06	NS	FALSE	FALSE	FALSE	FALSE	FALSE
AT3G14610	-0.90962	0.000160843	NS	-0.663121	0.00168474	NS	-0.689626	0.00161086	NS	-1.03694	7.72827e-06	repressed	FALSE	FALSE	FALSE	FALSE	FALSE
AT3G14620	-1.6779	6.26828e-07	repressed	-3.58709	1.11275e-13	repressed	-2.21601	3.23575e-09	repressed	-2.85772	2.75353e-11	repressed	TRUE	FALSE	TRUE	FALSE	FALSE
AT3G14640	-0.346879	0.653454	NS	0.151952	0.834964	NS	-0.0237462	0.975625	NS	0.0442419	0.94992	NS	FALSE	FALSE	FALSE	FALSE	FALSE
AT3G14650	-0.0395228	0.743041	NS	-0.23335	0.0244977	NS	0.214152	0.0407084	NS	0.15943	0.121466	NS	FALSE	FALSE	FALSE	FALSE	FALSE
AT3G14660	-0.547354	0.000340498	NS	-0.662471	1.63538e-05	NS	-0.367166	0.00861194	NS	-0.0996001	0.475648	NS	FALSE	FALSE	FALSE	FALSE	FALSE
AT3G14680	-1.38716	0.0115728	repressed	-0.30473	0.537171	NS	0.0467882	0.932156	NS	-0.720173	0.117492	NS	TRUE	TRUE	FALSE	FALSE	FALSE
AT3G14690	-0.199645	0.183131	NS	-0.242496	0.0854367	NS	-0.0698156	0.645423	NS	-0.0111714	0.942664	NS	FALSE	FALSE	FALSE	FALSE	FALSE
AT3G14700	-3.47954	0.000349383	repressed	-4.2843	3.25414e-06	repressed	-4.10622	1.43114e-05	repressed	-4.14654	7.75176e-06	repressed	TRUE	FALSE	TRUE	FALSE	FALSE
AT3G14710	-2.60157	0.0128736	repressed	-5.11582	2.40677e-06	repressed	-4.99146	5.15953e-06	repressed	-5.48201	7.28813e-07	repressed	TRUE	FALSE	TRUE	FALSE	FALSE
AT3G14720	-0.585395	0.0111545	NS	-1.07769	9.24877e-06	repressed	-0.264889	0.241512	NS	0.241125	0.28664	NS	FALSE	FALSE	FALSE	FALSE	FALSE
AT3G14730	0.34966	0.106033	NS	0.590435	0.00505634	NS	0.538636	0.0176702	NS	0.37975	0.0637315	NS	FALSE	FALSE	FALSE	FALSE	FALSE
AT3G14740	0.700309	0.00996326	NS	2.9414	2.39147e-08	induced	2.78003	3.02147e-08	induced	3.21187	3.09363e-09	induced	FALSE	FALSE	FALSE	FALSE	FALSE
AT3G14750	0.45958	0.0287006	NS	0.568486	0.00387685	NS	0.465213	0.0248958	NS	0.641284	0.00179063	NS	FALSE	FALSE	FALSE	FALSE	FALSE
AT3G14760	0.560285	0.0781361	NS	1.34962	0.000374552	induced	0.889631	0.0139108	NS	1.50556	0.0001646	induced	FALSE	FALSE	FALSE	FALSE	FALSE
AT3G14770	1.52102	0.000202122	induced	1.70803	1.61712e-05	induced	1.54025	9.24299e-05	induced	0.83752	0.012587	NS	TRUE	FALSE	TRUE	FALSE	FALSE
AT3G14790	0.537855	0.000798206	NS	1.14949	3.94057e-09	induced	1.00711	1.20282e-07	induced	1.10723	1.28451e-08	induced	FALSE	FALSE	FALSE	FALSE	FALSE
AT3G14810	-0.453866	0.15702	NS	-1.44693	6.52428e-06	repressed	-0.376349	0.226013	NS	-0.241756	0.420308	NS	FALSE	FALSE	FALSE	FALSE	FALSE
AT3G14830	-0.186099	0.161374	NS	-0.334603	0.00695078	NS	-0.13485	0.301328	NS	-0.130952	0.294932	NS	FALSE	FALSE	FALSE	FALSE	FALSE
AT3G14840	0.856742	0.0004046	NS	1.68791	4.72368e-09	induced	1.30409	8.51632e-07	induced	1.54194	3.23006e-08	induced	FALSE	FALSE	FALSE	FALSE	FALSE
AT3G14850	0.339097	0.304799	NS	1.27255	0.000484962	induced	1.18996	0.00488104	induced	1.19838	0.0030456	induced	FALSE	FALSE	FALSE	FALSE	FALSE
AT3G14860	0.1935	0.183663	NS	-0.127712	0.351922	NS	0.146987	0.299321	NS	0.0886118	0.526745	NS	FALSE	FALSE	FALSE	FALSE	FALSE
AT3G14870	0.857369	4.693e-05	NS	1.15567	2.23323e-07	induced	1.09557	1.17401e-06	induced	1.23443	1.6409e-07	induced	FALSE	FALSE	FALSE	FALSE	FALSE
AT3G14880	0.0697909	0.974236	NS	0.998107	0.537171	NS	2.30792	0.151955	NS	-0.423561	0.798651	NS	FALSE	FALSE	FALSE	FALSE	FALSE
AT3G14890	0.38364	0.0263079	NS	1.26497	7.1292e-09	induced	1.08751	4.63985e-07	induced	1.49318	1.52342e-09	induced	FALSE	FALSE	FALSE	FALSE	FALSE
AT3G14900	2.41416	6.813e-11	induced	3.34982	1.7168e-13	induced	2.84364	1.00801e-11	induced	3.26885	2.7752e-13	induced	TRUE	FALSE	TRUE	FALSE	FALSE
AT3G14910	-0.19728	0.218995	NS	-0.149875	0.324418	NS	0.355641	0.0252231	NS	0.201191	0.178714	NS	FALSE	FALSE	FALSE	FALSE	FALSE
AT3G14920	0.120112	0.495204	NS	-0.318884	0.0368482	NS	-0.0858366	0.606988	NS	-0.154033	0.319214	NS	FALSE	FALSE	FALSE	FALSE	FALSE
AT3G14930	1.29003	1.72483e-09	induced	2.29439	1.39146e-15	induced	1.7974	8.21441e-13	induced	2.01881	3.3613e-14	induced	TRUE	FALSE	TRUE	FALSE	FALSE
AT3G14940	-0.647677	0.163387	NS	0.282867	0.528865	NS	0.127438	0.794247	NS	-1.01184	0.0248157	repressed	FALSE	FALSE	FALSE	FALSE	FALSE
AT3G14960	-0.19218	0.12559	NS	-0.240069	0.0398896	NS	-0.20343	0.094814	NS	-0.20408	0.0830291	NS	FALSE	FALSE	FALSE	FALSE	FALSE
AT3G14980	0.737582	2.33336e-05	NS	0.932328	1.87507e-07	NS	0.95739	3.04906e-07	NS	0.804177	3.01855e-06	NS	FALSE	FALSE	FALSE	FALSE	FALSE
AT3G14981	1.30937	0.00285099	induced	1.1542	0.00244182	induced	0.707579	0.0694953	NS	0.780388	0.0408053	NS	TRUE	FALSE	TRUE	FALSE	FALSE
AT3G14990	-1.29222	6.66778e-09	repressed	-1.69258	8.22099e-12	repressed	-1.53796	1.20631e-10	repressed	-1.40177	5.25958e-10	repressed	TRUE	FALSE	TRUE	FALSE	FALSE
AT3G15000	0.151987	0.330836	NS	0.382005	0.00917036	NS	-0.0791105	0.607401	NS	-0.0147264	0.926113	NS	FALSE	FALSE	FALSE	FALSE	FALSE
AT3G15010	-0.389635	0.0051159	NS	-0.526317	0.000160034	NS	-0.794	5.56623e-07	NS	-0.966396	1.22892e-08	NS	FALSE	FALSE	FALSE	FALSE	FALSE
AT3G15020	-0.0100375	0.968544	NS	-0.121392	0.582255	NS	-0.431313	0.0407068	NS	-0.547043	0.00978952	NS	FALSE	FALSE	FALSE	FALSE	FALSE
AT3G15030	-0.551919	0.00551072	NS	-0.591851	0.00203083	NS	-1.12994	6.2859e-07	repressed	-0.95007	7.5121e-06	NS	FALSE	FALSE	FALSE	FALSE	FALSE
AT3G15040	-0.135113	0.503117	NS	-0.205656	0.258424	NS	-0.205033	0.277373	NS	-0.252217	0.157226	NS	FALSE	FALSE	FALSE	FALSE	FALSE
AT3G15050	1.61638	0.326453	NS	-0.78776	0.555479	NS	-0.141413	0.929232	NS	-1.59847	0.2233	NS	FALSE	FALSE	FALSE	FALSE	FALSE
AT3G15060	0.0496394	0.7129	NS	0.288774	0.0121608	NS	0.0169027	0.897026	NS	-0.0391899	0.743098	NS	FALSE	FALSE	FALSE	FALSE	FALSE
AT3G15070	0.868022	4.85537e-05	NS	0.802504	4.04473e-05	NS	1.05228	2.13092e-06	induced	0.922351	8.1321e-06	NS	FALSE	FALSE	FALSE	FALSE	FALSE
AT3G15080	0.0788851	0.762446	NS	0.153225	0.482778	NS	-0.150636	0.516161	NS	-0.198972	0.367388	NS	FALSE	FALSE	FALSE	FALSE	FALSE
AT3G15090	-0.38545	0.0197265	NS	-0.448497	0.00510503	NS	-0.346341	0.031501	NS	-0.289409	0.0673159	NS	FALSE	FALSE	FALSE	FALSE	FALSE
AT3G15095	-0.271089	0.0092344	NS	-0.520712	3.72338e-06	NS	-0.304881	0.00283765	NS	-0.195563	0.0447504	NS	FALSE	FALSE	FALSE	FALSE	FALSE
AT3G15110	0.20136	0.093759	NS	0.408501	0.000656802	NS	0.0156601	0.904285	NS	0.39718	0.000889752	NS	FALSE	FALSE	FALSE	FALSE	FALSE
AT3G15115	0.830191	0.0441195	NS	1.23087	0.00105908	induced	1.84988	4.58741e-05	induced	1.8262	1.94691e-05	induced	FALSE	FALSE	FALSE	FALSE	FALSE
AT3G15120	0.621998	0.00754486	NS	0.390188	0.0668717	NS	0.646883	0.00473036	NS	0.638569	0.0040508	NS	FALSE	FALSE	FALSE	FALSE	FALSE
AT3G15130	0.968563	0.000100838	NS	0.451542	0.0338714	NS	0.426861	0.0550108	NS	0.244304	0.244546	NS	FALSE	FALSE	FALSE	FALSE	FALSE
AT3G15140	1.05265	4.47279e-08	induced	1.30985	4.86785e-10	induced	0.929483	5.27658e-07	NS	1.08645	1.09302e-08	induced	TRUE	FALSE	TRUE	FALSE	FALSE
AT3G15150	-0.0132278	0.953927	NS	0.204665	0.28894	NS	-0.00667783	0.976615	NS	0.230879	0.239706	NS	FALSE	FALSE	FALSE	FALSE	FALSE
AT3G15160	-0.249777	0.0639279	NS	0.151419	0.241168	NS	0.0131279	0.930713	NS	0.467319	0.000573571	NS	FALSE	FALSE	FALSE	FALSE	FALSE
AT3G15170	-1.46743	0.0330657	repressed	-2.52317	0.000481609	repressed	-1.28496	0.0337387	repressed	-1.03271	0.0771592	NS	TRUE	FALSE	TRUE	FALSE	FALSE
AT3G15180	0.096661	0.597021	NS	0.0454298	0.790156	NS	0.231682	0.170474	NS	0.284269	0.0791759	NS	FALSE	FALSE	FALSE	FALSE	FALSE
AT3G15190	1.15564	2.09445e-09	induced	2.16253	6.23157e-16	induced	1.36822	3.02172e-11	induced	1.76879	6.89161e-14	induced	TRUE	FALSE	TRUE	FALSE	FALSE
AT3G15200	0.930007	4.98416e-06	NS	1.63798	1.06595e-10	induced	1.11856	3.04345e-07	induced	1.32229	8.74569e-09	induced	FALSE	FALSE	FALSE	FALSE	FALSE
AT3G15210	-1.36549	0.000383479	repressed	-2.23017	8.84562e-08	repressed	-2.8206	2.35843e-09	repressed	-2.29017	5.74965e-08	repressed	TRUE	FALSE	TRUE	FALSE	FALSE
AT3G15220	-0.353542	0.0225629	NS	-0.616315	7.12458e-05	NS	-0.242797	0.104422	NS	-0.0800263	0.594753	NS	FALSE	FALSE	FALSE	FALSE	FALSE
AT3G15240	-1.00438	0.321164	NS	-0.530553	0.590791	NS	-1.43357	0.0902298	NS	-2.13185	0.0238027	repressed	FALSE	FALSE	FALSE	FALSE	FALSE
AT3G15260	-0.279703	0.0702615	NS	-0.264826	0.0656357	NS	-0.348097	0.0193347	NS	-0.0728716	0.632653	NS	FALSE	FALSE	FALSE	FALSE	FALSE
AT3G15270	0.858882	0.194945	NS	1.96537	0.00489062	induced	1.67271	0.0193029	induced	0.349934	0.596942	NS	FALSE	FALSE	FALSE	FALSE	FALSE
AT3G15280	-0.116972	0.958259	NS	1.27715	0.454012	NS	2.39561	0.14494	NS	2.0598	0.255403	NS	FALSE	FALSE	FALSE	FALSE	FALSE
AT3G15290	0.502021	0.000199328	NS	0.66321	1.47197e-06	NS	0.871436	4.34915e-08	NS	0.99789	1.56113e-09	NS	FALSE	FALSE	FALSE	FALSE	FALSE
AT3G15300	-0.92751	0.00655213	NS	-0.939048	0.00547739	NS	-0.688491	0.037042	NS	-1.28692	0.000115408	repressed	FALSE	FALSE	FALSE	FALSE	FALSE
AT3G15340	-0.592675	0.23341	NS	-1.23739	0.00762274	repressed	0.060296	0.906768	NS	0.976481	0.0341837	NS	FALSE	FALSE	FALSE	FALSE	FALSE
AT3G15350	-0.210226	0.246269	NS	-0.0239557	0.897545	NS	-0.106956	0.556127	NS	-0.308039	0.0691874	NS	FALSE	FALSE	FALSE	FALSE	FALSE
AT3G15354	-0.762289	0.00202698	NS	-0.895603	0.000212522	NS	0.0313541	0.904819	NS	0.151135	0.523617	NS	FALSE	FALSE	FALSE	FALSE	FALSE
AT3G15356	3.75854	1.23145e-09	induced	4.47633	4.03654e-11	induced	4.24264	3.91318e-10	induced	5.38883	2.40895e-11	induced	TRUE	FALSE	TRUE	FALSE	FALSE
AT3G15351	-0.276597	0.227745	NS	-0.209971	0.321417	NS	-0.637692	0.00401942	NS	-0.521865	0.012806	NS	FALSE	FALSE	FALSE	FALSE	FALSE
AT3G15358	0.499182	0.204264	NS	0.309582	0.39425	NS	-0.111513	0.781643	NS	0.0666196	0.863906	NS	FALSE	FALSE	FALSE	FALSE	FALSE
AT3G15352	-1.20167	0.000125653	repressed	-1.56506	9.60243e-07	repressed	-1.74759	3.21041e-07	repressed	-2.33865	1.80703e-09	repressed	TRUE	FALSE	TRUE	FALSE	FALSE
AT3G15353	-1.52054	4.15222e-09	repressed	-1.82247	3.19738e-11	repressed	-1.73409	1.53125e-10	repressed	-1.91478	1.44152e-11	repressed	TRUE	FALSE	TRUE	FALSE	FALSE
AT3G15355	-0.167509	0.282583	NS	-0.169977	0.225633	NS	-0.0853062	0.577459	NS	-0.0952011	0.510312	NS	FALSE	FALSE	FALSE	FALSE	FALSE
AT3G15357	0.335356	0.477784	NS	0.404265	0.363093	NS	-0.189383	0.668395	NS	-0.564567	0.186342	NS	FALSE	FALSE	FALSE	FALSE	FALSE
AT3G15360	0.181939	0.157398	NS	0.210173	0.0845425	NS	-0.0903283	0.477486	NS	0.124477	0.31472	NS	FALSE	FALSE	FALSE	FALSE	FALSE
AT3G15380	-0.0546387	0.614883	NS	-0.0616597	0.530717	NS	-0.160675	0.097103	NS	-0.265246	0.00606383	NS	FALSE	FALSE	FALSE	FALSE	FALSE
AT3G15390	0.152079	0.527672	NS	0.637598	0.00415754	NS	0.471692	0.0388405	NS	0.493933	0.0271867	NS	FALSE	FALSE	FALSE	FALSE	FALSE
AT3G15395	-0.127581	0.583685	NS	0.187908	0.373873	NS	0.00753934	0.975776	NS	-0.0453144	0.838967	NS	FALSE	FALSE	FALSE	FALSE	FALSE
AT3G15400	-0.0725048	0.839384	NS	-1.06399	0.000477986	repressed	-0.303002	0.328551	NS	-0.385491	0.180988	NS	FALSE	FALSE	FALSE	FALSE	FALSE
AT3G15410	-0.100063	0.394189	NS	0.0242946	0.835219	NS	0.0744657	0.514254	NS	0.270476	0.0130557	NS	FALSE	FALSE	FALSE	FALSE	FALSE
AT3G15420	0.212508	0.57652	NS	0.313803	0.391076	NS	0.208718	0.57246	NS	-0.0733623	0.839172	NS	FALSE	FALSE	FALSE	FALSE	FALSE
AT3G15430	-0.311739	0.0132306	NS	-0.384574	0.0014909	NS	-0.682082	1.25886e-06	NS	-0.634829	2.77935e-06	NS	FALSE	FALSE	FALSE	FALSE	FALSE
AT3G15440	3.42196	0.00171681	induced	1.54826	0.0719396	NS	2.86919	0.00407861	induced	0.601872	0.519906	NS	TRUE	TRUE	FALSE	FALSE	TRUE
AT3G15450	3.51872	3.95781e-08	induced	2.80355	8.58453e-07	induced	1.97975	0.000146909	induced	2.20294	3.26549e-05	induced	TRUE	FALSE	TRUE	FALSE	FALSE
AT3G15460	1.71165	3.61078e-07	induced	1.96301	6.132e-09	induced	1.05575	0.000175681	induced	0.48321	0.0598607	NS	TRUE	FALSE	TRUE	FALSE	FALSE
AT3G15470	0.597068	0.000666644	NS	0.387288	0.0134718	NS	0.893626	3.50558e-06	NS	1.05506	1.08684e-07	induced	FALSE	FALSE	FALSE	FALSE	FALSE
AT3G15480	0.0482436	0.796731	NS	0.478222	0.00312651	NS	-0.0205431	0.909631	NS	-0.0156642	0.926741	NS	FALSE	FALSE	FALSE	FALSE	FALSE
AT3G15500	-0.175389	0.869469	NS	-3.3528	6.59984e-05	repressed	-2.59202	0.0026673	repressed	-1.66638	0.0338852	repressed	FALSE	FALSE	FALSE	FALSE	FALSE
AT3G15510	1.03602	0.0121392	induced	-0.53074	0.120961	NS	0.514956	0.188227	NS	0.0908662	0.81408	NS	TRUE	TRUE	FALSE	FALSE	FALSE
AT3G15518	0.672927	0.000843947	NS	1.57585	3.32969e-09	induced	1.1525	9.36101e-07	induced	1.37505	3.01336e-08	induced	FALSE	FALSE	FALSE	FALSE	FALSE
AT3G15520	1.01144	6.33573e-07	induced	2.15536	8.00093e-14	induced	1.67416	4.17618e-11	induced	2.3002	3.75706e-14	induced	TRUE	FALSE	TRUE	FALSE	FALSE
AT3G15530	-0.593992	0.00320583	NS	-1.01587	2.40023e-06	repressed	-1.5824	1.57041e-09	repressed	-1.34117	2.07679e-08	repressed	FALSE	FALSE	FALSE	FALSE	FALSE
AT3G15540	1.05404	0.0541475	NS	3.33771	5.05161e-06	induced	2.7019	0.000570824	induced	2.13869	0.000175926	induced	FALSE	FALSE	FALSE	FALSE	FALSE
AT3G15550	1.59536	5.07786e-06	induced	3.25971	1.3994e-10	induced	2.81831	1.59951e-08	induced	2.73521	8.74046e-09	induced	TRUE	FALSE	TRUE	FALSE	FALSE
AT3G15570	0.978965	2.65156e-08	NS	0.84727	8.78974e-08	NS	1.04544	5.14382e-09	induced	0.783305	4.41538e-07	NS	FALSE	FALSE	FALSE	FALSE	FALSE
AT3G15580	-0.421469	0.00204707	NS	-0.652468	3.99634e-06	NS	-0.316947	0.0135361	NS	-0.363701	0.0041555	NS	FALSE	FALSE	FALSE	FALSE	FALSE
AT3G15590	0.577215	0.00513676	NS	0.525448	0.00672857	NS	0.867554	7.20805e-05	NS	0.726743	0.000406125	NS	FALSE	FALSE	FALSE	FALSE	FALSE
AT3G15605	-0.148809	0.676916	NS	0.189994	0.547702	NS	0.276478	0.419977	NS	0.268313	0.428256	NS	FALSE	FALSE	FALSE	FALSE	FALSE
AT3G15610	0.138352	0.277189	NS	0.433058	0.000499666	NS	0.387009	0.00217709	NS	0.421711	0.000736972	NS	FALSE	FALSE	FALSE	FALSE	FALSE
AT3G15620	0.776861	0.0015945	NS	1.18559	3.08608e-06	induced	0.583961	0.0105298	NS	0.83261	0.000291903	NS	FALSE	FALSE	FALSE	FALSE	FALSE
AT3G15630	2.12028	1.95762e-05	induced	2.39901	1.19627e-06	induced	1.07905	0.0106872	induced	1.13542	0.00670624	induced	TRUE	FALSE	TRUE	FALSE	FALSE
AT3G15635	2.43592	6.58465e-06	induced	2.51734	9.31033e-07	induced	1.30581	0.00265802	induced	1.436	0.000885382	induced	TRUE	FALSE	TRUE	FALSE	FALSE
AT3G15640	-0.919328	3.26958e-06	NS	-0.994896	3.26091e-07	NS	-1.34557	2.08829e-09	repressed	-1.40748	5.31089e-10	repressed	FALSE	FALSE	FALSE	FALSE	FALSE
AT3G15650	-0.842005	0.0654914	NS	-0.401157	0.386214	NS	-0.204996	0.638223	NS	-0.764655	0.0642663	NS	FALSE	FALSE	FALSE	FALSE	FALSE
AT3G15660	-0.0891819	0.392495	NS	-0.0740557	0.451316	NS	-0.095802	0.334799	NS	-0.0900751	0.352063	NS	FALSE	FALSE	FALSE	FALSE	FALSE
AT3G15670	0.0324148	0.994614	NS	1.85463	0.580929	NS	2.04986	0.560934	NS	2.4471	0.57201	NS	FALSE	FALSE	FALSE	FALSE	FALSE
AT3G15680	-0.855472	0.000740899	NS	-0.766005	0.00150755	NS	-1.5076	1.65578e-07	repressed	-1.67305	1.88411e-08	repressed	FALSE	FALSE	FALSE	FALSE	FALSE
AT3G15690	0.163094	0.151766	NS	0.384274	0.000668993	NS	-0.104188	0.34614	NS	0.241617	0.0248006	NS	FALSE	FALSE	FALSE	FALSE	FALSE
AT3G15710	-0.14732	0.338976	NS	0.406355	0.00499495	NS	0.116042	0.432817	NS	0.338402	0.0177378	NS	FALSE	FALSE	FALSE	FALSE	FALSE
AT3G15720	0.579227	0.0743124	NS	-0.0426624	0.898231	NS	-0.287438	0.346845	NS	0.557353	0.0813264	NS	FALSE	FALSE	FALSE	FALSE	FALSE
AT3G15730	-0.123549	0.249069	NS	-0.422288	0.000127283	NS	-0.34485	0.0012314	NS	-0.431624	9.55514e-05	NS	FALSE	FALSE	FALSE	FALSE	FALSE
AT3G15740	-2.23828	0.0439265	repressed	-3.71188	0.00216363	repressed	-1.71256	0.141723	NS	-2.30182	0.0205315	repressed	TRUE	FALSE	TRUE	FALSE	FALSE
AT3G15750	-1.00126	0.000371485	repressed	-0.772729	0.00294624	NS	-0.929302	0.00126737	NS	-0.673349	0.012271	NS	TRUE	TRUE	FALSE	FALSE	FALSE
AT3G15760	-0.605707	0.118417	NS	-0.627053	0.069636	NS	-0.0586018	0.895155	NS	0.319524	0.392686	NS	FALSE	FALSE	FALSE	FALSE	FALSE
AT3G15770	0.770957	0.00423953	NS	0.988536	0.00014719	NS	0.447499	0.0702979	NS	0.667878	0.00556293	NS	FALSE	FALSE	FALSE	FALSE	FALSE
AT3G15780	-0.723714	0.00905336	NS	-1.05482	9.50514e-05	repressed	-0.706285	0.00777373	NS	-0.311291	0.197445	NS	FALSE	FALSE	FALSE	FALSE	FALSE
AT3G15790	-0.819216	0.000179499	NS	-0.702557	0.000412818	NS	-0.86607	7.2093e-05	NS	-0.541999	0.00621766	NS	FALSE	FALSE	FALSE	FALSE	FALSE
AT3G15800	-0.627261	0.141058	NS	-1.18991	0.00337786	repressed	-1.63542	0.000146072	repressed	-1.2392	0.00112889	repressed	FALSE	FALSE	FALSE	FALSE	FALSE
AT3G15810	-0.569237	3.31077e-05	NS	-1.11087	6.41142e-11	repressed	-0.945425	3.22905e-09	NS	-1.06919	1.79998e-10	repressed	FALSE	FALSE	FALSE	FALSE	FALSE
AT3G15820	-0.944151	2.16539e-05	NS	-0.984491	3.11137e-06	NS	-1.2919	5.94065e-08	repressed	-1.21969	8.01965e-08	repressed	FALSE	FALSE	FALSE	FALSE	FALSE
AT3G15840	-0.154514	0.110637	NS	-0.264659	0.00519174	NS	-0.0434072	0.658825	NS	0.195125	0.0337133	NS	FALSE	FALSE	FALSE	FALSE	FALSE
AT3G15850	0.653208	0.00115315	NS	1.68165	1.56443e-10	induced	1.04699	1.76476e-06	induced	1.29354	3.3272e-08	induced	FALSE	FALSE	FALSE	FALSE	FALSE
AT3G15870	-0.0376447	0.962849	NS	-0.782272	0.221327	NS	-0.546005	0.494579	NS	-1.60075	0.0325245	repressed	FALSE	FALSE	FALSE	FALSE	FALSE
AT3G15880	-0.0431359	0.768207	NS	-0.585306	2.59179e-05	NS	-0.270292	0.033074	NS	-0.404221	0.00182839	NS	FALSE	FALSE	FALSE	FALSE	FALSE
AT3G15890	-0.439221	0.102449	NS	-0.0840771	0.744314	NS	-0.438081	0.0898158	NS	-0.274046	0.279025	NS	FALSE	FALSE	FALSE	FALSE	FALSE
AT3G15900	0.234759	0.295929	NS	0.309361	0.137045	NS	0.249104	0.256096	NS	0.594165	0.00591313	NS	FALSE	FALSE	FALSE	FALSE	FALSE
AT3G15920	0.222174	0.229413	NS	0.135541	0.437668	NS	0.850011	3.40085e-05	NS	0.741839	0.000114314	NS	FALSE	FALSE	FALSE	FALSE	FALSE
AT3G15930	1.05583	0.00338847	induced	0.802261	0.0141694	NS	1.21688	0.00341003	induced	0.738477	0.0310353	NS	TRUE	TRUE	FALSE	FALSE	TRUE
AT3G15940	-0.268256	0.158747	NS	-0.085245	0.645506	NS	0.174107	0.352434	NS	0.697048	0.00029434	NS	FALSE	FALSE	FALSE	FALSE	FALSE
AT3G15950	1.44222	1.23164e-06	induced	2.69701	2.11188e-12	induced	2.02843	1.56536e-09	induced	3.09591	1.78167e-13	induced	TRUE	FALSE	TRUE	FALSE	FALSE
AT3G15970	0.626189	0.00101175	NS	0.422916	0.0134125	NS	0.849097	2.84127e-05	NS	0.821819	2.16674e-05	NS	FALSE	FALSE	FALSE	FALSE	FALSE
AT3G15980	0.528769	0.000297334	NS	0.778471	5.4985e-07	NS	0.888792	9.43076e-08	NS	0.975581	1.1414e-08	NS	FALSE	FALSE	FALSE	FALSE	FALSE
AT3G15990	-1.01516	0.00289274	repressed	-1.12123	0.000370168	repressed	-1.21701	0.000257248	repressed	-1.28434	0.000227876	repressed	TRUE	FALSE	TRUE	FALSE	FALSE
AT3G16000	2.00821	2.35506e-06	induced	2.74788	3.46517e-09	induced	3.02129	2.66954e-09	induced	2.87138	2.68172e-09	induced	TRUE	FALSE	TRUE	FALSE	FALSE
AT3G16010	1.39731	3.58e-08	induced	1.8279	6.9021e-11	induced	1.44819	3.35456e-08	induced	1.64716	9.28476e-10	induced	TRUE	FALSE	TRUE	FALSE	FALSE
AT3G16020	0.945151	0.362425	NS	-0.893243	0.353615	NS	0.290721	0.775645	NS	0.121145	0.904085	NS	FALSE	FALSE	FALSE	FALSE	FALSE
AT3G16030	-1.33546	6.77433e-06	repressed	-2.387	1.07424e-11	repressed	-1.83505	5.18134e-09	repressed	-2.19359	9.5672e-11	repressed	TRUE	FALSE	TRUE	FALSE	FALSE
AT3G16050	-0.756089	0.0255724	NS	-1.10423	0.000768543	repressed	-1.28033	0.000121518	repressed	-1.52667	1.09713e-05	repressed	FALSE	FALSE	FALSE	FALSE	FALSE
AT3G16060	0.616352	5.7935e-05	NS	1.20654	1.92626e-10	induced	1.15355	1.43076e-09	induced	1.32966	4.48612e-11	induced	FALSE	FALSE	FALSE	FALSE	FALSE
AT3G16070	-0.742598	0.442279	NS	0.335493	0.750363	NS	0.0848767	0.944797	NS	0.0164437	0.98598	NS	FALSE	FALSE	FALSE	FALSE	FALSE
AT3G16080	0.483066	0.00948538	NS	1.03601	6.89304e-07	induced	0.249163	0.159533	NS	0.208028	0.235132	NS	FALSE	FALSE	FALSE	FALSE	FALSE
AT3G16090	0.160508	0.310219	NS	0.222809	0.125157	NS	0.217204	0.149006	NS	0.816474	2.36276e-06	NS	FALSE	FALSE	FALSE	FALSE	FALSE
AT3G16100	-0.368803	0.015917	NS	-0.30027	0.0356136	NS	-0.519794	0.000854982	NS	-0.374146	0.0102375	NS	FALSE	FALSE	FALSE	FALSE	FALSE
AT3G16110	0.301202	0.0727482	NS	0.250737	0.105641	NS	0.58572	0.00067294	NS	0.42813	0.00759064	NS	FALSE	FALSE	FALSE	FALSE	FALSE
AT3G16120	-1.08514	0.113698	NS	-0.726163	0.266877	NS	-1.54634	0.0146113	repressed	-1.76625	0.00940133	repressed	FALSE	FALSE	FALSE	FALSE	FALSE
AT3G16130	0.181636	0.40373	NS	0.55514	0.00644347	NS	0.144969	0.488557	NS	0.561882	0.00599688	NS	FALSE	FALSE	FALSE	FALSE	FALSE
AT3G16140	0.257114	0.22567	NS	0.933681	2.72912e-05	NS	0.446656	0.0279345	NS	0.878228	6.95155e-05	NS	FALSE	FALSE	FALSE	FALSE	FALSE
AT3G16150	-3.08312	0.00111181	repressed	-4.40925	9.00721e-06	repressed	-3.43054	0.000124212	repressed	-3.19026	0.00030578	repressed	TRUE	FALSE	TRUE	FALSE	FALSE
AT3G16170	-0.334781	0.0953863	NS	-0.629842	0.00110119	NS	-0.27089	0.162859	NS	-0.525113	0.00542564	NS	FALSE	FALSE	FALSE	FALSE	FALSE
AT3G16175	-0.0586181	0.900644	NS	-0.279143	0.462433	NS	0.0717091	0.872283	NS	0.376191	0.400757	NS	FALSE	FALSE	FALSE	FALSE	FALSE
AT3G16180	0.0340546	0.865631	NS	0.168262	0.306986	NS	0.611804	0.000849009	NS	0.838011	1.01889e-05	NS	FALSE	FALSE	FALSE	FALSE	FALSE
AT3G16190	-0.569166	0.000138561	NS	-0.423882	0.00156857	NS	-0.64308	1.54761e-05	NS	-0.51931	0.00019052	NS	FALSE	FALSE	FALSE	FALSE	FALSE
AT3G16200	0.24248	0.0935717	NS	0.655107	2.08212e-05	NS	0.119624	0.413899	NS	0.315693	0.0198776	NS	FALSE	FALSE	FALSE	FALSE	FALSE
AT3G16220	-1.15501	4.80573e-08	repressed	-1.46077	5.31582e-11	repressed	-1.09121	4.80284e-08	repressed	-0.94424	3.15362e-07	NS	TRUE	FALSE	TRUE	FALSE	FALSE
AT3G16230	-0.0757844	0.686724	NS	-0.110028	0.510757	NS	0.308047	0.0699887	NS	0.274569	0.0957753	NS	FALSE	FALSE	FALSE	FALSE	FALSE
AT3G16240	2.51576	4.34646e-08	induced	3.33221	4.74252e-11	induced	2.80288	2.81728e-09	induced	3.52019	2.34434e-11	induced	TRUE	FALSE	TRUE	FALSE	FALSE
AT3G16250	0.813595	0.000116445	NS	2.34223	3.4702e-13	induced	1.46566	8.8785e-09	induced	1.81357	8.88682e-11	induced	FALSE	FALSE	FALSE	FALSE	FALSE
AT3G16260	0.717758	0.000102481	NS	0.749248	2.79807e-05	NS	0.746912	4.36759e-05	NS	0.755336	2.77207e-05	NS	FALSE	FALSE	FALSE	FALSE	FALSE
AT3G16270	0.322211	0.00115432	NS	0.134802	0.129408	NS	0.359346	0.000242009	NS	0.231467	0.010437	NS	FALSE	FALSE	FALSE	FALSE	FALSE
AT3G16280	-0.758966	0.0518335	NS	0.192693	0.627	NS	-1.31127	0.00144909	repressed	-1.14167	0.00402687	repressed	FALSE	FALSE	FALSE	FALSE	FALSE
AT3G16290	1.1416	5.09871e-08	induced	1.37973	3.31583e-10	induced	1.46884	2.68377e-10	induced	1.53194	5.47982e-11	induced	TRUE	FALSE	TRUE	FALSE	FALSE
AT3G16310	0.584279	5.459e-05	NS	1.2875	1.80872e-11	induced	0.621356	1.52861e-05	NS	0.802729	1.54761e-07	NS	FALSE	FALSE	FALSE	FALSE	FALSE
AT3G16320	0.420816	0.113844	NS	0.801286	0.00233972	NS	0.947783	0.00218353	NS	1.5125	7.70521e-06	induced	FALSE	FALSE	FALSE	FALSE	FALSE
AT3G16330	-1.90452	9.69149e-06	repressed	-2.24991	3.29611e-07	repressed	-1.36145	9.35628e-05	repressed	-3.11352	5.59273e-10	repressed	TRUE	FALSE	TRUE	FALSE	FALSE
AT3G16340	-0.125461	0.636051	NS	-0.112787	0.63047	NS	0.265447	0.250158	NS	0.261709	0.247989	NS	FALSE	FALSE	FALSE	FALSE	FALSE
AT3G16350	0.38968	0.163321	NS	0.359558	0.189408	NS	0.232289	0.417042	NS	0.298184	0.267466	NS	FALSE	FALSE	FALSE	FALSE	FALSE
AT3G16360	0.992512	0.139517	NS	4.34769	2.44934e-05	induced	2.4267	0.000692004	induced	4.50515	9.47186e-06	induced	FALSE	FALSE	FALSE	FALSE	FALSE
AT3G16370	0.955161	7.40376e-06	NS	1.85422	9.27197e-12	induced	1.5976	4.17623e-10	induced	2.02485	1.8986e-12	induced	FALSE	FALSE	FALSE	FALSE	FALSE
AT3G16380	0.506811	0.0435881	NS	1.64735	8.79687e-08	induced	1.24032	2.19426e-05	induced	1.39827	3.2375e-06	induced	FALSE	FALSE	FALSE	FALSE	FALSE
AT3G16390	-0.729944	0.2692	NS	-0.50571	0.525977	NS	-1.47261	0.043332	repressed	0.270376	0.77192	NS	FALSE	FALSE	FALSE	FALSE	FALSE
AT3G16400	-0.202089	0.16147	NS	-0.0712356	0.620221	NS	-0.211016	0.126366	NS	0.437024	0.00201063	NS	FALSE	FALSE	FALSE	FALSE	FALSE
AT3G16410	-0.149797	0.435859	NS	0.174332	0.329628	NS	-0.0796646	0.682818	NS	0.532045	0.00406538	NS	FALSE	FALSE	FALSE	FALSE	FALSE
AT3G16420	-0.0340706	0.896112	NS	0.84568	0.000230488	NS	0.150063	0.507879	NS	1.05758	1.45195e-05	induced	FALSE	FALSE	FALSE	FALSE	FALSE
AT3G16430	-0.778069	0.0228828	NS	-0.126068	0.704925	NS	-0.656597	0.0419992	NS	0.158369	0.626037	NS	FALSE	FALSE	FALSE	FALSE	FALSE
AT3G16440	-0.290839	0.875171	NS	2.31532	0.125579	NS	0.293536	0.859915	NS	2.2705	0.177123	NS	FALSE	FALSE	FALSE	FALSE	FALSE
AT3G16450	0.0678123	0.781482	NS	0.858349	0.000133452	NS	0.609525	0.00478683	NS	1.2267	8.47207e-07	induced	FALSE	FALSE	FALSE	FALSE	FALSE
AT3G16460	0.637412	0.0158272	NS	1.74845	3.35451e-08	induced	1.06386	0.000108905	induced	2.41171	8.1943e-11	induced	FALSE	FALSE	FALSE	FALSE	FALSE
AT3G16470	0.0654903	0.79494	NS	0.522567	0.014745	NS	0.731914	0.00125153	NS	1.45768	7.08964e-08	induced	FALSE	FALSE	FALSE	FALSE	FALSE
AT3G16480	0.35695	0.000183051	NS	0.454752	2.97365e-06	NS	0.346745	0.000174966	NS	0.389807	3.13529e-05	NS	FALSE	FALSE	FALSE	FALSE	FALSE
AT3G16490	0.121061	0.710752	NS	0.546323	0.0505401	NS	0.681247	0.0379408	NS	0.340325	0.249606	NS	FALSE	FALSE	FALSE	FALSE	FALSE
AT3G16500	-0.225859	0.0492239	NS	-0.582403	2.86877e-06	NS	-0.127594	0.249235	NS	-0.454212	0.00011346	NS	FALSE	FALSE	FALSE	FALSE	FALSE
AT3G16510	-0.967944	0.03003	NS	-1.42293	0.000411161	repressed	-2.35289	1.30122e-06	repressed	-2.10677	3.73133e-06	repressed	FALSE	FALSE	FALSE	FALSE	FALSE
AT3G16520	-0.277488	0.0805105	NS	-0.63263	0.000112578	NS	-0.709029	3.05598e-05	NS	-0.964849	2.07819e-07	NS	FALSE	FALSE	FALSE	FALSE	FALSE
AT3G16525	0.573147	0.135083	NS	0.506211	0.18237	NS	1.0613	0.0159401	induced	1.40424	0.00139816	induced	FALSE	FALSE	FALSE	FALSE	FALSE
AT3G16530	0.519716	0.160862	NS	0.686926	0.0558811	NS	1.02868	0.0103958	induced	1.46177	0.000390551	induced	FALSE	FALSE	FALSE	FALSE	FALSE
AT3G16560	0.245679	0.122636	NS	0.335634	0.0257849	NS	0.0468314	0.781643	NS	0.231302	0.132611	NS	FALSE	FALSE	FALSE	FALSE	FALSE
AT3G16565	-1.20045	3.15254e-07	repressed	-1.35072	4.02317e-09	repressed	-1.16859	1.03126e-07	repressed	-1.4338	1.56494e-09	repressed	TRUE	FALSE	TRUE	FALSE	FALSE
AT3G16570	0.266418	0.211623	NS	0.215704	0.286646	NS	0.133664	0.525176	NS	0.00216676	0.992245	NS	FALSE	FALSE	FALSE	FALSE	FALSE
AT3G16610	0.73626	0.13133	NS	0.113828	0.820581	NS	0.573984	0.225096	NS	-0.462136	0.299573	NS	FALSE	FALSE	FALSE	FALSE	FALSE
AT3G16620	0.532478	0.000986449	NS	0.945008	1.56161e-07	NS	0.801056	5.22542e-06	NS	0.421673	0.00471288	NS	FALSE	FALSE	FALSE	FALSE	FALSE
AT3G16630	0.569204	0.00123622	NS	0.867927	3.05363e-06	NS	1.11119	8.69901e-08	induced	1.18993	1.55174e-08	induced	FALSE	FALSE	FALSE	FALSE	FALSE
AT3G16640	-1.48813	7.65065e-09	repressed	-1.75623	7.39784e-11	repressed	-1.97236	1.45019e-11	repressed	-2.19299	1.00392e-12	repressed	TRUE	FALSE	TRUE	FALSE	FALSE
AT3G16650	0.643726	0.0297097	NS	0.156549	0.579348	NS	0.0457052	0.879369	NS	-0.343678	0.193093	NS	FALSE	FALSE	FALSE	FALSE	FALSE
AT3G16660	-0.980111	0.000989478	NS	-0.973718	0.000625699	NS	-1.61016	9.60814e-07	repressed	-1.80177	1.20271e-07	repressed	FALSE	FALSE	FALSE	FALSE	FALSE
AT3G16670	1.55493	1.61068e-05	induced	3.28545	3.09709e-10	induced	2.20076	5.95631e-08	induced	2.54894	3.73401e-09	induced	TRUE	FALSE	TRUE	FALSE	FALSE
AT3G16690	0.968679	0.125873	NS	0.262756	0.64118	NS	-0.0247477	0.971199	NS	1.80662	0.00253701	induced	FALSE	FALSE	FALSE	FALSE	FALSE
AT3G16700	-0.178742	0.502462	NS	0.0831099	0.745831	NS	-0.0708424	0.798249	NS	-0.160367	0.515464	NS	FALSE	FALSE	FALSE	FALSE	FALSE
AT3G16710	0.175043	0.614385	NS	0.103775	0.746682	NS	0.726108	0.036213	NS	0.353496	0.268816	NS	FALSE	FALSE	FALSE	FALSE	FALSE
AT3G16712	-0.867851	0.100478	NS	-0.774676	0.132993	NS	-0.509327	0.347723	NS	-0.425953	0.411162	NS	FALSE	FALSE	FALSE	FALSE	FALSE
AT3G16720	-0.955833	0.00037731	NS	-1.94521	5.39665e-10	repressed	-2.16624	3.19572e-10	repressed	-1.54897	4.93851e-08	repressed	FALSE	FALSE	FALSE	FALSE	FALSE
AT3G16730	0.553655	0.0238101	NS	0.817047	0.00113649	NS	1.07062	0.000236019	induced	0.846472	0.00107094	NS	FALSE	FALSE	FALSE	FALSE	FALSE
AT3G16740	0.000121641	0.999193	NS	-0.0739613	0.476095	NS	-0.158034	0.133496	NS	-0.295858	0.00451705	NS	FALSE	FALSE	FALSE	FALSE	FALSE
AT3G16750	-0.265985	0.174477	NS	-0.0239664	0.907785	NS	-0.183078	0.356683	NS	-0.0323436	0.875672	NS	FALSE	FALSE	FALSE	FALSE	FALSE
AT3G16760	0.295077	0.0164636	NS	0.165807	0.146246	NS	0.187068	0.108006	NS	0.0293407	0.810196	NS	FALSE	FALSE	FALSE	FALSE	FALSE
AT3G16770	-1.11193	1.21803e-06	repressed	-1.63013	3.02052e-10	repressed	-1.31674	3.25854e-08	repressed	-1.38752	8.75329e-09	repressed	TRUE	FALSE	TRUE	FALSE	FALSE
AT3G16780	0.936768	4.80573e-08	NS	1.97716	2.82667e-15	induced	1.06768	2.31543e-09	induced	0.880398	5.40191e-08	NS	FALSE	FALSE	FALSE	FALSE	FALSE
AT3G16785	-0.00996212	0.941779	NS	-0.462716	9.77376e-05	NS	0.0427265	0.725801	NS	-0.0204736	0.865593	NS	FALSE	FALSE	FALSE	FALSE	FALSE
AT3G16800	0.0242986	0.961565	NS	-0.013944	0.973299	NS	1.79759	0.000390415	induced	1.63387	0.000304799	induced	FALSE	FALSE	FALSE	FALSE	FALSE
AT3G16810	0.198815	0.25794	NS	0.267499	0.102189	NS	-0.00809488	0.967651	NS	-0.254601	0.123405	NS	FALSE	FALSE	FALSE	FALSE	FALSE
AT3G16830	0.13473	0.290391	NS	-0.0456905	0.71906	NS	0.126137	0.300502	NS	0.111978	0.352887	NS	FALSE	FALSE	FALSE	FALSE	FALSE
AT3G16840	0.569756	0.00572517	NS	0.484881	0.0117771	NS	0.47642	0.0158673	NS	0.199663	0.304745	NS	FALSE	FALSE	FALSE	FALSE	FALSE
AT3G16850	0.396531	0.00731358	NS	0.439278	0.00206622	NS	0.82223	9.88733e-07	NS	0.886987	1.8344e-07	NS	FALSE	FALSE	FALSE	FALSE	FALSE
AT3G16857	0.458662	0.000487603	NS	0.0949706	0.432403	NS	0.278396	0.0204356	NS	-0.0125816	0.921689	NS	FALSE	FALSE	FALSE	FALSE	FALSE
AT3G16860	-1.04413	0.0714524	NS	-1.82622	0.000435105	repressed	-2.1027	0.000121837	repressed	-0.933502	0.0617298	NS	FALSE	FALSE	FALSE	FALSE	FALSE
AT3G16870	-0.407523	0.0259004	NS	0.127629	0.480963	NS	-0.150691	0.4136	NS	-0.036053	0.847813	NS	FALSE	FALSE	FALSE	FALSE	FALSE
AT3G16890	0.266047	0.352783	NS	-0.314668	0.205517	NS	0.246513	0.368097	NS	-0.286191	0.274783	NS	FALSE	FALSE	FALSE	FALSE	FALSE
AT3G16910	-1.0288	1.29524e-06	repressed	-1.32413	3.70858e-09	repressed	-0.896065	4.8461e-06	NS	-1.12069	9.16049e-08	repressed	TRUE	FALSE	TRUE	FALSE	FALSE
AT3G16920	-0.0698365	0.813252	NS	-0.916691	0.000224223	NS	-0.174579	0.497592	NS	-0.928769	0.000315418	NS	FALSE	FALSE	FALSE	FALSE	FALSE
AT3G16940	0.0519584	0.785795	NS	-0.350102	0.0284417	NS	0.234674	0.158664	NS	0.183756	0.25703	NS	FALSE	FALSE	FALSE	FALSE	FALSE
AT3G16950	0.734581	2.48795e-06	NS	1.09495	5.16851e-10	induced	0.70757	2.69784e-06	NS	1.05639	1.38242e-09	induced	FALSE	FALSE	FALSE	FALSE	FALSE
AT3G16980	-0.385694	0.429286	NS	-0.624232	0.156747	NS	-0.261811	0.569832	NS	-0.319785	0.469189	NS	FALSE	FALSE	FALSE	FALSE	FALSE
AT3G16990	-0.984271	0.000641162	NS	-1.25428	9.76029e-06	repressed	-0.735697	0.00579779	NS	-1.18447	2.70136e-05	repressed	FALSE	FALSE	FALSE	FALSE	FALSE
AT3G17000	-0.470622	0.000271952	NS	-0.755018	6.6679e-08	NS	-0.256445	0.0261971	NS	-0.566139	9.30054e-06	NS	FALSE	FALSE	FALSE	FALSE	FALSE
AT3G17020	-0.550799	4.72928e-05	NS	-0.724892	3.1385e-07	NS	-0.780276	1.20357e-07	NS	-0.746095	2.06679e-07	NS	FALSE	FALSE	FALSE	FALSE	FALSE
AT3G17030	-0.434797	0.0140644	NS	0.116983	0.510582	NS	-0.0635333	0.739696	NS	0.0806709	0.658195	NS	FALSE	FALSE	FALSE	FALSE	FALSE
AT3G17040	0.242602	0.0862713	NS	0.53868	0.000177149	NS	0.746911	3.68847e-06	NS	1.10515	2.65473e-09	induced	FALSE	FALSE	FALSE	FALSE	FALSE
AT3G17070	-1.47046	2.50737e-07	repressed	-2.98323	1.42484e-14	repressed	-1.69834	4.73903e-09	repressed	-2.32471	3.89202e-12	repressed	TRUE	FALSE	TRUE	FALSE	FALSE
AT3G17090	0.694797	1.55207e-08	NS	0.982416	2.86638e-12	NS	0.941849	2.30914e-11	NS	0.937042	1.0859e-11	NS	FALSE	FALSE	FALSE	FALSE	FALSE
AT3G17100	0.32751	0.0404239	NS	0.458732	0.0030704	NS	0.681809	6.08579e-05	NS	0.71709	2.18808e-05	NS	FALSE	FALSE	FALSE	FALSE	FALSE
AT3G17120	-0.976556	0.0304159	NS	-1.11669	0.00880147	repressed	-1.11184	0.0130197	repressed	0.132832	0.775276	NS	FALSE	FALSE	FALSE	FALSE	FALSE
AT3G17130	0.0371826	0.959244	NS	-1.1512	0.0725554	NS	-0.15156	0.814761	NS	-2.82188	0.000120325	repressed	FALSE	FALSE	FALSE	FALSE	FALSE
AT3G17160	0.153225	0.396782	NS	0.693079	0.00013597	NS	0.517879	0.00380613	NS	0.704251	0.000126544	NS	FALSE	FALSE	FALSE	FALSE	FALSE
AT3G17170	1.78823	8.0847e-10	induced	2.81632	2.64127e-14	induced	1.92763	1.48748e-10	induced	2.24235	3.32701e-12	induced	TRUE	FALSE	TRUE	FALSE	FALSE
AT3G17205	0.178602	0.163652	NS	-0.212936	0.0753173	NS	0.153915	0.212634	NS	0.0289176	0.824069	NS	FALSE	FALSE	FALSE	FALSE	FALSE
AT3G17210	0.361426	0.030051	NS	0.475577	0.00335927	NS	0.358678	0.0262414	NS	0.602699	0.000337884	NS	FALSE	FALSE	FALSE	FALSE	FALSE
AT3G17220	0.883714	0.264607	NS	-0.117923	0.869769	NS	0.175201	0.817928	NS	0.739516	0.270375	NS	FALSE	FALSE	FALSE	FALSE	FALSE
AT3G17225	0.408194	0.474682	NS	0.455013	0.359015	NS	1.53865	0.0176835	induced	0.865256	0.0900269	NS	FALSE	FALSE	FALSE	FALSE	FALSE
AT3G17240	-0.00458889	0.975126	NS	-0.443372	0.000384533	NS	-0.14845	0.214728	NS	-0.293077	0.013618	NS	FALSE	FALSE	FALSE	FALSE	FALSE
AT3G17250	-0.507602	0.00911284	NS	-0.670973	0.000290987	NS	-0.719524	0.000258687	NS	-0.868963	1.36915e-05	NS	FALSE	FALSE	FALSE	FALSE	FALSE
AT3G17280	0.619429	0.52422	NS	0.37755	0.699833	NS	1.5749	0.0996554	NS	1.51126	0.118918	NS	FALSE	FALSE	FALSE	FALSE	FALSE
AT3G17300	-0.348687	0.126219	NS	-0.277333	0.201049	NS	-0.493913	0.0253026	NS	-0.322238	0.12406	NS	FALSE	FALSE	FALSE	FALSE	FALSE
AT3G17310	0.0951398	0.518891	NS	-0.161926	0.21955	NS	0.198256	0.145411	NS	0.0626722	0.652102	NS	FALSE	FALSE	FALSE	FALSE	FALSE
AT3G17330	-0.296574	0.072162	NS	-0.280297	0.0719781	NS	-0.514938	0.00207141	NS	-0.646457	0.000157558	NS	FALSE	FALSE	FALSE	FALSE	FALSE
AT3G17340	0.37082	0.0019183	NS	0.538492	1.48506e-05	NS	0.602841	4.82396e-06	NS	0.842198	9.49676e-09	NS	FALSE	FALSE	FALSE	FALSE	FALSE
AT3G17350	0.334729	0.086276	NS	1.77225	6.21419e-10	induced	0.393378	0.0460381	NS	1.00872	4.73277e-06	induced	FALSE	FALSE	FALSE	FALSE	FALSE
AT3G17360	2.01468	1.93466e-08	induced	3.49314	2.06326e-12	induced	3.20739	2.0152e-10	induced	4.19239	5.85918e-12	induced	TRUE	FALSE	TRUE	FALSE	FALSE
AT3G17365	-0.765187	0.000750801	NS	-0.941642	2.0624e-05	NS	-0.873752	6.66475e-05	NS	-0.638874	0.00175831	NS	FALSE	FALSE	FALSE	FALSE	FALSE
AT3G17380	-0.427661	0.128357	NS	-0.240673	0.372237	NS	-0.601622	0.0254134	NS	-0.789275	0.00455956	NS	FALSE	FALSE	FALSE	FALSE	FALSE
AT3G17390	-0.0839032	0.656986	NS	0.056671	0.749537	NS	-0.160789	0.34714	NS	-0.313333	0.0589801	NS	FALSE	FALSE	FALSE	FALSE	FALSE
AT3G17410	-0.32602	0.0251471	NS	-0.731663	3.9428e-06	NS	-0.682773	1.46061e-05	NS	-0.783933	1.40584e-06	NS	FALSE	FALSE	FALSE	FALSE	FALSE
AT3G17420	0.35839	0.280594	NS	1.20467	0.000375284	induced	1.00869	0.00563205	induced	1.20801	0.000708425	induced	FALSE	FALSE	FALSE	FALSE	FALSE
AT3G17430	-0.0402552	0.744684	NS	0.236951	0.0251404	NS	-0.0172015	0.886603	NS	0.222578	0.0351652	NS	FALSE	FALSE	FALSE	FALSE	FALSE
AT3G17440	0.445812	0.000560381	NS	0.917784	2.83757e-09	NS	0.813062	5.93554e-08	NS	0.966204	1.24637e-09	NS	FALSE	FALSE	FALSE	FALSE	FALSE
AT3G17450	0.385459	0.0374842	NS	0.12136	0.490446	NS	0.372377	0.0379515	NS	-0.00037702	0.998284	NS	FALSE	FALSE	FALSE	FALSE	FALSE
AT3G17460	0.231338	0.455572	NS	0.593496	0.0388752	NS	-0.475488	0.0996554	NS	-0.140053	0.62729	NS	FALSE	FALSE	FALSE	FALSE	FALSE
AT3G17465	0.452163	0.00202037	NS	0.898899	9.31209e-08	NS	0.259321	0.057409	NS	0.508158	0.000377805	NS	FALSE	FALSE	FALSE	FALSE	FALSE
AT3G17470	0.638181	0.00249853	NS	1.34376	5.4555e-08	induced	1.62348	7.41095e-09	induced	1.48339	1.50855e-08	induced	FALSE	FALSE	FALSE	FALSE	FALSE
AT3G17510	1.91646	1.04335e-11	induced	2.37738	9.39446e-15	induced	2.35245	1.57891e-13	induced	2.90918	8.37048e-16	induced	TRUE	FALSE	TRUE	FALSE	FALSE
AT3G17520	-1.79343	0.771608	NS	0.434355	0.926874	NS	2.52568	0.58429	NS	2.47412	0.66149	NS	FALSE	FALSE	FALSE	FALSE	FALSE
AT3G17580	-0.394972	0.636879	NS	2.71221	0.00260003	induced	-0.225433	0.803027	NS	2.06191	0.0146181	induced	FALSE	FALSE	FALSE	FALSE	FALSE
AT3G17590	-0.286564	0.0531016	NS	-0.0158868	0.918098	NS	-0.19315	0.180648	NS	0.0930478	0.517554	NS	FALSE	FALSE	FALSE	FALSE	FALSE
AT3G17609	-1.76667	0.000405344	repressed	-2.64868	3.18196e-06	repressed	-2.57741	2.37438e-06	repressed	-3.0171	1.7286e-06	repressed	TRUE	FALSE	TRUE	FALSE	FALSE
AT3G17611	-0.479194	0.0668318	NS	-0.965468	0.000425343	NS	-0.845344	0.00106614	NS	-0.790645	0.00158202	NS	FALSE	FALSE	FALSE	FALSE	FALSE
AT3G17626	-0.236513	0.534297	NS	-0.493255	0.131604	NS	-0.10427	0.771207	NS	-0.306753	0.347939	NS	FALSE	FALSE	FALSE	FALSE	FALSE
AT3G17630	0.00177571	0.994872	NS	-0.557344	0.00814126	NS	-0.381194	0.08097	NS	-0.0160056	0.944298	NS	FALSE	FALSE	FALSE	FALSE	FALSE
AT3G17640	0.544887	0.043696	NS	2.03046	3.41211e-08	induced	1.59769	5.9474e-06	induced	1.6132	1.36222e-06	induced	FALSE	FALSE	FALSE	FALSE	FALSE
AT3G17650	-0.202154	0.0800457	NS	-0.351441	0.00186632	NS	-0.41661	0.000408534	NS	-0.521832	1.99176e-05	NS	FALSE	FALSE	FALSE	FALSE	FALSE
AT3G17655	0.0427956	0.81327	NS	-0.100253	0.50319	NS	-0.00628487	0.972177	NS	-0.34688	0.0176391	NS	FALSE	FALSE	FALSE	FALSE	FALSE
AT3G17660	0.277943	0.566415	NS	0.3267	0.437587	NS	-0.108818	0.810028	NS	-0.42683	0.310653	NS	FALSE	FALSE	FALSE	FALSE	FALSE
AT3G17668	0.171844	0.463188	NS	-0.21476	0.310416	NS	0.135419	0.557452	NS	0.0983554	0.650085	NS	FALSE	FALSE	FALSE	FALSE	FALSE
AT3G17670	0.19937	0.189699	NS	0.542361	0.000348881	NS	-0.029388	0.854736	NS	0.424473	0.00314201	NS	FALSE	FALSE	FALSE	FALSE	FALSE
AT3G17680	0.444224	0.0168016	NS	2.20912	5.02945e-12	induced	0.963622	2.11326e-05	NS	1.83967	3.14825e-10	induced	FALSE	FALSE	FALSE	FALSE	FALSE
AT3G17690	0.188192	0.902366	NS	-0.962113	0.430521	NS	-0.663785	0.603951	NS	-0.509221	0.68193	NS	FALSE	FALSE	FALSE	FALSE	FALSE
AT3G17700	-0.064369	0.659837	NS	-0.635815	6.5633e-06	NS	-0.496197	0.000285499	NS	-0.700955	2.00801e-06	NS	FALSE	FALSE	FALSE	FALSE	FALSE
AT3G17710	-0.506673	0.0381558	NS	-0.906268	0.00016411	NS	-1.14066	2.54027e-05	repressed	-1.47812	2.04129e-07	repressed	FALSE	FALSE	FALSE	FALSE	FALSE
AT3G17712	0.226412	0.252577	NS	-0.323239	0.0704778	NS	0.167406	0.39174	NS	-0.250752	0.160708	NS	FALSE	FALSE	FALSE	FALSE	FALSE
AT3G17717	-0.8199	0.0017473	NS	-0.975782	0.000179801	NS	-1.0416	0.000104378	repressed	-1.0893	5.52742e-05	repressed	FALSE	FALSE	FALSE	FALSE	FALSE
AT3G17730	-0.343575	0.313095	NS	0.0184489	0.959161	NS	0.217374	0.52636	NS	-0.214626	0.498992	NS	FALSE	FALSE	FALSE	FALSE	FALSE
AT3G17740	0.0293215	0.868426	NS	-0.162171	0.26442	NS	0.197003	0.194056	NS	0.0307811	0.847251	NS	FALSE	FALSE	FALSE	FALSE	FALSE
AT3G17750	0.554899	0.000731602	NS	0.427984	0.00432898	NS	0.836134	3.09323e-06	NS	0.665178	4.75741e-05	NS	FALSE	FALSE	FALSE	FALSE	FALSE
AT3G17770	1.04201	1.59431e-05	induced	1.41484	5.66965e-08	induced	0.768454	0.000527817	NS	0.985564	1.68395e-05	NS	TRUE	FALSE	TRUE	FALSE	FALSE
AT3G17780	0.13422	0.450063	NS	1.32617	7.32691e-09	induced	0.350637	0.0341681	NS	0.800436	1.61043e-05	NS	FALSE	FALSE	FALSE	FALSE	FALSE
AT3G17790	-0.543902	0.0792833	NS	-0.913165	0.00213501	NS	-0.598715	0.0412346	NS	-0.737849	0.0136389	NS	FALSE	FALSE	FALSE	FALSE	FALSE
AT3G17800	-0.414208	0.0102432	NS	-0.811234	2.81867e-06	NS	-0.313763	0.0414137	NS	-0.551488	0.000539351	NS	FALSE	FALSE	FALSE	FALSE	FALSE
AT3G17810	-0.774038	5.67292e-05	NS	-1.17363	1.78946e-08	repressed	-0.748274	4.79374e-05	NS	-0.823259	9.33409e-06	NS	FALSE	FALSE	FALSE	FALSE	FALSE
AT3G17820	-0.455184	0.00163833	NS	-0.320488	0.016336	NS	-0.441059	0.00165057	NS	-0.408015	0.00285663	NS	FALSE	FALSE	FALSE	FALSE	FALSE
AT3G17830	1.15419	1.4203e-06	induced	2.61895	2.03849e-12	induced	1.4239	7.03794e-08	induced	2.1218	3.65145e-11	induced	TRUE	FALSE	TRUE	FALSE	FALSE
AT3G17840	-0.373214	0.0321581	NS	0.304163	0.069054	NS	-0.285971	0.0899164	NS	-0.07872	0.651577	NS	FALSE	FALSE	FALSE	FALSE	FALSE
AT3G17850	0.410475	0.00364196	NS	0.295111	0.0246794	NS	0.475839	0.000679075	NS	0.386566	0.00399435	NS	FALSE	FALSE	FALSE	FALSE	FALSE
AT3G17860	1.39008	0.00196614	induced	-0.394918	0.295823	NS	-0.930613	0.0166764	NS	-0.441124	0.248209	NS	TRUE	TRUE	FALSE	FALSE	FALSE
AT3G17880	-0.0211187	0.902045	NS	-0.102097	0.473932	NS	0.22649	0.119256	NS	0.311698	0.028053	NS	FALSE	FALSE	FALSE	FALSE	FALSE
AT3G17890	0.226119	0.568116	NS	0.209924	0.570717	NS	-0.0714969	0.860806	NS	0.220429	0.533461	NS	FALSE	FALSE	FALSE	FALSE	FALSE
AT3G17900	0.0226157	0.867385	NS	0.13833	0.220065	NS	0.326532	0.00548808	NS	0.304989	0.00782989	NS	FALSE	FALSE	FALSE	FALSE	FALSE
AT3G17910	0.250027	0.113979	NS	-0.0232528	0.88756	NS	0.0754211	0.645345	NS	-0.0644255	0.679995	NS	FALSE	FALSE	FALSE	FALSE	FALSE
AT3G17920	0.409053	0.0117019	NS	0.112942	0.458557	NS	0.355507	0.0236535	NS	0.370676	0.0153119	NS	FALSE	FALSE	FALSE	FALSE	FALSE
AT3G17930	-0.337717	0.00615374	NS	-0.480513	0.000112338	NS	-0.174987	0.134306	NS	-0.103657	0.374892	NS	FALSE	FALSE	FALSE	FALSE	FALSE
AT3G17940	-0.168501	0.121862	NS	-0.126824	0.220117	NS	-0.124595	0.239214	NS	0.0138719	0.902028	NS	FALSE	FALSE	FALSE	FALSE	FALSE
AT3G17950	-0.743894	0.00606314	NS	-0.68543	0.0060313	NS	-0.82141	0.0017616	NS	-0.784668	0.00189077	NS	FALSE	FALSE	FALSE	FALSE	FALSE
AT3G17970	0.621568	0.000135607	NS	0.50933	0.000647664	NS	0.295038	0.0408971	NS	0.0276323	0.858811	NS	FALSE	FALSE	FALSE	FALSE	FALSE
AT3G18000	1.26326	1.36859e-07	induced	1.72859	8.05935e-11	induced	1.01388	2.51505e-06	induced	1.78973	4.86147e-11	induced	TRUE	FALSE	TRUE	FALSE	FALSE
AT3G18010	-0.128319	0.607402	NS	0.610549	0.0142055	NS	0.767454	0.00426735	NS	1.14994	8.26219e-05	induced	FALSE	FALSE	FALSE	FALSE	FALSE
AT3G18020	1.16456	8.22455e-05	induced	0.777725	0.00233681	NS	1.03664	0.000302435	induced	0.801041	0.00190698	NS	TRUE	TRUE	FALSE	FALSE	TRUE
AT3G18030	-0.380535	0.028954	NS	-0.345658	0.0370607	NS	-0.357494	0.0399177	NS	-0.273788	0.0982798	NS	FALSE	FALSE	FALSE	FALSE	FALSE
AT3G18035	0.662655	9.18264e-08	NS	0.628065	7.18595e-08	NS	0.636591	9.01739e-08	NS	0.625083	8.83358e-08	NS	FALSE	FALSE	FALSE	FALSE	FALSE
AT3G18040	0.753959	1.27055e-05	NS	1.41647	4.49478e-11	induced	1.15489	7.73644e-09	induced	1.14041	5.05194e-09	induced	FALSE	FALSE	FALSE	FALSE	FALSE
AT3G18050	0.381355	0.036222	NS	0.896194	5.89247e-06	NS	0.651823	0.000457502	NS	0.791619	3.73147e-05	NS	FALSE	FALSE	FALSE	FALSE	FALSE
AT3G18060	0.0226196	0.88175	NS	0.011459	0.935651	NS	0.0632195	0.64048	NS	-0.0622368	0.638705	NS	FALSE	FALSE	FALSE	FALSE	FALSE
AT3G18070	-0.364771	0.434698	NS	0.24734	0.574729	NS	0.715314	0.130213	NS	2.26865	0.000217473	induced	FALSE	FALSE	FALSE	FALSE	FALSE
AT3G18080	0.919466	2.89812e-06	NS	1.61293	2.10712e-11	induced	1.58982	6.28507e-11	induced	1.77381	3.24532e-12	induced	FALSE	FALSE	FALSE	FALSE	FALSE
AT3G18090	-0.387758	0.0391107	NS	-0.471439	0.00845556	NS	-0.291697	0.113732	NS	-0.137436	0.45783	NS	FALSE	FALSE	FALSE	FALSE	FALSE
AT3G18100	0.460355	0.0833584	NS	0.47488	0.0488909	NS	0.772878	0.00457265	NS	0.599587	0.0161932	NS	FALSE	FALSE	FALSE	FALSE	FALSE
AT3G18110	0.833364	0.000194588	NS	1.05829	3.63087e-06	induced	0.86102	9.87625e-05	NS	1.02923	6.42839e-06	induced	FALSE	FALSE	FALSE	FALSE	FALSE
AT3G18130	0.66906	0.000109356	NS	1.62748	8.21894e-12	induced	0.545201	0.000724468	NS	0.450001	0.00382503	NS	FALSE	FALSE	FALSE	FALSE	FALSE
AT3G18140	-0.39123	0.000936296	NS	-0.473332	5.2777e-05	NS	-0.127544	0.246421	NS	-0.17299	0.107262	NS	FALSE	FALSE	FALSE	FALSE	FALSE
AT3G18160	-0.475361	0.000494995	NS	-0.396963	0.00176739	NS	-0.333948	0.00967403	NS	-0.573837	3.44193e-05	NS	FALSE	FALSE	FALSE	FALSE	FALSE
AT3G18165	0.203836	0.0378665	NS	0.12954	0.165073	NS	0.0647157	0.511407	NS	-0.0183947	0.856551	NS	FALSE	FALSE	FALSE	FALSE	FALSE
AT3G18170	-0.113846	0.80638	NS	0.812929	0.0518416	NS	0.114201	0.81513	NS	-0.10185	0.828709	NS	FALSE	FALSE	FALSE	FALSE	FALSE
AT3G18190	0.0799778	0.427624	NS	0.233991	0.0122796	NS	-0.0210878	0.837096	NS	-0.0642552	0.499243	NS	FALSE	FALSE	FALSE	FALSE	FALSE
AT3G18200	-0.166226	0.939315	NS	3.02497	0.102912	NS	-0.917874	0.661642	NS	3.5169	0.0532874	NS	FALSE	FALSE	FALSE	FALSE	FALSE
AT3G18210	0.0440822	0.797946	NS	0.45919	0.00226467	NS	0.542295	0.000795864	NS	0.629576	0.000104067	NS	FALSE	FALSE	FALSE	FALSE	FALSE
AT3G18215	-0.427529	0.016887	NS	-0.259732	0.117958	NS	-0.624307	0.000568948	NS	-0.447192	0.00772181	NS	FALSE	FALSE	FALSE	FALSE	FALSE
AT3G18230	-0.0126238	0.929139	NS	-0.0625675	0.606	NS	-0.00300302	0.982684	NS	-0.173134	0.131391	NS	FALSE	FALSE	FALSE	FALSE	FALSE
AT3G18240	0.379765	0.0317451	NS	1.09077	2.36717e-07	induced	1.14807	3.878e-07	induced	0.86273	1.34889e-05	NS	FALSE	FALSE	FALSE	FALSE	FALSE
AT3G18250	-1.09357	0.276075	NS	-0.404392	0.660711	NS	-1.84353	0.0370896	repressed	-2.74257	0.00201027	repressed	FALSE	FALSE	FALSE	FALSE	FALSE
AT3G18260	-0.249485	0.500253	NS	-0.44495	0.182846	NS	-0.774697	0.0247537	NS	-0.784258	0.0159074	NS	FALSE	FALSE	FALSE	FALSE	FALSE
AT3G18270	-0.580477	3.66918e-05	NS	-0.705109	6.92464e-07	NS	-0.594905	1.61386e-05	NS	-0.332963	0.0057497	NS	FALSE	FALSE	FALSE	FALSE	FALSE
AT3G18280	-0.422164	0.0193547	NS	0.158778	0.375923	NS	0.144657	0.40677	NS	-0.0866392	0.625307	NS	FALSE	FALSE	FALSE	FALSE	FALSE
AT3G18290	0.920343	0.000597996	NS	0.60103	0.013453	NS	0.969614	0.000228592	NS	0.774921	0.00192947	NS	FALSE	FALSE	FALSE	FALSE	FALSE
AT3G18295	-0.312105	0.170484	NS	-0.671721	0.00204322	NS	-0.661958	0.00281616	NS	-0.525853	0.0118163	NS	FALSE	FALSE	FALSE	FALSE	FALSE
AT3G18300	-0.506332	0.0690616	NS	-0.645102	0.0107269	NS	-1.05472	0.000220007	repressed	-0.629667	0.0133202	NS	FALSE	FALSE	FALSE	FALSE	FALSE
AT3G18310	-0.478028	0.0130272	NS	-0.948866	2.36658e-06	NS	-0.741696	0.000146469	NS	-0.801456	2.77207e-05	NS	FALSE	FALSE	FALSE	FALSE	FALSE
AT3G18320	-0.151983	0.576495	NS	-0.150144	0.555479	NS	0.0411198	0.881415	NS	-0.355972	0.143198	NS	FALSE	FALSE	FALSE	FALSE	FALSE
AT3G18350	0.701437	7.94041e-05	NS	0.945213	2.53946e-07	NS	1.11458	7.61192e-08	induced	0.918395	6.93232e-07	NS	FALSE	FALSE	FALSE	FALSE	FALSE
AT3G18370	-0.110278	0.328263	NS	-0.266655	0.0114141	NS	0.276536	0.0108196	NS	0.0291217	0.796257	NS	FALSE	FALSE	FALSE	FALSE	FALSE
AT3G18380	-0.0141526	0.921259	NS	0.0839446	0.488628	NS	-0.203083	0.0923126	NS	-0.172951	0.140002	NS	FALSE	FALSE	FALSE	FALSE	FALSE
AT3G18390	1.66321	9.57585e-08	induced	2.65991	2.06326e-12	induced	2.44722	3.35291e-11	induced	2.61921	3.93641e-12	induced	TRUE	FALSE	TRUE	FALSE	FALSE
AT3G18400	-0.461104	0.615963	NS	-0.650546	0.393765	NS	-0.282173	0.731698	NS	-1.93122	0.0263441	repressed	FALSE	FALSE	FALSE	FALSE	FALSE
AT3G18410	0.156397	0.355333	NS	0.575028	0.000608046	NS	0.177439	0.273384	NS	0.380727	0.0168477	NS	FALSE	FALSE	FALSE	FALSE	FALSE
AT3G18420	0.744481	5.61227e-06	NS	0.898767	1.20011e-07	NS	0.622745	5.02256e-05	NS	0.641921	2.37707e-05	NS	FALSE	FALSE	FALSE	FALSE	FALSE
AT3G18430	-0.0402179	0.793998	NS	-0.0939418	0.482499	NS	-0.0085434	0.956771	NS	-0.0097981	0.945233	NS	FALSE	FALSE	FALSE	FALSE	FALSE
AT3G18440	-0.526971	0.00011589	NS	0.33828	0.00582761	NS	0.0124917	0.930442	NS	0.539991	7.20707e-05	NS	FALSE	FALSE	FALSE	FALSE	FALSE
AT3G18480	0.75867	0.00597548	NS	0.833359	0.00162173	NS	1.58618	1.94846e-06	induced	1.25503	2.16158e-05	induced	FALSE	FALSE	FALSE	FALSE	FALSE
AT3G18485	-0.869405	0.441025	NS	-2.60127	0.0064262	repressed	-2.53713	0.00814354	repressed	-1.89737	0.0333009	repressed	FALSE	FALSE	FALSE	FALSE	FALSE
AT3G18490	-0.980459	3.14803e-06	NS	-1.7113	3.33144e-11	repressed	-1.41501	2.72817e-09	repressed	-1.7903	1.67899e-11	repressed	FALSE	FALSE	FALSE	FALSE	FALSE
AT3G18500	-0.490752	0.000386321	NS	-0.401832	0.00160355	NS	-0.413572	0.00161182	NS	-0.0724592	0.572962	NS	FALSE	FALSE	FALSE	FALSE	FALSE
AT3G18510	0.539689	0.0447791	NS	0.956532	0.000606338	NS	0.22262	0.398432	NS	0.143861	0.588139	NS	FALSE	FALSE	FALSE	FALSE	FALSE
AT3G18520	-0.075569	0.566167	NS	-0.166657	0.1563	NS	-0.218982	0.0668905	NS	-0.161531	0.168557	NS	FALSE	FALSE	FALSE	FALSE	FALSE
AT3G18524	0.614228	0.000212626	NS	1.31346	5.20943e-10	induced	1.14739	3.3061e-08	induced	1.18944	7.69051e-09	induced	FALSE	FALSE	FALSE	FALSE	FALSE
AT3G18530	0.118258	0.811739	NS	-0.143656	0.741857	NS	-1.61337	0.000657076	repressed	-0.685123	0.108	NS	FALSE	FALSE	FALSE	FALSE	FALSE
AT3G18535	0.345572	0.0672432	NS	-0.0893115	0.627321	NS	-0.594758	0.00152979	NS	-0.601243	0.00091707	NS	FALSE	FALSE	FALSE	FALSE	FALSE
AT3G18560	0.0950904	0.870371	NS	-1.0453	0.0159059	repressed	-1.80649	0.000268012	repressed	-1.60771	0.000458379	repressed	FALSE	FALSE	FALSE	FALSE	FALSE
AT3G18580	0.216434	0.37855	NS	0.754221	0.00195363	NS	-0.276296	0.240709	NS	-0.212078	0.351496	NS	FALSE	FALSE	FALSE	FALSE	FALSE
AT3G18600	0.761075	1.62941e-05	NS	1.36579	1.79588e-10	induced	0.924228	5.19553e-07	NS	0.456454	0.0030189	NS	FALSE	FALSE	FALSE	FALSE	FALSE
AT3G18610	-1.39207	0.0401847	repressed	-2.62303	5.84307e-05	repressed	-2.23862	0.000736017	repressed	-2.68785	6.64367e-05	repressed	TRUE	FALSE	TRUE	FALSE	FALSE
AT3G18620	-1.00854	8.98943e-06	repressed	-1.33638	1.14632e-08	repressed	-1.02194	2.87439e-06	repressed	-1.19115	9.15618e-08	repressed	TRUE	FALSE	TRUE	FALSE	FALSE
AT3G18630	-0.755725	0.0255035	NS	0.520517	0.133436	NS	-0.956714	0.00801618	NS	-0.136211	0.718801	NS	FALSE	FALSE	FALSE	FALSE	FALSE
AT3G18640	0.613572	0.0147129	NS	0.341088	0.139889	NS	0.488816	0.0445951	NS	0.689735	0.00470525	NS	FALSE	FALSE	FALSE	FALSE	FALSE
AT3G18660	0.299645	0.425791	NS	0.0382182	0.911972	NS	1.41131	0.000505711	induced	0.0558936	0.872642	NS	FALSE	FALSE	FALSE	FALSE	FALSE
AT3G18670	-0.821002	0.0730222	NS	-0.79748	0.0765083	NS	-0.310769	0.496519	NS	-0.899075	0.0366717	NS	FALSE	FALSE	FALSE	FALSE	FALSE
AT3G18680	1.01171	3.00939e-09	induced	1.4705	2.16535e-13	induced	0.974967	2.62618e-09	NS	1.05245	3.34188e-10	induced	TRUE	FALSE	TRUE	FALSE	FALSE
AT3G18690	0.113276	0.583273	NS	0.215757	0.242452	NS	-0.116418	0.556234	NS	-0.0727501	0.705584	NS	FALSE	FALSE	FALSE	FALSE	FALSE
AT3G18710	-0.246784	0.388128	NS	-0.0313542	0.918098	NS	0.0776501	0.802689	NS	0.540247	0.0413717	NS	FALSE	FALSE	FALSE	FALSE	FALSE
AT3G18715	-1.53259	0.0677664	NS	0.0815539	0.936813	NS	-0.978736	0.274265	NS	0.372121	0.689663	NS	FALSE	FALSE	FALSE	FALSE	FALSE
AT3G18730	0.740227	0.00578191	NS	2.33376	4.21893e-09	induced	2.04863	1.81783e-07	induced	2.79036	1.30111e-09	induced	FALSE	FALSE	FALSE	FALSE	FALSE
AT3G18740	0.303155	0.0902821	NS	0.825967	1.42554e-05	NS	-0.00702736	0.972361	NS	0.15027	0.384418	NS	FALSE	FALSE	FALSE	FALSE	FALSE
AT3G18750	0.473176	0.0244792	NS	1.52806	2.5545e-08	induced	1.02767	3.14379e-05	induced	1.06315	2.12569e-05	induced	FALSE	FALSE	FALSE	FALSE	FALSE
AT3G18760	0.397739	0.00974775	NS	1.08915	2.21095e-08	induced	0.574308	0.000391642	NS	0.55816	0.000596778	NS	FALSE	FALSE	FALSE	FALSE	FALSE
AT3G18770	-0.156001	0.45494	NS	-0.626199	0.000941464	NS	-0.569938	0.00409859	NS	-0.375116	0.0452163	NS	FALSE	FALSE	FALSE	FALSE	FALSE
AT3G18773	1.31736	0.0334106	induced	-0.244892	0.650713	NS	0.591321	0.301345	NS	0.849313	0.120774	NS	TRUE	TRUE	FALSE	FALSE	FALSE
AT3G18775	1.18438	0.0438801	induced	-0.521809	0.294824	NS	0.546395	0.318118	NS	1.38221	0.0117051	induced	TRUE	TRUE	FALSE	FALSE	FALSE
AT3G18780	0.399103	0.0103859	NS	0.782694	3.59158e-06	NS	0.430245	0.00458949	NS	0.585128	0.00022133	NS	FALSE	FALSE	FALSE	FALSE	FALSE
AT3G18790	0.555687	0.0104789	NS	1.11594	2.88361e-06	induced	1.00581	2.82868e-05	induced	1.49905	3.97092e-08	induced	FALSE	FALSE	FALSE	FALSE	FALSE
AT3G18800	0.189902	0.351493	NS	0.88511	6.46363e-05	NS	0.286044	0.153331	NS	0.605416	0.0022476	NS	FALSE	FALSE	FALSE	FALSE	FALSE
AT3G18820	-0.0516143	0.687843	NS	-0.171318	0.1246	NS	0.0726515	0.537105	NS	-0.0735177	0.523238	NS	FALSE	FALSE	FALSE	FALSE	FALSE
AT3G18830	-0.457712	0.00185571	NS	-0.744479	2.25632e-06	NS	-1.00523	1.91293e-08	repressed	-1.22399	2.77907e-10	repressed	FALSE	FALSE	FALSE	FALSE	FALSE
AT3G18840	1.00446	0.150969	NS	1.32295	0.0761479	NS	1.16631	0.122133	NS	2.43499	0.00364382	induced	FALSE	FALSE	FALSE	FALSE	FALSE
AT3G18850	0.262574	0.153381	NS	0.716285	0.000126972	NS	0.602889	0.00196377	NS	0.855763	2.24235e-05	NS	FALSE	FALSE	FALSE	FALSE	FALSE
AT3G18860	0.216179	0.0515863	NS	0.292906	0.00619497	NS	0.234357	0.0291625	NS	0.491023	2.82352e-05	NS	FALSE	FALSE	FALSE	FALSE	FALSE
AT3G18870	0.830179	3.54265e-05	NS	0.642365	0.000361538	NS	0.330688	0.0623945	NS	0.368328	0.0288797	NS	FALSE	FALSE	FALSE	FALSE	FALSE
AT3G18880	-1.71004	0.00114637	repressed	-0.681197	0.161081	NS	-1.37232	0.00515827	repressed	-0.590885	0.202693	NS	TRUE	TRUE	FALSE	FALSE	TRUE
AT3G18890	1.43573	1.27454e-08	induced	2.0054	3.09318e-12	induced	2.05946	5.41751e-12	induced	2.34853	1.57748e-13	induced	TRUE	FALSE	TRUE	FALSE	FALSE
AT3G18900	-0.551143	0.0872042	NS	-0.777851	0.0172245	NS	-0.0750927	0.831088	NS	-0.0100627	0.977593	NS	FALSE	FALSE	FALSE	FALSE	FALSE
AT3G18910	-0.1967	0.300835	NS	-0.20529	0.255729	NS	-0.307371	0.111108	NS	-0.0802238	0.6726	NS	FALSE	FALSE	FALSE	FALSE	FALSE
AT3G18930	-0.258142	0.0534915	NS	-0.600155	1.58404e-05	NS	-0.754675	8.32551e-07	NS	-0.522591	0.000100266	NS	FALSE	FALSE	FALSE	FALSE	FALSE
AT3G18915	-0.166532	0.357591	NS	-0.452663	0.00590512	NS	-0.826538	1.39084e-05	NS	-0.630548	0.000258463	NS	FALSE	FALSE	FALSE	FALSE	FALSE
AT3G18940	0.487998	0.000429464	NS	0.900096	2.74984e-08	NS	0.615544	2.26079e-05	NS	0.804014	1.88297e-07	NS	FALSE	FALSE	FALSE	FALSE	FALSE
AT3G18950	-1.78994	0.000416979	repressed	-1.44355	0.00131313	repressed	-1.31801	0.00409766	repressed	-1.37444	0.00263807	repressed	TRUE	FALSE	TRUE	FALSE	FALSE
AT3G18960	0.612608	0.00275502	NS	1.15121	3.27641e-07	induced	0.688023	0.00111325	NS	0.632066	0.0012884	NS	FALSE	FALSE	FALSE	FALSE	FALSE
AT3G18970	0.161398	0.464112	NS	0.429633	0.0307082	NS	-0.0510076	0.825348	NS	0.111866	0.590455	NS	FALSE	FALSE	FALSE	FALSE	FALSE
AT3G18980	0.593465	0.000231497	NS	0.477948	0.00118617	NS	0.290684	0.0469542	NS	-0.0356694	0.815506	NS	FALSE	FALSE	FALSE	FALSE	FALSE
AT3G18990	-0.337648	0.00272099	NS	-0.437099	9.51313e-05	NS	-0.221019	0.0374687	NS	-0.369321	0.000661245	NS	FALSE	FALSE	FALSE	FALSE	FALSE
AT3G19000	0.0230171	0.887968	NS	-0.405398	0.00311479	NS	-0.438874	0.00220868	NS	-0.880024	2.0302e-07	NS	FALSE	FALSE	FALSE	FALSE	FALSE
AT3G19010	0.328217	0.188602	NS	-0.622885	0.00651201	NS	-0.369066	0.120303	NS	-0.27438	0.237905	NS	FALSE	FALSE	FALSE	FALSE	FALSE
AT3G19020	-0.360768	0.0542377	NS	-0.732871	8.03948e-05	NS	-0.585001	0.00161528	NS	-0.664218	0.000328798	NS	FALSE	FALSE	FALSE	FALSE	FALSE
AT3G19030	3.57939	9.2543e-09	induced	2.01156	5.27514e-06	induced	1.43928	0.000710944	induced	2.07913	9.87474e-06	induced	TRUE	FALSE	TRUE	FALSE	FALSE
AT3G19040	1.36374	0.0708607	NS	2.00295	0.00450869	induced	2.86539	0.00288439	induced	2.31006	0.00470868	induced	FALSE	FALSE	FALSE	FALSE	FALSE
AT3G19050	2.14449	8.59234e-07	induced	4.08547	9.90357e-11	induced	3.4604	6.938e-09	induced	5.09616	4.41572e-10	induced	TRUE	FALSE	TRUE	FALSE	FALSE
AT3G19080	0.234475	0.269006	NS	0.370487	0.0533123	NS	0.433802	0.0340761	NS	0.0306592	0.885622	NS	FALSE	FALSE	FALSE	FALSE	FALSE
AT3G19090	-0.429664	0.815757	NS	-3.59686	0.0110244	repressed	-0.710174	0.640228	NS	-1.39917	0.339333	NS	FALSE	FALSE	FALSE	FALSE	FALSE
AT3G19100	0.462964	0.000229079	NS	0.854069	5.68763e-09	NS	0.78176	5.95802e-08	NS	0.988409	3.84206e-10	NS	FALSE	FALSE	FALSE	FALSE	FALSE
AT3G19120	0.0462654	0.786713	NS	0.329162	0.0238724	NS	0.102816	0.50725	NS	0.169888	0.241306	NS	FALSE	FALSE	FALSE	FALSE	FALSE
AT3G19130	-0.172256	0.0737082	NS	-0.265942	0.00432061	NS	-0.574614	3.42166e-07	NS	-0.574705	2.44629e-07	NS	FALSE	FALSE	FALSE	FALSE	FALSE
AT3G19150	-0.246412	0.408299	NS	-0.691558	0.0081446	NS	-0.0243432	0.939621	NS	-0.344324	0.196405	NS	FALSE	FALSE	FALSE	FALSE	FALSE
AT3G19170	1.08213	3.14353e-07	induced	1.11685	5.6052e-08	induced	1.02057	4.02867e-07	induced	1.03501	2.44128e-07	induced	TRUE	FALSE	TRUE	FALSE	FALSE
AT3G19180	0.539098	9.96846e-05	NS	0.950875	3.50566e-09	NS	0.932685	2.12662e-08	NS	1.14222	1.57498e-10	induced	FALSE	FALSE	FALSE	FALSE	FALSE
AT3G19184	-2.08585	0.0518337	NS	1.0069	0.376905	NS	0.702299	0.548655	NS	2.5165	0.045553	induced	FALSE	FALSE	FALSE	FALSE	FALSE
AT3G19190	0.60607	0.00154963	NS	0.24081	0.166109	NS	0.700471	0.000245041	NS	0.43932	0.0125227	NS	FALSE	FALSE	FALSE	FALSE	FALSE
AT3G19200	0.825983	0.068255	NS	1.00842	0.014233	induced	0.290158	0.497731	NS	0.989941	0.0238771	NS	FALSE	FALSE	FALSE	FALSE	FALSE
AT3G19210	0.85377	0.00119484	NS	2.19373	6.50254e-09	induced	1.62255	1.06795e-06	induced	1.62298	7.76237e-07	induced	FALSE	FALSE	FALSE	FALSE	FALSE
AT3G19220	0.291204	0.14712	NS	0.121894	0.541629	NS	-0.00289983	0.989904	NS	-0.102934	0.602789	NS	FALSE	FALSE	FALSE	FALSE	FALSE
AT3G19230	0.571961	0.208673	NS	-0.488456	0.203671	NS	0.500247	0.243077	NS	-0.528207	0.184387	NS	FALSE	FALSE	FALSE	FALSE	FALSE
AT3G19240	-0.210773	0.208074	NS	-0.697189	3.01678e-05	NS	-0.363837	0.0208951	NS	-0.647645	9.97816e-05	NS	FALSE	FALSE	FALSE	FALSE	FALSE
AT3G19250	-0.070587	0.846034	NS	0.509228	0.106252	NS	-0.0725476	0.831144	NS	-0.0974599	0.761345	NS	FALSE	FALSE	FALSE	FALSE	FALSE
AT3G19260	-0.62061	0.000213334	NS	-0.948928	9.90875e-08	NS	-0.797113	4.1598e-06	NS	-0.950192	1.13085e-07	NS	FALSE	FALSE	FALSE	FALSE	FALSE
AT3G19270	2.69415	0.124229	NS	1.59199	0.266608	NS	0.932681	0.556127	NS	-1.07297	0.494254	NS	FALSE	FALSE	FALSE	FALSE	FALSE
AT3G19280	-0.403915	0.0610562	NS	-0.0309945	0.888087	NS	-0.196125	0.362189	NS	0.121926	0.563194	NS	FALSE	FALSE	FALSE	FALSE	FALSE
AT3G19290	0.0546921	0.693925	NS	-0.966326	1.66654e-09	NS	-0.620557	7.88572e-06	NS	-0.718787	5.37109e-07	NS	FALSE	FALSE	FALSE	FALSE	FALSE
AT3G19300	0.135558	0.514895	NS	0.668388	0.000781251	NS	0.014341	0.948255	NS	0.537343	0.00603217	NS	FALSE	FALSE	FALSE	FALSE	FALSE
AT3G19310	-1.69375	0.166487	NS	0.909119	0.432047	NS	1.72591	0.169026	NS	-1.69568	0.133246	NS	FALSE	FALSE	FALSE	FALSE	FALSE
AT3G19330	0.438415	0.0253424	NS	0.260658	0.165526	NS	0.349979	0.0732456	NS	0.400881	0.0326968	NS	FALSE	FALSE	FALSE	FALSE	FALSE
AT3G19340	0.0883733	0.593593	NS	-0.00965144	0.953656	NS	0.0604358	0.706698	NS	0.248317	0.0901474	NS	FALSE	FALSE	FALSE	FALSE	FALSE
AT3G19350	0.249787	0.911876	NS	-1.25824	0.442489	NS	1.20251	0.480278	NS	-0.590369	0.734936	NS	FALSE	FALSE	FALSE	FALSE	FALSE
AT3G19360	-0.315171	0.161501	NS	-0.276343	0.193022	NS	-0.597459	0.00690991	NS	-0.735667	0.00102812	NS	FALSE	FALSE	FALSE	FALSE	FALSE
AT3G19370	0.510348	0.113226	NS	0.46479	0.112014	NS	1.43617	0.000116989	induced	0.840702	0.00853195	NS	FALSE	FALSE	FALSE	FALSE	FALSE
AT3G19380	-0.911513	0.000783499	NS	-1.25515	2.72942e-06	repressed	-1.59399	1.83711e-07	repressed	-1.04153	3.83459e-05	repressed	FALSE	FALSE	FALSE	FALSE	FALSE
AT3G19390	-0.958517	0.364062	NS	1.86568	0.0636137	NS	0.00924282	0.993368	NS	0.287308	0.776104	NS	FALSE	FALSE	FALSE	FALSE	FALSE
AT3G19400	-0.0499742	0.801299	NS	0.459576	0.0060443	NS	0.538891	0.00355838	NS	0.914644	4.27719e-06	NS	FALSE	FALSE	FALSE	FALSE	FALSE
AT3G19420	-0.109604	0.271012	NS	-0.239295	0.0111189	NS	0.179975	0.0568356	NS	0.19089	0.0403758	NS	FALSE	FALSE	FALSE	FALSE	FALSE
AT3G19430	-1.93023	0.0618965	NS	0.424551	0.727557	NS	0.601792	0.618766	NS	1.62605	0.110478	NS	FALSE	FALSE	FALSE	FALSE	FALSE
AT3G19440	0.17277	0.535733	NS	0.799692	0.00316064	NS	0.0337747	0.90924	NS	-0.0847281	0.758681	NS	FALSE	FALSE	FALSE	FALSE	FALSE
AT3G19450	-0.647564	0.000429341	NS	-0.46442	0.00602146	NS	-1.85129	6.43171e-12	repressed	-1.87109	3.06837e-12	repressed	FALSE	FALSE	FALSE	FALSE	FALSE
AT3G19460	-0.427932	0.00994076	NS	-0.436196	0.00524785	NS	-0.666903	9.79378e-05	NS	-0.51459	0.0012884	NS	FALSE	FALSE	FALSE	FALSE	FALSE
AT3G19470	-1.12778	0.0401161	repressed	-0.912293	0.0530438	NS	-0.461602	0.322995	NS	-1.4638	0.00371497	repressed	TRUE	TRUE	FALSE	FALSE	FALSE
AT3G19480	0.624532	0.00140057	NS	0.981313	2.59053e-06	NS	0.900223	1.51964e-05	NS	0.963801	4.02721e-06	NS	FALSE	FALSE	FALSE	FALSE	FALSE
AT3G19490	-0.0196129	0.869217	NS	-0.0330437	0.756355	NS	-0.202738	0.044421	NS	-0.0676089	0.509356	NS	FALSE	FALSE	FALSE	FALSE	FALSE
AT3G19500	-1.87952	0.00149611	repressed	-2.29027	0.000282712	repressed	-2.27033	0.000298852	repressed	-1.31758	0.0192294	repressed	TRUE	FALSE	TRUE	FALSE	FALSE
AT3G19508	0.999416	0.00282597	NS	1.46568	7.56209e-05	induced	0.388355	0.210846	NS	0.447752	0.125853	NS	FALSE	FALSE	FALSE	FALSE	FALSE
AT3G19510	0.498315	0.0711712	NS	0.445418	0.0837726	NS	0.975516	0.00104042	NS	0.732191	0.00742302	NS	FALSE	FALSE	FALSE	FALSE	FALSE
AT3G19515	0.654315	0.00340064	NS	0.75682	0.000454761	NS	1.1126	8.95802e-06	induced	0.921647	5.96362e-05	NS	FALSE	FALSE	FALSE	FALSE	FALSE
AT3G19520	-0.234438	0.0404239	NS	-0.181809	0.0913844	NS	-0.253051	0.0232157	NS	0.174697	0.105355	NS	FALSE	FALSE	FALSE	FALSE	FALSE
AT3G19540	-0.333872	0.00501637	NS	-0.380501	0.000937014	NS	-0.605665	3.28761e-06	NS	-0.568875	6.29746e-06	NS	FALSE	FALSE	FALSE	FALSE	FALSE
AT3G19553	-0.342349	0.00528469	NS	-0.508168	4.77288e-05	NS	-0.00770445	0.954797	NS	0.121428	0.288633	NS	FALSE	FALSE	FALSE	FALSE	FALSE
AT3G19570	0.584286	0.000119263	NS	1.26476	1.07418e-10	induced	0.841528	6.52691e-07	NS	0.692816	8.27064e-06	NS	FALSE	FALSE	FALSE	FALSE	FALSE
AT3G19580	-1.47009	0.0563182	NS	-2.5722	0.000187627	repressed	-2.55429	0.000324744	repressed	-1.77578	0.00617181	repressed	FALSE	FALSE	FALSE	FALSE	FALSE
AT3G19590	0.266401	0.055875	NS	1.02455	1.24032e-08	induced	0.351159	0.0151027	NS	0.931402	1.3062e-07	NS	FALSE	FALSE	FALSE	FALSE	FALSE
AT3G19613	-0.854616	0.120198	NS	-1.01317	0.0258714	repressed	-0.715763	0.174696	NS	-0.771241	0.121009	NS	FALSE	FALSE	FALSE	FALSE	FALSE
AT3G19620	-0.502731	0.365139	NS	-0.921644	0.0362611	NS	-0.0982874	0.855937	NS	-0.168475	0.73335	NS	FALSE	FALSE	FALSE	FALSE	FALSE
AT3G19630	0.388729	0.0277962	NS	0.333387	0.0432635	NS	0.4614	0.00832193	NS	0.446236	0.0086843	NS	FALSE	FALSE	FALSE	FALSE	FALSE
AT3G19640	-0.604216	1.09399e-05	NS	-0.744104	1.01206e-07	NS	-0.453627	0.000252957	NS	-0.429255	0.000357912	NS	FALSE	FALSE	FALSE	FALSE	FALSE
AT3G19650	0.330994	0.104268	NS	0.562557	0.00425283	NS	0.906102	9.16589e-05	NS	0.486528	0.016872	NS	FALSE	FALSE	FALSE	FALSE	FALSE
AT3G19660	-1.37463	0.0006721	repressed	-1.23278	0.000435535	repressed	-1.13317	0.00201036	repressed	-1.41656	8.82097e-05	repressed	TRUE	FALSE	TRUE	FALSE	FALSE
AT3G19663	1.2862	0.351496	NS	-1.38541	0.260666	NS	-0.304383	0.817772	NS	-1.42937	0.225022	NS	FALSE	FALSE	FALSE	FALSE	FALSE
AT3G19670	0.39612	0.0299759	NS	0.45887	0.00830782	NS	0.727699	0.000171362	NS	0.646165	0.000471781	NS	FALSE	FALSE	FALSE	FALSE	FALSE
AT3G19680	1.14606	2.04786e-05	induced	0.364724	0.107414	NS	-0.139222	0.561024	NS	-0.0516738	0.834153	NS	TRUE	TRUE	FALSE	FALSE	FALSE
AT3G19690	0.634916	0.183332	NS	0.0667314	0.888099	NS	-0.431208	0.334407	NS	-0.525597	0.223231	NS	FALSE	FALSE	FALSE	FALSE	FALSE
AT3G19700	-2.56243	3.0171e-09	repressed	-1.93352	7.51013e-07	repressed	-2.28104	7.69042e-08	repressed	-2.24385	2.11408e-07	repressed	TRUE	FALSE	TRUE	FALSE	FALSE
AT3G19710	-2.3878	4.13634e-09	repressed	-1.71193	5.39964e-07	repressed	-2.05973	3.25601e-08	repressed	-2.08783	2.32102e-08	repressed	TRUE	FALSE	TRUE	FALSE	FALSE
AT3G19720	0.429014	0.00153645	NS	0.463197	0.000408561	NS	0.670256	4.58705e-06	NS	0.586529	2.42047e-05	NS	FALSE	FALSE	FALSE	FALSE	FALSE
AT3G19740	0.647637	0.000698496	NS	0.413948	0.0161673	NS	0.654577	0.000461176	NS	0.401344	0.0204848	NS	FALSE	FALSE	FALSE	FALSE	FALSE
AT3G19760	0.191332	0.0165472	NS	0.273046	0.000588551	NS	0.122918	0.106577	NS	0.00516963	0.950089	NS	FALSE	FALSE	FALSE	FALSE	FALSE
AT3G19770	-0.00341334	0.987827	NS	-0.0955698	0.60249	NS	0.294475	0.119091	NS	0.196234	0.27522	NS	FALSE	FALSE	FALSE	FALSE	FALSE
AT3G19780	0.117512	0.484062	NS	0.0701871	0.657244	NS	0.378426	0.0176346	NS	0.338034	0.0283983	NS	FALSE	FALSE	FALSE	FALSE	FALSE
AT3G19790	0.518379	0.000597106	NS	0.917332	1.15825e-07	NS	0.510507	0.00083802	NS	0.309735	0.0276885	NS	FALSE	FALSE	FALSE	FALSE	FALSE
AT3G19800	0.209104	0.344039	NS	0.645041	0.00239468	NS	0.372341	0.0745942	NS	0.487767	0.0177359	NS	FALSE	FALSE	FALSE	FALSE	FALSE
AT3G19810	0.888205	1.45343e-07	NS	0.889274	3.79059e-08	NS	0.814694	3.99004e-07	NS	1.07001	1.38242e-09	induced	FALSE	FALSE	FALSE	FALSE	FALSE
AT3G19820	0.326647	0.000470905	NS	0.985755	7.02182e-13	NS	0.632736	1.2375e-08	NS	0.940573	2.93475e-12	NS	FALSE	FALSE	FALSE	FALSE	FALSE
AT3G19830	-0.181636	0.0993921	NS	-0.43029	0.000122865	NS	-0.600415	1.56696e-06	NS	-0.559635	3.42315e-06	NS	FALSE	FALSE	FALSE	FALSE	FALSE
AT3G19840	0.47191	0.00155126	NS	0.397425	0.00384949	NS	0.458294	0.00178754	NS	0.310377	0.0237824	NS	FALSE	FALSE	FALSE	FALSE	FALSE
AT3G19850	1.39887	0.000480634	induced	2.10741	1.22467e-06	induced	2.04069	5.3849e-06	induced	2.2379	9.77777e-07	induced	TRUE	FALSE	TRUE	FALSE	FALSE
AT3G19860	0.942707	6.52423e-07	NS	1.17396	2.96756e-09	induced	1.43506	1.80997e-10	induced	1.37766	1.62761e-10	induced	FALSE	FALSE	FALSE	FALSE	FALSE
AT3G19870	0.518357	0.000205389	NS	0.503721	0.000131876	NS	0.531343	9.6144e-05	NS	0.554484	3.86432e-05	NS	FALSE	FALSE	FALSE	FALSE	FALSE
AT3G19895	-0.0827068	0.693734	NS	-0.664463	0.000413773	NS	-0.246852	0.185617	NS	-0.0788178	0.677183	NS	FALSE	FALSE	FALSE	FALSE	FALSE
AT3G19900	-0.162509	0.138423	NS	-0.204947	0.046905	NS	-0.205603	0.0509681	NS	-0.136337	0.187506	NS	FALSE	FALSE	FALSE	FALSE	FALSE
AT3G19910	0.252066	0.0318604	NS	0.235461	0.0338898	NS	0.531749	3.58677e-05	NS	0.669241	6.66677e-07	NS	FALSE	FALSE	FALSE	FALSE	FALSE
AT3G19920	-2.30152	0.0762746	NS	-0.214613	0.867043	NS	-0.643886	0.604054	NS	-0.897397	0.420453	NS	FALSE	FALSE	FALSE	FALSE	FALSE
AT3G19930	0.690216	0.00602571	NS	0.694627	0.0036502	NS	0.462294	0.0499541	NS	0.126641	0.602488	NS	FALSE	FALSE	FALSE	FALSE	FALSE
AT3G19950	-0.0952458	0.505575	NS	-0.504424	0.000202927	NS	-0.265655	0.0408154	NS	-0.470586	0.000369065	NS	FALSE	FALSE	FALSE	FALSE	FALSE
AT3G19960	0.389172	0.00844592	NS	0.394616	0.00517586	NS	0.614841	6.77183e-05	NS	0.639921	3.2263e-05	NS	FALSE	FALSE	FALSE	FALSE	FALSE
AT3G19970	-0.734634	0.0184622	NS	-1.45733	6.54601e-06	repressed	-1.42353	1.85461e-05	repressed	-1.56015	4.52041e-06	repressed	FALSE	FALSE	FALSE	FALSE	FALSE
AT3G19980	-0.549042	1.18788e-05	NS	-0.693026	7.30493e-08	NS	-0.783973	1.65833e-08	NS	-1.03199	4.15277e-11	repressed	FALSE	FALSE	FALSE	FALSE	FALSE
AT3G19990	-0.0513006	0.784433	NS	-0.45895	0.00318438	NS	-0.224516	0.154395	NS	-0.192862	0.200411	NS	FALSE	FALSE	FALSE	FALSE	FALSE
AT3G20000	0.391381	0.000785441	NS	0.946437	2.66833e-10	NS	0.330988	0.00272282	NS	0.29606	0.00594994	NS	FALSE	FALSE	FALSE	FALSE	FALSE
AT3G20010	0.287769	0.0516931	NS	0.117216	0.415643	NS	0.248045	0.0895782	NS	-0.0523965	0.728273	NS	FALSE	FALSE	FALSE	FALSE	FALSE
AT3G20015	-0.993115	3.63376e-05	NS	-1.04257	4.36858e-06	repressed	-1.16947	1.49219e-06	repressed	-1.07857	2.06369e-06	repressed	FALSE	FALSE	FALSE	FALSE	FALSE
AT3G20020	0.12928	0.40505	NS	0.44863	0.00205814	NS	0.174554	0.236478	NS	0.298554	0.0378118	NS	FALSE	FALSE	FALSE	FALSE	FALSE
AT3G20040	1.16629	0.000320708	induced	2.81675	3.60514e-09	induced	2.47438	9.02587e-08	induced	1.80155	7.73608e-07	induced	TRUE	FALSE	TRUE	FALSE	FALSE
AT3G20050	0.252604	0.00359132	NS	0.335607	0.000115427	NS	0.191503	0.019304	NS	0.0478754	0.56697	NS	FALSE	FALSE	FALSE	FALSE	FALSE
AT3G20060	0.130016	0.409507	NS	0.606718	0.000111942	NS	0.274683	0.0625454	NS	0.482415	0.00141783	NS	FALSE	FALSE	FALSE	FALSE	FALSE
AT3G20070	-0.0804029	0.711452	NS	0.57119	0.00405501	NS	0.739842	0.00105449	NS	0.468626	0.0227598	NS	FALSE	FALSE	FALSE	FALSE	FALSE
AT3G20080	-1.19916	8.96632e-08	repressed	-1.26989	3.8517e-09	repressed	-0.503871	0.00384495	NS	-0.607399	0.000390782	NS	TRUE	FALSE	TRUE	FALSE	FALSE
AT3G20090	-0.673004	0.00822638	NS	-0.471507	0.0449655	NS	-0.330394	0.181854	NS	-0.0677986	0.790383	NS	FALSE	FALSE	FALSE	FALSE	FALSE
AT3G20100	-0.678536	0.000274349	NS	-0.473174	0.00438449	NS	-0.73556	6.62945e-05	NS	-0.757912	2.70006e-05	NS	FALSE	FALSE	FALSE	FALSE	FALSE
AT3G20110	-0.348242	0.655689	NS	-0.572681	0.426067	NS	-0.480291	0.49667	NS	-0.347877	0.613938	NS	FALSE	FALSE	FALSE	FALSE	FALSE
AT3G20120	-0.964335	7.43972e-05	NS	-1.05484	6.41399e-06	repressed	-0.738522	0.000999315	NS	-0.630692	0.00284607	NS	FALSE	FALSE	FALSE	FALSE	FALSE
AT3G20130	-0.258726	0.477831	NS	0.936717	0.00335471	NS	0.975091	0.00418598	NS	2.53722	1.16055e-08	induced	FALSE	FALSE	FALSE	FALSE	FALSE
AT3G20150	1.49613	8.53465e-06	induced	3.33503	1.46875e-10	induced	2.73334	2.37046e-08	induced	3.34006	1.31371e-09	induced	TRUE	FALSE	TRUE	FALSE	FALSE
AT3G20170	-0.0218817	0.930084	NS	0.224053	0.265708	NS	-0.0137279	0.954942	NS	-0.330609	0.0946865	NS	FALSE	FALSE	FALSE	FALSE	FALSE
AT3G20200	0.260077	0.369447	NS	0.545588	0.0623818	NS	0.874268	0.00707525	NS	1.45583	6.46562e-05	induced	FALSE	FALSE	FALSE	FALSE	FALSE
AT3G20210	-5.08011	0.165975	NS	0.0510501	0.989537	NS	-0.206426	0.948827	NS	1.09544	0.72947	NS	FALSE	FALSE	FALSE	FALSE	FALSE
AT3G20220	0.473259	0.100565	NS	0.762701	0.00749185	NS	0.643426	0.0363716	NS	0.687496	0.0281935	NS	FALSE	FALSE	FALSE	FALSE	FALSE
AT3G20230	0.438276	0.000737821	NS	0.889949	7.82104e-09	NS	0.610895	8.1888e-06	NS	0.876684	1.24591e-08	NS	FALSE	FALSE	FALSE	FALSE	FALSE
AT3G20240	-0.153511	0.321885	NS	0.329937	0.0278508	NS	-0.510627	0.00121536	NS	-0.364791	0.0135172	NS	FALSE	FALSE	FALSE	FALSE	FALSE
AT3G20250	-0.947326	9.89273e-07	NS	-1.65373	3.71612e-12	repressed	-0.943329	4.36767e-07	NS	-1.225	2.32779e-09	repressed	FALSE	FALSE	FALSE	FALSE	FALSE
AT3G20260	0.594093	0.00023457	NS	1.75121	2.38375e-12	induced	1.49577	3.22147e-10	induced	2.37447	4.27987e-14	induced	FALSE	FALSE	FALSE	FALSE	FALSE
AT3G20270	-0.179865	0.274349	NS	-0.130928	0.397911	NS	0.146215	0.364605	NS	0.330719	0.0324776	NS	FALSE	FALSE	FALSE	FALSE	FALSE
AT3G20280	0.846877	0.00076058	NS	0.739235	0.0013538	NS	0.801897	0.00130653	NS	0.642255	0.00622738	NS	FALSE	FALSE	FALSE	FALSE	FALSE
AT3G20290	-0.107487	0.40401	NS	-0.38855	0.00152775	NS	0.0256934	0.846224	NS	0.018447	0.886644	NS	FALSE	FALSE	FALSE	FALSE	FALSE
AT3G20300	-0.333458	0.025428	NS	-1.22581	1.69153e-10	repressed	-0.862489	4.33031e-07	NS	-0.713847	4.75711e-06	NS	FALSE	FALSE	FALSE	FALSE	FALSE
AT3G20310	-0.0534237	0.773195	NS	-0.369181	0.0186969	NS	-0.554207	0.000915689	NS	-0.662079	0.00010088	NS	FALSE	FALSE	FALSE	FALSE	FALSE
AT3G20320	0.239031	0.0215767	NS	0.328846	0.00125644	NS	0.203731	0.0422902	NS	0.433579	5.48973e-05	NS	FALSE	FALSE	FALSE	FALSE	FALSE
AT3G20330	0.569226	5.25456e-05	NS	0.626518	6.57343e-06	NS	0.447385	0.00060615	NS	0.378759	0.00248275	NS	FALSE	FALSE	FALSE	FALSE	FALSE
AT3G20340	-0.666434	0.192698	NS	-1.16949	0.0075493	repressed	-0.777729	0.0975396	NS	-1.03652	0.0267074	repressed	FALSE	FALSE	FALSE	FALSE	FALSE
AT3G20350	0.562465	0.00297174	NS	1.27944	1.71799e-08	induced	1.37995	2.58175e-08	induced	1.29201	3.91815e-08	induced	FALSE	FALSE	FALSE	FALSE	FALSE
AT3G20360	-0.300642	0.724068	NS	1.3279	0.154022	NS	0.304023	0.742316	NS	-0.564382	0.55313	NS	FALSE	FALSE	FALSE	FALSE	FALSE
AT3G20362	-0.0965181	0.932066	NS	0.591957	0.552606	NS	0.466428	0.680895	NS	-1.46085	0.0784593	NS	FALSE	FALSE	FALSE	FALSE	FALSE
AT3G20370	0.135737	0.590575	NS	1.06578	3.76437e-05	induced	0.536654	0.0223119	NS	1.67912	4.1842e-08	induced	FALSE	FALSE	FALSE	FALSE	FALSE
AT3G20380	-0.213244	0.418251	NS	0.344358	0.169588	NS	0.0909899	0.746463	NS	-0.249935	0.340219	NS	FALSE	FALSE	FALSE	FALSE	FALSE
AT3G20390	0.0572947	0.738215	NS	0.569946	0.000265735	NS	0.272262	0.0663483	NS	0.743226	8.63352e-06	NS	FALSE	FALSE	FALSE	FALSE	FALSE
AT3G20395	1.83951	0.0203502	induced	2.4697	0.00184045	induced	1.1938	0.113775	NS	1.62531	0.0245193	induced	TRUE	FALSE	TRUE	FALSE	FALSE
AT3G20410	0.528751	0.0154567	NS	0.692363	0.00105282	NS	0.642773	0.00299443	NS	0.717584	0.000777143	NS	FALSE	FALSE	FALSE	FALSE	FALSE
AT3G20420	-0.704259	0.0299269	NS	-0.80772	0.00963869	NS	-0.147377	0.694964	NS	-0.0549539	0.868751	NS	FALSE	FALSE	FALSE	FALSE	FALSE
AT3G20430	0.142546	0.444833	NS	0.486679	0.00600674	NS	0.285749	0.1262	NS	0.480408	0.00760067	NS	FALSE	FALSE	FALSE	FALSE	FALSE
AT3G20440	1.87332	4.54253e-11	induced	3.10918	8.78175e-16	induced	2.17735	1.88596e-12	induced	2.38955	9.84428e-14	induced	TRUE	FALSE	TRUE	FALSE	FALSE
AT3G20450	-0.720272	0.0833454	NS	0.261495	0.50398	NS	-0.282114	0.457974	NS	-1.11651	0.00540459	repressed	FALSE	FALSE	FALSE	FALSE	FALSE
AT3G20460	-2.56292	0.0315745	repressed	0.28706	0.818913	NS	-0.414067	0.739141	NS	0.447272	0.723706	NS	TRUE	TRUE	FALSE	FALSE	FALSE
AT3G20470	-0.754938	0.125054	NS	1.84992	0.00114338	induced	0.273379	0.568718	NS	0.742593	0.0903586	NS	FALSE	FALSE	FALSE	FALSE	FALSE
AT3G20475	-0.276094	0.638821	NS	0.798343	0.109405	NS	-0.191377	0.737461	NS	0.0507365	0.931937	NS	FALSE	FALSE	FALSE	FALSE	FALSE
AT3G20480	-0.412657	0.191798	NS	-0.265328	0.379837	NS	-1.00817	0.00420646	repressed	-0.28961	0.348656	NS	FALSE	FALSE	FALSE	FALSE	FALSE
AT3G20490	0.0902761	0.694175	NS	0.356373	0.0719334	NS	0.686612	0.00273932	NS	0.620059	0.00303689	NS	FALSE	FALSE	FALSE	FALSE	FALSE
AT3G20500	0.195829	0.186683	NS	-0.180125	0.182542	NS	-0.0998111	0.489209	NS	-0.345909	0.0125227	NS	FALSE	FALSE	FALSE	FALSE	FALSE
AT3G20510	-0.905289	0.000115259	NS	-0.953336	1.89674e-05	NS	-1.33205	1.29533e-07	repressed	-1.26383	1.80046e-07	repressed	FALSE	FALSE	FALSE	FALSE	FALSE
AT3G20540	0.930002	2.12708e-05	NS	1.23553	8.0409e-08	induced	1.29856	7.57217e-08	induced	1.18011	2.29772e-07	induced	FALSE	FALSE	FALSE	FALSE	FALSE
AT3G20550	0.315641	0.059646	NS	0.385343	0.0148916	NS	0.714744	9.43798e-05	NS	0.563387	0.000858622	NS	FALSE	FALSE	FALSE	FALSE	FALSE
AT3G20560	0.341535	0.0302705	NS	0.675815	4.34017e-05	NS	0.930918	1.04976e-06	NS	0.582136	0.000339237	NS	FALSE	FALSE	FALSE	FALSE	FALSE
AT3G20570	-1.00613	0.000137782	repressed	-0.576731	0.0109947	NS	-0.793535	0.000997783	NS	-0.972783	6.45814e-05	NS	TRUE	TRUE	FALSE	FALSE	FALSE
AT3G20600	-0.545646	0.0559654	NS	-0.755902	0.00399059	NS	-1.5874	5.83991e-07	repressed	-1.2433	1.95771e-05	repressed	FALSE	FALSE	FALSE	FALSE	FALSE
AT3G20620	-0.346616	0.136207	NS	-0.92066	6.7425e-05	NS	-0.86324	0.00028188	NS	-0.588605	0.00686737	NS	FALSE	FALSE	FALSE	FALSE	FALSE
AT3G20630	0.347281	0.00487736	NS	0.328951	0.00493631	NS	0.322473	0.0066587	NS	0.286832	0.0134408	NS	FALSE	FALSE	FALSE	FALSE	FALSE
AT3G20640	-0.738784	0.0102744	NS	-0.896938	0.00102766	NS	-0.724547	0.0113201	NS	-0.805131	0.00442084	NS	FALSE	FALSE	FALSE	FALSE	FALSE
AT3G20650	-0.348129	0.0201678	NS	-0.407321	0.00424766	NS	-0.260714	0.0719621	NS	-0.283859	0.0411377	NS	FALSE	FALSE	FALSE	FALSE	FALSE
AT3G20660	0.399478	0.185674	NS	-1.1862	2.7708e-05	repressed	-0.967142	0.000495042	NS	-1.34752	3.73133e-06	repressed	FALSE	FALSE	FALSE	FALSE	FALSE
AT3G20670	0.198988	0.303812	NS	2.05408	7.39106e-12	induced	0.481398	0.0106062	NS	1.16143	2.7559e-07	induced	FALSE	FALSE	FALSE	FALSE	FALSE
AT3G20680	0.434378	0.0207204	NS	1.09453	3.91883e-07	induced	0.557515	0.0029746	NS	0.563384	0.00209053	NS	FALSE	FALSE	FALSE	FALSE	FALSE
AT3G20720	0.21077	0.0933226	NS	-0.497428	8.70275e-05	NS	-0.111318	0.361209	NS	-0.179222	0.125792	NS	FALSE	FALSE	FALSE	FALSE	FALSE
AT3G20730	0.459387	0.216423	NS	0.452339	0.184409	NS	-0.0842968	0.831144	NS	-0.0605443	0.87392	NS	FALSE	FALSE	FALSE	FALSE	FALSE
AT3G20740	0.0558133	0.730998	NS	0.100602	0.47631	NS	-0.200768	0.160209	NS	-0.313921	0.0248354	NS	FALSE	FALSE	FALSE	FALSE	FALSE
AT3G20770	0.19819	0.172487	NS	0.0128184	0.934138	NS	0.288581	0.038295	NS	0.15765	0.254822	NS	FALSE	FALSE	FALSE	FALSE	FALSE
AT3G20780	0.895647	0.000405344	NS	1.13519	8.8028e-06	induced	1.23211	6.41333e-06	induced	1.306	3.60963e-06	induced	FALSE	FALSE	FALSE	FALSE	FALSE
AT3G20790	0.164141	0.146138	NS	0.745675	4.75614e-08	NS	0.52888	2.06805e-05	NS	0.996175	2.48776e-10	NS	FALSE	FALSE	FALSE	FALSE	FALSE
AT3G20800	-0.0173374	0.92425	NS	-0.222992	0.135286	NS	-0.470967	0.00263282	NS	-0.602448	0.000173271	NS	FALSE	FALSE	FALSE	FALSE	FALSE
AT3G20810	0.498659	0.0037081	NS	0.111051	0.500606	NS	-0.398561	0.0147707	NS	-0.395461	0.0146699	NS	FALSE	FALSE	FALSE	FALSE	FALSE
AT3G20820	0.236801	0.172483	NS	-0.195803	0.236131	NS	-0.713374	8.53602e-05	NS	-0.385737	0.0195926	NS	FALSE	FALSE	FALSE	FALSE	FALSE
AT3G20830	-0.831819	0.00227788	NS	-1.10014	3.88327e-05	repressed	-1.19248	3.71302e-05	repressed	-1.28287	2.37332e-06	repressed	FALSE	FALSE	FALSE	FALSE	FALSE
AT3G20840	1.07332	0.432757	NS	2.14701	0.0746432	NS	-1.11914	0.322025	NS	-0.351238	0.776938	NS	FALSE	FALSE	FALSE	FALSE	FALSE
AT3G20850	0.624443	0.272573	NS	2.51119	0.000107002	induced	1.34003	0.0328539	induced	-2.02418	0.0142072	repressed	FALSE	FALSE	FALSE	FALSE	FALSE
AT3G20860	-0.262262	0.414242	NS	-0.181466	0.541931	NS	0.685026	0.0328539	NS	0.197005	0.527759	NS	FALSE	FALSE	FALSE	FALSE	FALSE
AT3G20865	0.863175	0.529542	NS	4.60276	0.00184411	induced	2.25585	0.145736	NS	0.775688	0.690905	NS	FALSE	FALSE	FALSE	FALSE	FALSE
AT3G20870	-0.175921	0.23706	NS	-0.157613	0.261258	NS	-0.538494	0.000340386	NS	-0.273449	0.0476814	NS	FALSE	FALSE	FALSE	FALSE	FALSE
AT3G20890	0.0395265	0.871492	NS	0.033503	0.878664	NS	-0.18143	0.382738	NS	-0.252229	0.196225	NS	FALSE	FALSE	FALSE	FALSE	FALSE
AT3G20898	-0.532877	0.0891045	NS	-0.546379	0.0581984	NS	-0.964747	0.00273349	NS	-1.14468	0.000290021	repressed	FALSE	FALSE	FALSE	FALSE	FALSE
AT3G20900	-0.467604	0.175455	NS	-0.629416	0.0430269	NS	-1.20926	0.000816047	repressed	-1.1752	0.000568572	repressed	FALSE	FALSE	FALSE	FALSE	FALSE
AT3G20910	-0.844441	0.000321296	NS	-0.665257	0.00134739	NS	-0.508386	0.0176082	NS	-0.446057	0.0293271	NS	FALSE	FALSE	FALSE	FALSE	FALSE
AT3G20920	-0.0648847	0.639858	NS	0.0850269	0.495302	NS	0.240818	0.0529659	NS	0.172788	0.15438	NS	FALSE	FALSE	FALSE	FALSE	FALSE
AT3G20930	0.68701	3.7818e-06	NS	0.970073	2.34027e-09	NS	0.968982	1.09027e-08	NS	1.18728	8.7131e-11	induced	FALSE	FALSE	FALSE	FALSE	FALSE
AT3G20935	-1.27454	0.180822	NS	-1.05871	0.177655	NS	-2.01246	0.0196488	repressed	-0.501833	0.548504	NS	FALSE	FALSE	FALSE	FALSE	FALSE
AT3G20940	-0.900807	0.631058	NS	1.90707	0.244018	NS	-1.63443	0.324098	NS	0.234702	0.915626	NS	FALSE	FALSE	FALSE	FALSE	FALSE
AT3G20960	-0.679909	0.0758821	NS	-0.990701	0.00436183	NS	-0.539973	0.121872	NS	-0.667497	0.0494686	NS	FALSE	FALSE	FALSE	FALSE	FALSE
AT3G20970	0.0173365	0.920738	NS	0.27138	0.0589222	NS	-0.0155051	0.926185	NS	-0.127428	0.380751	NS	FALSE	FALSE	FALSE	FALSE	FALSE
AT3G21055	0.972321	0.000673101	NS	2.64642	1.11563e-11	induced	1.73589	9.13261e-08	induced	2.31447	2.35011e-10	induced	FALSE	FALSE	FALSE	FALSE	FALSE
AT3G21060	0.56576	0.00143374	NS	0.610306	0.000337997	NS	0.812048	2.3973e-05	NS	0.634227	0.000351992	NS	FALSE	FALSE	FALSE	FALSE	FALSE
AT3G21070	-0.0246454	0.895799	NS	-0.220601	0.147302	NS	-0.536987	0.0011263	NS	-0.0223347	0.895658	NS	FALSE	FALSE	FALSE	FALSE	FALSE
AT3G21080	-1.66737	0.137125	NS	-3.05112	0.00554412	repressed	-4.80459	9.84816e-05	repressed	-4.81724	5.27892e-05	repressed	FALSE	FALSE	FALSE	FALSE	FALSE
AT3G21090	0.103978	0.671601	NS	-0.273126	0.180209	NS	0.0608987	0.791784	NS	-0.205022	0.313942	NS	FALSE	FALSE	FALSE	FALSE	FALSE
AT3G21100	-0.100858	0.570997	NS	0.0308747	0.855881	NS	0.20996	0.203161	NS	0.216153	0.184944	NS	FALSE	FALSE	FALSE	FALSE	FALSE
AT3G21110	0.227523	0.061306	NS	0.461658	0.000209134	NS	0.0851714	0.485828	NS	0.158864	0.169704	NS	FALSE	FALSE	FALSE	FALSE	FALSE
AT3G21140	-0.151393	0.338572	NS	-0.606629	0.00010365	NS	-0.773802	4.99494e-06	NS	-0.805938	1.47505e-06	NS	FALSE	FALSE	FALSE	FALSE	FALSE
AT3G21160	0.0503949	0.744802	NS	0.0658105	0.628179	NS	0.38032	0.00595051	NS	0.196599	0.136319	NS	FALSE	FALSE	FALSE	FALSE	FALSE
AT3G21175	0.0686306	0.617252	NS	0.147532	0.218475	NS	0.0574874	0.668516	NS	0.0346072	0.791967	NS	FALSE	FALSE	FALSE	FALSE	FALSE
AT3G21180	-1.50521	0.0051753	repressed	-0.184234	0.747548	NS	-0.953621	0.0712328	NS	-1.35765	0.0208739	repressed	TRUE	TRUE	FALSE	FALSE	FALSE
AT3G21190	-0.25027	0.208859	NS	0.120074	0.534281	NS	-0.127687	0.524339	NS	-0.0883063	0.657273	NS	FALSE	FALSE	FALSE	FALSE	FALSE
AT3G21200	0.90087	7.59435e-08	NS	1.11352	3.3435e-10	induced	0.770625	5.77421e-07	NS	1.01618	2.48917e-09	induced	FALSE	FALSE	FALSE	FALSE	FALSE
AT3G21210	0.258093	0.357255	NS	0.751266	0.00614556	NS	0.0959338	0.738008	NS	-0.625155	0.0272002	NS	FALSE	FALSE	FALSE	FALSE	FALSE
AT3G21215	-0.631028	5.77904e-06	NS	-0.709721	2.63438e-07	NS	-0.862289	1.40632e-08	NS	-0.738553	1.3901e-07	NS	FALSE	FALSE	FALSE	FALSE	FALSE
AT3G21220	-0.917236	1.97028e-08	NS	-1.67391	9.90402e-15	repressed	-1.85673	4.86064e-15	repressed	-1.79072	2.83421e-15	repressed	FALSE	FALSE	FALSE	FALSE	FALSE
AT3G21230	-1.58242	1.31539e-06	repressed	-1.95724	6.19974e-09	repressed	-1.8495	5.81198e-08	repressed	-2.16115	1.04883e-09	repressed	TRUE	FALSE	TRUE	FALSE	FALSE
AT3G21240	-1.7245	6.04807e-07	repressed	-1.51493	1.18511e-06	repressed	-1.04986	0.000333753	repressed	-1.27564	2.36056e-05	repressed	TRUE	FALSE	TRUE	FALSE	FALSE
AT3G21250	-0.967268	5.17206e-05	NS	-1.69075	1.57039e-09	repressed	-1.20905	1.17227e-06	repressed	-1.22828	7.04951e-07	repressed	FALSE	FALSE	FALSE	FALSE	FALSE
AT3G21260	-0.148382	0.659943	NS	0.0760112	0.803035	NS	0.281046	0.391057	NS	0.292288	0.333819	NS	FALSE	FALSE	FALSE	FALSE	FALSE
AT3G21270	-0.568665	0.00715257	NS	-0.868588	4.29198e-05	NS	-0.930648	3.3029e-05	NS	-0.869917	5.25922e-05	NS	FALSE	FALSE	FALSE	FALSE	FALSE
AT3G21280	0.00838207	0.959532	NS	-0.195754	0.125768	NS	0.161254	0.236153	NS	-0.066961	0.622953	NS	FALSE	FALSE	FALSE	FALSE	FALSE
AT3G21290	0.593059	0.0104235	NS	0.5775	0.00667156	NS	0.962385	9.74027e-05	NS	0.989754	3.80953e-05	NS	FALSE	FALSE	FALSE	FALSE	FALSE
AT3G21295	0.297362	0.221805	NS	0.282922	0.193071	NS	0.613125	0.0115435	NS	0.442264	0.049086	NS	FALSE	FALSE	FALSE	FALSE	FALSE
AT3G21300	1.20526	1.15673e-09	induced	1.78254	1.65814e-13	induced	1.39854	6.22392e-11	induced	1.30623	9.5491e-11	induced	TRUE	FALSE	TRUE	FALSE	FALSE
AT3G21310	-0.867091	0.10078	NS	-1.55895	0.00216203	repressed	-2.09971	0.0001869	repressed	-1.86707	0.000383947	repressed	FALSE	FALSE	FALSE	FALSE	FALSE
AT3G21320	-0.510389	0.559593	NS	-0.57899	0.453058	NS	-1.18862	0.147078	NS	-1.32241	0.0715556	NS	FALSE	FALSE	FALSE	FALSE	FALSE
AT3G21330	1.31738	0.10719	NS	2.14605	0.00964343	induced	2.5404	0.0102481	induced	1.2807	0.089729	NS	FALSE	FALSE	FALSE	FALSE	FALSE
AT3G21340	-0.653736	0.606983	NS	0.285459	0.835372	NS	0.218892	0.875513	NS	0.727554	0.493837	NS	FALSE	FALSE	FALSE	FALSE	FALSE
AT3G21350	-0.139737	0.29164	NS	0.280452	0.0228312	NS	0.0214573	0.878617	NS	0.222568	0.070376	NS	FALSE	FALSE	FALSE	FALSE	FALSE
AT3G21351	-0.646757	0.308488	NS	-0.299331	0.671258	NS	-0.643663	0.270767	NS	-0.870792	0.104543	NS	FALSE	FALSE	FALSE	FALSE	FALSE
AT3G21352	0.0893447	0.967668	NS	2.61024	0.130412	NS	-1.90943	0.270259	NS	-1.32751	0.406219	NS	FALSE	FALSE	FALSE	FALSE	FALSE
AT3G21360	-0.738148	0.0115146	NS	-0.617911	0.0224468	NS	-0.23969	0.402733	NS	-0.15291	0.584315	NS	FALSE	FALSE	FALSE	FALSE	FALSE
AT3G21370	-2.15456	0.210039	NS	-0.496989	0.782287	NS	0.694097	0.647859	NS	0.0241999	0.989434	NS	FALSE	FALSE	FALSE	FALSE	FALSE
AT3G21380	-1.06388	0.511235	NS	-0.45052	0.770637	NS	0.700805	0.619106	NS	-1.14019	0.456929	NS	FALSE	FALSE	FALSE	FALSE	FALSE
AT3G21390	-0.998985	2.46129e-05	NS	-1.03861	4.87381e-06	repressed	-1.25866	4.45472e-07	repressed	-0.832702	0.000119611	NS	FALSE	FALSE	FALSE	FALSE	FALSE
AT3G21400	0.0465572	0.873516	NS	0.685446	0.00943406	NS	0.366357	0.175902	NS	0.778783	0.00401438	NS	FALSE	FALSE	FALSE	FALSE	FALSE
AT3G21405	0.192224	0.619972	NS	0.77662	0.0261551	NS	0.497635	0.182799	NS	1.24937	0.000989033	induced	FALSE	FALSE	FALSE	FALSE	FALSE
AT3G21420	-1.20587	0.000289528	repressed	-1.4611	5.03799e-06	repressed	-1.35769	2.61305e-05	repressed	-1.9746	3.86452e-08	repressed	TRUE	FALSE	TRUE	FALSE	FALSE
AT3G21430	0.734667	0.00376288	NS	0.45058	0.049932	NS	0.74226	0.00311744	NS	0.528042	0.0260377	NS	FALSE	FALSE	FALSE	FALSE	FALSE
AT3G21460	2.37926	9.43043e-05	induced	2.96338	5.48217e-05	induced	0.102002	0.860227	NS	-1.1676	0.0446912	repressed	TRUE	FALSE	TRUE	FALSE	FALSE
AT3G21465	-0.415734	0.0167993	NS	-0.743037	3.78827e-05	NS	-0.35609	0.0380182	NS	-0.0795603	0.651783	NS	FALSE	FALSE	FALSE	FALSE	FALSE
AT3G21470	0.893332	0.0203587	NS	0.245116	0.502923	NS	0.472807	0.230295	NS	1.18092	0.00169834	induced	FALSE	FALSE	FALSE	FALSE	FALSE
AT3G21480	0.193823	0.322898	NS	0.301837	0.0874112	NS	0.313609	0.101228	NS	0.378587	0.0415632	NS	FALSE	FALSE	FALSE	FALSE	FALSE
AT3G21510	-0.830233	0.001008	NS	0.325856	0.160149	NS	-0.840742	0.000484643	NS	-0.697238	0.00259232	NS	FALSE	FALSE	FALSE	FALSE	FALSE
AT3G21520	-0.599281	0.41217	NS	-0.278233	0.712865	NS	-1.48539	0.0242547	repressed	-2.38303	0.000462646	repressed	FALSE	FALSE	FALSE	FALSE	FALSE
AT3G21530	-1.07174	2.48373e-05	repressed	-0.648454	0.00359264	NS	-0.542762	0.0127366	NS	-0.444014	0.04383	NS	TRUE	TRUE	FALSE	FALSE	FALSE
AT3G21540	0.588813	0.00220545	NS	0.551342	0.00219058	NS	0.480609	0.00889222	NS	0.162174	0.369138	NS	FALSE	FALSE	FALSE	FALSE	FALSE
AT3G21550	-0.424594	0.224862	NS	-1.34613	8.39189e-05	repressed	-1.0738	0.00257891	repressed	-1.28176	0.000126251	repressed	FALSE	FALSE	FALSE	FALSE	FALSE
AT3G21560	-2.10083	1.6062e-07	repressed	-2.69173	4.02413e-10	repressed	-3.04336	5.74281e-11	repressed	-3.07838	3.02504e-11	repressed	TRUE	FALSE	TRUE	FALSE	FALSE
AT3G21580	0.258035	0.123281	NS	0.646875	0.000160011	NS	0.294598	0.0697813	NS	0.225348	0.151631	NS	FALSE	FALSE	FALSE	FALSE	FALSE
AT3G21600	-0.849538	0.00118013	NS	-0.97475	8.83539e-05	NS	-0.631716	0.00834179	NS	-0.834937	0.0006085	NS	FALSE	FALSE	FALSE	FALSE	FALSE
AT3G21610	-0.388133	0.054856	NS	-0.373466	0.0473345	NS	-0.597493	0.00285521	NS	-0.420003	0.0252467	NS	FALSE	FALSE	FALSE	FALSE	FALSE
AT3G21620	-1.28365	0.357884	NS	0.884158	0.51901	NS	2.2155	0.110696	NS	-0.75306	0.568643	NS	FALSE	FALSE	FALSE	FALSE	FALSE
AT3G21630	-0.138954	0.257219	NS	-0.215437	0.0561723	NS	-0.076717	0.526681	NS	-0.0299204	0.806051	NS	FALSE	FALSE	FALSE	FALSE	FALSE
AT3G21640	0.535542	0.00249428	NS	0.842051	5.42051e-06	NS	0.878189	1.30279e-05	NS	0.91601	2.90648e-06	NS	FALSE	FALSE	FALSE	FALSE	FALSE
AT3G21650	0.255306	0.0870617	NS	0.354688	0.0115585	NS	0.438708	0.00368793	NS	0.419229	0.00403323	NS	FALSE	FALSE	FALSE	FALSE	FALSE
AT3G21670	-0.927717	0.0650398	NS	-2.45287	1.7142e-06	repressed	-0.992976	0.0439942	NS	-1.20895	0.0166873	repressed	FALSE	FALSE	FALSE	FALSE	FALSE
AT3G21680	-0.0197172	0.988038	NS	2.11607	0.0711291	NS	-1.83404	0.106502	NS	2.36017	0.0660641	NS	FALSE	FALSE	FALSE	FALSE	FALSE
AT3G21690	-1.55965	9.32115e-13	repressed	-3.14195	4.55254e-20	repressed	-2.42722	5.01056e-17	repressed	-2.77571	1.37119e-18	repressed	TRUE	FALSE	TRUE	FALSE	FALSE
AT3G21700	-0.582487	0.0100821	NS	-0.605499	0.00556522	NS	-0.315635	0.189902	NS	-0.520066	0.0205172	NS	FALSE	FALSE	FALSE	FALSE	FALSE
AT3G21710	-1.343	0.00325129	repressed	-0.979208	0.0121526	NS	-1.1498	0.00512764	repressed	-1.617	7.90352e-05	repressed	TRUE	TRUE	FALSE	TRUE	FALSE
AT3G21720	-2.42454	0.222946	NS	0.421747	0.818447	NS	-0.282583	0.878087	NS	-2.50793	0.131995	NS	FALSE	FALSE	FALSE	FALSE	FALSE
AT3G21740	0.164033	0.345935	NS	0.24576	0.129408	NS	0.046435	0.799887	NS	0.147104	0.362262	NS	FALSE	FALSE	FALSE	FALSE	FALSE
AT3G21750	-0.981739	2.49496e-07	NS	-1.36049	1.15605e-10	repressed	-1.05602	3.23593e-08	repressed	-0.912173	2.54237e-07	NS	FALSE	FALSE	FALSE	FALSE	FALSE
AT3G21760	-0.953241	2.09514e-07	NS	-1.27973	1.94765e-10	repressed	-1.01469	3.30145e-08	repressed	-1.00519	2.62675e-08	repressed	FALSE	FALSE	FALSE	FALSE	FALSE
AT3G21770	-0.489471	0.262326	NS	0.250874	0.548506	NS	0.300152	0.449312	NS	-0.254784	0.521792	NS	FALSE	FALSE	FALSE	FALSE	FALSE
AT3G21780	-0.772693	0.196506	NS	-3.2117	7.88166e-07	repressed	-2.03741	0.00022263	repressed	-2.79671	3.81813e-06	repressed	FALSE	FALSE	FALSE	FALSE	FALSE
AT3G21790	-0.376071	0.0151789	NS	-0.481071	0.00125116	NS	-0.108945	0.472022	NS	-0.121902	0.400757	NS	FALSE	FALSE	FALSE	FALSE	FALSE
AT3G21810	0.00528645	0.976856	NS	-0.312498	0.0288836	NS	-0.0873147	0.575218	NS	-0.101787	0.499197	NS	FALSE	FALSE	FALSE	FALSE	FALSE
AT3G21820	0.103265	0.515469	NS	0.238142	0.0972951	NS	0.351785	0.0198334	NS	0.407658	0.00653623	NS	FALSE	FALSE	FALSE	FALSE	FALSE
AT3G21865	-0.322878	0.00186656	NS	-0.378798	0.00018965	NS	-0.350724	0.000587642	NS	-0.222716	0.0195551	NS	FALSE	FALSE	FALSE	FALSE	FALSE
AT3G21870	0.833514	0.161094	NS	1.35532	0.0172055	induced	0.665683	0.229734	NS	1.08085	0.0582977	NS	FALSE	FALSE	FALSE	FALSE	FALSE
AT3G21950	-0.100985	0.803312	NS	0.64032	0.068052	NS	1.51876	0.00105138	induced	1.04352	0.0409762	induced	FALSE	FALSE	FALSE	FALSE	FALSE
AT3G22060	-0.229994	0.801842	NS	0.477245	0.551802	NS	0.399094	0.620933	NS	-0.189728	0.83259	NS	FALSE	FALSE	FALSE	FALSE	FALSE
AT3G22070	0.19919	0.63185	NS	0.55386	0.125249	NS	0.271566	0.477945	NS	0.716522	0.0411591	NS	FALSE	FALSE	FALSE	FALSE	FALSE
AT3G22104	-0.267813	0.223248	NS	-0.308012	0.121647	NS	0.00727113	0.976799	NS	-0.0350473	0.875579	NS	FALSE	FALSE	FALSE	FALSE	FALSE
AT3G22110	0.129661	0.227668	NS	0.392007	0.00027855	NS	-0.0295952	0.791884	NS	0.0343357	0.750608	NS	FALSE	FALSE	FALSE	FALSE	FALSE
AT3G22120	-0.250806	0.378517	NS	-0.0554333	0.846557	NS	-0.480353	0.0704478	NS	-0.144409	0.597549	NS	FALSE	FALSE	FALSE	FALSE	FALSE
AT3G22125	1.12006	3.42024e-05	induced	0.389001	0.0827244	NS	1.25811	3.37816e-06	induced	1.09711	1.74217e-05	induced	TRUE	TRUE	FALSE	TRUE	FALSE
AT3G22142	1.12074	3.80977e-05	induced	0.398521	0.0780303	NS	1.23764	4.91419e-06	induced	1.09584	1.99803e-05	induced	TRUE	TRUE	FALSE	TRUE	FALSE
AT3G22150	1.17701	5.66688e-07	induced	1.57724	9.13956e-10	induced	1.70323	7.44762e-10	induced	1.58283	1.49857e-09	induced	TRUE	FALSE	TRUE	FALSE	FALSE
AT3G22160	-2.13842	0.000442271	repressed	-2.66496	2.69595e-06	repressed	-2.65932	5.56361e-06	repressed	-1.63718	0.00116738	repressed	TRUE	FALSE	TRUE	FALSE	FALSE
AT3G22170	0.517647	0.000300278	NS	0.406777	0.00193479	NS	0.581961	4.68007e-05	NS	0.753234	7.53644e-07	NS	FALSE	FALSE	FALSE	FALSE	FALSE
AT3G22180	-0.139162	0.37357	NS	-0.257535	0.0705672	NS	-0.241438	0.104978	NS	-0.208195	0.14624	NS	FALSE	FALSE	FALSE	FALSE	FALSE
AT3G22190	0.358503	0.00390665	NS	0.320544	0.00581513	NS	0.887917	1.44139e-08	NS	0.875192	9.39454e-09	NS	FALSE	FALSE	FALSE	FALSE	FALSE
AT3G22183	0.210795	0.197158	NS	0.138692	0.354479	NS	0.396081	0.0141829	NS	0.692682	5.99131e-05	NS	FALSE	FALSE	FALSE	FALSE	FALSE
AT3G22200	-0.259122	0.0362657	NS	-1.38693	1.06766e-12	repressed	-0.411594	0.000989266	NS	-0.600676	8.16456e-06	NS	FALSE	FALSE	FALSE	FALSE	FALSE
AT3G22210	0.340313	0.0141689	NS	0.00429823	0.976935	NS	0.374696	0.00578261	NS	0.317555	0.0160438	NS	FALSE	FALSE	FALSE	FALSE	FALSE
AT3G22220	0.350276	0.0388861	NS	0.496058	0.00241786	NS	0.871678	7.46359e-06	NS	0.856653	4.67947e-06	NS	FALSE	FALSE	FALSE	FALSE	FALSE
AT3G22230	0.476157	0.00146988	NS	1.23821	2.06562e-10	induced	0.527466	0.000353108	NS	0.746927	2.7882e-06	NS	FALSE	FALSE	FALSE	FALSE	FALSE
AT3G22231	1.58639	0.266781	NS	0.313581	0.913757	NS	2.27129	0.215339	NS	-1.80654	0.273385	NS	FALSE	FALSE	FALSE	FALSE	FALSE
AT3G22235	0.276228	0.760144	NS	-0.583674	0.628334	NS	0.372036	0.710246	NS	-1.38352	0.0960995	NS	FALSE	FALSE	FALSE	FALSE	FALSE
AT3G22240	-1.67026	0.00309232	repressed	-1.68444	0.00251621	repressed	-2.33419	9.04518e-05	repressed	-2.78258	3.03447e-06	repressed	TRUE	FALSE	TRUE	FALSE	FALSE
AT3G22260	-0.0794657	0.775654	NS	-0.648575	0.00465806	NS	-0.447341	0.0613652	NS	-0.0644908	0.792212	NS	FALSE	FALSE	FALSE	FALSE	FALSE
AT3G22270	-0.275443	0.0163484	NS	-0.548716	7.11788e-06	NS	-0.171933	0.11866	NS	-0.209639	0.0507293	NS	FALSE	FALSE	FALSE	FALSE	FALSE
AT3G22275	0.165527	0.955082	NS	-4.04103	0.0588148	NS	-3.70152	0.0925645	NS	0.22114	0.932483	NS	FALSE	FALSE	FALSE	FALSE	FALSE
AT3G22290	0.0919449	0.347842	NS	0.124794	0.163636	NS	0.138934	0.133936	NS	0.508403	1.72773e-06	NS	FALSE	FALSE	FALSE	FALSE	FALSE
AT3G22300	-0.0258979	0.867232	NS	0.316792	0.0153265	NS	0.0433777	0.763372	NS	0.0736966	0.585994	NS	FALSE	FALSE	FALSE	FALSE	FALSE
AT3G22310	0.644159	1.83189e-05	NS	1.17909	1.50102e-10	induced	0.605756	2.66273e-05	NS	0.399759	0.00241139	NS	FALSE	FALSE	FALSE	FALSE	FALSE
AT3G22320	0.394854	0.00649477	NS	0.618234	3.37399e-05	NS	0.295366	0.0319401	NS	0.237052	0.0786368	NS	FALSE	FALSE	FALSE	FALSE	FALSE
AT3G22330	0.158865	0.252334	NS	-0.0238005	0.867701	NS	-0.226338	0.0861485	NS	-0.332825	0.0114419	NS	FALSE	FALSE	FALSE	FALSE	FALSE
AT3G22370	-1.88546	1.86328e-10	repressed	-2.40031	1.27959e-13	repressed	-2.19996	2.5907e-12	repressed	-2.205	1.40636e-12	repressed	TRUE	FALSE	TRUE	FALSE	FALSE
AT3G22380	-0.0899548	0.710524	NS	-0.735419	0.00102824	NS	0.00556479	0.982155	NS	-0.130089	0.554875	NS	FALSE	FALSE	FALSE	FALSE	FALSE
AT3G22400	-0.697176	0.00560199	NS	-0.288524	0.199365	NS	-0.271273	0.262215	NS	-0.58419	0.0108763	NS	FALSE	FALSE	FALSE	FALSE	FALSE
AT3G22410	-0.737038	0.0182981	NS	-0.48664	0.0982782	NS	-0.000621166	0.99871	NS	0.223241	0.49754	NS	FALSE	FALSE	FALSE	FALSE	FALSE
AT3G22415	-0.504081	0.498252	NS	-0.0363	0.960304	NS	-0.0713181	0.925973	NS	-1.36924	0.0414964	repressed	FALSE	FALSE	FALSE	FALSE	FALSE
AT3G22420	-0.307553	0.0983538	NS	-0.181017	0.301739	NS	0.239308	0.201908	NS	0.0801953	0.674272	NS	FALSE	FALSE	FALSE	FALSE	FALSE
AT3G22425	-0.982002	6.89448e-09	NS	-1.18752	2.92493e-11	repressed	-1.18909	6.90081e-11	repressed	-1.44524	6.49793e-13	repressed	FALSE	FALSE	FALSE	FALSE	FALSE
AT3G22430	0.206437	0.26832	NS	-0.389849	0.021027	NS	0.11322	0.548468	NS	0.0528681	0.771059	NS	FALSE	FALSE	FALSE	FALSE	FALSE
AT3G22440	-0.000809322	0.994907	NS	-0.36996	0.000565961	NS	-0.104096	0.313003	NS	-0.154077	0.12828	NS	FALSE	FALSE	FALSE	FALSE	FALSE
AT3G22450	1.04925	0.00264312	induced	1.17178	0.000418189	induced	0.950329	0.00316705	NS	0.631454	0.0361309	NS	TRUE	FALSE	TRUE	FALSE	FALSE
AT3G22460	-0.229098	0.649971	NS	-1.10174	0.00515191	repressed	-0.645987	0.123614	NS	-0.937009	0.0160481	NS	FALSE	FALSE	FALSE	FALSE	FALSE
AT3G22470	-0.0979525	0.792071	NS	-0.240262	0.446614	NS	0.234214	0.488206	NS	-0.284054	0.359044	NS	FALSE	FALSE	FALSE	FALSE	FALSE
AT3G22480	0.376822	0.0316479	NS	0.44456	0.00810706	NS	0.34114	0.0439942	NS	0.277311	0.0922889	NS	FALSE	FALSE	FALSE	FALSE	FALSE
AT3G22490	0.187487	0.882826	NS	1.26233	0.215231	NS	0.283775	0.79617	NS	0.292772	0.795779	NS	FALSE	FALSE	FALSE	FALSE	FALSE
AT3G22520	0.140186	0.28299	NS	0.294249	0.016119	NS	0.351082	0.00596861	NS	0.211895	0.0825038	NS	FALSE	FALSE	FALSE	FALSE	FALSE
AT3G22530	-0.278335	0.19001	NS	0.0407374	0.850201	NS	-0.424967	0.0398787	NS	-0.689879	0.000769525	NS	FALSE	FALSE	FALSE	FALSE	FALSE
AT3G22540	-1.39741	0.182378	NS	-0.627037	0.611025	NS	-0.0496791	0.967542	NS	1.27501	0.280428	NS	FALSE	FALSE	FALSE	FALSE	FALSE
AT3G22550	-1.07889	0.00175112	repressed	-0.959113	0.00375574	NS	-0.745157	0.017709	NS	-0.964369	0.00332324	NS	TRUE	TRUE	FALSE	FALSE	FALSE
AT3G22565	-1.55948	0.218246	NS	-0.857071	0.414539	NS	-0.913723	0.395364	NS	-1.29483	0.202695	NS	FALSE	FALSE	FALSE	FALSE	FALSE
AT3G22590	0.395836	0.015713	NS	0.718581	2.04997e-05	NS	0.863519	4.57841e-06	NS	0.599062	0.000359896	NS	FALSE	FALSE	FALSE	FALSE	FALSE
AT3G22600	-1.71132	3.07188e-05	repressed	-1.88387	1.2673e-05	repressed	-2.32787	1.87441e-07	repressed	-3.18257	8.88375e-09	repressed	TRUE	FALSE	TRUE	FALSE	FALSE
AT3G22620	-1.42726	1.68988e-05	repressed	-1.00919	0.00104899	repressed	-2.09899	2.07711e-08	repressed	-3.22246	1.74458e-10	repressed	TRUE	FALSE	TRUE	FALSE	FALSE
AT3G22630	-0.077133	0.65686	NS	-0.0647305	0.690126	NS	-0.449681	0.00467185	NS	-0.425729	0.005724	NS	FALSE	FALSE	FALSE	FALSE	FALSE
AT3G22640	-0.678525	0.873492	NS	2.69893	0.393556	NS	2.38211	0.477945	NS	2.4214	0.472573	NS	FALSE	FALSE	FALSE	FALSE	FALSE
AT3G22660	0.644319	0.00125412	NS	0.761179	9.72113e-05	NS	0.620559	0.00130653	NS	0.0258536	0.896766	NS	FALSE	FALSE	FALSE	FALSE	FALSE
AT3G22680	0.0919234	0.591477	NS	0.0721795	0.65891	NS	-0.347174	0.0266264	NS	-0.19949	0.195487	NS	FALSE	FALSE	FALSE	FALSE	FALSE
AT3G22670	0.103942	0.813548	NS	-0.629992	0.0702592	NS	-0.525314	0.148439	NS	-0.571483	0.110659	NS	FALSE	FALSE	FALSE	FALSE	FALSE
AT3G22690	0.929648	0.000473558	NS	1.40138	1.24197e-06	induced	1.32021	2.11919e-05	induced	0.669865	0.00626668	NS	FALSE	FALSE	FALSE	FALSE	FALSE
AT3G22740	-2.83731	4.52358e-06	repressed	-1.8546	0.00264699	repressed	-1.56838	0.00621513	repressed	-0.227798	0.791648	NS	TRUE	FALSE	TRUE	FALSE	FALSE
AT3G22750	1.22179	2.60733e-05	induced	1.25675	6.90089e-06	induced	0.937883	0.000342157	NS	1.05403	4.65095e-05	induced	TRUE	FALSE	TRUE	FALSE	FALSE
AT3G22760	0.578633	0.0144438	NS	1.5092	3.59989e-07	induced	1.63946	4.16393e-07	induced	2.0223	2.97267e-08	induced	FALSE	FALSE	FALSE	FALSE	FALSE
AT3G22780	0.16505	0.303228	NS	0.55503	0.000449448	NS	0.547654	0.000697443	NS	0.876925	1.04593e-06	NS	FALSE	FALSE	FALSE	FALSE	FALSE
AT3G22790	1.46738	1.49165e-05	induced	2.66484	6.41246e-10	induced	2.76416	3.67327e-09	induced	3.34646	1.02241e-10	induced	TRUE	FALSE	TRUE	FALSE	FALSE
AT3G22800	0.317169	0.860951	NS	-0.62721	0.635204	NS	-0.396949	0.76874	NS	-0.51142	0.693674	NS	FALSE	FALSE	FALSE	FALSE	FALSE
AT3G22810	-0.442636	0.0382763	NS	0.00513613	0.982825	NS	-0.203791	0.327185	NS	-0.220001	0.280873	NS	FALSE	FALSE	FALSE	FALSE	FALSE
AT3G22820	-1.23669	0.0378741	repressed	-0.67293	0.218911	NS	-1.17871	0.0400174	repressed	-0.888964	0.089325	NS	TRUE	TRUE	FALSE	FALSE	TRUE
AT3G22830	-0.817883	0.096656	NS	-0.473716	0.291918	NS	-0.450441	0.379647	NS	-0.67168	0.213642	NS	FALSE	FALSE	FALSE	FALSE	FALSE
AT3G22840	-3.46698	0.00530437	repressed	-5.73586	0.000207395	repressed	-8.32851	4.51439e-08	repressed	-9.50846	6.26627e-08	repressed	TRUE	FALSE	TRUE	FALSE	FALSE
AT3G22845	-0.251336	0.0276373	NS	-0.121902	0.261063	NS	-0.360078	0.0016248	NS	-0.0955779	0.382315	NS	FALSE	FALSE	FALSE	FALSE	FALSE
AT3G22850	-0.925744	0.00109927	NS	-0.716221	0.00669011	NS	-0.626479	0.0161564	NS	-1.11464	7.66197e-05	repressed	FALSE	FALSE	FALSE	FALSE	FALSE
AT3G22880	0.237664	0.362907	NS	1.69407	5.63313e-07	induced	0.947381	0.00208787	NS	1.25635	9.78944e-05	induced	FALSE	FALSE	FALSE	FALSE	FALSE
AT3G22890	-0.535827	0.000223339	NS	-0.214475	0.0930142	NS	-0.403568	0.00252687	NS	-0.230522	0.0702945	NS	FALSE	FALSE	FALSE	FALSE	FALSE
AT3G22900	0.123042	0.767727	NS	1.26342	0.00160297	induced	0.871231	0.0320435	NS	0.611883	0.0887914	NS	FALSE	FALSE	FALSE	FALSE	FALSE
AT3G22910	2.46497	0.0123862	induced	1.49239	0.0799254	NS	4.2687	0.000261605	induced	1.64684	0.0569756	NS	TRUE	TRUE	FALSE	FALSE	TRUE
AT3G22930	-2.27069	2.67023e-05	repressed	-2.03853	9.16073e-06	repressed	-1.45063	0.000461692	repressed	-3.11262	1.49073e-08	repressed	TRUE	FALSE	TRUE	FALSE	FALSE
AT3G22942	0.362932	0.026573	NS	0.183104	0.224392	NS	-0.0593546	0.721985	NS	-0.393585	0.743291	NS	FALSE	FALSE	FALSE	FALSE	FALSE
AT3G22950	0.141351	0.349793	NS	-0.0138265	0.927357	NS	-0.211889	0.132844	NS	-0.107478	0.462821	NS	FALSE	FALSE	FALSE	FALSE	FALSE
AT3G22960	0.513226	2.55167e-05	NS	0.688627	9.15064e-08	NS	0.306139	0.00437773	NS	0.592721	1.42695e-06	NS	FALSE	FALSE	FALSE	FALSE	FALSE
AT3G22961	0.49699	0.729021	NS	-0.370372	0.731608	NS	-0.641737	0.566829	NS	-2.37917	0.0228896	repressed	FALSE	FALSE	FALSE	FALSE	FALSE
AT3G22970	0.0612866	0.704261	NS	-0.244054	0.0805713	NS	-0.0828299	0.57593	NS	0.0264816	0.862602	NS	FALSE	FALSE	FALSE	FALSE	FALSE
AT3G22980	0.0851945	0.609537	NS	0.0508784	0.741576	NS	0.180373	0.234486	NS	-0.0212021	0.895063	NS	FALSE	FALSE	FALSE	FALSE	FALSE
AT3G22990	-0.249966	0.0433882	NS	-0.439965	0.00040145	NS	-0.437817	0.00059353	NS	-0.387427	0.00149359	NS	FALSE	FALSE	FALSE	FALSE	FALSE
AT3G23000	-1.59107	1.82259e-08	repressed	-1.56976	5.1699e-09	repressed	-0.91296	6.64086e-05	NS	-1.01391	1.12666e-05	repressed	TRUE	FALSE	TRUE	FALSE	FALSE
AT3G23010	0.266536	0.830848	NS	-0.845669	0.416271	NS	-1.69264	0.0931372	NS	-2.65045	0.0144578	repressed	FALSE	FALSE	FALSE	FALSE	FALSE
AT3G23020	1.40395	6.08102e-05	induced	1.33399	3.6187e-05	induced	1.54178	2.05031e-05	induced	1.22533	0.000136567	induced	TRUE	FALSE	TRUE	FALSE	FALSE
AT3G23030	0.688447	0.0507771	NS	1.30765	0.000256011	induced	0.175851	0.634119	NS	1.36479	0.000145939	induced	FALSE	FALSE	FALSE	FALSE	FALSE
AT3G23050	0.414474	0.0572786	NS	0.772936	0.000432383	NS	0.801868	0.000348514	NS	1.20212	1.09593e-06	induced	FALSE	FALSE	FALSE	FALSE	FALSE
AT3G23060	-3.23423	0.0275623	repressed	-1.90578	0.115565	NS	-0.857953	0.533785	NS	-0.938054	0.441646	NS	TRUE	TRUE	FALSE	FALSE	FALSE
AT3G23070	1.22003	4.52959e-06	induced	1.86267	9.71367e-10	induced	1.91144	2.91956e-09	induced	2.25546	5.5415e-11	induced	TRUE	FALSE	TRUE	FALSE	FALSE
AT3G23080	2.40251	2.4113e-12	induced	3.09657	1.34939e-15	induced	3.27772	1.67457e-14	induced	3.14389	3.45943e-15	induced	TRUE	FALSE	TRUE	FALSE	FALSE
AT3G23090	-0.167594	0.724911	NS	1.35981	0.00166762	induced	1.23844	0.00788506	induced	0.926814	0.0386035	NS	FALSE	FALSE	FALSE	FALSE	FALSE
AT3G23100	0.221483	0.371659	NS	0.294912	0.199985	NS	0.255046	0.288572	NS	0.273953	0.235525	NS	FALSE	FALSE	FALSE	FALSE	FALSE
AT3G23110	-0.816818	0.0535415	NS	-0.871525	0.0445434	NS	-0.341201	0.423211	NS	-0.392065	0.31126	NS	FALSE	FALSE	FALSE	FALSE	FALSE
AT3G23150	-0.137309	0.755683	NS	0.658303	0.081084	NS	0.510091	0.19395	NS	0.584714	0.109661	NS	FALSE	FALSE	FALSE	FALSE	FALSE
AT3G23160	-0.510261	0.0229156	NS	-0.372751	0.072649	NS	0.0758628	0.762998	NS	-0.308726	0.142942	NS	FALSE	FALSE	FALSE	FALSE	FALSE
AT3G23170	-1.55998	1.8097e-05	repressed	-1.82202	3.97909e-07	repressed	-2.47603	4.0715e-09	repressed	-1.56032	3.68413e-06	repressed	TRUE	FALSE	TRUE	FALSE	FALSE
AT3G23175	-2.72117	0.00102075	repressed	-0.250283	0.720792	NS	-1.1182	0.0896999	NS	-1.08266	0.102119	NS	TRUE	TRUE	FALSE	FALSE	FALSE
AT3G23180	-0.287961	0.834375	NS	-1.06054	0.293557	NS	-1.45335	0.181001	NS	-1.49525	0.148749	NS	FALSE	FALSE	FALSE	FALSE	FALSE
AT3G23190	-1.61751	0.0502884	NS	-0.795345	0.285997	NS	-1.8399	0.027622	repressed	-0.299636	0.69933	NS	FALSE	FALSE	FALSE	FALSE	FALSE
AT3G23200	-0.863497	0.0305083	NS	-1.31196	0.000853238	repressed	-1.11251	0.00484563	repressed	-0.589607	0.0956512	NS	FALSE	FALSE	FALSE	FALSE	FALSE
AT3G23210	-0.793907	0.0125266	NS	-1.29323	7.65964e-05	repressed	-0.470124	0.128457	NS	-0.242566	0.439306	NS	FALSE	FALSE	FALSE	FALSE	FALSE
AT3G23255	-0.790474	0.0109913	NS	-0.615367	0.030016	NS	-0.802298	0.00693488	NS	-0.672418	0.0162749	NS	FALSE	FALSE	FALSE	FALSE	FALSE
AT3G23260	-0.81994	0.00552196	NS	-1.95957	4.70892e-08	repressed	-1.84986	2.44293e-07	repressed	-1.53538	1.68797e-06	repressed	FALSE	FALSE	FALSE	FALSE	FALSE
AT3G23280	-0.14278	0.1601	NS	-0.537834	1.86632e-06	NS	-0.417737	8.63476e-05	NS	-0.487027	9.04209e-06	NS	FALSE	FALSE	FALSE	FALSE	FALSE
AT3G23290	-0.990483	0.000281527	NS	-0.617401	0.0177627	NS	-0.47959	0.0598381	NS	-0.611763	0.0157005	NS	FALSE	FALSE	FALSE	FALSE	FALSE
AT3G23300	0.141381	0.227295	NS	0.323335	0.00398086	NS	0.152311	0.172316	NS	0.0230503	0.847452	NS	FALSE	FALSE	FALSE	FALSE	FALSE
AT3G23310	0.988994	0.000107333	NS	1.04395	1.8279e-05	induced	1.37217	8.88127e-07	induced	1.4422	1.78702e-07	induced	FALSE	FALSE	FALSE	FALSE	FALSE
AT3G23325	0.216647	0.286949	NS	-0.0926886	0.637708	NS	-0.323318	0.0890685	NS	-0.380831	0.0415447	NS	FALSE	FALSE	FALSE	FALSE	FALSE
AT3G23330	0.908021	0.00340497	NS	0.775537	0.00685802	NS	0.786279	0.00996922	NS	1.54258	7.05713e-06	induced	FALSE	FALSE	FALSE	FALSE	FALSE
AT3G23340	-0.401504	0.0590766	NS	-0.706824	0.000520221	NS	-0.559739	0.00741343	NS	-0.581846	0.00429003	NS	FALSE	FALSE	FALSE	FALSE	FALSE
AT3G23370	1.18611	0.00123126	induced	2.85674	9.37612e-08	induced	1.28602	0.00138082	induced	2.51022	2.3873e-06	induced	TRUE	FALSE	TRUE	FALSE	FALSE
AT3G23390	0.645479	6.28319e-05	NS	1.4065	2.33702e-11	induced	0.6241	5.90514e-05	NS	0.674681	1.67202e-05	NS	FALSE	FALSE	FALSE	FALSE	FALSE
AT3G23400	0.575204	0.000383817	NS	1.00444	4.0375e-08	induced	0.471213	0.00193859	NS	0.773547	3.89284e-06	NS	FALSE	FALSE	FALSE	FALSE	FALSE
AT3G23410	-0.52496	0.00300528	NS	-0.335463	0.0379958	NS	-0.191613	0.259653	NS	-0.351587	0.0311341	NS	FALSE	FALSE	FALSE	FALSE	FALSE
AT3G23430	-0.660712	0.00119521	NS	-0.00459108	0.981772	NS	0.397781	0.0388154	NS	0.599519	0.00136316	NS	FALSE	FALSE	FALSE	FALSE	FALSE
AT3G23440	-0.426048	0.381887	NS	-0.455471	0.274868	NS	-0.883811	0.0398326	NS	-0.714523	0.0796398	NS	FALSE	FALSE	FALSE	FALSE	FALSE
AT3G23450	1.19109	0.0029731	induced	3.03641	1.28514e-08	induced	1.56164	0.000170041	induced	1.65086	7.96198e-05	induced	TRUE	FALSE	TRUE	FALSE	FALSE
AT3G23470	-1.25401	0.578377	NS	2.79527	0.170779	NS	-0.717114	0.731436	NS	0.636584	0.794444	NS	FALSE	FALSE	FALSE	FALSE	FALSE
AT3G23480	1.68565	0.000324367	induced	2.83992	5.38341e-07	induced	3.20217	7.04108e-06	induced	5.06081	8.6754e-08	induced	TRUE	FALSE	TRUE	FALSE	FALSE
AT3G23490	-0.163562	0.0793412	NS	-0.126843	0.149971	NS	-0.0621642	0.503316	NS	0.119288	0.175734	NS	FALSE	FALSE	FALSE	FALSE	FALSE
AT3G23510	1.67272	0.0137687	induced	3.24696	4.35321e-05	induced	1.04348	0.0875862	NS	1.75271	0.00950742	induced	TRUE	FALSE	TRUE	FALSE	FALSE
AT3G23530	1.23093	1.2953e-06	induced	2.77107	1.11275e-13	induced	1.4465	5.40264e-08	induced	2.03141	5.89694e-11	induced	TRUE	FALSE	TRUE	FALSE	FALSE
AT3G23540	-0.46003	0.000423913	NS	-0.646978	1.4968e-06	NS	-0.48843	0.000140037	NS	-0.520021	4.21468e-05	NS	FALSE	FALSE	FALSE	FALSE	FALSE
AT3G23550	0.235098	0.641509	NS	-0.243756	0.600369	NS	-0.384658	0.429635	NS	1.01453	0.0234668	induced	FALSE	FALSE	FALSE	FALSE	FALSE
AT3G23560	-1.88289	7.73381e-14	repressed	-2.37507	5.1775e-17	repressed	-2.14522	2.40598e-15	repressed	-2.27911	2.29225e-16	repressed	TRUE	FALSE	TRUE	FALSE	FALSE
AT3G23570	-1.19101	1.18561e-05	repressed	-1.00686	6.85173e-05	repressed	-0.795007	0.00117375	NS	-0.700284	0.00312626	NS	TRUE	FALSE	TRUE	FALSE	FALSE
AT3G23580	0.362143	0.0100739	NS	0.648463	1.47976e-05	NS	0.115821	0.401945	NS	0.202002	0.127591	NS	FALSE	FALSE	FALSE	FALSE	FALSE
AT3G23590	-0.0792764	0.544862	NS	-0.0515912	0.676271	NS	-0.0445915	0.727737	NS	-0.247715	0.0339393	NS	FALSE	FALSE	FALSE	FALSE	FALSE
AT3G23600	-0.826891	1.46208e-07	NS	-1.20413	2.43153e-11	repressed	-0.875959	2.49147e-08	NS	-1.13634	1.02744e-10	repressed	FALSE	FALSE	FALSE	FALSE	FALSE
AT3G23605	-0.5387	0.0187744	NS	-0.466827	0.02977	NS	-0.613766	0.00893249	NS	-0.702067	0.00189112	NS	FALSE	FALSE	FALSE	FALSE	FALSE
AT3G23610	-0.721369	0.0117885	NS	-0.383277	0.144245	NS	-0.0369845	0.907288	NS	-0.165795	0.559269	NS	FALSE	FALSE	FALSE	FALSE	FALSE
AT3G23620	0.241124	0.176075	NS	0.501064	0.00364813	NS	-0.0348704	0.852448	NS	-0.103709	0.551821	NS	FALSE	FALSE	FALSE	FALSE	FALSE
AT3G23630	-3.4296	0.00593451	repressed	-3.00521	0.0057552	repressed	-0.33947	0.779167	NS	-3.03947	0.0098258	repressed	TRUE	FALSE	TRUE	FALSE	FALSE
AT3G23635	0.363007	0.713738	NS	3.15448	0.00365802	induced	1.62329	0.216759	NS	2.18268	0.0281369	induced	FALSE	FALSE	FALSE	FALSE	FALSE
AT3G23640	-0.904988	7.109e-08	NS	-1.01383	2.14122e-09	repressed	-0.715837	1.7663e-06	NS	-0.370856	0.00387168	NS	FALSE	FALSE	FALSE	FALSE	FALSE
AT3G23660	0.147721	0.0934596	NS	0.0886334	0.293458	NS	0.0200617	0.82886	NS	0.208608	0.0129885	NS	FALSE	FALSE	FALSE	FALSE	FALSE
AT3G23670	1.52719	6.24309e-07	induced	4.1935	1.57842e-13	induced	2.82753	2.12762e-10	induced	3.82699	3.2668e-12	induced	TRUE	FALSE	TRUE	FALSE	FALSE
AT3G23690	0.531222	8.17429e-05	NS	0.957389	1.43186e-09	NS	1.08226	4.82775e-10	induced	1.13793	7.03248e-11	induced	FALSE	FALSE	FALSE	FALSE	FALSE
AT3G23700	1.00467	8.58462e-05	induced	1.76984	2.93838e-09	induced	1.47282	1.53365e-07	induced	1.56105	3.85226e-08	induced	TRUE	FALSE	TRUE	FALSE	FALSE
AT3G23710	0.665919	7.93284e-06	NS	1.06921	7.22862e-10	induced	0.635008	1.04804e-05	NS	0.577486	2.4645e-05	NS	FALSE	FALSE	FALSE	FALSE	FALSE
AT3G23730	1.2159	1.2163e-07	induced	2.80199	1.53663e-15	induced	2.09195	2.0784e-12	induced	2.65763	8.02995e-15	induced	TRUE	FALSE	TRUE	FALSE	FALSE
AT3G23740	1.15743	7.66206e-05	induced	3.06049	4.79519e-11	induced	2.80707	3.09651e-09	induced	2.84983	1.63438e-10	induced	TRUE	FALSE	TRUE	FALSE	FALSE
AT3G23750	0.955488	3.73407e-07	NS	1.26739	4.70642e-10	induced	1.14987	6.87333e-09	induced	1.05152	2.24518e-08	induced	FALSE	FALSE	FALSE	FALSE	FALSE
AT3G23760	0.82843	4.89769e-05	NS	1.74661	7.65876e-11	induced	1.21115	1.53412e-07	induced	1.58311	5.59273e-10	induced	FALSE	FALSE	FALSE	FALSE	FALSE
AT3G23780	-0.210885	0.0598343	NS	-0.434658	0.00012983	NS	-0.260029	0.0167768	NS	-0.115081	0.278988	NS	FALSE	FALSE	FALSE	FALSE	FALSE
AT3G23790	-0.955532	7.6921e-06	NS	-1.54187	2.33609e-10	repressed	-0.921308	6.88038e-06	NS	-1.24461	2.36283e-08	repressed	FALSE	FALSE	FALSE	FALSE	FALSE
AT3G23800	-0.285866	0.85127	NS	1.80793	0.126984	NS	0.490968	0.69232	NS	2.70665	0.0170746	induced	FALSE	FALSE	FALSE	FALSE	FALSE
AT3G23805	0.519213	0.00956628	NS	1.54094	7.99464e-09	induced	0.70916	0.000801835	NS	0.844278	5.35528e-05	NS	FALSE	FALSE	FALSE	FALSE	FALSE
AT3G23810	0.624491	0.0166865	NS	2.05271	1.10032e-09	induced	0.745118	0.00350175	NS	0.920757	0.000395023	NS	FALSE	FALSE	FALSE	FALSE	FALSE
AT3G23820	0.256467	0.0162608	NS	0.76399	7.87002e-09	NS	0.481388	2.47296e-05	NS	0.20879	0.0386926	NS	FALSE	FALSE	FALSE	FALSE	FALSE
AT3G23830	0.766097	0.00154933	NS	2.07875	6.45591e-10	induced	0.655537	0.004911	NS	1.38235	3.9801e-07	induced	FALSE	FALSE	FALSE	FALSE	FALSE
AT3G23840	-1.47457	2.12708e-05	repressed	-1.88931	5.95912e-08	repressed	-1.51399	3.58912e-06	repressed	-2.01736	2.1569e-08	repressed	TRUE	FALSE	TRUE	FALSE	FALSE
AT3G23870	-0.229917	0.639774	NS	-0.258719	0.555352	NS	0.122556	0.79627	NS	-0.0484651	0.914581	NS	FALSE	FALSE	FALSE	FALSE	FALSE
AT3G23880	-0.00938531	0.982548	NS	0.0585121	0.874198	NS	0.260881	0.480825	NS	0.338305	0.321282	NS	FALSE	FALSE	FALSE	FALSE	FALSE
AT3G23890	1.4407	2.65234e-06	induced	3.53987	1.38459e-13	induced	2.64162	1.03037e-10	induced	3.50788	4.34528e-13	induced	TRUE	FALSE	TRUE	FALSE	FALSE
AT3G23900	0.682768	0.00319914	NS	0.796081	0.000401438	NS	0.861887	0.000285298	NS	1.00708	2.85384e-05	induced	FALSE	FALSE	FALSE	FALSE	FALSE
AT3G23910	-0.617392	0.000101749	NS	-0.891079	1.02226e-07	NS	-0.404221	0.00566238	NS	-0.396902	0.00472301	NS	FALSE	FALSE	FALSE	FALSE	FALSE
AT3G23920	0.336181	0.0547046	NS	-0.651644	0.000217276	NS	-0.354981	0.0336953	NS	-0.868103	5.18836e-06	NS	FALSE	FALSE	FALSE	FALSE	FALSE
AT3G23930	-0.271195	0.736658	NS	-1.11344	0.0983871	NS	-0.187063	0.816188	NS	-0.569987	0.422962	NS	FALSE	FALSE	FALSE	FALSE	FALSE
AT3G23940	1.42755	1.25892e-11	induced	2.19455	1.58538e-16	induced	1.53787	9.39586e-13	induced	1.65437	9.84428e-14	induced	TRUE	FALSE	TRUE	FALSE	FALSE
AT3G23980	0.339427	0.0704343	NS	0.388748	0.0274085	NS	0.73985	0.000195296	NS	0.775047	7.83349e-05	NS	FALSE	FALSE	FALSE	FALSE	FALSE
AT3G23990	0.892595	2.12409e-06	NS	1.15266	7.47075e-09	induced	0.834411	3.31145e-06	NS	0.762671	9.87474e-06	NS	FALSE	FALSE	FALSE	FALSE	FALSE
AT3G24000	0.596512	0.00833966	NS	1.34167	6.11091e-07	induced	1.30198	2.235e-06	induced	1.31356	4.30298e-07	induced	FALSE	FALSE	FALSE	FALSE	FALSE
AT3G24010	-0.279985	0.0711875	NS	-0.0644433	0.671135	NS	-0.171539	0.253532	NS	0.229927	0.111565	NS	FALSE	FALSE	FALSE	FALSE	FALSE
AT3G24020	-0.552022	0.31132	NS	-0.870597	0.0876598	NS	-0.826055	0.0888486	NS	-1.01391	0.0492275	repressed	FALSE	FALSE	FALSE	FALSE	FALSE
AT3G24030	-0.826085	0.000243753	NS	-0.642344	0.00140832	NS	-0.874606	6.77071e-05	NS	-0.630878	0.00190912	NS	FALSE	FALSE	FALSE	FALSE	FALSE
AT3G24040	0.0953654	0.484735	NS	0.76001	4.72383e-07	NS	0.468063	0.000558966	NS	0.686296	2.33349e-06	NS	FALSE	FALSE	FALSE	FALSE	FALSE
AT3G24050	-0.198448	0.180251	NS	0.0645232	0.660558	NS	-0.619871	6.21846e-05	NS	-0.56162	0.000170188	NS	FALSE	FALSE	FALSE	FALSE	FALSE
AT3G24070	-0.102016	0.540208	NS	-0.473452	0.00182215	NS	-0.482585	0.00206392	NS	-0.666526	3.50198e-05	NS	FALSE	FALSE	FALSE	FALSE	FALSE
AT3G24080	0.622367	0.0260917	NS	0.531355	0.0409673	NS	0.682975	0.0127478	NS	0.378196	0.15206	NS	FALSE	FALSE	FALSE	FALSE	FALSE
AT3G24090	1.03299	7.931e-05	induced	1.98804	6.44407e-09	induced	1.32829	4.39607e-06	induced	2.00246	3.89042e-08	induced	TRUE	FALSE	TRUE	FALSE	FALSE
AT3G24100	-0.534524	0.0300265	NS	-0.71384	0.00233276	NS	-0.697544	0.00436745	NS	-0.234743	0.298166	NS	FALSE	FALSE	FALSE	FALSE	FALSE
AT3G24110	-0.309981	0.306567	NS	-0.110471	0.696957	NS	0.267057	0.37599	NS	0.0376307	0.903429	NS	FALSE	FALSE	FALSE	FALSE	FALSE
AT3G24120	-0.121903	0.284528	NS	-0.170001	0.102505	NS	-0.18433	0.0868208	NS	0.264055	0.0127989	NS	FALSE	FALSE	FALSE	FALSE	FALSE
AT3G24140	-0.657879	0.000337671	NS	-0.552352	0.000836564	NS	-0.0882399	0.615063	NS	-0.345654	0.0307778	NS	FALSE	FALSE	FALSE	FALSE	FALSE
AT3G24150	-0.466212	0.00690819	NS	-0.484156	0.00302601	NS	-0.37882	0.0234672	NS	-0.224246	0.168926	NS	FALSE	FALSE	FALSE	FALSE	FALSE
AT3G24160	-0.205565	0.0200669	NS	-0.163369	0.0510307	NS	-0.276562	0.00169063	NS	-0.278454	0.00142074	NS	FALSE	FALSE	FALSE	FALSE	FALSE
AT3G24170	-0.563349	0.00240087	NS	-0.95163	1.86493e-06	NS	-0.605565	0.000861629	NS	-0.909019	4.47499e-06	NS	FALSE	FALSE	FALSE	FALSE	FALSE
AT3G24180	-0.183981	0.252427	NS	-0.697448	2.82062e-05	NS	-0.195678	0.201417	NS	-0.388419	0.0106252	NS	FALSE	FALSE	FALSE	FALSE	FALSE
AT3G24190	-0.513041	0.00438751	NS	-1.14559	4.93226e-08	repressed	-1.02033	5.51415e-07	repressed	-1.21196	2.00332e-08	repressed	FALSE	FALSE	FALSE	FALSE	FALSE
AT3G24200	-0.559716	1.34904e-05	NS	-0.619334	8.59451e-07	NS	-0.573521	4.86734e-06	NS	-0.614104	1.10386e-06	NS	FALSE	FALSE	FALSE	FALSE	FALSE
AT3G24210	-1.12148	0.52108	NS	1.21372	0.502305	NS	-1.24406	0.483179	NS	0.864505	0.604116	NS	FALSE	FALSE	FALSE	FALSE	FALSE
AT3G24225	-1.69585	0.13628	NS	-0.180002	0.864353	NS	0.104125	0.935356	NS	-0.45407	0.664064	NS	FALSE	FALSE	FALSE	FALSE	FALSE
AT3G24230	0.581387	0.648323	NS	-4.28678	0.000392616	repressed	-1.91011	0.0675	NS	-3.19872	0.00545099	repressed	FALSE	FALSE	FALSE	FALSE	FALSE
AT3G24240	-1.77895	0.0258952	repressed	0.863864	0.235399	NS	0.159392	0.831081	NS	0.953615	0.196017	NS	TRUE	TRUE	FALSE	FALSE	FALSE
AT3G24255	-0.708798	0.000116831	NS	-1.16816	8.71255e-09	repressed	-0.479032	0.00483156	NS	-0.586538	0.000373216	NS	FALSE	FALSE	FALSE	FALSE	FALSE
AT3G24290	-3.32362	0.00913613	repressed	-3.6397	0.00235676	repressed	-4.1656	0.000901116	repressed	-5.65647	1.37984e-05	repressed	TRUE	FALSE	TRUE	FALSE	FALSE
AT3G24300	-2.37776	0.000398943	repressed	-1.67555	0.00229733	repressed	-1.72508	0.00186685	repressed	-2.73611	4.76369e-06	repressed	TRUE	FALSE	TRUE	FALSE	FALSE
AT3G24315	0.124221	0.389664	NS	0.246622	0.057712	NS	0.584321	0.000126117	NS	0.707574	4.55336e-06	NS	FALSE	FALSE	FALSE	FALSE	FALSE
AT3G24320	0.016226	0.949847	NS	-0.140305	0.511217	NS	0.259813	0.237894	NS	0.0562431	0.803137	NS	FALSE	FALSE	FALSE	FALSE	FALSE
AT3G24340	0.125194	0.757915	NS	-0.0724586	0.85271	NS	0.416688	0.288099	NS	0.531073	0.149831	NS	FALSE	FALSE	FALSE	FALSE	FALSE
AT3G24350	0.307713	0.0112738	NS	0.689571	4.33974e-07	NS	0.717385	5.37358e-07	NS	0.513988	4.76918e-05	NS	FALSE	FALSE	FALSE	FALSE	FALSE
AT3G24360	-1.21704	0.00461209	repressed	-1.01149	0.0121526	repressed	-0.754377	0.058601	NS	-1.49066	0.000824592	repressed	TRUE	FALSE	TRUE	FALSE	FALSE
AT3G24420	-2.54143	0.00231305	repressed	-2.47498	0.000690924	repressed	-2.6287	0.000390976	repressed	-3.36159	2.05989e-05	repressed	TRUE	FALSE	TRUE	FALSE	FALSE
AT3G24430	0.638769	3.86793e-07	NS	0.817492	1.05715e-09	NS	0.492424	1.19271e-05	NS	0.783416	3.09149e-09	NS	FALSE	FALSE	FALSE	FALSE	FALSE
AT3G24440	0.144365	0.296053	NS	0.343357	0.00831937	NS	0.202348	0.126517	NS	-0.0264367	0.85205	NS	FALSE	FALSE	FALSE	FALSE	FALSE
AT3G24450	-0.576715	0.175458	NS	-0.220545	0.56616	NS	-0.409913	0.282759	NS	-0.298142	0.426145	NS	FALSE	FALSE	FALSE	FALSE	FALSE
AT3G24460	-0.846657	0.0200825	NS	-1.07405	0.00162581	repressed	-1.0984	0.0015311	repressed	-1.69499	8.43998e-06	repressed	FALSE	FALSE	FALSE	FALSE	FALSE
AT3G24463	-0.959411	0.170813	NS	-0.685894	0.313602	NS	-1.17682	0.0675035	NS	-2.79332	0.000505555	repressed	FALSE	FALSE	FALSE	FALSE	FALSE
AT3G24480	1.06893	0.000122821	induced	0.575917	0.0175698	NS	0.918691	0.000429975	NS	0.766726	0.00214296	NS	TRUE	TRUE	FALSE	FALSE	FALSE
AT3G24490	0.235874	0.166891	NS	0.391256	0.0139922	NS	0.752014	6.23184e-05	NS	0.795512	1.43739e-05	NS	FALSE	FALSE	FALSE	FALSE	FALSE
AT3G24495	0.946629	1.46608e-05	NS	2.06734	2.24829e-11	induced	1.91349	5.22675e-10	induced	1.50345	1.44438e-08	induced	FALSE	FALSE	FALSE	FALSE	FALSE
AT3G24500	-0.456543	0.033791	NS	-0.446151	0.0234887	NS	-0.366252	0.0751957	NS	-0.652705	0.00172001	NS	FALSE	FALSE	FALSE	FALSE	FALSE
AT3G24503	-0.0874859	0.626626	NS	-0.0517348	0.761092	NS	0.0334729	0.849785	NS	-0.0698455	0.675739	NS	FALSE	FALSE	FALSE	FALSE	FALSE
AT3G24506	0.383604	0.0509541	NS	0.655239	0.000993178	NS	0.275853	0.151965	NS	0.297735	0.106812	NS	FALSE	FALSE	FALSE	FALSE	FALSE
AT3G24515	0.247836	0.158451	NS	0.857786	1.21976e-05	NS	0.759581	0.000211614	NS	1.12379	9.25234e-07	induced	FALSE	FALSE	FALSE	FALSE	FALSE
AT3G24520	1.1256	0.00240745	induced	-0.15555	0.634208	NS	0.338002	0.311301	NS	-0.332016	0.295425	NS	TRUE	TRUE	FALSE	FALSE	FALSE
AT3G24530	0.65361	2.28371e-05	NS	0.794964	3.53887e-07	NS	0.544613	0.000150042	NS	0.477481	0.000536743	NS	FALSE	FALSE	FALSE	FALSE	FALSE
AT3G24535	2.39113	0.0226005	induced	0.052378	0.955318	NS	0.219084	0.818614	NS	-0.352414	0.704772	NS	TRUE	TRUE	FALSE	FALSE	FALSE
AT3G24540	-0.169323	0.914106	NS	-0.267522	0.823394	NS	-0.978514	0.401359	NS	-1.84526	0.0963894	NS	FALSE	FALSE	FALSE	FALSE	FALSE
AT3G24550	0.165138	0.14281	NS	-0.056196	0.616754	NS	-0.153079	0.157856	NS	-0.0555013	0.620768	NS	FALSE	FALSE	FALSE	FALSE	FALSE
AT3G24560	-0.261578	0.200353	NS	-0.730132	0.000275762	NS	-0.525242	0.00873552	NS	-0.721825	0.000541695	NS	FALSE	FALSE	FALSE	FALSE	FALSE
AT3G24570	0.433495	0.000137521	NS	0.683455	4.66435e-08	NS	0.356856	0.000836688	NS	0.798619	3.3924e-09	NS	FALSE	FALSE	FALSE	FALSE	FALSE
AT3G24575	0.542696	0.00305106	NS	0.725785	0.000101953	NS	0.726487	0.00015617	NS	0.761867	4.77366e-05	NS	FALSE	FALSE	FALSE	FALSE	FALSE
AT3G24590	0.704534	2.30549e-05	NS	1.0086	2.86991e-08	induced	0.559164	0.000299866	NS	0.770912	2.77935e-06	NS	FALSE	FALSE	FALSE	FALSE	FALSE
AT3G24605	-3.09886	0.0438246	repressed	-0.763724	0.599369	NS	-1.78261	0.180689	NS	-1.64886	0.222564	NS	TRUE	TRUE	FALSE	FALSE	FALSE
AT3G24630	0.761204	0.0114798	NS	0.773798	0.006726	NS	1.71528	5.16355e-06	induced	1.16282	0.000246753	induced	FALSE	FALSE	FALSE	FALSE	FALSE
AT3G24650	-2.39664	0.250685	NS	-0.522596	0.759258	NS	-0.132685	0.942125	NS	-2.04464	0.219439	NS	FALSE	FALSE	FALSE	FALSE	FALSE
AT3G24660	-0.00691519	0.965737	NS	0.613758	2.62218e-05	NS	0.346342	0.0113481	NS	0.493226	0.000427825	NS	FALSE	FALSE	FALSE	FALSE	FALSE
AT3G24670	-0.575676	0.00152677	NS	0.190819	0.253091	NS	-0.188432	0.28127	NS	-0.217684	0.194408	NS	FALSE	FALSE	FALSE	FALSE	FALSE
AT3G24715	0.107336	0.693156	NS	0.157176	0.496165	NS	0.883798	0.000678931	NS	0.850891	0.000476712	NS	FALSE	FALSE	FALSE	FALSE	FALSE
AT3G24730	0.0598765	0.845103	NS	-0.0876483	0.737989	NS	-0.203394	0.458727	NS	0.164522	0.521873	NS	FALSE	FALSE	FALSE	FALSE	FALSE
AT3G24740	-0.655645	7.77757e-06	NS	-1.13665	8.61116e-11	repressed	-0.756781	4.12927e-07	NS	-0.786194	1.24573e-07	NS	FALSE	FALSE	FALSE	FALSE	FALSE
AT3G24760	-0.885042	3.71633e-05	NS	-0.900357	1.11027e-05	NS	-0.803109	7.75519e-05	NS	-0.903765	8.82311e-06	NS	FALSE	FALSE	FALSE	FALSE	FALSE
AT3G24770	-0.578187	0.0251073	NS	-1.09817	5.72932e-05	repressed	-0.910904	0.000427502	NS	-1.51807	2.41374e-07	repressed	FALSE	FALSE	FALSE	FALSE	FALSE
AT3G24780	0.218415	0.675761	NS	1.12823	0.0163202	induced	1.5079	0.00551365	induced	1.45391	0.0036129	induced	FALSE	FALSE	FALSE	FALSE	FALSE
AT3G24800	-0.0284262	0.834258	NS	-0.0396685	0.73854	NS	0.0288632	0.821853	NS	-0.0530144	0.651458	NS	FALSE	FALSE	FALSE	FALSE	FALSE
AT3G24810	-0.616837	0.0361845	NS	0.191611	0.517232	NS	0.140051	0.694085	NS	0.14049	0.634841	NS	FALSE	FALSE	FALSE	FALSE	FALSE
AT3G24820	-0.357628	0.0904336	NS	0.0366617	0.869524	NS	0.522796	0.0252804	NS	0.838451	0.000249475	NS	FALSE	FALSE	FALSE	FALSE	FALSE
AT3G24830	0.402599	0.0108408	NS	0.783652	3.91594e-06	NS	0.180129	0.231964	NS	0.19768	0.183059	NS	FALSE	FALSE	FALSE	FALSE	FALSE
AT3G24840	-0.574469	0.0970012	NS	-0.814042	0.0111917	NS	-0.237792	0.497953	NS	-0.855421	0.0136782	NS	FALSE	FALSE	FALSE	FALSE	FALSE
AT3G24860	0.209167	0.204095	NS	0.0484026	0.767205	NS	-0.219019	0.17347	NS	-0.327963	0.0309315	NS	FALSE	FALSE	FALSE	FALSE	FALSE
AT3G24870	0.559464	0.0334094	NS	0.311695	0.205906	NS	0.956428	0.000486265	NS	0.761884	0.0029456	NS	FALSE	FALSE	FALSE	FALSE	FALSE
AT3G24880	0.608645	0.0105186	NS	0.380558	0.0826944	NS	0.873684	0.000365649	NS	0.61487	0.00663871	NS	FALSE	FALSE	FALSE	FALSE	FALSE
AT3G24890	-0.902074	0.0221201	NS	-0.605407	0.0871571	NS	-0.879315	0.0164602	NS	-0.0920489	0.806906	NS	FALSE	FALSE	FALSE	FALSE	FALSE
AT3G24900	1.86529	0.122495	NS	-1.8721	0.0756873	NS	0.47409	0.689997	NS	0.261205	0.81103	NS	FALSE	FALSE	FALSE	FALSE	FALSE
AT3G24929	0.407515	0.208361	NS	0.23615	0.422241	NS	0.274082	0.383838	NS	0.852885	0.00457069	NS	FALSE	FALSE	FALSE	FALSE	FALSE
AT3G24982	0.564032	0.157525	NS	0.0885942	0.811729	NS	0.379934	0.319222	NS	0.861369	0.0147311	NS	FALSE	FALSE	FALSE	FALSE	FALSE
AT3G25010	0.531103	0.334081	NS	0.224563	0.662406	NS	0.565232	0.261423	NS	0.961577	0.0586353	NS	FALSE	FALSE	FALSE	FALSE	FALSE
AT3G25012	0.193403	0.849663	NS	-0.079429	0.929296	NS	1.13475	0.17664	NS	1.17011	0.174063	NS	FALSE	FALSE	FALSE	FALSE	FALSE
AT3G25011	0.250872	0.789113	NS	-0.435838	0.588378	NS	0.0297659	0.974249	NS	1.55232	0.0637555	NS	FALSE	FALSE	FALSE	FALSE	FALSE
AT3G25013	-0.501453	0.084102	NS	-0.472955	0.0767248	NS	-0.19306	0.524034	NS	-0.225964	0.408078	NS	FALSE	FALSE	FALSE	FALSE	FALSE
AT3G25014	-0.476413	0.572	NS	0.827259	0.29179	NS	-0.350877	0.673273	NS	-0.0809678	0.916805	NS	FALSE	FALSE	FALSE	FALSE	FALSE
AT3G25020	-0.372779	0.101121	NS	-1.12419	1.77128e-06	repressed	-0.640711	0.00392589	NS	-1.16129	2.43491e-06	repressed	FALSE	FALSE	FALSE	FALSE	FALSE
AT3G25030	-0.40261	0.0832628	NS	-0.0535065	0.830884	NS	-0.241596	0.296464	NS	-0.284423	0.217589	NS	FALSE	FALSE	FALSE	FALSE	FALSE
AT3G25040	-0.0108913	0.94029	NS	0.373161	0.00245223	NS	-0.015733	0.908565	NS	-0.0167826	0.898057	NS	FALSE	FALSE	FALSE	FALSE	FALSE
AT3G25060	0.744771	0.235044	NS	1.11633	0.055671	NS	0.590119	0.339647	NS	1.14817	0.0406346	induced	FALSE	FALSE	FALSE	FALSE	FALSE
AT3G25070	-0.274973	0.0594938	NS	-0.138339	0.319331	NS	-0.24932	0.076819	NS	-0.0756797	0.5939	NS	FALSE	FALSE	FALSE	FALSE	FALSE
AT3G25100	0.869805	2.3499e-05	NS	2.39202	3.40891e-12	induced	2.1434	2.97871e-10	induced	2.57996	9.09077e-13	induced	FALSE	FALSE	FALSE	FALSE	FALSE
AT3G25110	-0.431923	0.0295153	NS	0.371851	0.0541233	NS	-0.175785	0.380148	NS	0.231456	0.229254	NS	FALSE	FALSE	FALSE	FALSE	FALSE
AT3G25120	-0.231111	0.227052	NS	-0.245839	0.15969	NS	-0.509098	0.00531681	NS	-0.251392	0.139689	NS	FALSE	FALSE	FALSE	FALSE	FALSE
AT3G25130	-0.0443435	0.897191	NS	1.18523	0.000326624	induced	1.56405	3.95394e-05	induced	0.900365	0.00635911	NS	FALSE	FALSE	FALSE	FALSE	FALSE
AT3G25140	-0.230364	0.0512329	NS	-0.259234	0.0210917	NS	-0.139607	0.221615	NS	-0.153079	0.17141	NS	FALSE	FALSE	FALSE	FALSE	FALSE
AT3G25150	0.509282	0.000109981	NS	0.737199	1.63074e-07	NS	1.04955	4.99181e-10	induced	1.18446	2.03627e-11	induced	FALSE	FALSE	FALSE	FALSE	FALSE
AT3G25190	1.02718	0.0736303	NS	2.87965	1.77043e-05	induced	1.95464	0.00097487	induced	2.06267	0.000237817	induced	FALSE	FALSE	FALSE	FALSE	FALSE
AT3G25210	0.267652	0.176219	NS	0.434457	0.0202743	NS	0.631793	0.001782	NS	0.51292	0.00671405	NS	FALSE	FALSE	FALSE	FALSE	FALSE
AT3G25220	-0.122453	0.271293	NS	0.202578	0.0521983	NS	-0.108019	0.318075	NS	-0.159004	0.125674	NS	FALSE	FALSE	FALSE	FALSE	FALSE
AT3G25230	1.04562	6.46054e-06	induced	1.2424	1.43864e-07	induced	1.14568	1.01611e-06	induced	1.1263	9.53041e-07	induced	TRUE	FALSE	TRUE	FALSE	FALSE
AT3G25250	-2.12483	0.0567089	NS	-0.456565	0.655518	NS	-1.01543	0.30531	NS	-1.34129	0.194944	NS	FALSE	FALSE	FALSE	FALSE	FALSE
AT3G25290	-1.27951	0.0283589	repressed	-0.933089	0.0951027	NS	-1.10879	0.0329956	repressed	-2.46033	4.48042e-05	repressed	TRUE	TRUE	FALSE	TRUE	FALSE
AT3G25400	-0.176525	0.496445	NS	0.192405	0.423103	NS	0.218436	0.401181	NS	0.17682	0.460138	NS	FALSE	FALSE	FALSE	FALSE	FALSE
AT3G25410	0.0201585	0.908805	NS	-0.113595	0.446922	NS	-0.435815	0.00397774	NS	-0.265665	0.0657273	NS	FALSE	FALSE	FALSE	FALSE	FALSE
AT3G25430	-0.328799	0.077333	NS	-0.605054	0.000943218	NS	-0.546544	0.00390864	NS	-0.407292	0.0224073	NS	FALSE	FALSE	FALSE	FALSE	FALSE
AT3G25440	0.242681	0.51451	NS	0.372655	0.250361	NS	0.527549	0.122373	NS	0.676936	0.0451668	NS	FALSE	FALSE	FALSE	FALSE	FALSE
AT3G25470	0.57092	4.61761e-06	NS	0.852752	1.11663e-09	NS	0.582609	1.98523e-06	NS	0.833517	2.15545e-09	NS	FALSE	FALSE	FALSE	FALSE	FALSE
AT3G25480	1.09517	8.48852e-09	induced	1.56818	1.56617e-12	induced	1.17624	1.61283e-09	induced	1.31769	8.52608e-11	induced	TRUE	FALSE	TRUE	FALSE	FALSE
AT3G25500	0.616773	0.000917132	NS	0.738675	5.9613e-05	NS	1.10569	1.96545e-07	induced	1.00281	7.09272e-07	induced	FALSE	FALSE	FALSE	FALSE	FALSE
AT3G25510	-0.617056	0.39516	NS	-1.54594	0.0146621	repressed	-0.965668	0.114072	NS	0.0757624	0.907048	NS	FALSE	FALSE	FALSE	FALSE	FALSE
AT3G25520	1.00547	3.76869e-10	induced	1.7004	7.05501e-16	induced	1.20491	3.45331e-12	induced	1.40513	6.598e-14	induced	TRUE	FALSE	TRUE	FALSE	FALSE
AT3G25530	0.436302	0.000156181	NS	0.672361	9.20692e-08	NS	0.588155	1.41769e-06	NS	0.653674	1.71995e-07	NS	FALSE	FALSE	FALSE	FALSE	FALSE
AT3G25540	-0.166303	0.204745	NS	0.000924105	0.99483	NS	-0.326255	0.0105308	NS	-0.432996	0.000853633	NS	FALSE	FALSE	FALSE	FALSE	FALSE
AT3G25545	-0.00464648	0.981325	NS	-0.077972	0.633232	NS	-0.550898	0.00105822	NS	-0.564182	0.000649694	NS	FALSE	FALSE	FALSE	FALSE	FALSE
AT3G25550	-0.562617	0.357755	NS	-0.584735	0.309451	NS	0.0951626	0.900624	NS	-0.103147	0.883742	NS	FALSE	FALSE	FALSE	FALSE	FALSE
AT3G25560	-0.50674	0.00274984	NS	-0.690083	4.12663e-05	NS	0.19702	0.240156	NS	-0.0418265	0.807668	NS	FALSE	FALSE	FALSE	FALSE	FALSE
AT3G25570	-0.994526	0.000253074	NS	-1.74009	1.71834e-08	repressed	-1.02173	9.47259e-05	repressed	-1.10839	1.81624e-05	repressed	FALSE	FALSE	FALSE	FALSE	FALSE
AT3G25580	0.148036	0.475147	NS	-0.122236	0.532016	NS	-0.059611	0.78394	NS	-0.273289	0.154525	NS	FALSE	FALSE	FALSE	FALSE	FALSE
AT3G25585	-0.872442	5.16418e-08	NS	-1.24687	7.1388e-12	repressed	-1.19175	6.05173e-11	repressed	-1.52187	1.66699e-13	repressed	FALSE	FALSE	FALSE	FALSE	FALSE
AT3G25590	0.0694447	0.865043	NS	-0.380877	0.237671	NS	0.10637	0.780212	NS	0.233484	0.488637	NS	FALSE	FALSE	FALSE	FALSE	FALSE
AT3G25597	0.0404013	0.936417	NS	0.450373	0.250868	NS	-0.345163	0.430375	NS	0.00508995	0.991432	NS	FALSE	FALSE	FALSE	FALSE	FALSE
AT3G25600	-0.397792	0.105366	NS	-1.47183	5.77049e-08	repressed	-1.66088	1.29731e-08	repressed	-1.17469	4.76182e-06	repressed	FALSE	FALSE	FALSE	FALSE	FALSE
AT3G25610	-1.27241	1.50509e-05	repressed	-2.11141	4.19307e-10	repressed	-1.50252	3.32368e-07	repressed	-2.05717	1.00257e-09	repressed	TRUE	FALSE	TRUE	FALSE	FALSE
AT3G25620	-0.41181	0.321931	NS	-1.59278	3.88402e-05	repressed	-0.638342	0.0720956	NS	-0.877167	0.0105724	NS	FALSE	FALSE	FALSE	FALSE	FALSE
AT3G25640	-0.304428	0.347842	NS	-1.00984	0.00302127	repressed	0.747322	0.0305735	NS	-1.03966	0.00127564	repressed	FALSE	FALSE	FALSE	FALSE	FALSE
AT3G25660	0.92859	3.39464e-08	NS	1.38095	2.34365e-12	induced	0.997216	4.08509e-09	NS	1.34701	5.44793e-12	induced	FALSE	FALSE	FALSE	FALSE	FALSE
AT3G25670	0.178806	0.509444	NS	0.302254	0.205445	NS	0.402918	0.109705	NS	0.984708	0.000158907	NS	FALSE	FALSE	FALSE	FALSE	FALSE
AT3G25680	0.511304	0.00548878	NS	0.481154	0.00506591	NS	0.721268	0.000187614	NS	0.715794	0.000140125	NS	FALSE	FALSE	FALSE	FALSE	FALSE
AT3G25690	1.1828	0.000141394	induced	1.39595	7.73159e-06	induced	1.45794	4.96159e-06	induced	1.43571	5.07846e-06	induced	TRUE	FALSE	TRUE	FALSE	FALSE
AT3G25700	-0.508618	0.0415679	NS	-0.333482	0.171991	NS	-0.784297	0.00146818	NS	-0.475832	0.0385579	NS	FALSE	FALSE	FALSE	FALSE	FALSE
AT3G25710	0.0744185	0.826202	NS	-0.179033	0.533016	NS	-0.363972	0.23739	NS	-0.751188	0.00770194	NS	FALSE	FALSE	FALSE	FALSE	FALSE
AT3G25717	-0.746542	0.0148397	NS	-0.50098	0.0857915	NS	-0.618174	0.0620368	NS	-0.719785	0.0182554	NS	FALSE	FALSE	FALSE	FALSE	FALSE
AT3G25730	-1.53343	0.000123048	repressed	-1.74245	5.85053e-06	repressed	-1.46424	9.17977e-05	repressed	-1.83642	4.12021e-06	repressed	TRUE	FALSE	TRUE	FALSE	FALSE
AT3G25740	-0.842276	0.000189901	NS	-1.26022	1.17306e-07	repressed	-0.79673	0.000223103	NS	-0.93693	2.95939e-05	NS	FALSE	FALSE	FALSE	FALSE	FALSE
AT3G25760	-1.09937	0.126244	NS	-2.46693	0.000191964	repressed	-2.60629	0.000226583	repressed	-0.105427	0.87699	NS	FALSE	FALSE	FALSE	FALSE	FALSE
AT3G25770	0.557306	0.103189	NS	-0.308736	0.346171	NS	-0.251914	0.453225	NS	1.09893	0.00120026	induced	FALSE	FALSE	FALSE	FALSE	FALSE
AT3G25780	-1.47166	0.386371	NS	-2.96139	0.0376818	repressed	-4.01779	0.00612763	repressed	-1.94912	0.162057	NS	FALSE	FALSE	FALSE	FALSE	FALSE
AT3G25790	-2.31741	0.0942187	NS	0.692164	0.617204	NS	0.250824	0.859199	NS	-0.227864	0.864925	NS	FALSE	FALSE	FALSE	FALSE	FALSE
AT3G25800	-0.235834	0.0109823	NS	-0.311568	0.000662017	NS	-0.42489	1.86251e-05	NS	-0.503077	1.10694e-06	NS	FALSE	FALSE	FALSE	FALSE	FALSE
AT3G25805	0.786548	7.7299e-06	NS	1.05127	2.16057e-08	induced	0.490297	0.00141567	NS	0.82882	1.34972e-06	NS	FALSE	FALSE	FALSE	FALSE	FALSE
AT3G25820	-0.0582878	0.946586	NS	0.482014	0.475293	NS	0.40108	0.56151	NS	-0.769648	0.254712	NS	FALSE	FALSE	FALSE	FALSE	FALSE
AT3G25830	-0.0348949	0.967738	NS	0.452742	0.494938	NS	0.393974	0.560871	NS	-0.744141	0.261341	NS	FALSE	FALSE	FALSE	FALSE	FALSE
AT3G25840	-0.143223	0.269991	NS	-0.438066	0.00058602	NS	-0.22975	0.0618879	NS	-0.290778	0.0172403	NS	FALSE	FALSE	FALSE	FALSE	FALSE
AT3G25855	0.32898	0.677866	NS	0.206723	0.761539	NS	0.0126793	0.987882	NS	-0.427902	0.532594	NS	FALSE	FALSE	FALSE	FALSE	FALSE
AT3G25860	0.933966	8.34401e-08	NS	1.57348	5.03126e-13	induced	0.843398	2.37029e-07	NS	1.03557	3.75754e-09	induced	FALSE	FALSE	FALSE	FALSE	FALSE
AT3G25870	-0.877213	0.0120137	NS	-1.26486	0.000503565	repressed	-1.12216	0.00161054	repressed	-1.51476	1.71892e-05	repressed	FALSE	FALSE	FALSE	FALSE	FALSE
AT3G25880	-0.642613	0.14712	NS	-0.342416	0.482778	NS	0.351044	0.46851	NS	-0.327033	0.485081	NS	FALSE	FALSE	FALSE	FALSE	FALSE
AT3G25882	0.0590553	0.937644	NS	-1.34021	0.034239	repressed	-1.59954	0.00871447	repressed	-1.89864	0.00262437	repressed	FALSE	FALSE	FALSE	FALSE	FALSE
AT3G25890	-0.919949	3.14662e-08	NS	-1.23828	1.31157e-11	repressed	-1.30878	9.72687e-12	repressed	-1.45594	4.82823e-13	repressed	FALSE	FALSE	FALSE	FALSE	FALSE
AT3G25900	0.852098	1.52861e-05	NS	1.94236	7.17789e-12	induced	1.39803	1.05613e-08	induced	1.73484	5.50154e-11	induced	FALSE	FALSE	FALSE	FALSE	FALSE
AT3G25905	-0.816112	0.19983	NS	-0.375444	0.599986	NS	0.0275162	0.972994	NS	0.365134	0.634303	NS	FALSE	FALSE	FALSE	FALSE	FALSE
AT3G25910	0.780775	8.44628e-08	NS	1.05353	5.58312e-11	induced	1.03796	2.33871e-10	induced	1.09256	3.73532e-11	induced	FALSE	FALSE	FALSE	FALSE	FALSE
AT3G25920	1.47919	2.55093e-10	induced	2.82791	4.4075e-17	induced	2.03442	1.40736e-13	induced	2.54635	5.41645e-16	induced	TRUE	FALSE	TRUE	FALSE	FALSE
AT3G25930	-1.65215	0.174624	NS	0.77825	0.45772	NS	0.454941	0.708642	NS	0.178335	0.875507	NS	FALSE	FALSE	FALSE	FALSE	FALSE
AT3G25940	-0.231988	0.484488	NS	-0.217745	0.463436	NS	-0.586915	0.0510305	NS	-0.721029	0.0176991	NS	FALSE	FALSE	FALSE	FALSE	FALSE
AT3G25950	-0.316842	0.779021	NS	-2.00149	0.0379563	repressed	-0.161405	0.89512	NS	-2.17242	0.0249123	repressed	FALSE	FALSE	FALSE	FALSE	FALSE
AT3G25970	0.758313	0.0405816	NS	1.39139	0.000716687	induced	0.816087	0.0364379	NS	1.61293	0.00015457	induced	FALSE	FALSE	FALSE	FALSE	FALSE
AT3G25980	0.228211	0.24829	NS	2.31916	2.14448e-11	induced	1.09482	7.45243e-06	induced	2.2174	5.47982e-11	induced	FALSE	FALSE	FALSE	FALSE	FALSE
AT3G25990	-0.634519	0.371213	NS	-0.198683	0.770656	NS	0.821764	0.28135	NS	0.139234	0.847852	NS	FALSE	FALSE	FALSE	FALSE	FALSE
AT3G26000	-0.236397	0.0464172	NS	-0.998181	2.14757e-10	NS	-0.529989	2.91054e-05	NS	-0.452853	0.00015179	NS	FALSE	FALSE	FALSE	FALSE	FALSE
AT3G26020	0.281579	0.0687013	NS	-0.016352	0.918564	NS	0.173059	0.259682	NS	0.180237	0.221146	NS	FALSE	FALSE	FALSE	FALSE	FALSE
AT3G26030	0.0917335	0.595485	NS	0.25149	0.0985765	NS	0.178075	0.254555	NS	0.250223	0.0996918	NS	FALSE	FALSE	FALSE	FALSE	FALSE
AT3G26040	-0.413684	0.491281	NS	-0.244877	0.644295	NS	1.19167	0.0365187	induced	0.567692	0.270001	NS	FALSE	FALSE	FALSE	FALSE	FALSE
AT3G26050	0.542419	0.220967	NS	3.14488	1.76982e-05	induced	2.7193	0.00016051	induced	3.1929	3.05185e-05	induced	FALSE	FALSE	FALSE	FALSE	FALSE
AT3G26060	0.935316	2.16714e-05	NS	2.21229	6.09643e-13	induced	1.21356	1.95389e-07	induced	1.67222	2.85044e-10	induced	FALSE	FALSE	FALSE	FALSE	FALSE
AT3G26070	0.0997514	0.274349	NS	0.204876	0.0170835	NS	0.273615	0.00224576	NS	0.501575	8.50003e-07	NS	FALSE	FALSE	FALSE	FALSE	FALSE
AT3G26080	-0.345616	0.0456712	NS	-0.263233	0.109125	NS	-0.292523	0.084567	NS	-0.396293	0.0176151	NS	FALSE	FALSE	FALSE	FALSE	FALSE
AT3G26085	-0.561123	4.93437e-05	NS	-0.855039	1.74019e-08	NS	-0.719237	6.51717e-07	NS	-0.566688	1.65048e-05	NS	FALSE	FALSE	FALSE	FALSE	FALSE
AT3G26090	-0.208788	0.16394	NS	-0.403127	0.00453737	NS	-0.0698011	0.65165	NS	-0.110534	0.4496	NS	FALSE	FALSE	FALSE	FALSE	FALSE
AT3G26100	-1.30237	6.2891e-12	repressed	-1.94023	1.31958e-16	repressed	-1.33293	1.16429e-12	repressed	-1.41769	1.51581e-13	repressed	TRUE	FALSE	TRUE	FALSE	FALSE
AT3G26115	-0.319848	0.12292	NS	-0.171289	0.407176	NS	0.45038	0.0371701	NS	0.12257	0.551459	NS	FALSE	FALSE	FALSE	FALSE	FALSE
AT3G26120	-1.9807	0.0553898	NS	-1.32927	0.134178	NS	-1.42399	0.131696	NS	-1.00549	0.259194	NS	FALSE	FALSE	FALSE	FALSE	FALSE
AT3G26130	-0.320908	0.741622	NS	-0.785594	0.323624	NS	1.23157	0.174743	NS	0.892093	0.30404	NS	FALSE	FALSE	FALSE	FALSE	FALSE
AT3G26125	-0.028019	0.975992	NS	-0.803459	0.251047	NS	1.10352	0.195328	NS	1.69609	0.0350503	induced	FALSE	FALSE	FALSE	FALSE	FALSE
AT3G26135	-1.09734	0.0229153	repressed	-1.06666	0.0115634	repressed	-0.531266	0.213739	NS	-0.988666	0.0197265	NS	TRUE	FALSE	TRUE	FALSE	FALSE
AT3G26160	-0.953281	0.691391	NS	-2.98305	0.128817	NS	-2.2213	0.262914	NS	-2.07156	0.267618	NS	FALSE	FALSE	FALSE	FALSE	FALSE
AT3G26170	-1.5405	0.00177344	repressed	-3.46508	3.26428e-09	repressed	-1.38863	0.00167791	repressed	-2.87152	7.05528e-07	repressed	TRUE	FALSE	TRUE	FALSE	FALSE
AT3G26180	-1.09767	1.58706e-05	repressed	-1.42177	9.83838e-08	repressed	-0.526651	0.0176421	NS	-0.989744	4.77655e-05	NS	TRUE	FALSE	TRUE	FALSE	FALSE
AT3G26200	0.476171	0.468685	NS	4.33307	0.000179521	induced	1.93358	0.0301674	induced	4.19908	0.000496151	induced	FALSE	FALSE	FALSE	FALSE	FALSE
AT3G26210	-0.83163	0.246888	NS	-1.33792	0.025395	repressed	-0.868177	0.171949	NS	-1.26171	0.0391002	repressed	FALSE	FALSE	FALSE	FALSE	FALSE
AT3G26220	0.128447	0.873563	NS	-1.61158	0.00780299	repressed	-0.583618	0.342268	NS	-1.53253	0.0125895	repressed	FALSE	FALSE	FALSE	FALSE	FALSE
AT3G26230	0.207024	0.88462	NS	0.191453	0.879293	NS	0.483308	0.707334	NS	-1.98342	0.153139	NS	FALSE	FALSE	FALSE	FALSE	FALSE
AT3G26237	0.094371	0.77279	NS	-0.389246	0.144124	NS	-0.100466	0.746035	NS	-0.28785	0.303131	NS	FALSE	FALSE	FALSE	FALSE	FALSE
AT3G26240	0.720599	0.00086124	NS	-0.0478873	0.813123	NS	0.0654025	0.759578	NS	0.127519	0.520781	NS	FALSE	FALSE	FALSE	FALSE	FALSE
AT3G26280	-0.0907285	0.708594	NS	-1.60669	2.21462e-09	repressed	-0.434951	0.040527	NS	-0.901683	4.50094e-05	NS	FALSE	FALSE	FALSE	FALSE	FALSE
AT3G26290	-1.80755	5.21843e-10	repressed	-2.50953	7.83893e-14	repressed	-2.11609	4.5745e-11	repressed	-1.44055	2.46899e-08	repressed	TRUE	FALSE	TRUE	FALSE	FALSE
AT3G26300	-0.174469	0.432335	NS	-0.241506	0.226649	NS	0.164167	0.443405	NS	0.308487	0.129346	NS	FALSE	FALSE	FALSE	FALSE	FALSE
AT3G26310	-0.411082	0.0590356	NS	-0.500642	0.0105679	NS	0.134496	0.569532	NS	0.351236	0.102995	NS	FALSE	FALSE	FALSE	FALSE	FALSE
AT3G26320	0.796287	0.0119166	NS	0.436296	0.16006	NS	0.237989	0.45704	NS	0.792925	0.00823007	NS	FALSE	FALSE	FALSE	FALSE	FALSE
AT3G26330	-2.14399	8.74931e-05	repressed	-2.20981	1.18567e-05	repressed	-1.37934	0.0034677	repressed	-2.22585	3.462e-05	repressed	TRUE	FALSE	TRUE	FALSE	FALSE
AT3G26340	0.144765	0.294133	NS	0.555506	9.15499e-05	NS	-0.0373198	0.798012	NS	0.108444	0.409097	NS	FALSE	FALSE	FALSE	FALSE	FALSE
AT3G26350	-1.09166	0.0967579	NS	-1.74748	0.00288231	repressed	-1.42242	0.0196434	repressed	-1.7785	0.00239408	repressed	FALSE	FALSE	FALSE	FALSE	FALSE
AT3G26360	0.050692	0.824704	NS	0.263985	0.175284	NS	0.230564	0.255082	NS	0.150004	0.431812	NS	FALSE	FALSE	FALSE	FALSE	FALSE
AT3G26370	0.211414	0.0734297	NS	0.296501	0.00857881	NS	0.446387	0.000287549	NS	0.365757	0.00169656	NS	FALSE	FALSE	FALSE	FALSE	FALSE
AT3G26380	-0.183776	0.256526	NS	-0.289593	0.0493493	NS	0.0915508	0.570932	NS	-0.250223	0.100964	NS	FALSE	FALSE	FALSE	FALSE	FALSE
AT3G26395	0.401776	0.0661516	NS	0.627902	0.0036502	NS	0.202374	0.349749	NS	0.163464	0.432917	NS	FALSE	FALSE	FALSE	FALSE	FALSE
AT3G26400	0.124884	0.293201	NS	-0.116401	0.288726	NS	0.0374013	0.75727	NS	-0.08354	0.453162	NS	FALSE	FALSE	FALSE	FALSE	FALSE
AT3G26410	0.305006	0.067982	NS	0.714247	5.90339e-05	NS	0.293866	0.0721909	NS	0.0628836	0.70816	NS	FALSE	FALSE	FALSE	FALSE	FALSE
AT3G26430	0.328352	0.0118367	NS	0.351347	0.00496036	NS	0.0111785	0.9375	NS	0.128059	0.297774	NS	FALSE	FALSE	FALSE	FALSE	FALSE
AT3G26420	0.32795	0.0117982	NS	0.353113	0.00469894	NS	0.0118607	0.933448	NS	0.12787	0.29769	NS	FALSE	FALSE	FALSE	FALSE	FALSE
AT3G26440	-0.548492	0.000625527	NS	-0.470577	0.00156146	NS	-0.196361	0.184561	NS	-0.367415	0.0121525	NS	FALSE	FALSE	FALSE	FALSE	FALSE
AT3G26445	0.0960392	0.766681	NS	0.926068	0.00122194	NS	0.776413	0.0134888	NS	0.950758	0.000797108	NS	FALSE	FALSE	FALSE	FALSE	FALSE
AT3G26450	-0.626367	0.000240687	NS	-0.439083	0.00411644	NS	-0.373649	0.0168337	NS	-0.442422	0.00475056	NS	FALSE	FALSE	FALSE	FALSE	FALSE
AT3G26460	0.595869	0.437489	NS	1.08883	0.106601	NS	1.79419	0.0224334	induced	-0.218553	0.77503	NS	FALSE	FALSE	FALSE	FALSE	FALSE
AT3G26470	-1.20447	0.00114539	repressed	-1.34508	4.98904e-05	repressed	-1.37422	5.04626e-05	repressed	-1.50578	7.20307e-06	repressed	TRUE	FALSE	TRUE	FALSE	FALSE
AT3G26480	0.83339	0.0187941	NS	0.370467	0.261144	NS	0.462401	0.204023	NS	0.713984	0.0400198	NS	FALSE	FALSE	FALSE	FALSE	FALSE
AT3G26490	2.34164	3.76869e-10	induced	2.14968	2.85091e-10	induced	2.03213	2.24993e-09	induced	2.47767	1.01658e-10	induced	TRUE	FALSE	TRUE	FALSE	FALSE
AT3G26500	-0.537959	0.146131	NS	-0.598801	0.0636325	NS	-1.05056	0.00239785	repressed	-1.06168	0.0010188	repressed	FALSE	FALSE	FALSE	FALSE	FALSE
AT3G26510	0.163348	0.516516	NS	-1.50993	6.06492e-08	repressed	-1.13165	1.10523e-05	repressed	-0.990965	4.8209e-05	NS	FALSE	FALSE	FALSE	FALSE	FALSE
AT3G26512	0.153414	0.588858	NS	-1.57932	1.53164e-07	repressed	-1.20771	1.88152e-05	repressed	-0.967501	0.000212837	NS	FALSE	FALSE	FALSE	FALSE	FALSE
AT3G26520	0.241854	0.168761	NS	0.374237	0.0255137	NS	-0.204283	0.229343	NS	0.395977	0.0199208	NS	FALSE	FALSE	FALSE	FALSE	FALSE
AT3G26539	-0.286018	0.414673	NS	0.0478842	0.898153	NS	0.264299	0.465955	NS	0.635755	0.0570902	NS	FALSE	FALSE	FALSE	FALSE	FALSE
AT3G26540	0.603078	0.00815115	NS	0.677188	0.00195516	NS	0.625012	0.00641189	NS	0.51774	0.0155487	NS	FALSE	FALSE	FALSE	FALSE	FALSE
AT3G26550	-0.599004	0.400574	NS	-0.0794595	0.920227	NS	0.189834	0.799498	NS	0.812632	0.227165	NS	FALSE	FALSE	FALSE	FALSE	FALSE
AT3G26560	0.403365	0.0173209	NS	0.207301	0.194261	NS	0.414015	0.0118614	NS	0.231511	0.146029	NS	FALSE	FALSE	FALSE	FALSE	FALSE
AT3G26570	-0.319556	0.0317693	NS	-0.393379	0.0062471	NS	-0.197374	0.167644	NS	-0.410973	0.00447515	NS	FALSE	FALSE	FALSE	FALSE	FALSE
AT3G26580	-0.131571	0.237322	NS	-0.292638	0.00647505	NS	0.0185183	0.875294	NS	0.0821342	0.445455	NS	FALSE	FALSE	FALSE	FALSE	FALSE
AT3G26590	-1.4959	2.67023e-05	repressed	-2.10644	2.93557e-08	repressed	-1.51406	7.35474e-06	repressed	-2.14265	2.46416e-08	repressed	TRUE	FALSE	TRUE	FALSE	FALSE
AT3G26600	-0.20849	0.377665	NS	-0.480109	0.0216086	NS	-0.0270656	0.914163	NS	-0.312456	0.14232	NS	FALSE	FALSE	FALSE	FALSE	FALSE
AT3G26618	0.156663	0.375183	NS	0.120357	0.463436	NS	0.0507563	0.776702	NS	0.166498	0.303199	NS	FALSE	FALSE	FALSE	FALSE	FALSE
AT3G26630	0.170538	0.214626	NS	0.203724	0.111757	NS	0.319423	0.0170988	NS	0.0466732	0.735581	NS	FALSE	FALSE	FALSE	FALSE	FALSE
AT3G26640	0.072037	0.590109	NS	0.318198	0.00787993	NS	0.173906	0.154325	NS	-0.0483397	0.696387	NS	FALSE	FALSE	FALSE	FALSE	FALSE
AT3G26650	0.309094	0.189387	NS	0.846854	0.000313365	NS	0.458437	0.0411814	NS	0.526449	0.018528	NS	FALSE	FALSE	FALSE	FALSE	FALSE
AT3G26670	-0.286075	0.02112	NS	-0.366894	0.00210805	NS	-0.00865326	0.95008	NS	-0.0659046	0.587517	NS	FALSE	FALSE	FALSE	FALSE	FALSE
AT3G26680	-0.935665	1.21929e-05	NS	-1.14606	7.04229e-08	repressed	-0.761737	8.37261e-05	NS	-0.88417	6.4888e-06	NS	FALSE	FALSE	FALSE	FALSE	FALSE
AT3G26690	-1.34602	1.73637e-06	repressed	-1.92339	3.34766e-10	repressed	-1.76095	4.38416e-09	repressed	-2.00199	2.45206e-10	repressed	TRUE	FALSE	TRUE	FALSE	FALSE
AT3G26700	0.0460506	0.814135	NS	0.529081	0.00190514	NS	0.505298	0.00479884	NS	0.591184	0.000838134	NS	FALSE	FALSE	FALSE	FALSE	FALSE
AT3G26710	0.822467	6.55339e-06	NS	0.925371	3.86107e-07	NS	0.682382	5.19889e-05	NS	0.84367	1.87936e-06	NS	FALSE	FALSE	FALSE	FALSE	FALSE
AT3G26720	0.551214	0.0039302	NS	0.730199	0.000126982	NS	0.89013	1.44382e-05	NS	1.03265	1.01011e-06	induced	FALSE	FALSE	FALSE	FALSE	FALSE
AT3G26730	-0.0805195	0.459776	NS	-0.416203	0.000111399	NS	-0.271597	0.00789847	NS	-0.493444	1.16272e-05	NS	FALSE	FALSE	FALSE	FALSE	FALSE
AT3G26740	0.0954799	0.51444	NS	-0.078878	0.574029	NS	0.0379114	0.795598	NS	0.221958	0.0958493	NS	FALSE	FALSE	FALSE	FALSE	FALSE
AT3G26744	-0.040779	0.688207	NS	-0.198193	0.025318	NS	-0.419043	2.82715e-05	NS	-0.227308	0.0111175	NS	FALSE	FALSE	FALSE	FALSE	FALSE
AT3G26750	-0.34837	0.142859	NS	-0.195716	0.395702	NS	-0.495889	0.0333712	NS	-0.400752	0.0707426	NS	FALSE	FALSE	FALSE	FALSE	FALSE
AT3G26760	0.248652	0.434767	NS	-0.349212	0.199578	NS	-1.0386	0.000435663	repressed	-1.68349	2.88391e-07	repressed	FALSE	FALSE	FALSE	FALSE	FALSE
AT3G26770	-1.87318	2.58973e-05	repressed	-1.64476	2.06715e-05	repressed	-1.76518	9.65898e-06	repressed	-2.13524	2.33413e-07	repressed	TRUE	FALSE	TRUE	FALSE	FALSE
AT3G26780	0.184915	0.124913	NS	0.267528	0.0193529	NS	0.253828	0.0297261	NS	0.388448	0.00113916	NS	FALSE	FALSE	FALSE	FALSE	FALSE
AT3G26782	0.957183	1.43468e-06	NS	0.739157	2.27158e-05	NS	0.709595	6.73891e-05	NS	0.818525	4.47032e-06	NS	FALSE	FALSE	FALSE	FALSE	FALSE
AT3G26790	-1.87894	0.297559	NS	-4.22821	0.00549458	repressed	-2.43658	0.11674	NS	-2.41723	0.116714	NS	FALSE	FALSE	FALSE	FALSE	FALSE
AT3G26810	-0.123016	0.243232	NS	-0.0276372	0.795602	NS	-0.101859	0.317145	NS	0.0138648	0.898379	NS	FALSE	FALSE	FALSE	FALSE	FALSE
AT3G26820	-2.38893	0.119173	NS	-2.30705	0.0991848	NS	-1.07285	0.426266	NS	-3.77617	0.00500287	repressed	FALSE	FALSE	FALSE	FALSE	FALSE
AT3G26830	-1.17696	0.241176	NS	-1.02267	0.210412	NS	0.415129	0.643909	NS	-1.75551	0.0318887	repressed	FALSE	FALSE	FALSE	FALSE	FALSE
AT3G26840	-0.145404	0.643288	NS	0.882868	0.00202311	NS	0.814501	0.00452101	NS	0.977934	0.000482301	NS	FALSE	FALSE	FALSE	FALSE	FALSE
AT3G26850	0.013619	0.963846	NS	0.619935	0.0134827	NS	0.714173	0.0103082	NS	0.532216	0.0448331	NS	FALSE	FALSE	FALSE	FALSE	FALSE
AT3G26890	0.314768	0.0615435	NS	0.44325	0.00640723	NS	0.578804	0.000733932	NS	0.437234	0.00716971	NS	FALSE	FALSE	FALSE	FALSE	FALSE
AT3G26900	0.607894	0.000185276	NS	0.93126	1.38835e-07	NS	0.573745	0.000238876	NS	0.846837	7.68404e-07	NS	FALSE	FALSE	FALSE	FALSE	FALSE
AT3G26910	0.406938	0.0490395	NS	-0.0708553	0.724961	NS	-0.277407	0.162011	NS	-0.502904	0.0102121	NS	FALSE	FALSE	FALSE	FALSE	FALSE
AT3G26920	-0.621494	0.000532776	NS	-0.96803	2.98553e-07	NS	-1.07539	1.4571e-07	repressed	-1.0232	1.28075e-07	repressed	FALSE	FALSE	FALSE	FALSE	FALSE
AT3G26922	-0.717983	0.00104897	NS	-0.712809	0.000658355	NS	-0.486738	0.0232847	NS	-0.694338	0.000923487	NS	FALSE	FALSE	FALSE	FALSE	FALSE
AT3G26932	0.00786644	0.980313	NS	0.442937	0.0811652	NS	0.4498	0.100518	NS	0.571105	0.0286607	NS	FALSE	FALSE	FALSE	FALSE	FALSE
AT3G26935	0.15875	0.0992713	NS	0.298563	0.00155718	NS	0.0343882	0.73021	NS	0.13069	0.149599	NS	FALSE	FALSE	FALSE	FALSE	FALSE
AT3G26950	0.0321645	0.834226	NS	0.14292	0.276941	NS	0.0341137	0.814743	NS	-0.00450072	0.975287	NS	FALSE	FALSE	FALSE	FALSE	FALSE
AT3G26960	-0.775436	0.0480905	NS	-1.2963	0.000735315	repressed	-1.69972	0.000229761	repressed	-1.23364	0.00248584	repressed	FALSE	FALSE	FALSE	FALSE	FALSE
AT3G26980	0.369323	0.0455307	NS	0.345937	0.0416208	NS	0.160079	0.365408	NS	0.0454908	0.800701	NS	FALSE	FALSE	FALSE	FALSE	FALSE
AT3G26990	0.113441	0.431468	NS	0.0511579	0.71012	NS	0.0110521	0.945028	NS	-0.0521016	0.709581	NS	FALSE	FALSE	FALSE	FALSE	FALSE
AT3G27000	-0.419615	0.0064879	NS	-0.504058	0.000685318	NS	-0.0981941	0.522291	NS	-0.3305	0.0204099	NS	FALSE	FALSE	FALSE	FALSE	FALSE
AT3G27010	-0.544148	0.00957527	NS	-0.67622	0.000671031	NS	-1.0275	4.91516e-06	repressed	-1.08685	1.00452e-06	repressed	FALSE	FALSE	FALSE	FALSE	FALSE
AT3G27020	0.174229	0.153051	NS	0.275299	0.0172384	NS	0.0912437	0.447682	NS	0.107365	0.35589	NS	FALSE	FALSE	FALSE	FALSE	FALSE
AT3G27025	-1.16935	0.141016	NS	-1.21807	0.0807802	NS	-1.77984	0.0164272	repressed	-0.97733	0.160934	NS	FALSE	FALSE	FALSE	FALSE	FALSE
AT3G27027	0.308167	0.731384	NS	-1.09681	0.101577	NS	-0.476814	0.544489	NS	-0.525699	0.447561	NS	FALSE	FALSE	FALSE	FALSE	FALSE
AT3G27030	-0.348083	0.284737	NS	-0.367655	0.209453	NS	-1.10815	0.000552441	repressed	-0.940674	0.00127505	NS	FALSE	FALSE	FALSE	FALSE	FALSE
AT3G27050	0.321204	0.0662128	NS	1.17056	6.20123e-08	induced	0.888717	9.80746e-06	NS	1.36172	6.80938e-09	induced	FALSE	FALSE	FALSE	FALSE	FALSE
AT3G27060	-0.114447	0.555234	NS	1.71073	1.29269e-10	induced	0.783743	7.85605e-05	NS	1.59395	4.53057e-10	induced	FALSE	FALSE	FALSE	FALSE	FALSE
AT3G27080	-0.0837582	0.668182	NS	-0.0693548	0.704889	NS	-0.0226171	0.907638	NS	-0.0635913	0.723706	NS	FALSE	FALSE	FALSE	FALSE	FALSE
AT3G27090	0.0281777	0.812256	NS	0.0294296	0.784857	NS	0.26777	0.00942345	NS	0.416239	0.000127028	NS	FALSE	FALSE	FALSE	FALSE	FALSE
AT3G27100	-0.181642	0.424337	NS	-0.17769	0.415655	NS	-0.414114	0.0606281	NS	-0.388127	0.0629371	NS	FALSE	FALSE	FALSE	FALSE	FALSE
AT3G27110	-0.422294	0.00186754	NS	-0.590231	1.59369e-05	NS	-0.478684	0.000357474	NS	-0.310511	0.0121125	NS	FALSE	FALSE	FALSE	FALSE	FALSE
AT3G27120	0.761978	0.000372852	NS	1.65014	1.31857e-09	induced	1.83254	7.73644e-09	induced	1.82591	1.47951e-09	induced	FALSE	FALSE	FALSE	FALSE	FALSE
AT3G27150	-2.09356	0.000865914	repressed	-1.50128	0.00790753	repressed	-2.51102	0.000146417	repressed	-2.8614	1.16296e-05	repressed	TRUE	FALSE	TRUE	FALSE	FALSE
AT3G27160	1.55139	4.48932e-10	induced	2.90599	1.31958e-16	induced	1.85175	5.41751e-12	induced	2.29592	2.8248e-14	induced	TRUE	FALSE	TRUE	FALSE	FALSE
AT3G27170	-0.47724	0.073147	NS	-0.33094	0.191169	NS	-0.268587	0.309845	NS	-0.664406	0.00914792	NS	FALSE	FALSE	FALSE	FALSE	FALSE
AT3G27180	1.5296	1.85079e-11	induced	2.2574	2.43087e-15	induced	1.84082	6.46595e-13	induced	2.00776	2.23906e-14	induced	TRUE	FALSE	TRUE	FALSE	FALSE
AT3G27190	-1.22025	8.62248e-08	repressed	-1.22304	1.92594e-08	repressed	-1.36251	4.60269e-09	repressed	-1.49286	3.65089e-10	repressed	TRUE	FALSE	TRUE	FALSE	FALSE
AT3G27200	-0.297843	0.328842	NS	-0.857431	0.00170683	NS	-1.13165	0.000179656	repressed	-1.21827	4.41813e-05	repressed	FALSE	FALSE	FALSE	FALSE	FALSE
AT3G27210	-0.652097	0.00804287	NS	-1.50486	2.54837e-08	repressed	-1.09055	1.47156e-05	repressed	-1.48663	5.51846e-08	repressed	FALSE	FALSE	FALSE	FALSE	FALSE
AT3G27220	0.714027	0.0405355	NS	0.290937	0.375357	NS	0.475049	0.161615	NS	0.869405	0.00753066	NS	FALSE	FALSE	FALSE	FALSE	FALSE
AT3G27230	-0.0276779	0.867387	NS	-0.0431233	0.771063	NS	-0.364979	0.010544	NS	-0.327079	0.0189793	NS	FALSE	FALSE	FALSE	FALSE	FALSE
AT3G27240	-0.395008	0.0111723	NS	-0.787566	3.33654e-06	NS	-0.826211	2.13978e-06	NS	-1.08162	1.51948e-08	repressed	FALSE	FALSE	FALSE	FALSE	FALSE
AT3G27250	-0.317625	0.859107	NS	-1.74453	0.215108	NS	0.481968	0.766298	NS	-1.94136	0.19858	NS	FALSE	FALSE	FALSE	FALSE	FALSE
AT3G27260	-0.11129	0.529964	NS	-0.797891	9.90598e-06	NS	-0.401983	0.0137226	NS	-0.511019	0.00196167	NS	FALSE	FALSE	FALSE	FALSE	FALSE
AT3G27270	-1.71177	0.00246162	repressed	-2.38115	6.35581e-05	repressed	-1.83162	0.000568948	repressed	-1.92897	0.000312497	repressed	TRUE	FALSE	TRUE	FALSE	FALSE
AT3G27280	0.518842	0.00126883	NS	1.07229	3.30562e-08	induced	0.333625	0.0277662	NS	0.507357	0.00104113	NS	FALSE	FALSE	FALSE	FALSE	FALSE
AT3G27290	-0.215439	0.769304	NS	0.153101	0.816119	NS	-0.597493	0.337334	NS	0.569913	0.376625	NS	FALSE	FALSE	FALSE	FALSE	FALSE
AT3G27300	-0.40782	0.00124781	NS	-0.944837	1.54987e-09	NS	-0.497195	9.3848e-05	NS	-0.660602	1.28746e-06	NS	FALSE	FALSE	FALSE	FALSE	FALSE
AT3G27310	-0.140232	0.227293	NS	-0.304428	0.00540319	NS	-0.278386	0.0126924	NS	-0.145688	0.175783	NS	FALSE	FALSE	FALSE	FALSE	FALSE
AT3G27320	-0.180535	0.189914	NS	-0.20058	0.121104	NS	-0.198827	0.134772	NS	-0.431008	0.00132962	NS	FALSE	FALSE	FALSE	FALSE	FALSE
AT3G27325	-0.0242593	0.837546	NS	-0.266283	0.00795227	NS	-0.179781	0.0743707	NS	-0.235817	0.0179645	NS	FALSE	FALSE	FALSE	FALSE	FALSE
AT3G27330	0.254859	0.210639	NS	0.73227	0.000401166	NS	0.388115	0.0602596	NS	-0.174161	0.378228	NS	FALSE	FALSE	FALSE	FALSE	FALSE
AT3G27340	-0.407698	0.0228766	NS	-0.356786	0.0337321	NS	-0.294098	0.0938712	NS	-0.518937	0.00279466	NS	FALSE	FALSE	FALSE	FALSE	FALSE
AT3G27350	0.785166	0.00209071	NS	0.1757	0.431721	NS	0.681906	0.00558681	NS	0.824028	0.000592688	NS	FALSE	FALSE	FALSE	FALSE	FALSE
AT3G27355	1.38151	0.0115146	induced	0.922527	0.0504077	NS	1.02092	0.0533385	NS	1.3455	0.00995538	induced	TRUE	TRUE	FALSE	FALSE	FALSE
AT3G27360	0.645014	9.50731e-05	NS	2.04948	1.40388e-13	induced	1.31484	2.46079e-09	induced	2.11987	3.291e-13	induced	FALSE	FALSE	FALSE	FALSE	FALSE
AT3G27380	-0.321147	0.00624104	NS	-0.328728	0.00347443	NS	-0.404787	0.000576581	NS	-0.406129	0.000475692	NS	FALSE	FALSE	FALSE	FALSE	FALSE
AT3G27390	-0.120126	0.349211	NS	-0.102782	0.395702	NS	-0.124524	0.304491	NS	-0.063748	0.605795	NS	FALSE	FALSE	FALSE	FALSE	FALSE
AT3G27400	-0.314414	0.337899	NS	-0.296632	0.351092	NS	-0.548679	0.0724119	NS	-0.541915	0.10529	NS	FALSE	FALSE	FALSE	FALSE	FALSE
AT3G27420	-0.307674	0.0639279	NS	-0.273172	0.0826971	NS	-0.57081	0.000788972	NS	0.0114908	0.946673	NS	FALSE	FALSE	FALSE	FALSE	FALSE
AT3G27430	-0.0472442	0.690136	NS	-0.0154877	0.892341	NS	-0.306443	0.00418956	NS	-0.24955	0.0162762	NS	FALSE	FALSE	FALSE	FALSE	FALSE
AT3G27440	1.2124	0.364751	NS	-3.83942	0.00198162	repressed	1.08581	0.419871	NS	0.0328663	0.980508	NS	FALSE	FALSE	FALSE	FALSE	FALSE
AT3G27460	0.156761	0.498397	NS	-0.0141609	0.950674	NS	0.668983	0.00368793	NS	0.48515	0.0252808	NS	FALSE	FALSE	FALSE	FALSE	FALSE
AT3G27470	-0.697461	7.48421e-06	NS	-0.630392	1.26254e-05	NS	-0.735622	2.69062e-06	NS	-0.746674	1.27124e-06	NS	FALSE	FALSE	FALSE	FALSE	FALSE
AT3G27500	2.07081	0.0107827	induced	3.59377	0.000155954	induced	3.82368	0.000371878	induced	3.19552	0.000275281	induced	TRUE	FALSE	TRUE	FALSE	FALSE
AT3G27510	-1.04605	0.176721	NS	0.285563	0.735207	NS	2.06279	0.0132056	induced	1.91386	0.0184907	induced	FALSE	FALSE	FALSE	FALSE	FALSE
AT3G27520	0.201891	0.364383	NS	0.714369	0.00120559	NS	0.281674	0.224057	NS	0.174738	0.411983	NS	FALSE	FALSE	FALSE	FALSE	FALSE
AT3G27530	0.731189	0.000266846	NS	0.818113	3.04253e-05	NS	1.36796	1.83072e-08	induced	1.19471	9.73261e-08	induced	FALSE	FALSE	FALSE	FALSE	FALSE
AT3G27540	0.0476865	0.872846	NS	0.0297712	0.913985	NS	0.50971	0.0515043	NS	0.5748	0.0260378	NS	FALSE	FALSE	FALSE	FALSE	FALSE
AT3G27550	1.34086	6.57168e-05	induced	2.114	4.19095e-08	induced	1.35349	6.27182e-05	induced	1.17523	0.000348811	induced	TRUE	FALSE	TRUE	FALSE	FALSE
AT3G27560	-0.107483	0.413369	NS	-0.253342	0.0300711	NS	-0.239282	0.05254	NS	-0.0698063	0.575845	NS	FALSE	FALSE	FALSE	FALSE	FALSE
AT3G27570	-0.544518	0.00155457	NS	-1.06964	5.35772e-08	repressed	-1.02999	1.64246e-07	repressed	-1.30043	1.61781e-09	repressed	FALSE	FALSE	FALSE	FALSE	FALSE
AT3G27580	-0.0329061	0.89179	NS	-0.636279	0.00205421	NS	-0.236044	0.261445	NS	-0.110661	0.60013	NS	FALSE	FALSE	FALSE	FALSE	FALSE
AT3G27610	-0.413083	0.00886048	NS	-0.584681	0.000148099	NS	-0.240687	0.115749	NS	-0.0636224	0.677701	NS	FALSE	FALSE	FALSE	FALSE	FALSE
AT3G27630	-0.201235	0.798968	NS	0.726829	0.296222	NS	-0.532616	0.463763	NS	0.172685	0.830583	NS	FALSE	FALSE	FALSE	FALSE	FALSE
AT3G27640	0.795716	0.00677904	NS	2.67198	4.02871e-08	induced	2.30115	5.47131e-07	induced	3.37232	1.58433e-08	induced	FALSE	FALSE	FALSE	FALSE	FALSE
AT3G27650	-0.919463	0.162638	NS	-0.496429	0.416747	NS	0.659916	0.344075	NS	0.611172	0.305679	NS	FALSE	FALSE	FALSE	FALSE	FALSE
AT3G27670	0.427785	0.00783423	NS	-0.257328	0.0792351	NS	0.0871728	0.581771	NS	0.177456	0.232385	NS	FALSE	FALSE	FALSE	FALSE	FALSE
AT3G27690	0.816395	0.00400875	NS	3.55978	8.37998e-14	induced	3.59635	6.48598e-13	induced	4.55365	6.62731e-15	induced	FALSE	FALSE	FALSE	FALSE	FALSE
AT3G27700	0.492841	0.00439949	NS	0.729184	3.76061e-05	NS	1.45654	1.4179e-09	induced	1.08364	1.00473e-07	induced	FALSE	FALSE	FALSE	FALSE	FALSE
AT3G27730	1.05699	0.00509721	induced	2.61751	3.60956e-07	induced	1.72633	0.000204774	induced	4.67624	2.17354e-08	induced	TRUE	FALSE	TRUE	FALSE	FALSE
AT3G27740	0.371174	0.000577936	NS	0.571427	7.4139e-07	NS	0.121115	0.220007	NS	0.218081	0.0251574	NS	FALSE	FALSE	FALSE	FALSE	FALSE
AT3G27750	0.286591	0.0822577	NS	0.0628697	0.704277	NS	0.0477639	0.78317	NS	0.280229	0.0705401	NS	FALSE	FALSE	FALSE	FALSE	FALSE
AT3G27770	0.0921887	0.576489	NS	-0.0371233	0.816883	NS	0.15862	0.292774	NS	0.343106	0.0207272	NS	FALSE	FALSE	FALSE	FALSE	FALSE
AT3G27820	-0.0729846	0.51738	NS	-0.337189	0.00145835	NS	-0.143155	0.165112	NS	-0.146909	0.147636	NS	FALSE	FALSE	FALSE	FALSE	FALSE
AT3G27830	1.1161	2.73032e-08	induced	1.95095	4.83325e-14	induced	1.30609	5.74844e-10	induced	1.75399	7.24021e-13	induced	TRUE	FALSE	TRUE	FALSE	FALSE
AT3G27831	1.06767	0.113953	NS	1.83927	0.0202013	induced	1.25208	0.103467	NS	2.23007	0.00217833	induced	FALSE	FALSE	FALSE	FALSE	FALSE
AT3G27850	0.882231	3.83901e-07	NS	1.54175	1.27608e-12	induced	0.888258	1.51261e-07	NS	1.27494	1.03565e-10	induced	FALSE	FALSE	FALSE	FALSE	FALSE
AT3G27860	1.24644	0.0709362	NS	1.01138	0.105181	NS	2.16251	0.0109074	induced	1.12151	0.094217	NS	FALSE	FALSE	FALSE	FALSE	FALSE
AT3G27870	-0.605137	0.00241997	NS	-1.61814	1.98824e-10	repressed	-0.640321	0.00092314	NS	-1.01075	1.89914e-06	repressed	FALSE	FALSE	FALSE	FALSE	FALSE
AT3G27880	-1.35702	2.27132e-06	repressed	-0.89189	0.000139154	NS	-0.96061	0.000103729	NS	-1.1568	5.31581e-06	repressed	TRUE	TRUE	FALSE	FALSE	FALSE
AT3G27890	-0.183174	0.238595	NS	-0.171161	0.244479	NS	-0.508422	0.00101412	NS	-0.366599	0.0118398	NS	FALSE	FALSE	FALSE	FALSE	FALSE
AT3G27900	0.0870982	0.891265	NS	0.319185	0.558386	NS	0.485098	0.383471	NS	0.269313	0.618374	NS	FALSE	FALSE	FALSE	FALSE	FALSE
AT3G27906	-0.293399	0.0498142	NS	-0.260935	0.0684205	NS	-0.4486	0.00320682	NS	-0.277397	0.0483182	NS	FALSE	FALSE	FALSE	FALSE	FALSE
AT3G27920	0.679394	0.0859888	NS	1.98955	0.00016946	induced	2.27658	7.28587e-05	induced	2.66816	3.07977e-05	induced	FALSE	FALSE	FALSE	FALSE	FALSE
AT3G27925	-0.294241	0.0173291	NS	-0.603632	6.38213e-06	NS	-0.394838	0.00136065	NS	-0.233728	0.045142	NS	FALSE	FALSE	FALSE	FALSE	FALSE
AT3G27930	-0.276167	0.160955	NS	-0.490068	0.010203	NS	-0.444007	0.0274483	NS	-0.317191	0.0940501	NS	FALSE	FALSE	FALSE	FALSE	FALSE
AT3G27940	-1.19672	0.235838	NS	-0.815538	0.388344	NS	3.28365	0.00242041	induced	-0.501905	0.651464	NS	FALSE	FALSE	FALSE	FALSE	FALSE
AT3G27960	1.19195	7.27517e-06	induced	1.0365	1.12315e-05	induced	1.31919	6.14358e-07	induced	1.36326	2.11408e-07	induced	TRUE	FALSE	TRUE	FALSE	FALSE
AT3G27970	0.675982	0.560159	NS	-0.927396	0.305899	NS	0.0294291	0.979145	NS	-1.39106	0.139357	NS	FALSE	FALSE	FALSE	FALSE	FALSE
AT3G27980	-0.976394	0.00188232	NS	-1.85632	9.34342e-08	repressed	-1.45627	7.37795e-06	repressed	-2.03356	3.3141e-08	repressed	FALSE	FALSE	FALSE	FALSE	FALSE
AT3G28007	0.23555	0.779256	NS	-0.194638	0.767975	NS	2.20257	0.00356324	induced	0.620806	0.344798	NS	FALSE	FALSE	FALSE	FALSE	FALSE
AT3G28030	0.515235	0.0362491	NS	0.434335	0.0499759	NS	0.740318	0.00267474	NS	0.84951	0.000589641	NS	FALSE	FALSE	FALSE	FALSE	FALSE
AT3G28040	0.272508	0.0219376	NS	0.049102	0.680976	NS	-0.0465062	0.703872	NS	-0.259955	0.0218827	NS	FALSE	FALSE	FALSE	FALSE	FALSE
AT3G28050	-1.06052	4.36736e-11	repressed	-1.79188	7.69775e-17	repressed	-1.41776	3.94521e-14	repressed	-1.61465	1.21554e-15	repressed	TRUE	FALSE	TRUE	FALSE	FALSE
AT3G28070	-1.11009	2.00399e-08	repressed	-2.13948	4.43403e-15	repressed	-1.74998	1.86849e-12	repressed	-1.5551	9.7005e-12	repressed	TRUE	FALSE	TRUE	FALSE	FALSE
AT3G28080	-0.966598	5.73457e-08	NS	-1.91025	8.0234e-15	repressed	-1.07813	6.17897e-09	repressed	-0.924468	4.65951e-08	NS	FALSE	FALSE	FALSE	FALSE	FALSE
AT3G28100	-1.26852	2.72769e-06	repressed	-2.55143	4.3699e-13	repressed	-1.65392	1.04551e-08	repressed	-2.29056	8.4351e-12	repressed	TRUE	FALSE	TRUE	FALSE	FALSE
AT3G28130	-0.788762	8.67158e-05	NS	-0.922948	5.60303e-06	NS	-0.912274	1.38661e-05	NS	-0.72975	0.000197429	NS	FALSE	FALSE	FALSE	FALSE	FALSE
AT3G28140	-0.574379	0.0227505	NS	-0.607074	0.00935461	NS	-0.977461	0.000148131	NS	-0.807558	0.00074902	NS	FALSE	FALSE	FALSE	FALSE	FALSE
AT3G28150	-1.7905	0.000417763	repressed	-1.71496	0.000198597	repressed	-1.52484	0.000816923	repressed	-1.36743	0.00114396	repressed	TRUE	FALSE	TRUE	FALSE	FALSE
AT3G28155	0.0769653	0.932565	NS	2.07467	0.0186797	induced	2.03083	0.0259477	induced	2.73195	0.00293988	induced	FALSE	FALSE	FALSE	FALSE	FALSE
AT3G28170	-1.97196	0.108218	NS	-3.2922	0.0104163	repressed	-2.95112	0.0083205	repressed	-2.88974	0.00894837	repressed	FALSE	FALSE	FALSE	FALSE	FALSE
AT3G28180	0.921291	1.6154e-05	NS	1.12715	2.36308e-07	induced	1.2065	1.18735e-07	induced	1.72428	8.60024e-11	induced	FALSE	FALSE	FALSE	FALSE	FALSE
AT3G28200	0.592292	0.00536892	NS	0.684702	0.000768543	NS	0.358076	0.0675981	NS	0.404795	0.0366203	NS	FALSE	FALSE	FALSE	FALSE	FALSE
AT3G28210	-0.679054	0.320674	NS	-1.01091	0.0857903	NS	-0.233647	0.71944	NS	-0.436768	0.51142	NS	FALSE	FALSE	FALSE	FALSE	FALSE
AT3G28220	1.99984	0.000448683	induced	3.42901	1.04e-07	induced	2.50012	8.6894e-05	induced	2.56218	7.001e-05	induced	TRUE	FALSE	TRUE	FALSE	FALSE
AT3G28270	0.030472	0.945577	NS	-2.31116	5.0067e-07	repressed	0.0655964	0.881359	NS	-1.80424	9.83188e-05	repressed	FALSE	FALSE	FALSE	FALSE	FALSE
AT3G28290	2.30961	1.20076e-06	induced	3.33349	1.17717e-09	induced	3.02683	3.73299e-08	induced	4.93733	5.45184e-10	induced	TRUE	FALSE	TRUE	FALSE	FALSE
AT3G28300	2.29398	1.00579e-06	induced	3.32157	8.66437e-10	induced	3.00716	3.06649e-08	induced	4.90486	3.77399e-10	induced	TRUE	FALSE	TRUE	FALSE	FALSE
AT3G28310	1.60117	0.209668	NS	2.74064	0.0303231	induced	1.39813	0.274519	NS	2.53876	0.0393752	induced	FALSE	FALSE	FALSE	FALSE	FALSE
AT3G28340	1.90229	0.000449852	induced	0.309069	0.462124	NS	-0.474357	0.264583	NS	0.232647	0.590311	NS	TRUE	TRUE	FALSE	FALSE	FALSE
AT3G28345	-0.140811	0.739898	NS	-0.500392	0.128152	NS	-0.143729	0.702462	NS	-0.829741	0.012504	NS	FALSE	FALSE	FALSE	FALSE	FALSE
AT3G28370	-0.153496	0.424308	NS	0.166538	0.344745	NS	0.505634	0.00893249	NS	0.463459	0.0116967	NS	FALSE	FALSE	FALSE	FALSE	FALSE
AT3G28380	-1.19055	0.196706	NS	-1.5805	0.0574485	NS	-0.845331	0.305096	NS	-1.20697	0.129549	NS	FALSE	FALSE	FALSE	FALSE	FALSE
AT3G28420	0.893561	0.0535065	NS	3.32423	1.03642e-05	induced	0.305593	0.607357	NS	0.866668	0.0757333	NS	FALSE	FALSE	FALSE	FALSE	FALSE
AT3G28430	-0.352424	0.00715257	NS	-0.481618	0.000183262	NS	-0.0196885	0.887636	NS	-0.264346	0.0296984	NS	FALSE	FALSE	FALSE	FALSE	FALSE
AT3G28450	-0.149752	0.402576	NS	-0.288666	0.0636128	NS	-0.25963	0.109316	NS	-0.341232	0.0289758	NS	FALSE	FALSE	FALSE	FALSE	FALSE
AT3G28455	-0.70696	0.0101476	NS	-0.424234	0.108054	NS	-0.402619	0.120901	NS	-0.726882	0.00602728	NS	FALSE	FALSE	FALSE	FALSE	FALSE
AT3G28460	1.074	1.50997e-11	induced	1.89086	2.84494e-17	induced	1.43273	3.94521e-14	induced	1.76551	1.94024e-16	induced	TRUE	FALSE	TRUE	FALSE	FALSE
AT3G28480	0.400288	0.056101	NS	0.454901	0.0212075	NS	0.561706	0.0069468	NS	0.783796	0.000292425	NS	FALSE	FALSE	FALSE	FALSE	FALSE
AT3G28500	1.37861	0.219971	NS	1.28244	0.272452	NS	2.66804	0.0470589	induced	1.03987	0.376958	NS	FALSE	FALSE	FALSE	FALSE	FALSE
AT3G28510	-2.84043	0.0677661	NS	-3.50754	0.0378319	repressed	-1.03938	0.52138	NS	-3.9853	0.012755	repressed	FALSE	FALSE	FALSE	FALSE	FALSE
AT3G28540	0.955361	0.431264	NS	0.29552	0.794619	NS	1.59309	0.18116	NS	0.566241	0.607396	NS	FALSE	FALSE	FALSE	FALSE	FALSE
AT3G28550	-2.57528	0.474099	NS	4.31447	0.273867	NS	-2.05823	0.547267	NS	-0.149767	0.970817	NS	FALSE	FALSE	FALSE	FALSE	FALSE
AT3G28560	-1.34812	0.385744	NS	-1.98804	0.106086	NS	-1.8287	0.172995	NS	-0.93171	0.484397	NS	FALSE	FALSE	FALSE	FALSE	FALSE
AT3G28570	0.445419	0.773988	NS	0.150674	0.90848	NS	-1.73879	0.137568	NS	-0.985259	0.39207	NS	FALSE	FALSE	FALSE	FALSE	FALSE
AT3G28580	-0.412344	0.666716	NS	-1.06208	0.195356	NS	-0.515712	0.539572	NS	-1.08709	0.157928	NS	FALSE	FALSE	FALSE	FALSE	FALSE
AT3G28620	-0.422018	0.647832	NS	-0.75505	0.357136	NS	0.0337558	0.974671	NS	0.137106	0.875045	NS	FALSE	FALSE	FALSE	FALSE	FALSE
AT3G28630	0.619885	0.123217	NS	0.0359718	0.928872	NS	0.157459	0.701519	NS	0.0494898	0.901819	NS	FALSE	FALSE	FALSE	FALSE	FALSE
AT3G28635	0.589413	0.0911324	NS	0.650992	0.0669487	NS	0.382959	0.296733	NS	1.01872	0.00390683	induced	FALSE	FALSE	FALSE	FALSE	FALSE
AT3G28640	0.629192	0.0241285	NS	1.08669	0.000246687	induced	0.90283	0.00232935	NS	1.28786	3.97949e-05	induced	FALSE	FALSE	FALSE	FALSE	FALSE
AT3G28650	0.239058	0.54763	NS	1.01782	0.00873881	induced	1.33412	0.00200823	induced	1.92594	9.96955e-06	induced	FALSE	FALSE	FALSE	FALSE	FALSE
AT3G28660	0.696405	0.0100864	NS	0.607755	0.014441	NS	0.739839	0.00626505	NS	0.469924	0.0629345	NS	FALSE	FALSE	FALSE	FALSE	FALSE
AT3G28670	0.24987	0.0697935	NS	0.117475	0.378274	NS	0.324952	0.0176048	NS	0.0445951	0.749939	NS	FALSE	FALSE	FALSE	FALSE	FALSE
AT3G28690	-0.586002	1.05925e-05	NS	-0.899394	1.66617e-09	NS	-0.504115	4.84714e-05	NS	-0.50758	3.3799e-05	NS	FALSE	FALSE	FALSE	FALSE	FALSE
AT3G28700	-0.143845	0.415658	NS	0.0538508	0.763606	NS	0.337926	0.0493512	NS	0.138736	0.3993	NS	FALSE	FALSE	FALSE	FALSE	FALSE
AT3G28710	0.190512	0.0308797	NS	0.155859	0.0626678	NS	0.0983926	0.248974	NS	0.242475	0.0047277	NS	FALSE	FALSE	FALSE	FALSE	FALSE
AT3G28715	0.191897	0.0441922	NS	0.211636	0.0200074	NS	0.124135	0.177688	NS	0.276851	0.00300131	NS	FALSE	FALSE	FALSE	FALSE	FALSE
AT3G28720	0.216183	0.0542608	NS	-0.0360491	0.749057	NS	-0.0477684	0.676534	NS	-0.378502	0.00063064	NS	FALSE	FALSE	FALSE	FALSE	FALSE
AT3G28730	0.402056	0.00161763	NS	0.661347	1.41669e-06	NS	0.819985	6.05555e-08	NS	0.84417	2.34653e-08	NS	FALSE	FALSE	FALSE	FALSE	FALSE
AT3G28740	-2.54657	6.96039e-07	repressed	-2.66408	4.85171e-08	repressed	-2.94976	3.87795e-08	repressed	-2.12611	5.83784e-06	repressed	TRUE	FALSE	TRUE	FALSE	FALSE
AT3G28750	-0.209855	0.677815	NS	-1.09436	0.0078377	repressed	-1.82844	0.0004654	repressed	-1.34051	0.0020981	repressed	FALSE	FALSE	FALSE	FALSE	FALSE
AT3G28760	0.353595	0.0151789	NS	0.771258	2.42434e-06	NS	0.742709	1.34178e-05	NS	1.11784	7.41631e-09	induced	FALSE	FALSE	FALSE	FALSE	FALSE
AT3G28770	-0.250157	0.65511	NS	-0.725697	0.10193	NS	-1.05742	0.0222698	repressed	-2.09842	1.88323e-05	repressed	FALSE	FALSE	FALSE	FALSE	FALSE
AT3G28850	0.416866	0.229758	NS	-0.451992	0.126811	NS	-0.565185	0.0756356	NS	-0.31533	0.280873	NS	FALSE	FALSE	FALSE	FALSE	FALSE
AT3G28860	0.544198	0.00045457	NS	0.791431	1.45659e-06	NS	0.873342	3.72683e-07	NS	1.13966	2.11382e-09	induced	FALSE	FALSE	FALSE	FALSE	FALSE
AT3G28880	0.826423	0.0993837	NS	0.481127	0.254518	NS	0.437194	0.375832	NS	0.426325	0.355857	NS	FALSE	FALSE	FALSE	FALSE	FALSE
AT3G28900	0.912493	2.14436e-08	NS	1.73674	1.16055e-14	induced	0.974068	3.82822e-09	NS	1.11836	1.31359e-10	induced	FALSE	FALSE	FALSE	FALSE	FALSE
AT3G28910	0.367119	0.0118556	NS	0.726499	3.7e-06	NS	0.187056	0.180689	NS	0.0541844	0.703904	NS	FALSE	FALSE	FALSE	FALSE	FALSE
AT3G28920	-0.511462	0.000262037	NS	-0.80326	1.19987e-07	NS	-0.827805	1.09049e-07	NS	-1.13941	1.45644e-10	repressed	FALSE	FALSE	FALSE	FALSE	FALSE
AT3G28930	-0.282814	0.115455	NS	-0.146792	0.410334	NS	0.401604	0.0286649	NS	0.606204	0.00104525	NS	FALSE	FALSE	FALSE	FALSE	FALSE
AT3G28940	-0.608156	1.55006e-06	NS	-0.579081	1.24443e-06	NS	-0.318965	0.00261247	NS	-0.20421	0.0435844	NS	FALSE	FALSE	FALSE	FALSE	FALSE
AT3G28950	-0.700739	0.00291408	NS	-0.792634	0.000341694	NS	-0.744539	0.00114039	NS	-0.442898	0.0344511	NS	FALSE	FALSE	FALSE	FALSE	FALSE
AT3G28956	-0.398695	0.293737	NS	-0.679041	0.0453732	NS	-0.817662	0.0211966	NS	-0.842247	0.0138579	NS	FALSE	FALSE	FALSE	FALSE	FALSE
AT3G28960	-1.05606	0.0494224	repressed	-2.10495	2.88433e-05	repressed	-0.819644	0.0821062	NS	-0.856592	0.0567199	NS	TRUE	FALSE	TRUE	FALSE	FALSE
AT3G28970	-0.0941221	0.543556	NS	0.110045	0.429009	NS	0.170374	0.238858	NS	0.0631103	0.664357	NS	FALSE	FALSE	FALSE	FALSE	FALSE
AT3G29000	1.05374	0.612863	NS	-3.94348	0.013597	repressed	-2.00912	0.240745	NS	0.789277	0.647338	NS	FALSE	FALSE	FALSE	FALSE	FALSE
AT3G29010	0.324763	0.249748	NS	0.420076	0.113679	NS	0.444401	0.118682	NS	0.0530628	0.856438	NS	FALSE	FALSE	FALSE	FALSE	FALSE
AT3G29030	-0.377855	0.159763	NS	1.49781	4.2052e-06	induced	0.760373	0.00678425	NS	1.97151	5.78266e-08	induced	FALSE	FALSE	FALSE	FALSE	FALSE
AT3G29034	-1.56282	0.00305331	repressed	-1.05753	0.029372	repressed	-1.40149	0.00348381	repressed	-1.99666	7.51223e-05	repressed	TRUE	FALSE	TRUE	FALSE	FALSE
AT3G29035	-1.21494	0.000447217	repressed	-1.6901	1.09702e-06	repressed	-1.22162	0.000199037	repressed	-1.38798	2.49523e-05	repressed	TRUE	FALSE	TRUE	FALSE	FALSE
AT3G29075	0.812679	0.0116174	NS	1.05501	0.000792355	induced	1.23385	0.00046542	induced	1.00946	0.00187344	induced	FALSE	FALSE	FALSE	FALSE	FALSE
AT3G29090	-0.120514	0.380158	NS	-0.33574	0.00881646	NS	-0.333707	0.0103578	NS	-0.454762	0.000634852	NS	FALSE	FALSE	FALSE	FALSE	FALSE
AT3G29100	-0.614749	0.00900292	NS	-1.06869	1.23552e-05	repressed	-0.654849	0.00775854	NS	-0.383141	0.0922889	NS	FALSE	FALSE	FALSE	FALSE	FALSE
AT3G29130	-0.532715	0.0227767	NS	-0.508491	0.0212278	NS	-0.439195	0.0486998	NS	-0.454733	0.0382686	NS	FALSE	FALSE	FALSE	FALSE	FALSE
AT3G29140	-0.329465	0.547827	NS	-0.501853	0.273865	NS	0.447376	0.40127	NS	-0.67404	0.131333	NS	FALSE	FALSE	FALSE	FALSE	FALSE
AT3G29160	-0.275775	0.0228601	NS	-0.547689	1.71154e-05	NS	-0.387721	0.00134711	NS	-0.55986	1.35751e-05	NS	FALSE	FALSE	FALSE	FALSE	FALSE
AT3G29170	-0.269171	0.272704	NS	-0.112102	0.624838	NS	-0.614204	0.0086424	NS	-0.537915	0.0150445	NS	FALSE	FALSE	FALSE	FALSE	FALSE
AT3G29173	-0.738848	0.308679	NS	-1.08788	0.0965285	NS	0.045808	0.954852	NS	-1.00405	0.129807	NS	FALSE	FALSE	FALSE	FALSE	FALSE
AT3G29180	0.35865	0.0228172	NS	0.460588	0.00261086	NS	0.767557	1.04048e-05	NS	0.64183	8.65889e-05	NS	FALSE	FALSE	FALSE	FALSE	FALSE
AT3G29185	0.452682	0.000167891	NS	0.710883	7.42941e-08	NS	0.520067	1.7577e-05	NS	0.557273	5.00426e-06	NS	FALSE	FALSE	FALSE	FALSE	FALSE
AT3G29200	-0.0901343	0.531772	NS	-0.334244	0.0112993	NS	-0.58474	5.35387e-05	NS	-0.517316	0.000209818	NS	FALSE	FALSE	FALSE	FALSE	FALSE
AT3G29230	0.757057	6.58465e-06	NS	1.21745	6.37667e-10	induced	1.01978	4.32599e-08	induced	0.869485	4.05662e-07	NS	FALSE	FALSE	FALSE	FALSE	FALSE
AT3G29240	0.970699	0.000180772	NS	0.692176	0.00309941	NS	0.612778	0.00893088	NS	-0.0456613	0.854246	NS	FALSE	FALSE	FALSE	FALSE	FALSE
AT3G29250	-1.67856	0.160764	NS	1.10102	0.410341	NS	-1.32543	0.213497	NS	-0.775053	0.565896	NS	FALSE	FALSE	FALSE	FALSE	FALSE
AT3G29270	-0.796611	7.24649e-07	NS	-0.973896	3.10513e-09	NS	-0.607292	2.36366e-05	NS	-0.737814	6.63929e-07	NS	FALSE	FALSE	FALSE	FALSE	FALSE
AT3G29280	0.155079	0.526175	NS	1.16628	7.73664e-06	induced	0.666977	0.00645942	NS	0.773928	0.00160564	NS	FALSE	FALSE	FALSE	FALSE	FALSE
AT3G29290	0.406697	0.0146881	NS	0.291839	0.0588857	NS	0.404426	0.0134855	NS	0.70239	5.5126e-05	NS	FALSE	FALSE	FALSE	FALSE	FALSE
AT3G29300	-0.858558	0.457575	NS	0.247338	0.858451	NS	-0.584326	0.606327	NS	-0.467442	0.659267	NS	FALSE	FALSE	FALSE	FALSE	FALSE
AT3G29310	0.151873	0.379248	NS	0.010313	0.953782	NS	0.197204	0.23364	NS	0.266583	0.090641	NS	FALSE	FALSE	FALSE	FALSE	FALSE
AT3G29320	1.24888	2.92945e-07	induced	1.63347	5.10106e-10	induced	1.72784	3.15349e-10	induced	1.95307	1.36204e-11	induced	TRUE	FALSE	TRUE	FALSE	FALSE
AT3G29330	0.164137	0.331721	NS	0.42733	0.00723811	NS	0.444911	0.00904457	NS	0.328414	0.044595	NS	FALSE	FALSE	FALSE	FALSE	FALSE
AT3G29350	-0.01774	0.908599	NS	0.0823732	0.524566	NS	0.0855842	0.529471	NS	0.380738	0.00318947	NS	FALSE	FALSE	FALSE	FALSE	FALSE
AT3G29360	-0.204764	0.0732113	NS	-0.276372	0.0118048	NS	-0.424222	0.000303994	NS	-0.308679	0.0054072	NS	FALSE	FALSE	FALSE	FALSE	FALSE
AT3G29370	2.02925	0.105999	NS	3.87946	0.00280076	induced	3.95669	0.00581313	induced	4.62895	0.000436377	induced	FALSE	FALSE	FALSE	FALSE	FALSE
AT3G29375	-0.0519144	0.821878	NS	0.259499	0.193398	NS	0.496033	0.0192228	NS	0.625195	0.00306164	NS	FALSE	FALSE	FALSE	FALSE	FALSE
AT3G29390	-0.400637	0.000994618	NS	-1.00104	2.02324e-10	repressed	-0.671212	6.55845e-07	NS	-0.689859	2.97816e-07	NS	FALSE	FALSE	FALSE	FALSE	FALSE
AT3G29400	0.00614144	0.977114	NS	-0.490582	0.00368804	NS	-0.169026	0.336174	NS	-0.27614	0.0988067	NS	FALSE	FALSE	FALSE	FALSE	FALSE
AT3G29410	0.898359	0.132205	NS	3.38956	5.57319e-05	induced	3.12421	0.000447795	induced	3.83312	4.93404e-05	induced	FALSE	FALSE	FALSE	FALSE	FALSE
AT3G29575	0.547104	0.226688	NS	0.954634	0.0174259	NS	0.470197	0.262006	NS	1.60386	0.00036425	induced	FALSE	FALSE	FALSE	FALSE	FALSE
AT3G29590	-4.01875	7.65594e-05	repressed	-5.30209	2.38778e-06	repressed	-4.68275	7.84569e-07	repressed	-6.30084	1.59968e-07	repressed	TRUE	FALSE	TRUE	FALSE	FALSE
AT3G29670	0.193474	0.541385	NS	-1.22512	2.97013e-05	repressed	-1.82565	2.07153e-07	repressed	-2.71941	4.75795e-11	repressed	FALSE	FALSE	FALSE	FALSE	FALSE
AT3G29680	0.345559	0.312698	NS	-0.865669	0.00323612	NS	-0.315495	0.315732	NS	-1.35738	4.25579e-05	repressed	FALSE	FALSE	FALSE	FALSE	FALSE
AT3G29760	-0.634349	0.00102484	NS	-0.567102	0.00145976	NS	-0.792899	9.21713e-05	NS	-0.544591	0.00355491	NS	FALSE	FALSE	FALSE	FALSE	FALSE
AT3G29770	-0.688919	0.000207972	NS	-0.850933	3.09114e-06	NS	-0.877264	2.62246e-06	NS	-0.721061	2.78109e-05	NS	FALSE	FALSE	FALSE	FALSE	FALSE
AT3G29810	-0.445866	0.105892	NS	-0.704101	0.00354914	NS	-0.552368	0.0234953	NS	-0.605117	0.010103	NS	FALSE	FALSE	FALSE	FALSE	FALSE
AT3G30180	0.960192	0.000186332	NS	1.1851	2.55836e-06	induced	1.72281	2.9991e-08	induced	2.05356	1.91384e-10	induced	FALSE	FALSE	FALSE	FALSE	FALSE
AT3G30300	0.0373843	0.738551	NS	0.0138138	0.89596	NS	0.367285	0.000428891	NS	0.413334	8.21523e-05	NS	FALSE	FALSE	FALSE	FALSE	FALSE
AT3G30305	-0.850898	0.48107	NS	-0.938068	0.324559	NS	-2.36536	0.0280733	repressed	-0.824119	0.393245	NS	FALSE	FALSE	FALSE	FALSE	FALSE
AT3G30340	-1.32586	0.00479473	repressed	-0.855457	0.0350331	NS	-1.1839	0.0167135	repressed	-1.26318	0.00409444	repressed	TRUE	TRUE	FALSE	TRUE	FALSE
AT3G30350	0.00956577	0.995055	NS	-1.34711	0.216459	NS	-1.82685	0.108208	NS	-1.31737	0.246023	NS	FALSE	FALSE	FALSE	FALSE	FALSE
AT3G30380	-0.179244	0.248086	NS	-0.243579	0.0852381	NS	-0.105552	0.49665	NS	-0.266671	0.0661011	NS	FALSE	FALSE	FALSE	FALSE	FALSE
AT3G30390	-0.434391	0.00257481	NS	-0.655378	1.40175e-05	NS	-0.51665	0.00033561	NS	-0.662828	1.27538e-05	NS	FALSE	FALSE	FALSE	FALSE	FALSE
AT3G30530	0.384162	0.812125	NS	-2.74926	0.0449614	repressed	-1.9315	0.18216	NS	-3.21748	0.0171786	repressed	FALSE	FALSE	FALSE	FALSE	FALSE
AT3G30720	-0.978737	0.413153	NS	-0.267982	0.804851	NS	-0.125322	0.915912	NS	-0.74612	0.548565	NS	FALSE	FALSE	FALSE	FALSE	FALSE
AT3G30775	0.348964	0.234653	NS	-0.664197	0.0190855	NS	-0.0427968	0.893644	NS	-0.93181	0.00141445	NS	FALSE	FALSE	FALSE	FALSE	FALSE
AT3G30841	-1.12216	1.12005e-06	repressed	-1.00945	9.92189e-07	repressed	-1.06902	1.07893e-06	repressed	-1.05087	6.68014e-07	repressed	TRUE	FALSE	TRUE	FALSE	FALSE
AT3G30842	-1.50949	0.405404	NS	-0.476527	0.767305	NS	1.36317	0.446017	NS	0.195812	0.905759	NS	FALSE	FALSE	FALSE	FALSE	FALSE
AT3G32040	-4.34346	0.000668707	repressed	-1.5377	0.125973	NS	-2.34512	0.0316183	repressed	-3.56024	0.000890119	repressed	TRUE	TRUE	FALSE	TRUE	FALSE
AT3G32930	-0.0726301	0.57618	NS	0.0160637	0.900365	NS	-0.0394548	0.756233	NS	0.0452893	0.711407	NS	FALSE	FALSE	FALSE	FALSE	FALSE
AT3G32940	-0.733833	9.7397e-05	NS	-0.99889	2.47498e-07	NS	-0.600304	0.00054126	NS	-0.661902	0.000136429	NS	FALSE	FALSE	FALSE	FALSE	FALSE
AT3G32980	-0.0864977	0.817845	NS	0.947788	0.00302601	NS	0.672242	0.0314676	NS	0.390265	0.203387	NS	FALSE	FALSE	FALSE	FALSE	FALSE
AT3G33530	-0.232328	0.0736364	NS	-0.36994	0.00347443	NS	-0.221279	0.0761499	NS	-0.254114	0.0392784	NS	FALSE	FALSE	FALSE	FALSE	FALSE
AT3G33520	0.18343	0.242859	NS	0.0852989	0.576134	NS	-0.110922	0.472039	NS	-0.0454594	0.770756	NS	FALSE	FALSE	FALSE	FALSE	FALSE
AT3G41762	-1.92235	0.03003	repressed	-1.46802	0.0750269	NS	-2.32437	0.00510863	repressed	-2.77009	0.000665817	repressed	TRUE	TRUE	FALSE	TRUE	FALSE
AT3G42050	0.302659	0.000350533	NS	0.297033	0.00024391	NS	0.246819	0.00185526	NS	0.182396	0.0169789	NS	FALSE	FALSE	FALSE	FALSE	FALSE
AT3G42150	-0.0646721	0.744217	NS	0.115753	0.494867	NS	0.212941	0.22331	NS	-0.164772	0.327192	NS	FALSE	FALSE	FALSE	FALSE	FALSE
AT3G42170	0.325767	0.0212003	NS	1.23737	1.42931e-10	induced	0.692215	9.1815e-06	NS	1.08472	2.63693e-09	induced	FALSE	FALSE	FALSE	FALSE	FALSE
AT3G42180	-1.50535	0.0596686	NS	-1.21182	0.116686	NS	-0.642512	0.384029	NS	-1.37935	0.0500813	NS	FALSE	FALSE	FALSE	FALSE	FALSE
AT3G42630	0.037315	0.824474	NS	-0.0591796	0.685349	NS	0.0743927	0.628872	NS	0.229314	0.0973309	NS	FALSE	FALSE	FALSE	FALSE	FALSE
AT3G42640	0.107107	0.595603	NS	-0.226419	0.197555	NS	-0.19416	0.301345	NS	0.433252	0.0153486	NS	FALSE	FALSE	FALSE	FALSE	FALSE
AT3G42660	0.959765	7.92965e-06	NS	1.8236	4.45659e-11	induced	1.48296	9.33345e-09	induced	1.65385	5.35232e-10	induced	FALSE	FALSE	FALSE	FALSE	FALSE
AT3G42670	-0.342808	0.0717759	NS	-0.390967	0.0300751	NS	-0.274871	0.137048	NS	-0.116823	0.530204	NS	FALSE	FALSE	FALSE	FALSE	FALSE
AT3G42725	-0.734701	0.177038	NS	0.81714	0.174013	NS	-0.0982133	0.871628	NS	-0.56233	0.333202	NS	FALSE	FALSE	FALSE	FALSE	FALSE
AT3G42790	0.117116	0.174042	NS	0.163788	0.0435155	NS	0.250187	0.00337114	NS	0.105158	0.196301	NS	FALSE	FALSE	FALSE	FALSE	FALSE
AT3G42800	2.51706	0.00052789	induced	4.65732	1.26509e-06	induced	3.89311	0.00020766	induced	4.63734	2.43491e-06	induced	TRUE	FALSE	TRUE	FALSE	FALSE
AT3G42850	-0.725115	0.351477	NS	-0.362416	0.6306	NS	0.407313	0.602251	NS	0.421486	0.52273	NS	FALSE	FALSE	FALSE	FALSE	FALSE
AT3G42860	0.368459	0.0898898	NS	0.690807	0.00136998	NS	0.518063	0.0186652	NS	0.1585	0.441024	NS	FALSE	FALSE	FALSE	FALSE	FALSE
AT3G42950	0.282379	0.055433	NS	0.122296	0.388999	NS	0.138313	0.344419	NS	0.0738997	0.616486	NS	FALSE	FALSE	FALSE	FALSE	FALSE
AT3G43110	-2.61667	0.101838	NS	-1.13261	0.468914	NS	-1.17387	0.479689	NS	-2.69596	0.0911039	NS	FALSE	FALSE	FALSE	FALSE	FALSE
AT3G43190	-0.161403	0.797414	NS	0.654748	0.246584	NS	0.264886	0.622989	NS	-0.318814	0.538025	NS	FALSE	FALSE	FALSE	FALSE	FALSE
AT3G43210	0.427826	0.108497	NS	0.692077	0.00655035	NS	0.892416	0.00182906	NS	1.21894	4.32662e-05	induced	FALSE	FALSE	FALSE	FALSE	FALSE
AT3G43220	0.0493201	0.768121	NS	-0.202693	0.149278	NS	0.372919	0.0111509	NS	0.328887	0.0209269	NS	FALSE	FALSE	FALSE	FALSE	FALSE
AT3G43230	-0.33355	0.0263578	NS	-0.422442	0.00358192	NS	-0.260155	0.0718535	NS	-0.386119	0.00714086	NS	FALSE	FALSE	FALSE	FALSE	FALSE
AT3G43240	-0.186994	0.114129	NS	-0.251729	0.023747	NS	-0.349008	0.00293648	NS	-0.381353	0.00104913	NS	FALSE	FALSE	FALSE	FALSE	FALSE
AT3G43270	0.871256	0.000608208	NS	0.419179	0.0505401	NS	0.812887	0.000562722	NS	0.621674	0.00457088	NS	FALSE	FALSE	FALSE	FALSE	FALSE
AT3G43300	0.756887	1.9344e-05	NS	0.629961	0.00010958	NS	0.830658	2.80694e-06	NS	0.952223	2.2538e-07	NS	FALSE	FALSE	FALSE	FALSE	FALSE
AT3G43430	0.274248	0.535018	NS	-0.125358	0.744879	NS	-0.805691	0.0303331	NS	-1.33595	0.000486851	repressed	FALSE	FALSE	FALSE	FALSE	FALSE
AT3G43440	-0.555172	0.00991775	NS	-0.598811	0.0028638	NS	-0.428723	0.0337112	NS	-0.392249	0.0499436	NS	FALSE	FALSE	FALSE	FALSE	FALSE
AT3G43520	-0.0318162	0.860578	NS	0.0890306	0.572436	NS	-0.183263	0.234675	NS	-0.285586	0.0580191	NS	FALSE	FALSE	FALSE	FALSE	FALSE
AT3G43540	-0.0788867	0.545102	NS	-0.136723	0.245514	NS	-0.08063	0.513839	NS	-0.0145487	0.909497	NS	FALSE	FALSE	FALSE	FALSE	FALSE
AT3G43580	-0.142869	0.795407	NS	0.00783019	0.98843	NS	-0.964467	0.0354935	NS	-1.54381	0.00157999	repressed	FALSE	FALSE	FALSE	FALSE	FALSE
AT3G43590	0.333056	0.0791775	NS	0.366607	0.0385532	NS	0.293723	0.111704	NS	0.2108	0.244415	NS	FALSE	FALSE	FALSE	FALSE	FALSE
AT3G43600	-0.0887348	0.555983	NS	-0.47288	0.000842312	NS	-0.131725	0.341949	NS	-0.134335	0.324742	NS	FALSE	FALSE	FALSE	FALSE	FALSE
AT3G43610	0.878533	0.000359276	NS	1.14202	5.39442e-06	induced	1.38939	5.0253e-07	induced	1.45811	1.32549e-07	induced	FALSE	FALSE	FALSE	FALSE	FALSE
AT3G43670	-0.0154513	0.929729	NS	-0.99925	3.62066e-08	NS	-0.772826	4.39256e-06	NS	-0.773968	3.2209e-06	NS	FALSE	FALSE	FALSE	FALSE	FALSE
AT3G43700	-0.184839	0.293009	NS	-0.067804	0.697608	NS	-0.0673013	0.711182	NS	0.288525	0.0797981	NS	FALSE	FALSE	FALSE	FALSE	FALSE
AT3G43720	-0.0785893	0.690136	NS	0.362799	0.0343874	NS	-0.32266	0.0626779	NS	-0.296843	0.0821872	NS	FALSE	FALSE	FALSE	FALSE	FALSE
AT3G43740	-0.108378	0.437316	NS	-0.00803386	0.954913	NS	-0.0123302	0.933311	NS	0.3027	0.016248	NS	FALSE	FALSE	FALSE	FALSE	FALSE
AT3G43790	-0.523667	0.0142759	NS	-1.03224	2.58041e-06	repressed	-0.773885	0.000218586	NS	-1.25651	1.43171e-07	repressed	FALSE	FALSE	FALSE	FALSE	FALSE
AT3G43800	0.113969	0.506463	NS	0.230911	0.131678	NS	0.556596	0.00106614	NS	0.538027	0.00117492	NS	FALSE	FALSE	FALSE	FALSE	FALSE
AT3G43810	0.536229	2.33336e-05	NS	1.17182	4.60678e-12	induced	0.772541	4.10349e-08	NS	1.06461	4.58678e-11	induced	FALSE	FALSE	FALSE	FALSE	FALSE
AT3G43840	-0.324779	0.401468	NS	0.0843786	0.854869	NS	-0.130314	0.779827	NS	-0.0286605	0.949292	NS	FALSE	FALSE	FALSE	FALSE	FALSE
AT3G43850	6.26023	0.0245743	induced	6.37488	0.0108936	induced	2.97427	0.196948	NS	2.52995	0.236595	NS	TRUE	FALSE	TRUE	FALSE	FALSE
AT3G43920	0.018683	0.939887	NS	-0.0837125	0.688331	NS	0.121068	0.575972	NS	0.0905544	0.666755	NS	FALSE	FALSE	FALSE	FALSE	FALSE
AT3G43930	-0.820262	0.0417119	NS	-0.224825	0.592629	NS	-0.459579	0.271756	NS	-0.829983	0.0444606	NS	FALSE	FALSE	FALSE	FALSE	FALSE
AT3G43960	0.719062	0.0549117	NS	3.51366	3.55134e-07	induced	2.06553	0.00019826	induced	3.21646	5.80786e-06	induced	FALSE	FALSE	FALSE	FALSE	FALSE
AT3G43980	0.414883	0.0217628	NS	0.998121	1.32637e-06	NS	0.203915	0.242511	NS	0.428792	0.0122296	NS	FALSE	FALSE	FALSE	FALSE	FALSE
AT3G44010	0.299504	0.132059	NS	0.91157	1.61988e-05	NS	0.139107	0.480026	NS	0.249721	0.185605	NS	FALSE	FALSE	FALSE	FALSE	FALSE
AT3G44020	-0.15836	0.364447	NS	0.133886	0.42533	NS	-0.122873	0.476458	NS	-0.0110467	0.950871	NS	FALSE	FALSE	FALSE	FALSE	FALSE
AT3G44050	2.18022	2.57114e-06	induced	5.0406	1.50187e-08	induced	3.57699	3.1007e-07	induced	4.62976	5.9715e-08	induced	TRUE	FALSE	TRUE	FALSE	FALSE
AT3G44100	-0.626745	0.0188571	NS	-0.71477	0.00474731	NS	-0.999992	0.000221847	NS	-0.89422	0.000508419	NS	FALSE	FALSE	FALSE	FALSE	FALSE
AT3G44110	-0.0820908	0.445173	NS	-0.185532	0.0597131	NS	-0.21553	0.0309687	NS	-0.404821	0.000150234	NS	FALSE	FALSE	FALSE	FALSE	FALSE
AT3G44120	-0.300206	0.635476	NS	0.160031	0.798596	NS	-0.669561	0.185468	NS	-0.795052	0.127973	NS	FALSE	FALSE	FALSE	FALSE	FALSE
AT3G44150	0.215401	0.221283	NS	0.816056	1.81348e-05	NS	0.0623985	0.734781	NS	0.233299	0.15312	NS	FALSE	FALSE	FALSE	FALSE	FALSE
AT3G44160	0.351768	0.00191307	NS	0.537673	6.4776e-06	NS	0.443278	0.000139138	NS	0.380633	0.000570162	NS	FALSE	FALSE	FALSE	FALSE	FALSE
AT3G44190	-0.294947	0.0610562	NS	-0.0275683	0.865652	NS	0.0552986	0.739696	NS	0.32907	0.0289758	NS	FALSE	FALSE	FALSE	FALSE	FALSE
AT3G44200	0.823066	0.000142887	NS	0.922115	1.09097e-05	NS	1.09131	2.5023e-06	induced	1.1289	7.81847e-07	induced	FALSE	FALSE	FALSE	FALSE	FALSE
AT3G44220	-0.178809	0.567849	NS	-0.366289	0.182415	NS	0.0503002	0.87421	NS	-0.0425978	0.885504	NS	FALSE	FALSE	FALSE	FALSE	FALSE
AT3G44260	0.426377	0.489255	NS	-2.67853	2.62182e-06	repressed	-2.59583	1.4326e-05	repressed	-0.730769	0.143407	NS	FALSE	FALSE	FALSE	FALSE	FALSE
AT3G44280	0.0790512	0.690245	NS	0.183226	0.272704	NS	0.247655	0.15231	NS	0.396681	0.0201195	NS	FALSE	FALSE	FALSE	FALSE	FALSE
AT3G44290	0.437207	0.823476	NS	-0.0501328	0.977312	NS	-0.689913	0.646755	NS	-1.39556	0.339533	NS	FALSE	FALSE	FALSE	FALSE	FALSE
AT3G44300	-1.25276	0.0131174	repressed	-0.171503	0.741799	NS	-0.614376	0.183076	NS	-1.59985	0.00159617	repressed	TRUE	TRUE	FALSE	FALSE	FALSE
AT3G44310	-0.428524	0.0222861	NS	-0.725623	0.000152054	NS	-0.584752	0.00165354	NS	-0.444775	0.0122852	NS	FALSE	FALSE	FALSE	FALSE	FALSE
AT3G44320	-0.527121	0.137241	NS	-0.548976	0.112525	NS	-0.508191	0.13841	NS	-0.735948	0.032203	NS	FALSE	FALSE	FALSE	FALSE	FALSE
AT3G44330	0.543636	9.59386e-06	NS	0.81368	2.93167e-09	NS	0.539639	6.1428e-06	NS	0.86415	1.09152e-09	NS	FALSE	FALSE	FALSE	FALSE	FALSE
AT3G44340	0.444937	0.000468019	NS	0.408522	0.000646194	NS	0.613679	4.51384e-06	NS	0.564663	1.19297e-05	NS	FALSE	FALSE	FALSE	FALSE	FALSE
AT3G44370	-0.242538	0.196476	NS	-0.332037	0.0557637	NS	-0.107775	0.566919	NS	-0.371842	0.032813	NS	FALSE	FALSE	FALSE	FALSE	FALSE
AT3G44380	-0.646846	0.0319728	NS	-0.291836	0.311575	NS	-0.916695	0.00297666	NS	-0.87633	0.00230591	NS	FALSE	FALSE	FALSE	FALSE	FALSE
AT3G44400	-0.0248565	0.956095	NS	-0.201166	0.576487	NS	-0.352121	0.34091	NS	-0.289533	0.443301	NS	FALSE	FALSE	FALSE	FALSE	FALSE
AT3G44430	-0.306025	0.0792604	NS	-0.455016	0.00714815	NS	-0.772341	3.62954e-05	NS	-1.19406	1.98316e-08	repressed	FALSE	FALSE	FALSE	FALSE	FALSE
AT3G44435	-0.200681	0.293035	NS	-0.291584	0.107321	NS	-0.676263	0.000447795	NS	-1.05163	5.65605e-07	repressed	FALSE	FALSE	FALSE	FALSE	FALSE
AT3G44450	-2.72986	1.02357e-08	repressed	-3.10492	1.02223e-09	repressed	-1.62315	7.31429e-05	repressed	-1.6112	0.000393454	repressed	TRUE	FALSE	TRUE	FALSE	FALSE
AT3G44480	-0.397011	0.0221471	NS	-1.19257	1.63161e-08	repressed	-0.775376	3.00761e-05	NS	-0.633094	0.00030759	NS	FALSE	FALSE	FALSE	FALSE	FALSE
AT3G44510	-1.65268	0.335628	NS	-1.22093	0.483161	NS	-0.747412	0.640567	NS	-1.30124	0.414606	NS	FALSE	FALSE	FALSE	FALSE	FALSE
AT3G44530	-0.255066	0.0753829	NS	-0.419193	0.00236647	NS	-0.318517	0.0227299	NS	-0.573735	8.49851e-05	NS	FALSE	FALSE	FALSE	FALSE	FALSE
AT3G44540	-1.27244	0.201105	NS	-1.60378	0.0876385	NS	-0.236026	0.803027	NS	-1.69173	0.0777324	NS	FALSE	FALSE	FALSE	FALSE	FALSE
AT3G44550	-1.88044	0.0489464	repressed	-1.55576	0.0686533	NS	-0.316944	0.719347	NS	-3.06901	0.00446606	repressed	TRUE	TRUE	FALSE	FALSE	FALSE
AT3G44570	-1.39749	0.171021	NS	-0.0561143	0.957845	NS	-2.22588	0.0170986	repressed	-1.19729	0.173932	NS	FALSE	FALSE	FALSE	FALSE	FALSE
AT3G44580	-0.0730174	0.941805	NS	-0.489433	0.587382	NS	-0.267631	0.786557	NS	-0.811662	0.340068	NS	FALSE	FALSE	FALSE	FALSE	FALSE
AT3G44590	0.581843	0.00690091	NS	0.89481	9.1598e-05	NS	-0.0670589	0.763205	NS	0.126982	0.544093	NS	FALSE	FALSE	FALSE	FALSE	FALSE
AT3G44600	0.236365	0.0861159	NS	0.387996	0.00370094	NS	0.393904	0.00439448	NS	0.439795	0.00135479	NS	FALSE	FALSE	FALSE	FALSE	FALSE
AT3G44610	-0.375938	0.059217	NS	-0.337413	0.0765626	NS	-0.744663	0.000365612	NS	-0.497152	0.00981795	NS	FALSE	FALSE	FALSE	FALSE	FALSE
AT3G44620	0.191296	0.101786	NS	0.172515	0.119402	NS	0.0516046	0.667357	NS	0.148459	0.181284	NS	FALSE	FALSE	FALSE	FALSE	FALSE
AT3G44630	-0.258157	0.207232	NS	-0.830002	5.84753e-05	NS	-1.12467	1.03656e-06	repressed	-1.01927	3.79027e-06	repressed	FALSE	FALSE	FALSE	FALSE	FALSE
AT3G44635	-0.404682	0.203901	NS	-1.25265	7.77364e-05	repressed	-1.21537	0.000183625	repressed	-1.23343	0.000111314	repressed	FALSE	FALSE	FALSE	FALSE	FALSE
AT3G44670	-0.673592	0.00066519	NS	-1.40037	3.54907e-09	repressed	-0.810806	5.45908e-05	NS	-0.610746	0.00107365	NS	FALSE	FALSE	FALSE	FALSE	FALSE
AT3G44680	-0.137569	0.171021	NS	-0.128158	0.171211	NS	-0.37621	0.000253996	NS	-0.551145	8.23385e-07	NS	FALSE	FALSE	FALSE	FALSE	FALSE
AT3G44690	0.475218	0.0455528	NS	-0.251674	0.240253	NS	0.419068	0.0739362	NS	0.67872	0.00462409	NS	FALSE	FALSE	FALSE	FALSE	FALSE
AT3G44713	1.52742	0.00267765	induced	0.652406	0.126511	NS	1.80395	0.00108913	induced	0.691079	0.157517	NS	TRUE	TRUE	FALSE	FALSE	TRUE
AT3G44716	0.049932	0.945818	NS	1.04439	0.097857	NS	0.580265	0.369032	NS	2.04469	0.00918786	induced	FALSE	FALSE	FALSE	FALSE	FALSE
AT3G44720	-1.00835	0.000134099	repressed	-1.55262	5.98233e-08	repressed	-1.82723	5.18786e-09	repressed	-1.4537	1.77616e-07	repressed	TRUE	FALSE	TRUE	FALSE	FALSE
AT3G44730	0.688632	0.0233731	NS	1.03654	0.000500251	induced	1.58347	1.52731e-05	induced	1.37493	5.61175e-05	induced	FALSE	FALSE	FALSE	FALSE	FALSE
AT3G44735	-0.206228	0.470717	NS	-0.0228599	0.936146	NS	-0.263576	0.329457	NS	-0.640836	0.0150395	NS	FALSE	FALSE	FALSE	FALSE	FALSE
AT3G44740	-0.710945	0.00629834	NS	-0.356885	0.144602	NS	-0.710563	0.00689856	NS	-0.479887	0.0517417	NS	FALSE	FALSE	FALSE	FALSE	FALSE
AT3G44750	1.22975	1.9103e-07	induced	2.18781	1.07345e-12	induced	1.41654	9.40497e-09	induced	1.30035	3.0716e-08	induced	TRUE	FALSE	TRUE	FALSE	FALSE
AT3G44770	0.758355	0.205023	NS	1.04569	0.063922	NS	2.62962	0.000717646	induced	0.470142	0.42655	NS	FALSE	FALSE	FALSE	FALSE	FALSE
AT3G44790	-0.536745	0.524725	NS	-0.941162	0.222904	NS	-0.252795	0.768967	NS	-0.506618	0.504015	NS	FALSE	FALSE	FALSE	FALSE	FALSE
AT3G44800	-0.547976	0.441545	NS	-1.64272	0.0452506	repressed	0.930829	0.248237	NS	0.700429	0.36885	NS	FALSE	FALSE	FALSE	FALSE	FALSE
AT3G44820	0.164996	0.452566	NS	0.141505	0.468338	NS	1.17797	2.0332e-06	induced	1.13558	1.2828e-06	induced	FALSE	FALSE	FALSE	FALSE	FALSE
AT3G44850	0.193465	0.473906	NS	0.0305297	0.907122	NS	0.253444	0.328689	NS	0.202693	0.406404	NS	FALSE	FALSE	FALSE	FALSE	FALSE
AT3G44880	0.254914	0.0573012	NS	0.0151949	0.914212	NS	0.489546	0.000394492	NS	0.33966	0.00871359	NS	FALSE	FALSE	FALSE	FALSE	FALSE
AT3G44890	1.13447	4.48998e-10	induced	2.08755	1.56956e-16	induced	1.46881	8.89433e-13	induced	1.83665	4.07131e-15	induced	TRUE	FALSE	TRUE	FALSE	FALSE
AT3G44900	2.19092	0.0181818	induced	1.11447	0.161596	NS	0.246965	0.772603	NS	-0.261923	0.753696	NS	TRUE	TRUE	FALSE	FALSE	FALSE
AT3G44940	-0.110938	0.697106	NS	0.285292	0.254982	NS	0.356606	0.166903	NS	-0.252271	0.312361	NS	FALSE	FALSE	FALSE	FALSE	FALSE
AT3G44960	-0.114338	0.720128	NS	1.28534	7.88918e-05	induced	0.557922	0.0783235	NS	1.95971	1.45908e-06	induced	FALSE	FALSE	FALSE	FALSE	FALSE
AT3G44970	-0.915288	8.40583e-05	NS	-0.64996	0.00201124	NS	-0.883404	7.99086e-05	NS	-1.68076	3.02104e-09	repressed	FALSE	FALSE	FALSE	FALSE	FALSE
AT3G44990	-1.31201	0.000131087	repressed	-1.29233	9.60069e-05	repressed	-1.29832	9.28798e-05	repressed	-1.72641	2.99691e-06	repressed	TRUE	FALSE	TRUE	FALSE	FALSE
AT3G45010	-0.472579	0.00998002	NS	-0.62551	0.000474982	NS	-0.00328184	0.987234	NS	-0.382452	0.0253284	NS	FALSE	FALSE	FALSE	FALSE	FALSE
AT3G45020	0.272201	0.292635	NS	0.543016	0.0231989	NS	0.265843	0.312576	NS	0.358678	0.138189	NS	FALSE	FALSE	FALSE	FALSE	FALSE
AT3G45030	0.297855	0.0739962	NS	0.859696	2.94708e-06	NS	-0.110491	0.506319	NS	0.0795338	0.632405	NS	FALSE	FALSE	FALSE	FALSE	FALSE
AT3G45040	-0.31344	0.0760491	NS	-0.350112	0.0319355	NS	-0.403753	0.0159105	NS	-0.324685	0.0424007	NS	FALSE	FALSE	FALSE	FALSE	FALSE
AT3G45050	0.622897	0.00011796	NS	0.982659	6.25771e-08	NS	0.531502	0.000560038	NS	0.334128	0.0194235	NS	FALSE	FALSE	FALSE	FALSE	FALSE
AT3G45060	2.72319	0.0254049	induced	3.37921	0.00888682	induced	6.28406	0.000357858	induced	2.1378	0.043056	induced	TRUE	FALSE	TRUE	FALSE	FALSE
AT3G45070	-0.620138	0.551667	NS	-0.00155684	0.998895	NS	0.916707	0.387014	NS	-0.516462	0.661727	NS	FALSE	FALSE	FALSE	FALSE	FALSE
AT3G45090	-0.29134	0.0761389	NS	0.056593	0.734767	NS	0.257629	0.115679	NS	0.261806	0.106183	NS	FALSE	FALSE	FALSE	FALSE	FALSE
AT3G45100	0.151988	0.323214	NS	0.222729	0.115273	NS	0.163809	0.273004	NS	0.627333	6.00629e-05	NS	FALSE	FALSE	FALSE	FALSE	FALSE
AT3G45130	1.3059	0.426204	NS	3.13359	0.0195164	induced	2.22335	0.0923126	NS	-0.0821459	0.951599	NS	FALSE	FALSE	FALSE	FALSE	FALSE
AT3G45140	5.96102	7.85639e-08	induced	8.53841	2.5088e-09	induced	7.01417	8.04424e-08	induced	10.4769	1.80703e-06	induced	TRUE	FALSE	TRUE	FALSE	FALSE
AT3G45160	0.350363	0.277212	NS	0.891731	0.00387685	NS	1.37289	0.000178199	induced	0.9905	0.00370704	NS	FALSE	FALSE	FALSE	FALSE	FALSE
AT3G45190	-0.00457915	0.968429	NS	-0.170084	0.0692092	NS	0.0811817	0.404471	NS	-0.0217572	0.830508	NS	FALSE	FALSE	FALSE	FALSE	FALSE
AT3G45210	-0.626355	0.0426488	NS	0.29782	0.303302	NS	0.596997	0.0607926	NS	0.0110884	0.972839	NS	FALSE	FALSE	FALSE	FALSE	FALSE
AT3G45230	0.00411926	0.983505	NS	-0.0330349	0.847689	NS	-0.564262	0.000835337	NS	-0.50204	0.00208007	NS	FALSE	FALSE	FALSE	FALSE	FALSE
AT3G45240	-0.810248	1.60557e-08	NS	-1.13422	2.90514e-12	repressed	-0.94794	4.13256e-10	NS	-0.597781	1.00628e-06	NS	FALSE	FALSE	FALSE	FALSE	FALSE
AT3G45260	0.157113	0.325061	NS	-0.11996	0.426218	NS	0.2164	0.156947	NS	-0.147016	0.328659	NS	FALSE	FALSE	FALSE	FALSE	FALSE
AT3G45290	-0.546996	0.0914889	NS	-0.831401	0.00602727	NS	-0.426026	0.187269	NS	-0.290263	0.371012	NS	FALSE	FALSE	FALSE	FALSE	FALSE
AT3G45300	0.49476	0.150398	NS	0.602045	0.0586218	NS	0.552943	0.0897699	NS	0.326721	0.311978	NS	FALSE	FALSE	FALSE	FALSE	FALSE
AT3G45310	-0.695252	4.95458e-05	NS	-1.02354	2.02555e-08	repressed	-0.600069	0.000139681	NS	-0.811398	1.47505e-06	NS	FALSE	FALSE	FALSE	FALSE	FALSE
AT3G45390	-1.50675	0.130108	NS	0.654159	0.495407	NS	0.497269	0.613613	NS	2.42925	0.0403744	induced	FALSE	FALSE	FALSE	FALSE	FALSE
AT3G45400	-0.336683	0.144486	NS	0.0437559	0.851791	NS	-0.600473	0.00842124	NS	-0.210716	0.332494	NS	FALSE	FALSE	FALSE	FALSE	FALSE
AT3G45410	0.501838	0.269705	NS	0.60697	0.125649	NS	1.12855	0.00785885	induced	-0.175089	0.65602	NS	FALSE	FALSE	FALSE	FALSE	FALSE
AT3G45420	0.370844	0.0976764	NS	0.402456	0.0538992	NS	0.351452	0.109602	NS	0.551695	0.0092952	NS	FALSE	FALSE	FALSE	FALSE	FALSE
AT3G45430	1.23898	0.00118136	induced	4.94525	5.22002e-09	induced	2.80764	8.15772e-07	induced	3.83594	1.67679e-08	induced	TRUE	FALSE	TRUE	FALSE	FALSE
AT3G45440	0.618441	0.278418	NS	0.458522	0.425056	NS	1.73466	0.0114823	induced	0.320614	0.580474	NS	FALSE	FALSE	FALSE	FALSE	FALSE
AT3G45443	-0.246451	0.158369	NS	-0.496029	0.00333722	NS	-0.143653	0.415952	NS	0.494743	0.00342132	NS	FALSE	FALSE	FALSE	FALSE	FALSE
AT3G45530	-0.0755043	0.964817	NS	1.73691	0.175068	NS	1.15713	0.359223	NS	1.85797	0.144633	NS	FALSE	FALSE	FALSE	FALSE	FALSE
AT3G45590	0.103762	0.717108	NS	-0.30912	0.194397	NS	-0.717345	0.00540185	NS	-0.33498	0.16413	NS	FALSE	FALSE	FALSE	FALSE	FALSE
AT3G45600	-0.737095	0.00101132	NS	-1.35228	5.35772e-08	repressed	-1.2426	4.75361e-07	repressed	-1.19266	5.20623e-07	repressed	FALSE	FALSE	FALSE	FALSE	FALSE
AT3G45610	-0.411235	0.189652	NS	0.154627	0.614309	NS	-0.00919183	0.979145	NS	-0.217274	0.474408	NS	FALSE	FALSE	FALSE	FALSE	FALSE
AT3G45620	-0.177828	0.217747	NS	-0.611767	3.45175e-05	NS	-0.552598	0.000195474	NS	-0.343007	0.0115606	NS	FALSE	FALSE	FALSE	FALSE	FALSE
AT3G45630	0.489028	0.0010066	NS	0.163202	0.22438	NS	0.428148	0.00251102	NS	0.389028	0.00472537	NS	FALSE	FALSE	FALSE	FALSE	FALSE
AT3G45640	-0.732585	2.40033e-05	NS	-1.56233	7.62374e-12	repressed	-1.03635	4.95287e-08	repressed	-0.579985	0.000226985	NS	FALSE	FALSE	FALSE	FALSE	FALSE
AT3G45645	0.235498	0.759747	NS	-0.741398	0.239118	NS	1.85222	0.0114933	induced	0.736545	0.241531	NS	FALSE	FALSE	FALSE	FALSE	FALSE
AT3G45650	-1.406	4.58448e-08	repressed	-1.7576	5.7637e-11	repressed	-1.45734	7.07669e-09	repressed	-1.43062	5.0565e-09	repressed	TRUE	FALSE	TRUE	FALSE	FALSE
AT3G45660	-1.53173	0.0182068	repressed	-1.51219	0.0129949	repressed	-1.84696	0.0132757	repressed	-1.18193	0.04392	repressed	TRUE	FALSE	TRUE	FALSE	FALSE
AT3G45680	1.20526	0.0570903	NS	0.870512	0.147678	NS	2.76451	0.000620836	induced	1.38037	0.0505258	NS	FALSE	FALSE	FALSE	FALSE	FALSE
AT3G45700	1.24659	0.354577	NS	2.76787	0.0136084	induced	3.25605	0.0107346	induced	5.13583	0.00159879	induced	FALSE	FALSE	FALSE	FALSE	FALSE
AT3G45710	-0.322539	0.416194	NS	0.360574	0.293312	NS	0.722375	0.0461223	NS	-0.00959475	0.979505	NS	FALSE	FALSE	FALSE	FALSE	FALSE
AT3G45730	0.168928	0.804177	NS	0.274881	0.612555	NS	0.0584713	0.923473	NS	-0.669625	0.18545	NS	FALSE	FALSE	FALSE	FALSE	FALSE
AT3G45740	0.0798544	0.615217	NS	0.301691	0.0296589	NS	0.127852	0.380431	NS	0.0686252	0.6351	NS	FALSE	FALSE	FALSE	FALSE	FALSE
AT3G45750	-0.0679817	0.719766	NS	-0.420669	0.00880572	NS	-0.423494	0.0124131	NS	-0.215998	0.183717	NS	FALSE	FALSE	FALSE	FALSE	FALSE
AT3G45770	-0.126243	0.23414	NS	-0.267529	0.00809132	NS	-0.256484	0.0124008	NS	0.0685788	0.501444	NS	FALSE	FALSE	FALSE	FALSE	FALSE
AT3G45780	0.580412	0.00117457	NS	0.385608	0.0202681	NS	0.843191	7.56114e-06	NS	0.633196	0.000290454	NS	FALSE	FALSE	FALSE	FALSE	FALSE
AT3G45820	1.48564	0.122677	NS	1.59087	0.0877634	NS	-1.075	0.177373	NS	2.32042	0.0146951	induced	FALSE	FALSE	FALSE	FALSE	FALSE
AT3G45830	0.600413	0.00444506	NS	0.305356	0.107748	NS	0.840444	0.000122108	NS	0.644495	0.00142982	NS	FALSE	FALSE	FALSE	FALSE	FALSE
AT3G45840	-1.14241	0.403106	NS	-1.9352	0.0923932	NS	-3.35316	0.00573498	repressed	-2.17432	0.0637315	NS	FALSE	FALSE	FALSE	FALSE	FALSE
AT3G45850	1.22517	3.68772e-05	induced	1.51364	5.76188e-07	induced	1.83162	7.41971e-08	induced	2.53246	1.2628e-10	induced	TRUE	FALSE	TRUE	FALSE	FALSE
AT3G45851	1.9208	0.0359586	induced	1.84744	0.0177423	induced	2.61541	0.00385993	induced	3.59507	0.000122054	induced	TRUE	FALSE	TRUE	FALSE	FALSE
AT3G45870	0.97457	0.188782	NS	-0.475305	0.446014	NS	0.627686	0.359169	NS	0.916862	0.148665	NS	FALSE	FALSE	FALSE	FALSE	FALSE
AT3G45880	-0.266655	0.360343	NS	-0.473253	0.0644467	NS	-0.651613	0.0136208	NS	-1.00033	0.00036016	repressed	FALSE	FALSE	FALSE	FALSE	FALSE
AT3G45890	0.257111	0.0627855	NS	0.373894	0.00552201	NS	0.276481	0.0426621	NS	0.347252	0.00852452	NS	FALSE	FALSE	FALSE	FALSE	FALSE
AT3G45900	-0.232935	0.0902726	NS	-0.186774	0.140472	NS	0.0408402	0.782852	NS	0.142531	0.281042	NS	FALSE	FALSE	FALSE	FALSE	FALSE
AT3G45930	0.501457	0.00370669	NS	2.23001	3.19046e-13	induced	0.755229	5.37763e-05	NS	1.37249	3.09363e-09	induced	FALSE	FALSE	FALSE	FALSE	FALSE
AT3G45960	3.06985	0.000728491	induced	4.86548	5.36907e-06	induced	2.90426	0.000492531	induced	4.13448	6.69107e-06	induced	TRUE	FALSE	TRUE	FALSE	FALSE
AT3G45970	2.77522	4.07759e-10	induced	3.08248	1.26382e-12	induced	2.24858	2.05417e-09	induced	2.10714	3.20911e-09	induced	TRUE	FALSE	TRUE	FALSE	FALSE
AT3G45980	0.336055	0.00238751	NS	0.953981	1.00809e-10	NS	0.723197	4.34267e-08	NS	0.932537	1.99417e-10	NS	FALSE	FALSE	FALSE	FALSE	FALSE
AT3G46000	-0.487485	2.52013e-05	NS	-0.694881	2.87096e-08	NS	-0.523595	5.10255e-06	NS	-0.736153	1.10925e-08	NS	FALSE	FALSE	FALSE	FALSE	FALSE
AT3G46010	0.045794	0.709241	NS	0.166013	0.118129	NS	-0.115474	0.288401	NS	-0.0103802	0.928422	NS	FALSE	FALSE	FALSE	FALSE	FALSE
AT3G46020	-0.0943148	0.76897	NS	0.530788	0.0518269	NS	-0.00111184	0.997439	NS	0.0583496	0.84746	NS	FALSE	FALSE	FALSE	FALSE	FALSE
AT3G46030	0.406237	0.00082648	NS	0.841131	6.50254e-09	NS	0.529333	2.34898e-05	NS	0.714839	1.53255e-07	NS	FALSE	FALSE	FALSE	FALSE	FALSE
AT3G46040	0.374126	0.00269618	NS	0.774899	7.30371e-08	NS	0.184202	0.114059	NS	0.172619	0.132611	NS	FALSE	FALSE	FALSE	FALSE	FALSE
AT3G46060	-0.445064	6.34904e-06	NS	-0.462034	1.27614e-06	NS	-0.435401	4.73406e-06	NS	-0.534835	1.13403e-07	NS	FALSE	FALSE	FALSE	FALSE	FALSE
AT3G46080	1.02122	0.587772	NS	1.28339	0.409091	NS	-0.433414	0.805286	NS	-1.68291	0.262357	NS	FALSE	FALSE	FALSE	FALSE	FALSE
AT3G46090	0.542583	0.763639	NS	-1.64793	0.282276	NS	1.96054	0.178536	NS	1.0221	0.510003	NS	FALSE	FALSE	FALSE	FALSE	FALSE
AT3G46100	0.626815	1.28129e-06	NS	0.716389	4.27699e-08	NS	0.642267	5.0136e-07	NS	0.794535	7.19072e-09	NS	FALSE	FALSE	FALSE	FALSE	FALSE
AT3G46110	-0.43878	0.215903	NS	-1.20968	0.00047432	repressed	-1.06857	0.00494127	repressed	-0.288744	0.406762	NS	FALSE	FALSE	FALSE	FALSE	FALSE
AT3G46130	1.61928	5.03699e-05	induced	2.5872	8.60574e-08	induced	3.60904	2.07552e-08	induced	2.66958	5.84232e-08	induced	TRUE	FALSE	TRUE	FALSE	FALSE
AT3G46150	-0.706229	0.398638	NS	-0.0481706	0.957856	NS	-1.45706	0.123728	NS	-0.545274	0.444125	NS	FALSE	FALSE	FALSE	FALSE	FALSE
AT3G46180	-0.404933	0.0612913	NS	-0.578198	0.00427387	NS	-0.62427	0.00284378	NS	-0.688856	0.000938942	NS	FALSE	FALSE	FALSE	FALSE	FALSE
AT3G46200	-0.190622	0.246718	NS	0.537335	0.00113825	NS	0.303108	0.0683325	NS	0.684446	9.61211e-05	NS	FALSE	FALSE	FALSE	FALSE	FALSE
AT3G46210	-0.216896	0.224497	NS	0.0768494	0.667099	NS	-0.161656	0.350765	NS	-0.110686	0.523868	NS	FALSE	FALSE	FALSE	FALSE	FALSE
AT3G46220	0.435095	0.0256408	NS	0.236233	0.188564	NS	0.702987	0.00055576	NS	0.437637	0.0184087	NS	FALSE	FALSE	FALSE	FALSE	FALSE
AT3G46230	0.381113	0.695272	NS	0.812964	0.331451	NS	0.133314	0.888573	NS	-0.103179	0.913211	NS	FALSE	FALSE	FALSE	FALSE	FALSE
AT3G46280	-0.0380922	0.98219	NS	1.17029	0.390541	NS	0.0504414	0.972346	NS	-0.71326	0.60099	NS	FALSE	FALSE	FALSE	FALSE	FALSE
AT3G46290	0.231978	0.131145	NS	0.14907	0.305908	NS	0.330529	0.0262277	NS	0.406752	0.00610168	NS	FALSE	FALSE	FALSE	FALSE	FALSE
AT3G46300	0.0204496	0.968502	NS	-0.247923	0.551595	NS	0.377317	0.416638	NS	-0.307152	0.493864	NS	FALSE	FALSE	FALSE	FALSE	FALSE
AT3G46320	0.327209	0.103319	NS	2.27753	1.90347e-11	induced	0.97994	2.08226e-05	NS	1.74041	1.34384e-09	induced	FALSE	FALSE	FALSE	FALSE	FALSE
AT3G46330	-0.00819584	0.997536	NS	-0.0823299	0.966938	NS	0.186754	0.923861	NS	-0.670848	0.699393	NS	FALSE	FALSE	FALSE	FALSE	FALSE
AT3G46370	1.56103	0.000190102	induced	2.04652	2.04652e-06	induced	3.83456	6.26849e-06	induced	2.80295	5.65339e-06	induced	TRUE	FALSE	TRUE	FALSE	FALSE
AT3G46430	-0.0591504	0.720831	NS	0.0960716	0.518158	NS	-0.121802	0.416023	NS	-0.0481729	0.752196	NS	FALSE	FALSE	FALSE	FALSE	FALSE
AT3G46440	-0.151619	0.265238	NS	-0.185634	0.14268	NS	-0.184225	0.155711	NS	-0.352043	0.00678119	NS	FALSE	FALSE	FALSE	FALSE	FALSE
AT3G46450	-0.875092	4.51841e-05	NS	-1.62708	1.76086e-10	repressed	-1.04173	1.47509e-06	repressed	-1.04597	8.46002e-07	repressed	FALSE	FALSE	FALSE	FALSE	FALSE
AT3G46460	-0.236649	0.133239	NS	-0.338073	0.0212683	NS	-0.531037	0.000926468	NS	-0.332846	0.0238968	NS	FALSE	FALSE	FALSE	FALSE	FALSE
AT3G46480	-1.85546	0.282165	NS	-1.88388	0.176802	NS	-1.66183	0.295263	NS	-1.80692	0.192531	NS	FALSE	FALSE	FALSE	FALSE	FALSE
AT3G46490	1.07923	0.00914949	induced	4.23525	2.14125e-08	induced	2.36084	1.00413e-05	induced	3.6768	9.33685e-08	induced	TRUE	FALSE	TRUE	FALSE	FALSE
AT3G46500	0.63757	0.576047	NS	-0.65621	0.486074	NS	-0.509116	0.609305	NS	-0.731928	0.425417	NS	FALSE	FALSE	FALSE	FALSE	FALSE
AT3G46510	0.180849	0.139754	NS	-0.0684266	0.569406	NS	0.384905	0.00171268	NS	0.269828	0.0203265	NS	FALSE	FALSE	FALSE	FALSE	FALSE
AT3G46520	0.0896906	0.709883	NS	-0.58857	0.00369727	NS	-0.46419	0.0258241	NS	-0.301521	0.147953	NS	FALSE	FALSE	FALSE	FALSE	FALSE
AT3G46530	0.266854	0.150152	NS	-0.269443	0.117399	NS	0.143757	0.429011	NS	0.157468	0.373474	NS	FALSE	FALSE	FALSE	FALSE	FALSE
AT3G46540	-0.314349	0.056101	NS	-0.914453	7.7423e-07	NS	-0.589125	0.000634413	NS	-0.458127	0.0053014	NS	FALSE	FALSE	FALSE	FALSE	FALSE
AT3G46550	-0.0879458	0.567671	NS	-0.158156	0.252089	NS	-0.14883	0.292696	NS	-0.0895613	0.524049	NS	FALSE	FALSE	FALSE	FALSE	FALSE
AT3G46560	0.0900053	0.645791	NS	0.410356	0.0199819	NS	-0.112212	0.538374	NS	-0.264002	0.123281	NS	FALSE	FALSE	FALSE	FALSE	FALSE
AT3G46580	-0.512831	0.00537632	NS	-0.527305	0.00291612	NS	-0.824754	3.2176e-05	NS	-0.696971	0.000154891	NS	FALSE	FALSE	FALSE	FALSE	FALSE
AT3G46590	0.180106	0.101279	NS	-0.204208	0.0496697	NS	-0.117814	0.269626	NS	0.0542656	0.618451	NS	FALSE	FALSE	FALSE	FALSE	FALSE
AT3G46600	0.348922	0.0548586	NS	-1.37595	2.26506e-09	repressed	-1.27185	1.9508e-08	repressed	-0.678866	0.00020706	NS	FALSE	FALSE	FALSE	FALSE	FALSE
AT3G46610	0.513728	0.000212412	NS	0.169811	0.157559	NS	0.422528	0.00112763	NS	0.438111	0.000611581	NS	FALSE	FALSE	FALSE	FALSE	FALSE
AT3G46620	-0.633337	0.000418452	NS	-1.79827	1.20202e-12	repressed	-1.26609	7.59437e-09	repressed	-0.812264	7.56826e-06	NS	FALSE	FALSE	FALSE	FALSE	FALSE
AT3G46630	-0.0451667	0.793024	NS	0.297508	0.0407436	NS	0.024094	0.88407	NS	0.259141	0.0737657	NS	FALSE	FALSE	FALSE	FALSE	FALSE
AT3G46640	-0.0641638	0.628543	NS	-0.202072	0.0830708	NS	-0.171193	0.148608	NS	-0.111289	0.34747	NS	FALSE	FALSE	FALSE	FALSE	FALSE
AT3G46650	-0.112317	0.896987	NS	0.604086	0.39464	NS	1.0246	0.148861	NS	-0.176085	0.819674	NS	FALSE	FALSE	FALSE	FALSE	FALSE
AT3G46660	-0.924489	0.01793	NS	-1.51856	5.94679e-05	repressed	-0.610933	0.0945784	NS	-0.914568	0.00971967	NS	FALSE	FALSE	FALSE	FALSE	FALSE
AT3G46666	-1.03763	0.0723009	NS	0.380231	0.462646	NS	-0.123693	0.845896	NS	0.206381	0.722229	NS	FALSE	FALSE	FALSE	FALSE	FALSE
AT3G46670	0.028351	0.910054	NS	-0.375979	0.0633886	NS	-0.193787	0.382846	NS	-0.0971061	0.670705	NS	FALSE	FALSE	FALSE	FALSE	FALSE
AT3G46690	0.800425	0.466586	NS	0.427341	0.642864	NS	0.740198	0.42611	NS	-0.21419	0.8192	NS	FALSE	FALSE	FALSE	FALSE	FALSE
AT3G46700	-0.608054	0.508245	NS	1.21389	0.0989977	NS	0.307202	0.698101	NS	-0.0945167	0.90533	NS	FALSE	FALSE	FALSE	FALSE	FALSE
AT3G46720	-1.1603	0.164997	NS	-1.35976	0.0799983	NS	-0.349393	0.666646	NS	-0.575128	0.442838	NS	FALSE	FALSE	FALSE	FALSE	FALSE
AT3G46730	-2.44198	0.00191384	repressed	-3.26059	1.34599e-05	repressed	-1.54754	0.0179554	repressed	-2.22159	0.000946801	repressed	TRUE	FALSE	TRUE	FALSE	FALSE
AT3G46735	-2.06992	0.00132242	repressed	-1.82571	0.00120429	repressed	-1.00642	0.0711336	NS	-2.09715	0.00055415	repressed	TRUE	FALSE	TRUE	FALSE	FALSE
AT3G46740	1.17092	4.3823e-12	induced	1.50168	1.76594e-15	induced	1.00561	2.94955e-11	induced	1.06332	4.91433e-12	induced	TRUE	FALSE	TRUE	FALSE	FALSE
AT3G46780	1.33243	0.000124934	induced	2.60958	4.86404e-10	induced	2.2534	1.64447e-08	induced	2.99101	3.50847e-11	induced	TRUE	FALSE	TRUE	FALSE	FALSE
AT3G46790	0.732224	0.000394005	NS	0.140731	0.440298	NS	0.329792	0.0779546	NS	0.237984	0.181652	NS	FALSE	FALSE	FALSE	FALSE	FALSE
AT3G46800	-1.04426	0.237994	NS	-0.00791587	0.993955	NS	-0.560801	0.601406	NS	-2.14719	0.076668	NS	FALSE	FALSE	FALSE	FALSE	FALSE
AT3G46820	-0.171468	0.215252	NS	-0.303905	0.0192219	NS	-0.243672	0.0652128	NS	-0.584207	4.47411e-05	NS	FALSE	FALSE	FALSE	FALSE	FALSE
AT3G46830	-0.270266	0.0739807	NS	0.0513876	0.733604	NS	-0.222204	0.125432	NS	-0.404396	0.0051903	NS	FALSE	FALSE	FALSE	FALSE	FALSE
AT3G46845	-0.90912	9.21011e-05	NS	-0.74778	0.000477409	NS	-1.28802	2.98454e-07	repressed	-1.24701	3.47462e-07	repressed	FALSE	FALSE	FALSE	FALSE	FALSE
AT3G46870	0.854336	7.71134e-05	NS	0.822018	8.37255e-05	NS	0.516298	0.00939307	NS	0.511464	0.00891042	NS	FALSE	FALSE	FALSE	FALSE	FALSE
AT3G46880	-2.32012	0.0151765	repressed	-3.74331	0.000984541	repressed	-2.83462	0.0037299	repressed	-3.47803	0.00283278	repressed	TRUE	FALSE	TRUE	FALSE	FALSE
AT3G46890	-2.44577	0.00309474	repressed	-2.87548	0.000494218	repressed	-3.83168	4.7583e-05	repressed	-2.76088	0.000414904	repressed	TRUE	FALSE	TRUE	FALSE	FALSE
AT3G46900	-0.457414	0.51183	NS	-0.184763	0.788865	NS	2.38342	0.00246065	induced	0.368308	0.59158	NS	FALSE	FALSE	FALSE	FALSE	FALSE
AT3G46920	0.143317	0.431871	NS	-0.39683	0.0141416	NS	-0.104671	0.551888	NS	-0.226285	0.169776	NS	FALSE	FALSE	FALSE	FALSE	FALSE
AT3G46930	-0.435348	0.169809	NS	-1.08607	0.000292337	repressed	-0.797827	0.00656366	NS	-1.35102	2.45165e-05	repressed	FALSE	FALSE	FALSE	FALSE	FALSE
AT3G46940	0.534191	0.00284693	NS	2.42336	1.68511e-12	induced	1.44503	1.15401e-08	induced	1.75556	2.31613e-10	induced	FALSE	FALSE	FALSE	FALSE	FALSE
AT3G46950	-0.00725363	0.977169	NS	0.51272	0.0118771	NS	0.0174864	0.94198	NS	-0.153015	0.461334	NS	FALSE	FALSE	FALSE	FALSE	FALSE
AT3G46960	0.648824	0.00343704	NS	0.423547	0.0350839	NS	0.947406	4.75686e-05	NS	0.994833	1.74117e-05	NS	FALSE	FALSE	FALSE	FALSE	FALSE
AT3G46970	-0.200151	0.29559	NS	-0.71258	0.000235067	NS	-0.476093	0.00945203	NS	-0.642778	0.000620104	NS	FALSE	FALSE	FALSE	FALSE	FALSE
AT3G46980	-0.0974538	0.417842	NS	-0.119487	0.281021	NS	0.186834	0.0972033	NS	0.0411076	0.725014	NS	FALSE	FALSE	FALSE	FALSE	FALSE
AT3G46990	-0.0736727	0.792095	NS	0.559957	0.0173566	NS	0.749954	0.00523996	NS	0.504944	0.0353746	NS	FALSE	FALSE	FALSE	FALSE	FALSE
AT3G47000	0.0548552	0.661003	NS	0.336836	0.00283714	NS	0.378488	0.0013141	NS	0.55132	9.9626e-06	NS	FALSE	FALSE	FALSE	FALSE	FALSE
AT3G47010	-0.690876	0.000238674	NS	-0.83303	6.15353e-06	NS	-0.553755	0.00154509	NS	-0.330089	0.041384	NS	FALSE	FALSE	FALSE	FALSE	FALSE
AT3G47030	0.484045	0.4884	NS	0.3216	0.636276	NS	0.607312	0.349532	NS	0.936949	0.127341	NS	FALSE	FALSE	FALSE	FALSE	FALSE
AT3G47060	0.128077	0.359398	NS	-0.0575351	0.669257	NS	0.319845	0.017675	NS	0.0269144	0.847966	NS	FALSE	FALSE	FALSE	FALSE	FALSE
AT3G47070	0.282287	0.124402	NS	0.812409	2.63433e-05	NS	0.180151	0.312944	NS	0.260582	0.134122	NS	FALSE	FALSE	FALSE	FALSE	FALSE
AT3G47080	0.48497	0.045662	NS	0.0716369	0.75991	NS	-0.218846	0.337047	NS	0.197022	0.38591	NS	FALSE	FALSE	FALSE	FALSE	FALSE
AT3G47090	-0.0633545	0.94594	NS	-2.16377	0.00652261	repressed	-1.82726	0.0164548	repressed	-2.07058	0.0133463	repressed	FALSE	FALSE	FALSE	FALSE	FALSE
AT3G47100	-1.00663	0.196506	NS	-2.53762	0.000998197	repressed	-3.36924	0.000804595	repressed	-1.79952	0.0137104	repressed	FALSE	FALSE	FALSE	FALSE	FALSE
AT3G47110	-0.136839	0.836152	NS	-1.8953	0.000371492	repressed	-1.26581	0.0151049	repressed	-1.90508	0.000449742	repressed	FALSE	FALSE	FALSE	FALSE	FALSE
AT3G47120	0.454581	0.0575929	NS	0.589365	0.00871475	NS	0.525228	0.0266901	NS	0.41236	0.064172	NS	FALSE	FALSE	FALSE	FALSE	FALSE
AT3G47160	-0.363158	0.0309776	NS	-0.272837	0.0848825	NS	-0.295033	0.0729935	NS	-0.34516	0.0308045	NS	FALSE	FALSE	FALSE	FALSE	FALSE
AT3G47180	-0.88982	0.125902	NS	-0.585398	0.253982	NS	-0.56509	0.279039	NS	-1.01181	0.0421143	repressed	FALSE	FALSE	FALSE	FALSE	FALSE
AT3G47200	-2.09633	0.234229	NS	-0.695589	0.643108	NS	0.321434	0.844071	NS	-1.35425	0.359044	NS	FALSE	FALSE	FALSE	FALSE	FALSE
AT3G47210	-2.61244	0.199146	NS	-1.76439	0.271143	NS	-1.47209	0.382485	NS	-0.995706	0.563315	NS	FALSE	FALSE	FALSE	FALSE	FALSE
AT3G47250	-0.384507	0.0046214	NS	-1.36968	4.13074e-12	repressed	-0.410407	0.00199361	NS	-0.622021	1.27538e-05	NS	FALSE	FALSE	FALSE	FALSE	FALSE
AT3G47290	-0.232002	0.0281263	NS	-0.214858	0.0328431	NS	-0.427014	0.000125891	NS	-0.194916	0.053638	NS	FALSE	FALSE	FALSE	FALSE	FALSE
AT3G47295	-0.347242	0.133744	NS	-0.746241	0.000754947	NS	-0.812555	0.000641251	NS	-0.80284	0.000378142	NS	FALSE	FALSE	FALSE	FALSE	FALSE
AT3G47300	-0.413245	0.0792169	NS	-0.803779	0.000494668	NS	-0.631964	0.00663699	NS	-0.623594	0.00511575	NS	FALSE	FALSE	FALSE	FALSE	FALSE
AT3G47340	4.60387	0.00285506	induced	6.15213	3.50718e-05	induced	4.13833	0.00150803	induced	2.62491	0.0276137	induced	TRUE	FALSE	TRUE	FALSE	FALSE
AT3G47350	-0.709431	0.00194641	NS	-0.515429	0.0150363	NS	-1.0892	8.07856e-06	repressed	-0.926287	6.9496e-05	NS	FALSE	FALSE	FALSE	FALSE	FALSE
AT3G47360	-0.15872	0.486563	NS	-0.0426419	0.849181	NS	0.132419	0.556217	NS	0.403925	0.0493078	NS	FALSE	FALSE	FALSE	FALSE	FALSE
AT3G47370	0.669867	0.000286548	NS	1.23103	1.22085e-08	induced	0.38587	0.0210703	NS	0.61887	0.000393622	NS	FALSE	FALSE	FALSE	FALSE	FALSE
AT3G47380	0.692933	0.128224	NS	2.97287	1.38459e-05	induced	1.00324	0.0242157	induced	2.13978	7.56997e-05	induced	FALSE	FALSE	FALSE	FALSE	FALSE
AT3G47390	-0.000930332	0.994475	NS	-0.39048	0.000474796	NS	-0.303927	0.00571826	NS	-0.202897	0.0528963	NS	FALSE	FALSE	FALSE	FALSE	FALSE
AT3G47400	-0.234841	0.618338	NS	0.125515	0.762868	NS	-0.108871	0.816188	NS	-0.323212	0.427897	NS	FALSE	FALSE	FALSE	FALSE	FALSE
AT3G47420	-0.972925	0.125228	NS	-0.554196	0.341118	NS	0.561711	0.327185	NS	-0.0630661	0.918079	NS	FALSE	FALSE	FALSE	FALSE	FALSE
AT3G47430	-0.974525	0.000191467	NS	-0.856171	0.000522644	NS	-0.624173	0.00922583	NS	-0.761011	0.00169772	NS	FALSE	FALSE	FALSE	FALSE	FALSE
AT3G47440	1.05593	0.00113486	induced	2.125	1.40545e-07	induced	0.720649	0.0211436	NS	1.26535	0.000133287	induced	TRUE	FALSE	TRUE	FALSE	FALSE
AT3G47450	1.20361	8.4888e-08	induced	1.47567	4.8034e-10	induced	1.49071	1.14489e-09	induced	1.41264	1.50279e-09	induced	TRUE	FALSE	TRUE	FALSE	FALSE
AT3G47460	0.753907	2.80169e-05	NS	1.40671	3.05068e-10	induced	1.69706	1.10647e-10	induced	2.00976	1.84509e-12	induced	FALSE	FALSE	FALSE	FALSE	FALSE
AT3G47470	0.668067	0.00789042	NS	1.72615	1.1287e-08	induced	1.93685	1.79016e-09	induced	2.61816	2.35533e-12	induced	FALSE	FALSE	FALSE	FALSE	FALSE
AT3G47480	-0.502728	0.751657	NS	-0.802025	0.524371	NS	0.483568	0.714523	NS	-2.21573	0.0850559	NS	FALSE	FALSE	FALSE	FALSE	FALSE
AT3G47490	-0.0811763	0.676524	NS	0.33112	0.0529015	NS	0.0363682	0.853397	NS	0.264031	0.121767	NS	FALSE	FALSE	FALSE	FALSE	FALSE
AT3G47500	-2.11961	2.29966e-11	repressed	-1.43106	4.91905e-09	repressed	-0.483899	0.0187703	NS	-0.642911	0.00132343	NS	TRUE	FALSE	TRUE	FALSE	FALSE
AT3G47510	0.224461	0.578377	NS	1.33556	0.000330671	induced	0.75918	0.0363305	NS	0.977122	0.00524047	NS	FALSE	FALSE	FALSE	FALSE	FALSE
AT3G47520	0.459769	0.00017659	NS	0.495168	3.37129e-05	NS	0.25372	0.0209751	NS	0.159876	0.13727	NS	FALSE	FALSE	FALSE	FALSE	FALSE
AT3G47530	0.290284	0.215611	NS	0.140586	0.54137	NS	-0.147332	0.544184	NS	-0.285739	0.19007	NS	FALSE	FALSE	FALSE	FALSE	FALSE
AT3G47540	-0.733324	0.0675169	NS	-0.0437358	0.921713	NS	-0.477401	0.249616	NS	-0.588169	0.145752	NS	FALSE	FALSE	FALSE	FALSE	FALSE
AT3G47550	-0.50084	0.00151251	NS	-0.422128	0.00398667	NS	-0.690882	2.56656e-05	NS	-0.576379	0.000192237	NS	FALSE	FALSE	FALSE	FALSE	FALSE
AT3G47560	0.885959	1.37507e-05	NS	1.43283	1.57538e-09	induced	1.11876	3.12061e-07	induced	1.1862	7.19816e-08	induced	FALSE	FALSE	FALSE	FALSE	FALSE
AT3G47570	-0.276567	0.218978	NS	-0.840622	0.000117559	NS	-0.734199	0.000736607	NS	-0.725887	0.000680184	NS	FALSE	FALSE	FALSE	FALSE	FALSE
AT3G47580	0.974561	0.012893	NS	0.978135	0.00711636	NS	1.4132	0.000795389	induced	0.615759	0.100188	NS	FALSE	FALSE	FALSE	FALSE	FALSE
AT3G47590	-0.297342	0.154238	NS	-0.556783	0.00414583	NS	0.114151	0.593615	NS	-0.0355497	0.870301	NS	FALSE	FALSE	FALSE	FALSE	FALSE
AT3G47600	-0.114113	0.566407	NS	0.0883514	0.621655	NS	-0.306098	0.0875888	NS	-0.268035	0.115767	NS	FALSE	FALSE	FALSE	FALSE	FALSE
AT3G47610	0.487375	0.0156808	NS	0.431435	0.0212821	NS	0.878244	6.6106e-05	NS	1.10995	1.28701e-06	induced	FALSE	FALSE	FALSE	FALSE	FALSE
AT3G47620	0.827264	1.39589e-05	NS	-0.232901	0.145467	NS	-0.046237	0.7938	NS	-0.109873	0.502841	NS	FALSE	FALSE	FALSE	FALSE	FALSE
AT3G47630	-0.268645	0.201602	NS	-0.328727	0.0901404	NS	-0.298109	0.13542	NS	-0.235472	0.221734	NS	FALSE	FALSE	FALSE	FALSE	FALSE
AT3G47640	-0.367219	0.164842	NS	-0.516124	0.0471632	NS	0.18709	0.50427	NS	0.38716	0.127634	NS	FALSE	FALSE	FALSE	FALSE	FALSE
AT3G47650	0.771342	5.41558e-06	NS	1.13993	1.62641e-09	induced	0.469981	0.00141526	NS	0.66118	2.2955e-05	NS	FALSE	FALSE	FALSE	FALSE	FALSE
AT3G47660	-0.50696	0.601841	NS	0.928167	0.261486	NS	0.866073	0.330981	NS	-1.07223	0.214544	NS	FALSE	FALSE	FALSE	FALSE	FALSE
AT3G47670	-0.0589828	0.792401	NS	0.0223788	0.913294	NS	0.0805844	0.693913	NS	-0.0491662	0.804118	NS	FALSE	FALSE	FALSE	FALSE	FALSE
AT3G47675	-0.761187	0.00617859	NS	-0.803998	0.00224237	NS	-0.515416	0.0570555	NS	0.177868	0.504999	NS	FALSE	FALSE	FALSE	FALSE	FALSE
AT3G47680	-0.935329	2.66693e-07	NS	-1.14097	1.10807e-09	repressed	-0.806659	1.43431e-06	NS	-0.922874	1.00102e-07	NS	FALSE	FALSE	FALSE	FALSE	FALSE
AT3G47690	0.469878	0.0535864	NS	1.59964	1.44195e-07	induced	1.0894	6.87966e-05	induced	1.1284	3.52269e-05	induced	FALSE	FALSE	FALSE	FALSE	FALSE
AT3G47700	0.668797	0.00849645	NS	0.305437	0.174055	NS	0.434927	0.0706907	NS	0.487161	0.0339475	NS	FALSE	FALSE	FALSE	FALSE	FALSE
AT3G47720	-0.416385	0.530113	NS	-0.724344	0.191632	NS	-0.624365	0.336174	NS	-0.808019	0.172784	NS	FALSE	FALSE	FALSE	FALSE	FALSE
AT3G47730	-0.339087	0.0133649	NS	-0.809373	2.14323e-07	NS	-0.391222	0.00352642	NS	-0.299395	0.0200528	NS	FALSE	FALSE	FALSE	FALSE	FALSE
AT3G47740	-1.28327	0.455071	NS	-1.24782	0.455691	NS	-1.3164	0.449704	NS	-1.90195	0.240122	NS	FALSE	FALSE	FALSE	FALSE	FALSE
AT3G47750	-0.729025	0.00669135	NS	-0.783034	0.00154779	NS	-0.795466	0.00339906	NS	-0.612038	0.0186497	NS	FALSE	FALSE	FALSE	FALSE	FALSE
AT3G47770	-1.92193	0.239453	NS	1.36898	0.363799	NS	-1.20889	0.474741	NS	-0.718583	0.681611	NS	FALSE	FALSE	FALSE	FALSE	FALSE
AT3G47780	-1.07611	0.011669	repressed	-1.39247	0.000721082	repressed	-0.814944	0.036213	NS	-1.46473	0.000292389	repressed	TRUE	FALSE	TRUE	FALSE	FALSE
AT3G47790	-1.66929	0.079481	NS	-1.50497	0.0708821	NS	-0.5877	0.472978	NS	-2.16992	0.00692946	repressed	FALSE	FALSE	FALSE	FALSE	FALSE
AT3G47800	0.597224	0.00127529	NS	0.681512	0.000180264	NS	0.0887024	0.622526	NS	0.0551273	0.760748	NS	FALSE	FALSE	FALSE	FALSE	FALSE
AT3G47810	-0.573045	0.000171014	NS	-0.719667	3.29096e-06	NS	-0.550349	0.0001695	NS	-0.574765	8.2569e-05	NS	FALSE	FALSE	FALSE	FALSE	FALSE
AT3G47820	-1.08382	0.000173174	repressed	-1.56433	1.90478e-07	repressed	-1.45458	1.74006e-06	repressed	-1.34822	2.77379e-06	repressed	TRUE	FALSE	TRUE	FALSE	FALSE
AT3G47830	-0.503811	0.22524	NS	0.545319	0.239467	NS	0.378527	0.393173	NS	-0.363791	0.392131	NS	FALSE	FALSE	FALSE	FALSE	FALSE
AT3G47833	-0.752213	0.000868491	NS	-1.03505	9.64608e-06	repressed	-1.13008	3.19038e-06	repressed	-1.37452	7.54209e-08	repressed	FALSE	FALSE	FALSE	FALSE	FALSE
AT3G47836	-0.157338	0.600278	NS	-0.0907091	0.755293	NS	-0.462873	0.0925645	NS	-0.313462	0.231165	NS	FALSE	FALSE	FALSE	FALSE	FALSE
AT3G47840	1.12542	0.00143237	induced	1.55661	3.40247e-05	induced	0.859999	0.0134745	NS	1.05701	0.0014271	induced	TRUE	FALSE	TRUE	FALSE	FALSE
AT3G47850	0.345865	0.00709963	NS	0.4536	0.000323139	NS	0.392725	0.00217936	NS	0.509382	9.39582e-05	NS	FALSE	FALSE	FALSE	FALSE	FALSE
AT3G47860	0.714056	3.81249e-05	NS	1.37632	1.33861e-10	induced	1.19061	5.45778e-09	induced	1.73474	1.64471e-12	induced	FALSE	FALSE	FALSE	FALSE	FALSE
AT3G47890	0.710211	0.000465581	NS	0.765445	9.5301e-05	NS	1.01694	3.30913e-06	induced	0.890506	1.4083e-05	NS	FALSE	FALSE	FALSE	FALSE	FALSE
AT3G47910	0.677137	0.0045977	NS	0.400487	0.0689157	NS	0.85131	0.000409459	NS	0.545708	0.0147047	NS	FALSE	FALSE	FALSE	FALSE	FALSE
AT3G47930	0.614116	3.90136e-05	NS	0.483373	0.000348025	NS	0.735546	2.00399e-06	NS	0.615796	1.79262e-05	NS	FALSE	FALSE	FALSE	FALSE	FALSE
AT3G47940	0.00415864	0.983761	NS	0.514963	0.00257575	NS	0.555488	0.00287557	NS	0.273825	0.101334	NS	FALSE	FALSE	FALSE	FALSE	FALSE
AT3G47950	0.489603	0.117702	NS	-0.138648	0.656398	NS	0.109341	0.721594	NS	0.286795	0.328075	NS	FALSE	FALSE	FALSE	FALSE	FALSE
AT3G47960	0.536894	0.0186437	NS	0.290242	0.171465	NS	-0.394525	0.0650137	NS	0.210052	0.333965	NS	FALSE	FALSE	FALSE	FALSE	FALSE
AT3G47965	-1.84688	5.48817e-05	repressed	-1.54049	0.000128108	repressed	-1.39535	0.00069265	repressed	-1.17349	0.0013993	repressed	TRUE	FALSE	TRUE	FALSE	FALSE
AT3G47980	-2.22379	6.01084e-07	repressed	-1.64466	1.42988e-05	repressed	-2.09913	3.34816e-07	repressed	-2.90785	7.51527e-10	repressed	TRUE	FALSE	TRUE	FALSE	FALSE
AT3G47990	-0.853821	1.85249e-07	NS	-1.33354	5.49592e-12	repressed	-1.13125	4.00956e-10	repressed	-1.06364	6.53347e-10	repressed	FALSE	FALSE	FALSE	FALSE	FALSE
AT3G48000	-0.0074158	0.942565	NS	0.0338314	0.708282	NS	-0.091504	0.289337	NS	-0.0351665	0.694355	NS	FALSE	FALSE	FALSE	FALSE	FALSE
AT3G48020	-2.97521	0.0110697	repressed	-3.22792	0.00155194	repressed	-1.96533	0.0478126	repressed	-3.24426	0.00099726	repressed	TRUE	FALSE	TRUE	FALSE	FALSE
AT3G48030	-0.335124	0.0911827	NS	-0.318563	0.0918534	NS	-0.671254	0.000799924	NS	-0.504327	0.00775664	NS	FALSE	FALSE	FALSE	FALSE	FALSE
AT3G48040	-0.121795	0.572383	NS	0.299503	0.122441	NS	-0.0112129	0.961514	NS	-0.0407677	0.844064	NS	FALSE	FALSE	FALSE	FALSE	FALSE
AT3G48050	0.356324	0.0272755	NS	-0.158896	0.305802	NS	0.156042	0.320119	NS	-0.0551805	0.734936	NS	FALSE	FALSE	FALSE	FALSE	FALSE
AT3G48060	0.307591	0.0325465	NS	-0.159727	0.239334	NS	0.135988	0.332818	NS	0.055132	0.69933	NS	FALSE	FALSE	FALSE	FALSE	FALSE
AT3G48070	0.045542	0.695125	NS	-0.0426365	0.686065	NS	-0.150886	0.139513	NS	-0.105125	0.295331	NS	FALSE	FALSE	FALSE	FALSE	FALSE
AT3G48080	-1.15529	0.246489	NS	0.363042	0.681157	NS	-0.322956	0.727638	NS	-0.908929	0.282057	NS	FALSE	FALSE	FALSE	FALSE	FALSE
AT3G48090	0.488078	0.052598	NS	0.226857	0.326207	NS	0.5293	0.0301959	NS	0.352446	0.140428	NS	FALSE	FALSE	FALSE	FALSE	FALSE
AT3G48100	1.44488	6.24662e-05	induced	0.210074	0.45856	NS	0.167994	0.560445	NS	-0.431328	0.13255	NS	TRUE	TRUE	FALSE	FALSE	FALSE
AT3G48110	1.32703	5.59936e-10	induced	1.47293	1.17798e-11	induced	1.51519	1.85782e-11	induced	1.49097	1.21835e-11	induced	TRUE	FALSE	TRUE	FALSE	FALSE
AT3G48120	-0.441821	0.0609441	NS	-1.04749	1.18304e-05	repressed	-0.702027	0.00224243	NS	-0.661495	0.00268823	NS	FALSE	FALSE	FALSE	FALSE	FALSE
AT3G48131	-1.40611	0.425136	NS	-0.88646	0.581523	NS	0.207845	0.912414	NS	-1.37307	0.309793	NS	FALSE	FALSE	FALSE	FALSE	FALSE
AT3G48140	-0.331996	0.0225543	NS	-0.270824	0.0495455	NS	-0.455521	0.00169463	NS	-0.519961	0.000418045	NS	FALSE	FALSE	FALSE	FALSE	FALSE
AT3G48150	-0.0474253	0.79946	NS	0.00625838	0.972645	NS	-0.0154588	0.933977	NS	-0.154296	0.332211	NS	FALSE	FALSE	FALSE	FALSE	FALSE
AT3G48160	0.384187	0.104044	NS	1.96645	1.10113e-08	induced	1.43013	3.43036e-06	induced	1.54419	8.13359e-07	induced	FALSE	FALSE	FALSE	FALSE	FALSE
AT3G48170	0.420152	0.000141714	NS	0.732701	7.87958e-09	NS	0.68665	4.90789e-08	NS	0.760896	4.53336e-09	NS	FALSE	FALSE	FALSE	FALSE	FALSE
AT3G48180	-1.32686	0.00302086	repressed	-0.581464	0.156955	NS	-0.52857	0.201328	NS	-0.903455	0.0292141	NS	TRUE	TRUE	FALSE	FALSE	FALSE
AT3G48185	-0.946731	0.0336913	NS	-0.465244	0.248158	NS	-1.12843	0.00745846	repressed	-1.52339	0.000329567	repressed	FALSE	FALSE	FALSE	FALSE	FALSE
AT3G48187	0.788728	0.00342451	NS	1.37644	5.06694e-06	induced	1.22024	9.74717e-05	induced	1.02767	0.00057467	induced	FALSE	FALSE	FALSE	FALSE	FALSE
AT3G48190	0.251582	0.229898	NS	-0.354212	0.0695095	NS	0.09652	0.647742	NS	0.0912093	0.657887	NS	FALSE	FALSE	FALSE	FALSE	FALSE
AT3G48195	0.132675	0.346134	NS	-0.0440581	0.74225	NS	0.163291	0.222231	NS	0.135966	0.288449	NS	FALSE	FALSE	FALSE	FALSE	FALSE
AT3G48200	0.099729	0.642584	NS	0.184955	0.334169	NS	0.432954	0.0240999	NS	0.491974	0.0100828	NS	FALSE	FALSE	FALSE	FALSE	FALSE
AT3G48210	-0.0356472	0.831782	NS	0.370649	0.010563	NS	0.610057	0.0002593	NS	0.248558	0.0921413	NS	FALSE	FALSE	FALSE	FALSE	FALSE
AT3G48240	0.795486	0.571581	NS	-2.31641	0.0456491	repressed	0.21304	0.876236	NS	-2.93818	0.0200293	repressed	FALSE	FALSE	FALSE	FALSE	FALSE
AT3G48250	0.171859	0.45172	NS	0.22637	0.286511	NS	0.506774	0.0215052	NS	0.360359	0.0858557	NS	FALSE	FALSE	FALSE	FALSE	FALSE
AT3G48260	0.574965	0.301881	NS	0.899861	0.0647041	NS	2.03535	0.000979564	induced	3.35968	4.86513e-06	induced	FALSE	FALSE	FALSE	FALSE	FALSE
AT3G48280	-0.305041	0.650915	NS	-0.658919	0.249073	NS	1.77249	0.0192159	induced	0.585163	0.403425	NS	FALSE	FALSE	FALSE	FALSE	FALSE
AT3G48290	0.904269	0.392499	NS	1.32423	0.197844	NS	0.502826	0.635297	NS	1.20543	0.276875	NS	FALSE	FALSE	FALSE	FALSE	FALSE
AT3G48300	-2.94336	0.0067353	repressed	-2.81012	0.00242672	repressed	-2.16765	0.0202597	repressed	-4.98578	1.69137e-05	repressed	TRUE	FALSE	TRUE	FALSE	FALSE
AT3G48310	-0.276247	0.251479	NS	-0.997887	2.6894e-05	NS	-0.0807588	0.735414	NS	0.0182383	0.939093	NS	FALSE	FALSE	FALSE	FALSE	FALSE
AT3G48320	-1.3993	3.15263e-06	repressed	-1.38243	1.02463e-06	repressed	-1.29989	3.88592e-06	repressed	-1.34767	3.51662e-06	repressed	TRUE	FALSE	TRUE	FALSE	FALSE
AT3G48330	-0.421475	0.0138834	NS	-0.598774	0.000350814	NS	-0.479922	0.00405039	NS	-0.41961	0.00867231	NS	FALSE	FALSE	FALSE	FALSE	FALSE
AT3G48340	-2.58087	0.367713	NS	0.197491	0.942532	NS	-1.85494	0.443027	NS	-0.801308	0.830164	NS	FALSE	FALSE	FALSE	FALSE	FALSE
AT3G48350	0.460709	0.00188171	NS	0.99451	1.556e-08	NS	0.755198	6.93905e-06	NS	0.804432	1.79408e-06	NS	FALSE	FALSE	FALSE	FALSE	FALSE
AT3G48360	8.08145	1.94954e-06	induced	7.42447	4.45657e-07	induced	5.06058	5.93401e-05	induced	5.48829	1.83666e-05	induced	TRUE	FALSE	TRUE	FALSE	FALSE
AT3G48380	0.278473	0.0238965	NS	0.420046	0.000589038	NS	0.631011	5.02068e-06	NS	0.700436	5.87225e-07	NS	FALSE	FALSE	FALSE	FALSE	FALSE
AT3G48390	3.08858	8.49251e-06	induced	1.80353	0.000428664	induced	1.23367	0.0135361	induced	1.06389	0.0285437	induced	TRUE	FALSE	TRUE	FALSE	FALSE
AT3G48410	-0.75261	0.000753279	NS	-0.869698	6.169e-05	NS	-0.726026	0.000941607	NS	-0.287816	0.149849	NS	FALSE	FALSE	FALSE	FALSE	FALSE
AT3G48420	0.622068	1.33116e-05	NS	1.48369	2.63514e-13	induced	1.17048	1.05541e-10	induced	1.42935	8.65049e-13	induced	FALSE	FALSE	FALSE	FALSE	FALSE
AT3G48425	0.297454	0.191584	NS	1.00763	4.78365e-05	induced	0.498774	0.0339177	NS	0.721951	0.00230843	NS	FALSE	FALSE	FALSE	FALSE	FALSE
AT3G48430	0.746784	0.00127645	NS	0.65912	0.00216891	NS	0.859928	0.000228325	NS	0.710248	0.00123036	NS	FALSE	FALSE	FALSE	FALSE	FALSE
AT3G48440	-0.536054	0.00425606	NS	-0.193882	0.271086	NS	-0.138392	0.454445	NS	-0.000780861	0.996641	NS	FALSE	FALSE	FALSE	FALSE	FALSE
AT3G48450	-2.21793	0.0026811	repressed	-3.543	5.08187e-05	repressed	-1.08166	0.111299	NS	-1.95613	0.00354548	repressed	TRUE	FALSE	TRUE	FALSE	FALSE
AT3G48460	-0.000379481	0.998484	NS	-0.599916	0.000703893	NS	-0.178944	0.316339	NS	-0.44176	0.00927054	NS	FALSE	FALSE	FALSE	FALSE	FALSE
AT3G48470	0.250813	0.183131	NS	0.101651	0.572667	NS	-0.0217076	0.915984	NS	0.497213	0.00650571	NS	FALSE	FALSE	FALSE	FALSE	FALSE
AT3G48475	-0.0221482	0.940458	NS	-0.00256667	0.992538	NS	-0.12716	0.635044	NS	0.268482	0.277568	NS	FALSE	FALSE	FALSE	FALSE	FALSE
AT3G48480	0.391211	0.496227	NS	0.516592	0.33558	NS	-0.210235	0.710698	NS	0.127954	0.818234	NS	FALSE	FALSE	FALSE	FALSE	FALSE
AT3G48490	0.930538	0.00444107	NS	5.20733	1.16228e-09	induced	2.58765	3.0754e-07	induced	5.33007	2.80188e-09	induced	FALSE	FALSE	FALSE	FALSE	FALSE
AT3G48500	2.1229	5.75378e-09	induced	3.19136	6.33433e-13	induced	2.65013	7.17715e-11	induced	2.72911	1.67684e-11	induced	TRUE	FALSE	TRUE	FALSE	FALSE
AT3G48510	-0.306337	0.799613	NS	1.94813	0.0914877	NS	0.583419	0.584323	NS	0.977383	0.376164	NS	FALSE	FALSE	FALSE	FALSE	FALSE
AT3G48520	0.0497167	0.968683	NS	-0.870955	0.391625	NS	0.276838	0.783805	NS	-0.40178	0.67775	NS	FALSE	FALSE	FALSE	FALSE	FALSE
AT3G48530	0.789567	4.46583e-05	NS	0.291708	0.0776886	NS	0.415935	0.0141333	NS	0.304712	0.0651118	NS	FALSE	FALSE	FALSE	FALSE	FALSE
AT3G48540	0.940046	0.000769968	NS	2.99527	1.02332e-08	induced	1.2319	0.000250463	induced	2.20114	6.79249e-08	induced	FALSE	FALSE	FALSE	FALSE	FALSE
AT3G48550	-0.612528	0.0978507	NS	0.232668	0.503284	NS	-0.651265	0.0738043	NS	0.191943	0.60312	NS	FALSE	FALSE	FALSE	FALSE	FALSE
AT3G48560	0.220501	0.0501001	NS	0.350504	0.0016444	NS	0.0344039	0.770227	NS	0.0534861	0.636687	NS	FALSE	FALSE	FALSE	FALSE	FALSE
AT3G48570	-0.730686	0.00229135	NS	-0.163609	0.457032	NS	-0.710513	0.0019537	NS	-0.619513	0.00365303	NS	FALSE	FALSE	FALSE	FALSE	FALSE
AT3G48580	-1.43518	0.0720226	NS	0.241069	0.767135	NS	-0.420892	0.563068	NS	-0.286599	0.691735	NS	FALSE	FALSE	FALSE	FALSE	FALSE
AT3G48590	0.0485121	0.835429	NS	1.10135	2.99171e-06	induced	0.375593	0.0626656	NS	0.419433	0.0311561	NS	FALSE	FALSE	FALSE	FALSE	FALSE
AT3G48600	0.181991	0.568667	NS	0.567835	0.058294	NS	0.801264	0.00853915	NS	0.602223	0.0478638	NS	FALSE	FALSE	FALSE	FALSE	FALSE
AT3G48610	-0.613673	6.98662e-05	NS	-1.00505	7.96361e-09	repressed	-0.953148	4.63939e-08	NS	-1.11126	2.23808e-09	repressed	FALSE	FALSE	FALSE	FALSE	FALSE
AT3G48660	0.436722	0.424041	NS	0.675824	0.224439	NS	-0.434662	0.408226	NS	0.273967	0.59975	NS	FALSE	FALSE	FALSE	FALSE	FALSE
AT3G48670	0.898699	0.00572093	NS	1.35342	4.90406e-05	induced	1.5172	3.61246e-05	induced	1.68612	5.21616e-06	induced	FALSE	FALSE	FALSE	FALSE	FALSE
AT3G48680	-0.678052	0.000212138	NS	-1.00767	2.40623e-07	repressed	-0.902919	2.37775e-06	NS	-0.891209	1.98613e-06	NS	FALSE	FALSE	FALSE	FALSE	FALSE
AT3G48690	-0.253365	0.118398	NS	-0.516253	0.0012617	NS	-0.46072	0.00397825	NS	-0.504087	0.00165701	NS	FALSE	FALSE	FALSE	FALSE	FALSE
AT3G48700	-3.57417	0.0160704	repressed	-5.65411	0.000266895	repressed	-4.81555	0.000561527	repressed	-6.27229	0.000234342	repressed	TRUE	FALSE	TRUE	FALSE	FALSE
AT3G48710	0.892171	0.000996714	NS	1.07008	5.84753e-05	induced	1.3556	1.02582e-05	induced	1.26613	1.43193e-05	induced	FALSE	FALSE	FALSE	FALSE	FALSE
AT3G48720	1.1239	1.29677e-06	induced	2.08598	4.2454e-12	induced	2.13506	2.00072e-11	induced	1.96374	1.50988e-11	induced	TRUE	FALSE	TRUE	FALSE	FALSE
AT3G48730	1.64459	5.51888e-13	induced	2.46767	1.19542e-17	induced	1.89726	9.3817e-15	induced	2.20016	1.94024e-16	induced	TRUE	FALSE	TRUE	FALSE	FALSE
AT3G48740	-0.395586	0.0299483	NS	-0.609549	0.000860297	NS	-0.792713	4.6225e-05	NS	-0.736541	0.000115525	NS	FALSE	FALSE	FALSE	FALSE	FALSE
AT3G48750	0.0478773	0.625776	NS	0.142168	0.0973189	NS	0.0869757	0.328128	NS	0.0749559	0.390843	NS	FALSE	FALSE	FALSE	FALSE	FALSE
AT3G48760	0.0471637	0.755796	NS	-0.113593	0.384037	NS	0.309945	0.0195364	NS	0.149026	0.249058	NS	FALSE	FALSE	FALSE	FALSE	FALSE
AT3G48770	0.684416	0.4791	NS	1.16516	0.189964	NS	0.244102	0.790428	NS	0.169349	0.855589	NS	FALSE	FALSE	FALSE	FALSE	FALSE
AT3G48780	-0.0858253	0.532395	NS	-0.260202	0.0329979	NS	0.0309954	0.820411	NS	-0.0281884	0.830752	NS	FALSE	FALSE	FALSE	FALSE	FALSE
AT3G48790	0.789433	0.387705	NS	3.53937	0.000353293	induced	1.47449	0.102419	NS	2.87748	0.000749149	induced	FALSE	FALSE	FALSE	FALSE	FALSE
AT3G48800	0.00448933	0.98606	NS	-0.636508	0.00167583	NS	-0.55425	0.00712734	NS	-0.918781	3.09322e-05	NS	FALSE	FALSE	FALSE	FALSE	FALSE
AT3G48810	0.42918	0.0402755	NS	1.18192	1.07505e-06	induced	1.09014	2.76354e-05	induced	0.537984	0.0101914	NS	FALSE	FALSE	FALSE	FALSE	FALSE
AT3G48820	0.318696	0.0338358	NS	0.0960422	0.505069	NS	0.273056	0.0652714	NS	0.346138	0.0165617	NS	FALSE	FALSE	FALSE	FALSE	FALSE
AT3G48830	0.0832173	0.779822	NS	0.229416	0.374456	NS	0.0389588	0.894141	NS	-0.20153	0.441366	NS	FALSE	FALSE	FALSE	FALSE	FALSE
AT3G48835	-1.3262	0.114584	NS	-1.47599	0.0642634	NS	-1.46727	0.0890372	NS	-1.56991	0.0591085	NS	FALSE	FALSE	FALSE	FALSE	FALSE
AT3G48850	-0.686147	0.698404	NS	-3.21724	0.024526	repressed	-2.51898	0.0761571	NS	-3.50537	0.0118319	repressed	FALSE	FALSE	FALSE	FALSE	FALSE
AT3G48860	0.44683	2.79316e-05	NS	0.311185	0.00102018	NS	0.478814	6.43746e-06	NS	0.41937	3.22077e-05	NS	FALSE	FALSE	FALSE	FALSE	FALSE
AT3G48870	1.48343	9.38792e-09	induced	1.94858	6.85567e-12	induced	1.71881	2.2074e-10	induced	1.84143	2.89664e-11	induced	TRUE	FALSE	TRUE	FALSE	FALSE
AT3G48880	-0.235395	0.0544208	NS	-0.212521	0.0634066	NS	-0.0452073	0.730437	NS	-0.192313	0.100656	NS	FALSE	FALSE	FALSE	FALSE	FALSE
AT3G48890	-0.288039	0.0515863	NS	-0.18922	0.171992	NS	-0.312641	0.0284588	NS	-0.257014	0.0618683	NS	FALSE	FALSE	FALSE	FALSE	FALSE
AT3G48900	-0.437471	0.148504	NS	0.645668	0.0291041	NS	0.675645	0.0422834	NS	1.49925	8.7906e-05	induced	FALSE	FALSE	FALSE	FALSE	FALSE
AT3G48920	-2.74776	3.26021e-05	repressed	-1.02514	0.049492	repressed	-1.61389	0.00507068	repressed	-2.66153	2.99348e-05	repressed	TRUE	FALSE	TRUE	FALSE	FALSE
AT3G48930	0.582365	0.000497912	NS	1.41125	8.3515e-11	induced	0.434245	0.00507685	NS	0.577385	0.00030688	NS	FALSE	FALSE	FALSE	FALSE	FALSE
AT3G48970	0.4771	0.454947	NS	1.30198	0.0294148	induced	0.264505	0.708074	NS	1.10833	0.0685342	NS	FALSE	FALSE	FALSE	FALSE	FALSE
AT3G48980	-0.439746	0.0791775	NS	-0.215138	0.371215	NS	-0.190342	0.459331	NS	-0.0458012	0.859372	NS	FALSE	FALSE	FALSE	FALSE	FALSE
AT3G48990	1.20406	7.46503e-08	induced	0.52507	0.00259575	NS	0.692949	0.000169188	NS	0.170864	0.314877	NS	TRUE	TRUE	FALSE	FALSE	FALSE
AT3G49000	0.000869347	0.996491	NS	0.0175897	0.918848	NS	0.331197	0.0414915	NS	0.0502702	0.766239	NS	FALSE	FALSE	FALSE	FALSE	FALSE
AT3G49010	0.916703	1.92156e-09	NS	1.67867	7.61513e-16	induced	0.908292	9.1452e-10	NS	1.0166	5.21232e-11	induced	FALSE	FALSE	FALSE	FALSE	FALSE
AT3G49050	0.0142831	0.946586	NS	-0.0958061	0.600064	NS	0.15293	0.409388	NS	0.302708	0.0901586	NS	FALSE	FALSE	FALSE	FALSE	FALSE
AT3G49055	0.394091	0.639805	NS	0.465824	0.581695	NS	0.530955	0.518079	NS	1.55173	0.0713317	NS	FALSE	FALSE	FALSE	FALSE	FALSE
AT3G49060	0.299375	0.0665794	NS	0.36866	0.0172346	NS	0.710253	8.161e-05	NS	0.790136	1.14671e-05	NS	FALSE	FALSE	FALSE	FALSE	FALSE
AT3G49070	-1.25772	0.0125044	repressed	-1.6054	0.000398674	repressed	-1.20007	0.0104912	repressed	-1.26448	0.00476074	repressed	TRUE	FALSE	TRUE	FALSE	FALSE
AT3G49080	0.529395	7.79584e-05	NS	0.932233	3.64259e-09	NS	0.578397	1.76509e-05	NS	0.378231	0.00180525	NS	FALSE	FALSE	FALSE	FALSE	FALSE
AT3G49100	0.262001	0.10863	NS	0.626189	0.000144871	NS	0.271573	0.0828851	NS	0.300974	0.0431646	NS	FALSE	FALSE	FALSE	FALSE	FALSE
AT3G49110	0.446606	0.0695892	NS	1.93113	3.07776e-07	induced	1.40719	7.2095e-06	induced	2.25397	5.36173e-09	induced	FALSE	FALSE	FALSE	FALSE	FALSE
AT3G49120	0.751487	0.0183979	NS	0.439367	0.128762	NS	0.542724	0.0616688	NS	-0.111503	0.710464	NS	FALSE	FALSE	FALSE	FALSE	FALSE
AT3G49140	0.804117	4.20332e-05	NS	1.24209	1.32218e-08	induced	1.48527	1.12596e-09	induced	1.49464	4.94342e-10	induced	FALSE	FALSE	FALSE	FALSE	FALSE
AT3G49142	1.05791	0.00130285	induced	1.32981	7.15922e-05	induced	1.04958	0.00281117	induced	0.886262	0.00432879	NS	TRUE	FALSE	TRUE	FALSE	FALSE
AT3G49155	-1.33036	0.0646582	NS	-0.837626	0.173812	NS	-1.57772	0.0136957	repressed	-1.1556	0.0588615	NS	FALSE	FALSE	FALSE	FALSE	FALSE
AT3G49160	-0.538934	0.153381	NS	-0.850403	0.0108377	NS	-0.985617	0.00517669	NS	-1.21243	0.000668134	repressed	FALSE	FALSE	FALSE	FALSE	FALSE
AT3G49170	1.39344	2.17771e-07	induced	1.58468	1.15537e-08	induced	1.73205	1.22387e-08	induced	1.887	5.03962e-10	induced	TRUE	FALSE	TRUE	FALSE	FALSE
AT3G49180	0.687899	8.49509e-05	NS	1.03703	7.85565e-08	induced	0.757961	1.87453e-05	NS	0.896635	1.04714e-06	NS	FALSE	FALSE	FALSE	FALSE	FALSE
AT3G49190	0.41898	0.25971	NS	0.418499	0.234795	NS	0.526976	0.13897	NS	0.623634	0.0959882	NS	FALSE	FALSE	FALSE	FALSE	FALSE
AT3G49210	-0.986739	0.00203959	NS	-1.02189	0.000463777	repressed	-0.631094	0.0273932	NS	-0.93038	0.0012034	NS	FALSE	FALSE	FALSE	FALSE	FALSE
AT3G49220	0.0248612	0.866458	NS	0.110085	0.382846	NS	0.313592	0.0132056	NS	0.681918	2.3497e-06	NS	FALSE	FALSE	FALSE	FALSE	FALSE
AT3G49250	0.596353	0.00110129	NS	0.996555	6.72502e-07	NS	0.787514	4.69795e-05	NS	0.628152	0.000513512	NS	FALSE	FALSE	FALSE	FALSE	FALSE
AT3G49240	0.967326	1.8097e-05	NS	1.06959	1.55706e-06	induced	0.912799	3.82404e-05	NS	0.545343	0.0059043	NS	FALSE	FALSE	FALSE	FALSE	FALSE
AT3G49260	-0.336002	0.00686818	NS	-0.356316	0.00275287	NS	-0.137821	0.251037	NS	0.248208	0.0338557	NS	FALSE	FALSE	FALSE	FALSE	FALSE
AT3G49290	0.124756	0.501744	NS	0.175324	0.29677	NS	0.221608	0.212443	NS	0.370478	0.031733	NS	FALSE	FALSE	FALSE	FALSE	FALSE
AT3G49310	-0.030909	0.835014	NS	-0.215674	0.0769078	NS	-0.419634	0.00128651	NS	-0.415616	0.00105286	NS	FALSE	FALSE	FALSE	FALSE	FALSE
AT3G49320	0.752885	0.00457552	NS	1.17598	7.33741e-05	induced	0.597036	0.0213175	NS	0.572805	0.0162981	NS	FALSE	FALSE	FALSE	FALSE	FALSE
AT3G49330	-0.790932	0.33906	NS	-1.34463	0.0685217	NS	-0.832733	0.263953	NS	-1.12389	0.137481	NS	FALSE	FALSE	FALSE	FALSE	FALSE
AT3G49350	-0.0251266	0.847974	NS	-0.385038	0.000664888	NS	-0.329314	0.00448173	NS	-0.366055	0.00133148	NS	FALSE	FALSE	FALSE	FALSE	FALSE
AT3G49360	-0.84802	1.83088e-05	NS	-1.40605	8.39144e-10	repressed	-1.20245	2.59246e-08	repressed	-1.64343	3.78281e-11	repressed	FALSE	FALSE	FALSE	FALSE	FALSE
AT3G49370	-0.43994	0.0611289	NS	-0.220079	0.301738	NS	0.208824	0.362663	NS	-0.00506633	0.983362	NS	FALSE	FALSE	FALSE	FALSE	FALSE
AT3G49380	1.65206	0.0983949	NS	-0.00299988	0.997735	NS	1.95575	0.0488078	induced	0.85648	0.343283	NS	FALSE	FALSE	FALSE	FALSE	FALSE
AT3G49390	-0.397111	0.00252451	NS	-0.391895	0.00175616	NS	-0.333047	0.00824587	NS	-0.362177	0.00354989	NS	FALSE	FALSE	FALSE	FALSE	FALSE
AT3G49400	0.299699	0.216075	NS	0.173636	0.449361	NS	0.0507847	0.849554	NS	0.0260716	0.914732	NS	FALSE	FALSE	FALSE	FALSE	FALSE
AT3G49410	0.460632	0.100981	NS	1.41187	2.00684e-05	induced	0.344729	0.228406	NS	0.984614	0.00101157	NS	FALSE	FALSE	FALSE	FALSE	FALSE
AT3G49420	-0.423375	0.129767	NS	-0.129473	0.638921	NS	-0.460217	0.0831804	NS	-0.423712	0.0924889	NS	FALSE	FALSE	FALSE	FALSE	FALSE
AT3G49430	0.105093	0.403876	NS	0.515301	5.13698e-05	NS	-0.0615666	0.617965	NS	-0.216838	0.0606283	NS	FALSE	FALSE	FALSE	FALSE	FALSE
AT3G49470	0.831363	1.42777e-08	NS	1.45297	2.9697e-14	induced	0.929659	8.9732e-10	NS	1.18611	3.16421e-12	induced	FALSE	FALSE	FALSE	FALSE	FALSE
AT3G49490	0.199745	0.335626	NS	-0.175413	0.366901	NS	0.511734	0.00996784	NS	0.288311	0.131134	NS	FALSE	FALSE	FALSE	FALSE	FALSE
AT3G49500	-0.0923421	0.57741	NS	0.0380439	0.811422	NS	0.230218	0.129964	NS	0.478756	0.00183861	NS	FALSE	FALSE	FALSE	FALSE	FALSE
AT3G49510	-0.506601	0.347198	NS	-0.595466	0.253424	NS	-0.100292	0.858908	NS	0.148574	0.788122	NS	FALSE	FALSE	FALSE	FALSE	FALSE
AT3G49530	0.13735	0.410166	NS	-0.752637	7.05078e-06	NS	-0.659153	7.30881e-05	NS	-0.21895	0.140476	NS	FALSE	FALSE	FALSE	FALSE	FALSE
AT3G49550	-0.638345	0.00381871	NS	-0.733456	0.000532261	NS	-0.676168	0.0019471	NS	-0.416154	0.0380951	NS	FALSE	FALSE	FALSE	FALSE	FALSE
AT3G49551	-0.628401	0.0240562	NS	-0.750806	0.00496036	NS	-0.566506	0.0448544	NS	-0.665723	0.0144086	NS	FALSE	FALSE	FALSE	FALSE	FALSE
AT3G49560	0.599594	1.46784e-07	NS	0.99054	1.59388e-12	NS	0.656243	1.47527e-08	NS	0.865713	3.65895e-11	NS	FALSE	FALSE	FALSE	FALSE	FALSE
AT3G49570	-1.76171	0.18598	NS	-0.227821	0.881563	NS	0.361874	0.789692	NS	-1.73705	0.187245	NS	FALSE	FALSE	FALSE	FALSE	FALSE
AT3G49580	-1.39041	0.0976395	NS	-1.06187	0.273949	NS	-0.192637	0.824667	NS	-1.94463	0.0208784	repressed	FALSE	FALSE	FALSE	FALSE	FALSE
AT3G49590	-0.0390623	0.811016	NS	-0.337508	0.0133566	NS	0.126682	0.378019	NS	-0.241983	0.0740481	NS	FALSE	FALSE	FALSE	FALSE	FALSE
AT3G49600	0.319149	0.0621936	NS	0.468342	0.00446766	NS	0.704619	0.000140673	NS	0.577785	0.000797508	NS	FALSE	FALSE	FALSE	FALSE	FALSE
AT3G49601	1.50294	8.37356e-06	induced	1.61662	8.54235e-07	induced	1.93731	1.70545e-07	induced	1.5987	1.59289e-06	induced	TRUE	FALSE	TRUE	FALSE	FALSE
AT3G49620	6.37988	2.89319e-07	induced	7.34232	5.57733e-09	induced	6.34135	1.34269e-07	induced	7.6243	3.09363e-09	induced	TRUE	FALSE	TRUE	FALSE	FALSE
AT3G49630	-0.160323	0.681895	NS	-0.209098	0.556236	NS	0.0130457	0.976308	NS	-0.0720671	0.856559	NS	FALSE	FALSE	FALSE	FALSE	FALSE
AT3G49640	0.0763495	0.711996	NS	0.145666	0.426739	NS	0.322209	0.0906411	NS	0.606723	0.00161748	NS	FALSE	FALSE	FALSE	FALSE	FALSE
AT3G49645	-0.619144	0.00496433	NS	-0.943198	1.77469e-05	NS	-0.539093	0.010526	NS	-0.877634	7.00634e-05	NS	FALSE	FALSE	FALSE	FALSE	FALSE
AT3G49650	0.270704	0.155583	NS	0.828473	4.81482e-05	NS	1.14999	2.35933e-06	induced	1.3827	5.10161e-08	induced	FALSE	FALSE	FALSE	FALSE	FALSE
AT3G49660	-0.13826	0.534829	NS	-0.213349	0.305659	NS	0.0420948	0.861724	NS	-0.242815	0.250057	NS	FALSE	FALSE	FALSE	FALSE	FALSE
AT3G49670	-0.570042	9.60846e-05	NS	-0.135555	0.291752	NS	-0.324283	0.0127478	NS	-0.224405	0.0772199	NS	FALSE	FALSE	FALSE	FALSE	FALSE
AT3G49680	-0.320403	0.0146137	NS	0.246373	0.0455251	NS	-0.24169	0.0528594	NS	0.00903145	0.946702	NS	FALSE	FALSE	FALSE	FALSE	FALSE
AT3G49710	0.78179	0.00120993	NS	0.879705	0.000263515	NS	0.728053	0.00234338	NS	0.72478	0.00185379	NS	FALSE	FALSE	FALSE	FALSE	FALSE
AT3G49720	0.294028	0.0262422	NS	0.613904	1.34847e-05	NS	0.161434	0.205302	NS	0.26163	0.0367481	NS	FALSE	FALSE	FALSE	FALSE	FALSE
AT3G49725	0.755364	0.00016279	NS	0.725813	0.000152615	NS	0.850673	3.47189e-05	NS	0.648784	0.000600037	NS	FALSE	FALSE	FALSE	FALSE	FALSE
AT3G49730	0.402587	0.104669	NS	0.655645	0.00537673	NS	0.998221	0.000228843	NS	0.637636	0.00813342	NS	FALSE	FALSE	FALSE	FALSE	FALSE
AT3G49740	0.319215	0.297363	NS	0.632404	0.0289992	NS	0.915685	0.00474181	NS	0.441287	0.141208	NS	FALSE	FALSE	FALSE	FALSE	FALSE
AT3G49750	0.162757	0.597322	NS	0.546561	0.0566335	NS	-0.073577	0.818632	NS	-0.293176	0.299118	NS	FALSE	FALSE	FALSE	FALSE	FALSE
AT3G49760	-2.13883	0.249387	NS	-0.894253	0.611576	NS	-1.62692	0.34352	NS	-2.42237	0.141345	NS	FALSE	FALSE	FALSE	FALSE	FALSE
AT3G49780	0.941097	0.0369827	NS	-0.589544	0.126045	NS	-0.734769	0.0599548	NS	-1.70349	6.64691e-05	repressed	FALSE	FALSE	FALSE	FALSE	FALSE
AT3G49790	1.54398	0.000906679	induced	0.720778	0.0717833	NS	-0.0202868	0.966331	NS	-0.214888	0.603402	NS	TRUE	TRUE	FALSE	FALSE	FALSE
AT3G49800	0.138851	0.188537	NS	-0.0830258	0.409091	NS	0.326146	0.001978	NS	0.294911	0.00365751	NS	FALSE	FALSE	FALSE	FALSE	FALSE
AT3G49810	0.292712	0.0955825	NS	0.10012	0.556974	NS	0.0760356	0.680468	NS	0.241046	0.152899	NS	FALSE	FALSE	FALSE	FALSE	FALSE
AT3G49830	-1.28968	0.302871	NS	-1.11588	0.275972	NS	-0.317895	0.777287	NS	-1.31983	0.196017	NS	FALSE	FALSE	FALSE	FALSE	FALSE
AT3G49840	0.188196	0.344092	NS	0.293484	0.106051	NS	0.479899	0.0128865	NS	0.236557	0.192155	NS	FALSE	FALSE	FALSE	FALSE	FALSE
AT3G49845	-1.44598	0.469961	NS	-0.379983	0.859507	NS	-1.68065	0.342419	NS	-3.57607	0.0609066	NS	FALSE	FALSE	FALSE	FALSE	FALSE
AT3G49850	-0.171863	0.211124	NS	-0.16956	0.187478	NS	0.0232609	0.875511	NS	-0.070115	0.605396	NS	FALSE	FALSE	FALSE	FALSE	FALSE
AT3G49860	-1.78655	0.00168171	repressed	-0.628415	0.182407	NS	-1.58984	0.00119788	repressed	-2.09309	6.06192e-05	repressed	TRUE	TRUE	FALSE	TRUE	FALSE
AT3G49870	0.0678327	0.681572	NS	0.0484874	0.751812	NS	-0.283866	0.0510826	NS	-0.216393	0.129306	NS	FALSE	FALSE	FALSE	FALSE	FALSE
AT3G49880	-0.054938	0.725738	NS	-0.0535853	0.703494	NS	0.183767	0.188976	NS	0.0630455	0.653722	NS	FALSE	FALSE	FALSE	FALSE	FALSE
AT3G49890	0.393045	0.114352	NS	0.589917	0.0132081	NS	0.328055	0.184493	NS	0.501995	0.0411377	NS	FALSE	FALSE	FALSE	FALSE	FALSE
AT3G49900	-0.0997711	0.666877	NS	0.416325	0.04163	NS	0.384054	0.0865792	NS	0.281282	0.191076	NS	FALSE	FALSE	FALSE	FALSE	FALSE
AT3G49910	0.54104	8.01986e-05	NS	1.20984	1.52652e-11	induced	0.482359	0.000191446	NS	0.557784	2.55058e-05	NS	FALSE	FALSE	FALSE	FALSE	FALSE
AT3G49920	-0.93006	0.00187735	NS	-0.759631	0.00542508	NS	-0.732138	0.0116975	NS	-0.560036	0.0411519	NS	FALSE	FALSE	FALSE	FALSE	FALSE
AT3G49930	0.340708	0.463844	NS	1.64399	0.000687432	induced	1.45372	0.00527291	induced	1.72687	0.000724517	induced	FALSE	FALSE	FALSE	FALSE	FALSE
AT3G49940	2.45475	2.40159e-06	induced	3.05761	3.80793e-08	induced	2.01541	1.44172e-05	induced	2.0044	1.1172e-05	induced	TRUE	FALSE	TRUE	FALSE	FALSE
AT3G49950	0.586832	0.0544599	NS	1.65113	1.42796e-05	induced	0.847549	0.00981427	NS	1.35434	7.18653e-05	induced	FALSE	FALSE	FALSE	FALSE	FALSE
AT3G49960	-1.99666	0.423981	NS	1.04041	0.691206	NS	-3.04903	0.278068	NS	-0.590712	0.842926	NS	FALSE	FALSE	FALSE	FALSE	FALSE
AT3G49970	-1.92036	0.0743124	NS	-2.57191	0.00699895	repressed	-1.00598	0.45135	NS	-1.20569	0.255656	NS	FALSE	FALSE	FALSE	FALSE	FALSE
AT3G49990	0.451081	0.0176775	NS	0.574361	0.00179053	NS	0.586898	0.00210379	NS	0.394368	0.0289064	NS	FALSE	FALSE	FALSE	FALSE	FALSE
AT3G50000	0.0850393	0.396798	NS	0.0815518	0.385276	NS	0.231725	0.0145292	NS	0.396969	7.8798e-05	NS	FALSE	FALSE	FALSE	FALSE	FALSE
AT3G50010	-1.23281	0.0711368	NS	-0.644639	0.300083	NS	-0.654192	0.27068	NS	-0.804446	0.152516	NS	FALSE	FALSE	FALSE	FALSE	FALSE
AT3G50040	0.775316	0.051147	NS	0.561608	0.111671	NS	0.242861	0.542589	NS	-0.0182768	0.964719	NS	FALSE	FALSE	FALSE	FALSE	FALSE
AT3G50050	-0.102973	0.585153	NS	0.0777885	0.652703	NS	0.111036	0.532043	NS	0.16678	0.319773	NS	FALSE	FALSE	FALSE	FALSE	FALSE
AT3G50060	1.19517	0.000130385	induced	-1.08701	8.83871e-05	repressed	-0.0207414	0.947149	NS	0.589125	0.031733	NS	TRUE	TRUE	FALSE	FALSE	FALSE
AT3G50070	-0.385628	0.00964126	NS	-0.145825	0.305659	NS	-0.381414	0.00844541	NS	-0.306504	0.0294182	NS	FALSE	FALSE	FALSE	FALSE	FALSE
AT3G50080	-0.071701	0.698339	NS	-0.163183	0.312295	NS	-0.203002	0.220366	NS	-0.492146	0.00256228	NS	FALSE	FALSE	FALSE	FALSE	FALSE
AT3G50100	0.301507	0.196506	NS	0.648538	0.00415361	NS	1.24778	1.22425e-05	induced	1.46656	6.84162e-07	induced	FALSE	FALSE	FALSE	FALSE	FALSE
AT3G50110	0.965382	0.000367263	NS	1.74884	3.87166e-08	induced	1.86835	6.5003e-08	induced	2.01966	8.07926e-09	induced	FALSE	FALSE	FALSE	FALSE	FALSE
AT3G50120	1.03403	0.0118903	induced	1.21071	0.001269	induced	1.32211	0.00374931	induced	2.56521	1.76634e-06	induced	TRUE	FALSE	TRUE	FALSE	FALSE
AT3G50140	1.03579	0.000928013	induced	1.49065	8.16652e-06	induced	2.03482	8.30819e-07	induced	1.71147	1.63631e-06	induced	TRUE	FALSE	TRUE	FALSE	FALSE
AT3G50190	0.367588	0.593722	NS	0.139507	0.816119	NS	0.476584	0.460713	NS	-0.157537	0.792212	NS	FALSE	FALSE	FALSE	FALSE	FALSE
AT3G50200	-1.21155	0.224862	NS	-0.924868	0.279066	NS	-0.239388	0.816611	NS	-0.359506	0.683589	NS	FALSE	FALSE	FALSE	FALSE	FALSE
AT3G50210	-1.04658	6.07774e-09	repressed	-1.04713	8.65902e-10	repressed	-1.09023	1.21174e-09	repressed	-1.03164	1.69412e-09	repressed	TRUE	FALSE	TRUE	FALSE	FALSE
AT3G50220	-0.339645	0.587508	NS	-0.650287	0.196519	NS	-0.0459179	0.943337	NS	-1.64313	0.00361922	repressed	FALSE	FALSE	FALSE	FALSE	FALSE
AT3G50230	-1.7711	0.104046	NS	-1.36786	0.201545	NS	1.29072	0.241804	NS	-0.857845	0.415884	NS	FALSE	FALSE	FALSE	FALSE	FALSE
AT3G50240	0.917322	0.00127995	NS	1.8029	5.02272e-08	induced	1.68927	5.0136e-07	induced	2.55868	1.91597e-10	induced	FALSE	FALSE	FALSE	FALSE	FALSE
AT3G50260	-0.785378	0.208003	NS	-1.64286	0.00237152	repressed	-1.63938	0.00316374	repressed	-1.54819	0.0043713	repressed	FALSE	FALSE	FALSE	FALSE	FALSE
AT3G50270	0.21395	0.479518	NS	0.0496249	0.867463	NS	0.0687962	0.824398	NS	0.214415	0.440237	NS	FALSE	FALSE	FALSE	FALSE	FALSE
AT3G50280	-3.19069	0.0779423	NS	-2.05051	0.182982	NS	-3.16893	0.0650936	NS	0.788486	0.643912	NS	FALSE	FALSE	FALSE	FALSE	FALSE
AT3G50300	-1.91091	0.0610088	NS	-2.26419	0.0459271	repressed	-1.57506	0.0998371	NS	-3.10532	0.00586852	repressed	FALSE	FALSE	FALSE	FALSE	FALSE
AT3G50310	-2.77139	0.000209009	repressed	-4.01732	1.18511e-06	repressed	-2.65593	0.000229444	repressed	-3.87308	1.52028e-05	repressed	TRUE	FALSE	TRUE	FALSE	FALSE
AT3G50340	-0.518418	0.0512754	NS	-1.29712	8.5839e-06	repressed	-1.51941	1.09507e-06	repressed	-1.0261	0.000100508	repressed	FALSE	FALSE	FALSE	FALSE	FALSE
AT3G50350	-1.10489	0.0122324	repressed	-1.05138	0.00864552	repressed	-1.41276	0.00128662	repressed	-2.16096	4.29164e-06	repressed	TRUE	FALSE	TRUE	FALSE	FALSE
AT3G50360	0.116874	0.523231	NS	0.23053	0.155016	NS	0.443733	0.0102184	NS	0.603564	0.000505138	NS	FALSE	FALSE	FALSE	FALSE	FALSE
AT3G50370	0.696447	0.0027277	NS	0.244879	0.264003	NS	0.537137	0.0147054	NS	0.302549	0.162435	NS	FALSE	FALSE	FALSE	FALSE	FALSE
AT3G50380	0.573255	0.00439712	NS	0.145441	0.446863	NS	0.524262	0.00677385	NS	0.506697	0.0075297	NS	FALSE	FALSE	FALSE	FALSE	FALSE
AT3G50390	-1.87068	0.0775579	NS	-2.44901	0.00775123	repressed	-2.84146	0.00290393	repressed	-2.16852	0.0146761	repressed	FALSE	FALSE	FALSE	FALSE	FALSE
AT3G50400	-0.977751	0.171186	NS	-1.21502	0.120961	NS	-0.543186	0.445365	NS	-2.68524	0.00105058	repressed	FALSE	FALSE	FALSE	FALSE	FALSE
AT3G50410	-0.679173	0.0180336	NS	-0.116399	0.689481	NS	-0.424431	0.11398	NS	-0.615963	0.0184659	NS	FALSE	FALSE	FALSE	FALSE	FALSE
AT3G50420	0.86402	0.00282809	NS	1.3527	1.27399e-05	induced	0.784081	0.00972194	NS	1.83999	6.80292e-07	induced	FALSE	FALSE	FALSE	FALSE	FALSE
AT3G50430	-0.162163	0.197005	NS	-0.42333	0.000470235	NS	-0.0976294	0.428602	NS	0.049326	0.687802	NS	FALSE	FALSE	FALSE	FALSE	FALSE
AT3G50440	0.642156	0.00158372	NS	0.487683	0.00845771	NS	0.917714	2.8157e-05	NS	1.69787	3.96108e-10	induced	FALSE	FALSE	FALSE	FALSE	FALSE
AT3G50470	0.697116	0.465612	NS	-0.0478194	0.959765	NS	0.86083	0.388495	NS	1.28302	0.140371	NS	FALSE	FALSE	FALSE	FALSE	FALSE
AT3G50480	0.815667	0.0893232	NS	-0.131675	0.774697	NS	-0.0804846	0.867185	NS	-0.353271	0.418476	NS	FALSE	FALSE	FALSE	FALSE	FALSE
AT3G50500	-0.131533	0.206221	NS	-0.206624	0.0363176	NS	-0.240868	0.0162383	NS	-0.343502	0.000908255	NS	FALSE	FALSE	FALSE	FALSE	FALSE
AT3G50520	-0.20962	0.155219	NS	0.0599335	0.68566	NS	0.125387	0.392989	NS	0.087925	0.542072	NS	FALSE	FALSE	FALSE	FALSE	FALSE
AT3G50530	0.106279	0.369598	NS	0.200721	0.064724	NS	0.210317	0.0586876	NS	0.178866	0.0999623	NS	FALSE	FALSE	FALSE	FALSE	FALSE
AT3G50550	-0.109359	0.576263	NS	0.260068	0.148362	NS	0.466715	0.014357	NS	0.574921	0.0021855	NS	FALSE	FALSE	FALSE	FALSE	FALSE
AT3G50560	0.980102	0.0296303	NS	0.432668	0.271535	NS	-0.0247382	0.956771	NS	-0.429653	0.259165	NS	FALSE	FALSE	FALSE	FALSE	FALSE
AT3G50570	-0.315148	0.434356	NS	-0.739673	0.0278095	NS	-1.64064	2.0785e-05	repressed	-1.90257	1.82273e-06	repressed	FALSE	FALSE	FALSE	FALSE	FALSE
AT3G50590	0.346843	0.0253421	NS	0.0304242	0.850201	NS	0.339767	0.0231365	NS	0.353772	0.0170462	NS	FALSE	FALSE	FALSE	FALSE	FALSE
AT3G50620	-0.484821	0.0213808	NS	-0.675665	0.000860652	NS	-0.648168	0.00203343	NS	-0.254543	0.19343	NS	FALSE	FALSE	FALSE	FALSE	FALSE
AT3G50630	-0.240062	0.352937	NS	0.0611294	0.811662	NS	0.689257	0.00835213	NS	0.371225	0.120858	NS	FALSE	FALSE	FALSE	FALSE	FALSE
AT3G50640	-1.50465	0.538354	NS	0.235085	0.920246	NS	-3.79586	0.0818831	NS	-0.00346946	0.998933	NS	FALSE	FALSE	FALSE	FALSE	FALSE
AT3G50650	-0.917328	1.36859e-07	NS	-1.47034	1.08781e-12	repressed	-0.804245	4.41588e-07	NS	-1.51017	8.4761e-13	repressed	FALSE	FALSE	FALSE	FALSE	FALSE
AT3G50660	0.702838	0.000127464	NS	0.143861	0.363594	NS	0.418841	0.0105603	NS	-0.00558276	0.974505	NS	FALSE	FALSE	FALSE	FALSE	FALSE
AT3G50670	0.0116227	0.920604	NS	0.187498	0.0512304	NS	0.0617277	0.543239	NS	0.0443785	0.66146	NS	FALSE	FALSE	FALSE	FALSE	FALSE
AT3G50685	0.408303	0.117011	NS	0.973998	0.000273321	NS	0.48134	0.0588226	NS	0.936143	0.000371996	NS	FALSE	FALSE	FALSE	FALSE	FALSE
AT3G50690	0.249111	0.0265993	NS	0.0393624	0.725401	NS	0.344076	0.00219675	NS	-0.0236473	0.836115	NS	FALSE	FALSE	FALSE	FALSE	FALSE
AT3G50700	0.828164	1.85337e-05	NS	0.0662509	0.69198	NS	0.286673	0.0795752	NS	0.00234914	0.989325	NS	FALSE	FALSE	FALSE	FALSE	FALSE
AT3G50740	-1.83881	8.10834e-10	repressed	-2.51853	2.16535e-13	repressed	-2.4444	1.04735e-12	repressed	-3.00087	9.24932e-15	repressed	TRUE	FALSE	TRUE	FALSE	FALSE
AT3G50750	-0.491344	0.0792494	NS	-0.819323	0.0018185	NS	-0.391478	0.144608	NS	0.151189	0.574304	NS	FALSE	FALSE	FALSE	FALSE	FALSE
AT3G50760	-1.87974	0.00292837	repressed	-3.12413	6.82473e-06	repressed	-2.50958	0.000103355	repressed	-2.46097	0.000107423	repressed	TRUE	FALSE	TRUE	FALSE	FALSE
AT3G50770	-0.489992	0.689422	NS	-3.0159	0.00650942	repressed	-0.924383	0.409388	NS	-1.3151	0.212031	NS	FALSE	FALSE	FALSE	FALSE	FALSE
AT3G50780	-0.144491	0.349027	NS	0.1105	0.443381	NS	0.182988	0.217962	NS	0.162775	0.251979	NS	FALSE	FALSE	FALSE	FALSE	FALSE
AT3G50790	0.17471	0.163781	NS	0.713028	6.26358e-07	NS	0.0843413	0.500315	NS	0.421746	0.000763699	NS	FALSE	FALSE	FALSE	FALSE	FALSE
AT3G50800	-1.11245	0.266277	NS	-2.48888	0.00364277	repressed	-1.91223	0.0250563	repressed	-0.0517953	0.956044	NS	FALSE	FALSE	FALSE	FALSE	FALSE
AT3G50810	-1.149	0.013585	repressed	-1.5255	0.000920587	repressed	-1.67056	0.000288888	repressed	-1.67874	0.000167851	repressed	TRUE	FALSE	TRUE	FALSE	FALSE
AT3G50820	1.20512	0.000181137	induced	1.91009	6.28032e-08	induced	1.58959	2.10454e-06	induced	2.113	1.10355e-08	induced	TRUE	FALSE	TRUE	FALSE	FALSE
AT3G50830	-0.0931956	0.562843	NS	-0.51673	0.000542668	NS	-0.423385	0.00412714	NS	-0.715668	8.83197e-06	NS	FALSE	FALSE	FALSE	FALSE	FALSE
AT3G50840	-0.566537	0.00793044	NS	-1.58722	9.67597e-10	repressed	-0.215782	0.301259	NS	-0.811493	0.000152662	NS	FALSE	FALSE	FALSE	FALSE	FALSE
AT3G50845	-0.745549	0.0202497	NS	-0.808079	0.00707612	NS	-0.730635	0.0172205	NS	-0.709015	0.0173985	NS	FALSE	FALSE	FALSE	FALSE	FALSE
AT3G50850	-0.657557	0.111404	NS	-0.290955	0.512063	NS	-0.675142	0.106733	NS	-0.906744	0.0243543	NS	FALSE	FALSE	FALSE	FALSE	FALSE
AT3G50860	-0.399608	0.0523904	NS	-0.934521	2.50599e-05	NS	-0.491245	0.0196833	NS	-0.659976	0.00150572	NS	FALSE	FALSE	FALSE	FALSE	FALSE
AT3G50870	0.231769	0.549713	NS	-0.0476093	0.907353	NS	-0.504249	0.177571	NS	-0.525916	0.184893	NS	FALSE	FALSE	FALSE	FALSE	FALSE
AT3G50880	-0.623954	7.76209e-05	NS	-0.60451	4.44653e-05	NS	-0.413557	0.00369479	NS	-0.891035	1.05304e-07	NS	FALSE	FALSE	FALSE	FALSE	FALSE
AT3G50890	-0.149502	0.656838	NS	0.479856	0.10115	NS	-0.0567936	0.867774	NS	0.581027	0.0522547	NS	FALSE	FALSE	FALSE	FALSE	FALSE
AT3G50900	-1.34852	7.0635e-05	repressed	-1.54691	1.20244e-06	repressed	-1.21407	8.78791e-05	repressed	-1.70699	3.22189e-07	repressed	TRUE	FALSE	TRUE	FALSE	FALSE
AT3G50910	-1.21193	6.97726e-09	repressed	-2.09599	9.93211e-15	repressed	-1.90422	2.81325e-13	repressed	-2.19637	8.23444e-15	repressed	TRUE	FALSE	TRUE	FALSE	FALSE
AT3G50920	0.15061	0.413905	NS	0.24789	0.150395	NS	-0.15563	0.387233	NS	0.0143356	0.938346	NS	FALSE	FALSE	FALSE	FALSE	FALSE
AT3G50930	-0.530566	0.0829338	NS	-1.90029	1.73125e-07	repressed	-1.1381	0.000209102	repressed	-1.05208	0.000634852	repressed	FALSE	FALSE	FALSE	FALSE	FALSE
AT3G50940	-1.36596	0.281652	NS	-2.6083	0.0149427	repressed	-1.90744	0.0676651	NS	-2.96634	0.0079991	repressed	FALSE	FALSE	FALSE	FALSE	FALSE
AT3G50950	0.650619	0.0022878	NS	0.0177655	0.934571	NS	0.0741503	0.725112	NS	0.111306	0.581472	NS	FALSE	FALSE	FALSE	FALSE	FALSE
AT3G50960	-0.034647	0.877775	NS	-0.13879	0.462394	NS	-0.0283365	0.896281	NS	-0.0313163	0.879775	NS	FALSE	FALSE	FALSE	FALSE	FALSE
AT3G50970	-0.644989	0.37128	NS	-0.803566	0.192857	NS	-0.375378	0.572691	NS	-1.41317	0.0379472	repressed	FALSE	FALSE	FALSE	FALSE	FALSE
AT3G50980	-1.49347	0.593642	NS	0.873828	0.703435	NS	1.40821	0.525622	NS	-1.0197	0.672257	NS	FALSE	FALSE	FALSE	FALSE	FALSE
AT3G51000	-0.506218	0.00182316	NS	-0.987981	5.43047e-08	NS	-0.45556	0.00321836	NS	-0.452811	0.0027953	NS	FALSE	FALSE	FALSE	FALSE	FALSE
AT3G51010	0.390318	0.00166367	NS	0.980583	8.62342e-10	NS	0.466325	0.0002177	NS	0.657392	1.22914e-06	NS	FALSE	FALSE	FALSE	FALSE	FALSE
AT3G51030	-0.619383	0.0768245	NS	0.109907	0.756268	NS	-0.302121	0.378851	NS	0.1543	0.662942	NS	FALSE	FALSE	FALSE	FALSE	FALSE
AT3G51040	-0.0385452	0.828004	NS	-0.349896	0.0152944	NS	-0.272634	0.0714147	NS	-0.168282	0.252579	NS	FALSE	FALSE	FALSE	FALSE	FALSE
AT3G51050	0.0464657	0.655991	NS	-0.0327427	0.735559	NS	-0.0653015	0.49408	NS	-0.137757	0.128071	NS	FALSE	FALSE	FALSE	FALSE	FALSE
AT3G51060	-0.389096	0.097983	NS	-0.488264	0.0266359	NS	-0.483179	0.0285036	NS	-0.338184	0.107219	NS	FALSE	FALSE	FALSE	FALSE	FALSE
AT3G51070	-0.414475	0.0544576	NS	-0.622395	0.00274306	NS	-0.388423	0.0670145	NS	-0.358801	0.0756529	NS	FALSE	FALSE	FALSE	FALSE	FALSE
AT3G51080	-0.241202	0.282666	NS	0.782192	0.000764843	NS	-0.343645	0.130581	NS	0.273422	0.216185	NS	FALSE	FALSE	FALSE	FALSE	FALSE
AT3G51090	-0.478304	0.0404742	NS	-0.100821	0.661361	NS	0.0985603	0.700394	NS	-0.495281	0.0292249	NS	FALSE	FALSE	FALSE	FALSE	FALSE
AT3G51100	0.417628	0.0251537	NS	0.105419	0.56438	NS	0.315341	0.0860814	NS	0.2115	0.241549	NS	FALSE	FALSE	FALSE	FALSE	FALSE
AT3G51110	-0.0867909	0.580866	NS	-0.591469	4.81482e-05	NS	-0.343211	0.0160952	NS	-0.508526	0.000406974	NS	FALSE	FALSE	FALSE	FALSE	FALSE
AT3G51120	-0.0509594	0.799925	NS	-0.346843	0.0387121	NS	-0.161039	0.358319	NS	-0.147369	0.39038	NS	FALSE	FALSE	FALSE	FALSE	FALSE
AT3G51130	-0.439956	0.000442016	NS	-0.409552	0.000472931	NS	0.0442822	0.718735	NS	-0.294327	0.00911572	NS	FALSE	FALSE	FALSE	FALSE	FALSE
AT3G51140	0.884542	2.97783e-07	NS	1.11188	1.23696e-09	induced	0.673664	1.20438e-05	NS	0.779187	9.58293e-07	NS	FALSE	FALSE	FALSE	FALSE	FALSE
AT3G51150	1.04745	1.52003e-05	induced	1.80664	4.09603e-10	induced	2.01807	5.98965e-10	induced	2.49538	3.89322e-12	induced	TRUE	FALSE	TRUE	FALSE	FALSE
AT3G51160	-0.56531	9.15018e-06	NS	-0.189376	0.07032	NS	-0.680688	2.30996e-07	NS	-0.758125	2.4929e-08	NS	FALSE	FALSE	FALSE	FALSE	FALSE
AT3G51180	0.0729274	0.867262	NS	-1.93983	1.76078e-06	repressed	-1.79474	4.35355e-06	repressed	-2.21466	1.86636e-07	repressed	FALSE	FALSE	FALSE	FALSE	FALSE
AT3G51220	1.80482	0.0535555	NS	0.19666	0.827222	NS	3.55283	0.00243582	induced	1.69534	0.0518219	NS	FALSE	FALSE	FALSE	FALSE	FALSE
AT3G51230	0.318517	0.324592	NS	2.39826	2.30211e-06	induced	0.960086	0.0088882	NS	1.84061	0.000169047	induced	FALSE	FALSE	FALSE	FALSE	FALSE
AT3G51240	-2.35627	0.00263781	repressed	-2.87819	0.000316535	repressed	-4.50936	4.63174e-07	repressed	-5.28406	1.979e-07	repressed	TRUE	FALSE	TRUE	FALSE	FALSE
AT3G51250	-0.0941595	0.491964	NS	-0.432911	0.000689943	NS	-0.219425	0.0801344	NS	-0.0770233	0.546747	NS	FALSE	FALSE	FALSE	FALSE	FALSE
AT3G51260	0.235004	0.0194639	NS	0.336336	0.000748333	NS	0.202714	0.0359018	NS	0.207454	0.0294452	NS	FALSE	FALSE	FALSE	FALSE	FALSE
AT3G51270	0.747651	8.62765e-05	NS	1.01683	3.37004e-07	induced	1.08094	2.57615e-07	induced	0.932697	1.79166e-06	NS	FALSE	FALSE	FALSE	FALSE	FALSE
AT3G51280	0.842424	0.00107023	NS	3.26939	1.96202e-11	induced	1.9498	1.57457e-07	induced	4.06396	1.23903e-10	induced	FALSE	FALSE	FALSE	FALSE	FALSE
AT3G51290	0.352604	0.0362703	NS	1.53088	3.84461e-10	induced	1.05095	1.73954e-06	induced	1.55719	6.51486e-10	induced	FALSE	FALSE	FALSE	FALSE	FALSE
AT3G51300	-0.224751	0.674401	NS	1.31242	0.00715524	induced	0.68602	0.171115	NS	1.44397	0.00448361	induced	FALSE	FALSE	FALSE	FALSE	FALSE
AT3G51310	0.077706	0.611222	NS	-0.0220157	0.882621	NS	0.380754	0.00685731	NS	0.178388	0.188636	NS	FALSE	FALSE	FALSE	FALSE	FALSE
AT3G51320	0.15471	0.353934	NS	0.175443	0.248796	NS	-0.354862	0.0238424	NS	-0.345368	0.0220933	NS	FALSE	FALSE	FALSE	FALSE	FALSE
AT3G51325	1.02025	0.493995	NS	1.27036	0.293597	NS	-0.822937	0.534268	NS	0.441805	0.741218	NS	FALSE	FALSE	FALSE	FALSE	FALSE
AT3G51330	0.608586	0.275963	NS	1.29867	0.0115729	induced	0.524978	0.315886	NS	0.18259	0.723256	NS	FALSE	FALSE	FALSE	FALSE	FALSE
AT3G51340	0.41575	0.290404	NS	-0.0886903	0.825473	NS	-0.242042	0.54915	NS	-0.0902096	0.819257	NS	FALSE	FALSE	FALSE	FALSE	FALSE
AT3G51350	-0.354506	0.346674	NS	-0.229211	0.492733	NS	-1.03063	0.00677934	repressed	-0.361905	0.255596	NS	FALSE	FALSE	FALSE	FALSE	FALSE
AT3G51370	-0.221634	0.0319991	NS	-0.441636	4.45911e-05	NS	-0.214573	0.0311202	NS	-0.396867	0.000179591	NS	FALSE	FALSE	FALSE	FALSE	FALSE
AT3G51380	-0.498849	0.176851	NS	1.08789	0.0125549	induced	0.170746	0.704488	NS	0.176714	0.667793	NS	FALSE	FALSE	FALSE	FALSE	FALSE
AT3G51390	-0.351615	0.0185373	NS	-0.476447	0.00102815	NS	-0.354394	0.0138854	NS	-0.236506	0.0840034	NS	FALSE	FALSE	FALSE	FALSE	FALSE
AT3G51400	-0.738234	0.0111545	NS	-0.866317	0.00159492	NS	-1.13625	0.000163962	repressed	-1.1568	7.55713e-05	repressed	FALSE	FALSE	FALSE	FALSE	FALSE
AT3G51410	-0.802919	0.294516	NS	0.156099	0.847058	NS	0.852817	0.294385	NS	-0.375025	0.601512	NS	FALSE	FALSE	FALSE	FALSE	FALSE
AT3G51420	-0.243404	0.175601	NS	-0.276427	0.102672	NS	-0.458185	0.00866049	NS	-0.562133	0.00146676	NS	FALSE	FALSE	FALSE	FALSE	FALSE
AT3G51430	-0.849769	0.00034722	NS	-1.1339	1.67033e-06	repressed	-0.704743	0.00130237	NS	-0.794543	0.000280987	NS	FALSE	FALSE	FALSE	FALSE	FALSE
AT3G51440	-0.239344	0.502462	NS	0.171874	0.619096	NS	-0.368382	0.251838	NS	-0.0419174	0.903526	NS	FALSE	FALSE	FALSE	FALSE	FALSE
AT3G51450	-0.051773	0.901302	NS	0.268759	0.446447	NS	-0.402332	0.288151	NS	1.05463	0.0075376	induced	FALSE	FALSE	FALSE	FALSE	FALSE
AT3G51460	-0.142612	0.139517	NS	-0.309523	0.00107429	NS	-0.274945	0.00385676	NS	-0.159442	0.0787535	NS	FALSE	FALSE	FALSE	FALSE	FALSE
AT3G51470	0.520763	0.0787012	NS	1.30999	5.64867e-05	induced	0.885983	0.00402696	NS	1.32486	4.31415e-05	induced	FALSE	FALSE	FALSE	FALSE	FALSE
AT3G51480	-0.686269	0.000168057	NS	-0.718612	3.35376e-05	NS	-0.157287	0.350983	NS	0.0990553	0.54742	NS	FALSE	FALSE	FALSE	FALSE	FALSE
AT3G51490	1.89542	0.0371825	induced	0.0968467	0.909335	NS	0.473759	0.566358	NS	0.0171232	0.984047	NS	TRUE	TRUE	FALSE	FALSE	FALSE
AT3G51500	0.196694	0.22271	NS	0.210521	0.146688	NS	0.227822	0.139909	NS	-0.176039	0.240354	NS	FALSE	FALSE	FALSE	FALSE	FALSE
AT3G51510	0.0618271	0.799416	NS	0.165217	0.434405	NS	-0.113143	0.605149	NS	0.32974	0.108194	NS	FALSE	FALSE	FALSE	FALSE	FALSE
AT3G51520	-0.553788	6.79485e-05	NS	-0.506139	9.23663e-05	NS	-0.74524	5.15434e-07	NS	-0.539726	3.90178e-05	NS	FALSE	FALSE	FALSE	FALSE	FALSE
AT3G51530	0.0288529	0.88236	NS	-0.234551	0.137624	NS	-0.122905	0.472895	NS	-0.145235	0.373056	NS	FALSE	FALSE	FALSE	FALSE	FALSE
AT3G51540	-0.00988603	0.992201	NS	0.849002	0.294194	NS	1.37843	0.126875	NS	0.179298	0.838966	NS	FALSE	FALSE	FALSE	FALSE	FALSE
AT3G51550	0.557661	7.24605e-05	NS	0.448738	0.000563862	NS	0.58634	2.37917e-05	NS	0.566806	3.41493e-05	NS	FALSE	FALSE	FALSE	FALSE	FALSE
AT3G51580	0.144614	0.325902	NS	0.165691	0.212364	NS	0.352217	0.0120618	NS	-0.167127	0.215103	NS	FALSE	FALSE	FALSE	FALSE	FALSE
AT3G51600	-0.810095	0.00139628	NS	-0.432202	0.0596699	NS	-1.08138	3.33676e-05	repressed	-1.17113	9.39301e-06	repressed	FALSE	FALSE	FALSE	FALSE	FALSE
AT3G51610	-0.0911153	0.50607	NS	-0.108569	0.383902	NS	-0.230391	0.0677115	NS	-0.193407	0.110892	NS	FALSE	FALSE	FALSE	FALSE	FALSE
AT3G51620	-0.141582	0.244313	NS	-0.749026	8.6003e-08	NS	-0.30588	0.0090092	NS	-0.543166	1.88323e-05	NS	FALSE	FALSE	FALSE	FALSE	FALSE
AT3G51630	-0.916117	4.07759e-10	NS	-1.33047	2.13388e-14	repressed	-0.805192	2.07623e-09	NS	-0.82867	6.58869e-10	NS	FALSE	FALSE	FALSE	FALSE	FALSE
AT3G51640	0.44414	0.0024973	NS	0.493832	0.000428254	NS	0.625407	4.58504e-05	NS	0.456564	0.0011029	NS	FALSE	FALSE	FALSE	FALSE	FALSE
AT3G51642	-3.59949	0.004569	repressed	-1.426	0.198862	NS	-0.625881	0.569832	NS	-0.644154	0.545952	NS	TRUE	TRUE	FALSE	FALSE	FALSE
AT3G51650	0.328842	0.0440476	NS	0.418185	0.00674031	NS	0.597475	0.000383849	NS	0.273804	0.0718883	NS	FALSE	FALSE	FALSE	FALSE	FALSE
AT3G51660	0.0139307	0.97124	NS	-0.0251635	0.94472	NS	0.189644	0.596054	NS	-0.215265	0.535914	NS	FALSE	FALSE	FALSE	FALSE	FALSE
AT3G51670	-0.0459942	0.68768	NS	0.308938	0.00254788	NS	0.246339	0.0161558	NS	0.536311	3.62485e-06	NS	FALSE	FALSE	FALSE	FALSE	FALSE
AT3G51710	0.42981	0.381101	NS	0.723298	0.113011	NS	0.608724	0.184248	NS	0.308483	0.505696	NS	FALSE	FALSE	FALSE	FALSE	FALSE
AT3G51720	0.740554	0.000477658	NS	2.32724	4.05421e-12	induced	1.8705	1.69857e-09	induced	2.60154	4.41823e-12	induced	FALSE	FALSE	FALSE	FALSE	FALSE
AT3G51730	-0.415465	0.00793244	NS	-0.658987	4.21018e-05	NS	-0.481011	0.00174571	NS	-0.495084	0.00115883	NS	FALSE	FALSE	FALSE	FALSE	FALSE
AT3G51740	0.473194	0.02396	NS	2.44909	2.3912e-12	induced	1.57535	2.30862e-08	induced	2.28482	1.5109e-11	induced	FALSE	FALSE	FALSE	FALSE	FALSE
AT3G51750	-1.18051	0.0812235	NS	-2.05504	0.00107911	repressed	-0.740277	0.226737	NS	-1.34192	0.0244696	repressed	FALSE	FALSE	FALSE	FALSE	FALSE
AT3G51760	-1.16367	0.000238422	repressed	-1.41641	2.61987e-06	repressed	-1.19121	0.000102263	repressed	-1.28815	1.06463e-05	repressed	TRUE	FALSE	TRUE	FALSE	FALSE
AT3G51770	0.450879	0.000221479	NS	0.471934	5.66245e-05	NS	0.803497	2.41495e-08	NS	0.735941	5.82818e-08	NS	FALSE	FALSE	FALSE	FALSE	FALSE
AT3G51780	-0.15984	0.230236	NS	-0.146415	0.239064	NS	-0.259334	0.0402049	NS	-0.358601	0.00431087	NS	FALSE	FALSE	FALSE	FALSE	FALSE
AT3G51790	0.163844	0.388997	NS	-0.569662	0.0014977	NS	-0.783953	4.49387e-05	NS	-0.701106	0.000120281	NS	FALSE	FALSE	FALSE	FALSE	FALSE
AT3G51800	0.952149	4.06466e-09	NS	1.31234	9.90558e-13	induced	0.885269	7.07669e-09	NS	0.814505	2.11959e-08	NS	FALSE	FALSE	FALSE	FALSE	FALSE
AT3G51810	-0.254446	0.948092	NS	2.50789	0.398674	NS	1.01569	0.745769	NS	2.42614	0.419069	NS	FALSE	FALSE	FALSE	FALSE	FALSE
AT3G51820	0.715659	8.20402e-07	NS	1.06437	1.15002e-10	induced	0.712941	4.2505e-07	NS	0.944031	1.76302e-09	NS	FALSE	FALSE	FALSE	FALSE	FALSE
AT3G51830	-0.38469	0.00277819	NS	-0.518859	5.41662e-05	NS	-0.312017	0.010616	NS	-0.414732	0.000768646	NS	FALSE	FALSE	FALSE	FALSE	FALSE
AT3G51840	0.583307	3.86965e-05	NS	0.336756	0.00664111	NS	0.479201	0.000271416	NS	0.47656	0.00025709	NS	FALSE	FALSE	FALSE	FALSE	FALSE
AT3G51850	0.26344	0.0133552	NS	0.480281	1.81063e-05	NS	0.540834	4.82396e-06	NS	0.368886	0.000520824	NS	FALSE	FALSE	FALSE	FALSE	FALSE
AT3G51860	-1.78994	0.000119555	repressed	-1.6391	5.97376e-05	repressed	-1.00402	0.00658625	repressed	-1.82177	8.48895e-06	repressed	TRUE	FALSE	TRUE	FALSE	FALSE
AT3G51870	1.00922	1.07542e-05	induced	1.93953	8.15547e-11	induced	0.99764	9.90933e-06	NS	0.932889	1.84677e-05	NS	TRUE	FALSE	TRUE	FALSE	FALSE
AT3G51880	0.221484	0.268527	NS	-0.0126598	0.952292	NS	0.448408	0.0201399	NS	0.429328	0.0214012	NS	FALSE	FALSE	FALSE	FALSE	FALSE
AT3G51890	-0.312878	0.257967	NS	-1.06883	6.41261e-05	repressed	-0.382844	0.135954	NS	-1.10609	5.15104e-05	repressed	FALSE	FALSE	FALSE	FALSE	FALSE
AT3G51895	-2.47093	1.52628e-06	repressed	-2.86324	3.15753e-09	repressed	-1.64463	9.37962e-05	repressed	-2.54225	1.01384e-07	repressed	TRUE	FALSE	TRUE	FALSE	FALSE
AT3G51910	0.326492	0.515364	NS	0.181753	0.677378	NS	-0.0856817	0.85999	NS	0.0143263	0.975099	NS	FALSE	FALSE	FALSE	FALSE	FALSE
AT3G51920	-0.475181	0.00887373	NS	-0.662813	0.000137264	NS	-0.413083	0.0148247	NS	-0.114092	0.505713	NS	FALSE	FALSE	FALSE	FALSE	FALSE
AT3G51930	0.49834	0.111246	NS	1.71159	1.17186e-05	induced	0.735725	0.0355079	NS	1.45845	0.000131887	induced	FALSE	FALSE	FALSE	FALSE	FALSE
AT3G51940	-0.215602	0.516516	NS	-0.0408857	0.896967	NS	0.345703	0.256574	NS	0.260928	0.378254	NS	FALSE	FALSE	FALSE	FALSE	FALSE
AT3G51950	-0.336825	0.0143372	NS	-0.371877	0.00517713	NS	-0.0709807	0.605521	NS	0.105836	0.423605	NS	FALSE	FALSE	FALSE	FALSE	FALSE
AT3G51960	-0.768132	0.0426271	NS	-1.43141	8.43581e-05	repressed	-0.718215	0.0458567	NS	-0.574955	0.103211	NS	FALSE	FALSE	FALSE	FALSE	FALSE
AT3G51970	-0.233886	0.582318	NS	-0.27546	0.473077	NS	-0.74304	0.04141	NS	-0.782257	0.0260751	NS	FALSE	FALSE	FALSE	FALSE	FALSE
AT3G51980	-0.0775921	0.605392	NS	0.113917	0.395089	NS	-0.00126658	0.993947	NS	0.0243175	0.868506	NS	FALSE	FALSE	FALSE	FALSE	FALSE
AT3G51990	-0.289481	0.253299	NS	-0.110994	0.654879	NS	-0.692679	0.00553067	NS	-0.780074	0.00128141	NS	FALSE	FALSE	FALSE	FALSE	FALSE
AT3G52030	-0.27152	0.0657046	NS	-0.260155	0.0590443	NS	0.0638212	0.682901	NS	0.0294794	0.848203	NS	FALSE	FALSE	FALSE	FALSE	FALSE
AT3G52040	0.38308	0.0348422	NS	0.889841	7.06452e-06	NS	0.551962	0.00304539	NS	0.330321	0.0632966	NS	FALSE	FALSE	FALSE	FALSE	FALSE
AT3G52050	-0.00151072	0.98996	NS	0.268771	0.00590146	NS	0.0585586	0.569513	NS	0.194015	0.0426095	NS	FALSE	FALSE	FALSE	FALSE	FALSE
AT3G52060	-0.0739037	0.706955	NS	-0.925356	3.10059e-06	NS	-0.928571	3.70787e-06	NS	-0.96625	1.65903e-06	NS	FALSE	FALSE	FALSE	FALSE	FALSE
AT3G52070	0.12703	0.586719	NS	-0.228202	0.263707	NS	-0.046869	0.848236	NS	0.618718	0.00432536	NS	FALSE	FALSE	FALSE	FALSE	FALSE
AT3G52075	-0.480355	0.407209	NS	-1.73314	0.00153643	repressed	-1.1902	0.0372766	repressed	-0.409121	0.42655	NS	FALSE	FALSE	FALSE	FALSE	FALSE
AT3G52080	-0.459742	0.00609491	NS	-0.0609417	0.722251	NS	-0.174089	0.306681	NS	-0.275255	0.0912197	NS	FALSE	FALSE	FALSE	FALSE	FALSE
AT3G52090	-0.156527	0.192121	NS	-0.0314545	0.796579	NS	0.134853	0.247954	NS	-0.195407	0.0852868	NS	FALSE	FALSE	FALSE	FALSE	FALSE
AT3G52100	0.636408	0.00248015	NS	0.5423	0.0047685	NS	0.691771	0.00116897	NS	0.87453	5.10295e-05	NS	FALSE	FALSE	FALSE	FALSE	FALSE
AT3G52105	0.219814	0.457082	NS	0.0344095	0.903365	NS	0.00468908	0.988418	NS	-0.290666	0.251537	NS	FALSE	FALSE	FALSE	FALSE	FALSE
AT3G52110	1.11128	2.92945e-07	induced	2.48082	1.38167e-13	induced	1.84052	3.16104e-10	induced	1.81837	8.7131e-11	induced	TRUE	FALSE	TRUE	FALSE	FALSE
AT3G52115	0.827537	0.0181818	NS	3.4822	3.8745e-08	induced	2.71462	6.1641e-06	induced	4.45072	1.75254e-08	induced	FALSE	FALSE	FALSE	FALSE	FALSE
AT3G52120	-0.289356	0.00172623	NS	-0.43795	5.14945e-06	NS	-0.124537	0.146928	NS	-0.249394	0.00388437	NS	FALSE	FALSE	FALSE	FALSE	FALSE
AT3G52140	0.926765	1.5544e-06	NS	0.964705	2.90349e-07	NS	0.79787	8.30365e-06	NS	0.713041	3.32467e-05	NS	FALSE	FALSE	FALSE	FALSE	FALSE
AT3G52150	1.37744	7.23663e-10	induced	2.40379	8.16753e-16	induced	1.77101	1.64676e-12	induced	2.13101	1.71545e-14	induced	TRUE	FALSE	TRUE	FALSE	FALSE
AT3G52155	0.240671	0.129829	NS	0.41838	0.00650976	NS	0.232997	0.129747	NS	0.17865	0.2355	NS	FALSE	FALSE	FALSE	FALSE	FALSE
AT3G52160	-0.0625898	0.903178	NS	0.198361	0.665163	NS	0.109883	0.827015	NS	-0.750582	0.0945858	NS	FALSE	FALSE	FALSE	FALSE	FALSE
AT3G52170	1.17562	1.63877e-06	induced	1.11118	1.61942e-06	induced	1.27541	4.8589e-07	induced	0.781375	0.000275163	NS	TRUE	FALSE	TRUE	FALSE	FALSE
AT3G52180	-1.24121	3.83506e-06	repressed	-1.60519	1.71612e-08	repressed	-1.33071	6.58569e-07	repressed	-1.53122	4.42542e-08	repressed	TRUE	FALSE	TRUE	FALSE	FALSE
AT3G52190	-0.0286201	0.879227	NS	0.142692	0.36474	NS	-0.340447	0.0324493	NS	-0.45434	0.00403831	NS	FALSE	FALSE	FALSE	FALSE	FALSE
AT3G52200	0.235381	0.08562	NS	0.153446	0.238588	NS	0.439615	0.00143471	NS	0.471517	0.000591133	NS	FALSE	FALSE	FALSE	FALSE	FALSE
AT3G52210	0.197578	0.197903	NS	0.578031	0.000191598	NS	0.287967	0.0579717	NS	0.354543	0.0157785	NS	FALSE	FALSE	FALSE	FALSE	FALSE
AT3G52220	0.48767	0.00742909	NS	0.488456	0.00473106	NS	0.838577	2.56689e-05	NS	0.750181	7.36979e-05	NS	FALSE	FALSE	FALSE	FALSE	FALSE
AT3G52230	0.286466	0.0456663	NS	0.744802	2.65465e-06	NS	0.374927	0.00770201	NS	0.473024	0.00089907	NS	FALSE	FALSE	FALSE	FALSE	FALSE
AT3G52240	0.196381	0.232821	NS	-0.0286459	0.863492	NS	0.673017	0.000105561	NS	0.509644	0.0014704	NS	FALSE	FALSE	FALSE	FALSE	FALSE
AT3G52250	0.270213	0.172233	NS	-0.172164	0.363526	NS	0.411685	0.0305202	NS	0.157549	0.405968	NS	FALSE	FALSE	FALSE	FALSE	FALSE
AT3G52260	-0.283832	0.0909665	NS	-0.566495	0.000619338	NS	-0.268203	0.104416	NS	-0.325072	0.0377627	NS	FALSE	FALSE	FALSE	FALSE	FALSE
AT3G52280	0.331518	0.116352	NS	0.497139	0.0118438	NS	0.534493	0.0115145	NS	0.965808	3.72732e-05	NS	FALSE	FALSE	FALSE	FALSE	FALSE
AT3G52290	0.802321	0.000326824	NS	1.63068	4.55112e-09	induced	1.3849	3.48156e-07	induced	1.70771	8.6457e-09	induced	FALSE	FALSE	FALSE	FALSE	FALSE
AT3G52300	0.0815866	0.441034	NS	0.0477489	0.639763	NS	0.0379554	0.71875	NS	0.159959	0.0976054	NS	FALSE	FALSE	FALSE	FALSE	FALSE
AT3G52310	-1.545	0.140629	NS	-1.99026	0.0254985	repressed	-0.786078	0.381238	NS	-2.08083	0.0329567	repressed	FALSE	FALSE	FALSE	FALSE	FALSE
AT3G52340	-1.27377	5.21843e-10	repressed	-2.08903	2.03069e-15	repressed	-1.78938	1.68156e-13	repressed	-1.77875	9.93718e-14	repressed	TRUE	FALSE	TRUE	FALSE	FALSE
AT3G52360	-1.30095	2.66594e-05	repressed	-1.40242	3.82392e-06	repressed	-1.30576	2.04479e-05	repressed	-1.569	4.76496e-07	repressed	TRUE	FALSE	TRUE	FALSE	FALSE
AT3G52370	-1.07897	0.00359635	repressed	-1.05807	0.00265241	repressed	-1.34397	0.000533247	repressed	-1.48272	0.000263364	repressed	TRUE	FALSE	TRUE	FALSE	FALSE
AT3G52380	1.80962	6.11519e-11	induced	2.5159	6.94299e-15	induced	2.18408	4.7244e-13	induced	2.17086	2.41449e-13	induced	TRUE	FALSE	TRUE	FALSE	FALSE
AT3G52390	0.977384	6.23251e-06	NS	1.27367	4.84387e-08	induced	0.919798	1.47148e-05	NS	0.965071	5.44861e-06	NS	FALSE	FALSE	FALSE	FALSE	FALSE
AT3G52400	0.0939696	0.811652	NS	-1.87262	3.32039e-07	repressed	-2.21178	3.65884e-08	repressed	-1.69524	1.95041e-06	repressed	FALSE	FALSE	FALSE	FALSE	FALSE
AT3G52420	-0.326053	0.133792	NS	-0.259617	0.207185	NS	-0.561805	0.0078356	NS	-0.802113	0.00019878	NS	FALSE	FALSE	FALSE	FALSE	FALSE
AT3G52430	-1.39056	0.000363937	repressed	-1.56686	3.13123e-05	repressed	-1.20597	0.000928202	repressed	-1.65446	2.23148e-05	repressed	TRUE	FALSE	TRUE	FALSE	FALSE
AT3G52450	-1.03989	0.0409421	repressed	-0.628711	0.170771	NS	-0.761187	0.0996221	NS	-0.45515	0.315659	NS	TRUE	TRUE	FALSE	FALSE	FALSE
AT3G52460	-1.21293	0.0450798	repressed	-1.31426	0.0182813	repressed	-1.82881	0.00128965	repressed	-1.93427	0.000438708	repressed	TRUE	FALSE	TRUE	FALSE	FALSE
AT3G52470	-0.731255	0.000846765	NS	-1.31831	6.01618e-08	repressed	-1.50531	1.0481e-08	repressed	-1.73255	4.73088e-10	repressed	FALSE	FALSE	FALSE	FALSE	FALSE
AT3G52480	0.319314	0.389037	NS	-0.109913	0.7461	NS	-0.424734	0.206958	NS	-0.575985	0.0657808	NS	FALSE	FALSE	FALSE	FALSE	FALSE
AT3G52490	-0.218852	0.340011	NS	-1.10987	2.19795e-06	repressed	-0.729803	0.00103762	NS	-0.782901	0.0003125	NS	FALSE	FALSE	FALSE	FALSE	FALSE
AT3G52500	0.869412	1.73248e-07	NS	0.909026	2.2474e-08	NS	0.593813	3.29932e-05	NS	0.61986	1.49244e-05	NS	FALSE	FALSE	FALSE	FALSE	FALSE
AT3G52520	-0.736781	0.0982075	NS	-0.573114	0.156121	NS	-1.22192	0.0034677	repressed	-1.13221	0.00449272	repressed	FALSE	FALSE	FALSE	FALSE	FALSE
AT3G52525	-0.661699	0.0106847	NS	0.0169933	0.951172	NS	-0.0614055	0.833815	NS	-0.124268	0.6452	NS	FALSE	FALSE	FALSE	FALSE	FALSE
AT3G52526	-0.238483	0.496474	NS	-0.955372	0.00184715	NS	-0.706212	0.0203994	NS	-0.663911	0.0207519	NS	FALSE	FALSE	FALSE	FALSE	FALSE
AT3G52530	-0.504121	0.329731	NS	-1.67548	0.000426977	repressed	-1.12206	0.0146119	repressed	-2.06323	4.9208e-05	repressed	FALSE	FALSE	FALSE	FALSE	FALSE
AT3G52540	-0.118808	0.724566	NS	0.184663	0.543286	NS	0.144729	0.656348	NS	0.98598	0.00304518	NS	FALSE	FALSE	FALSE	FALSE	FALSE
AT3G52550	0.166804	0.70487	NS	5.25167	1.09866e-06	induced	2.1825	0.000392835	induced	4.10585	2.79853e-06	induced	FALSE	FALSE	FALSE	FALSE	FALSE
AT3G52560	-0.522569	0.0012735	NS	-0.612608	0.000123614	NS	-0.765346	7.84019e-06	NS	-0.792649	3.60979e-06	NS	FALSE	FALSE	FALSE	FALSE	FALSE
AT3G52561	0.664971	0.766377	NS	1.73246	0.365875	NS	-0.20116	0.915912	NS	-0.666102	0.713665	NS	FALSE	FALSE	FALSE	FALSE	FALSE
AT3G52570	-0.562963	0.00104389	NS	-0.609544	0.000178388	NS	-0.237741	0.133586	NS	-0.273671	0.0701724	NS	FALSE	FALSE	FALSE	FALSE	FALSE
AT3G52580	0.447657	0.0055707	NS	1.07925	2.51135e-08	induced	0.251542	0.0994376	NS	0.319279	0.0343134	NS	FALSE	FALSE	FALSE	FALSE	FALSE
AT3G52590	0.622388	6.99522e-06	NS	1.2173	5.82612e-12	induced	0.510111	5.90514e-05	NS	0.739268	1.55729e-07	NS	FALSE	FALSE	FALSE	FALSE	FALSE
AT3G52610	-0.0810942	0.550255	NS	-0.262504	0.0306564	NS	-0.190451	0.128147	NS	-0.390933	0.0016706	NS	FALSE	FALSE	FALSE	FALSE	FALSE
AT3G52630	0.5159	0.0310202	NS	2.94539	8.06952e-10	induced	1.48472	5.1355e-06	induced	2.17695	1.29679e-08	induced	FALSE	FALSE	FALSE	FALSE	FALSE
AT3G52640	0.323524	0.00676977	NS	0.406668	0.000511042	NS	0.332992	0.00423457	NS	0.559374	1.06553e-05	NS	FALSE	FALSE	FALSE	FALSE	FALSE
AT3G52660	0.209582	0.0979101	NS	-0.0148024	0.910142	NS	0.147406	0.233564	NS	0.220497	0.0658296	NS	FALSE	FALSE	FALSE	FALSE	FALSE
AT3G52680	-0.0556749	0.830091	NS	-0.156019	0.494711	NS	-0.313026	0.175903	NS	-0.313761	0.143921	NS	FALSE	FALSE	FALSE	FALSE	FALSE
AT3G52710	-0.900713	0.0010426	NS	-1.22098	5.57967e-06	repressed	-1.60582	2.16893e-07	repressed	-1.48139	1.91597e-07	repressed	FALSE	FALSE	FALSE	FALSE	FALSE
AT3G52720	0.332156	0.204293	NS	-0.963955	9.04036e-05	NS	-0.148884	0.56351	NS	-1.02627	0.000115511	repressed	FALSE	FALSE	FALSE	FALSE	FALSE
AT3G52730	-0.0820484	0.606715	NS	0.0471638	0.754851	NS	-0.155307	0.28135	NS	-0.373876	0.00893399	NS	FALSE	FALSE	FALSE	FALSE	FALSE
AT3G52740	-1.94796	0.000290128	repressed	-1.52229	0.0037944	repressed	-1.71337	0.00110878	repressed	-1.73465	0.00188683	repressed	TRUE	FALSE	TRUE	FALSE	FALSE
AT3G52750	0.640363	1.46646e-06	NS	1.02092	6.70544e-11	induced	0.919801	1.50513e-09	NS	1.17726	5.63658e-12	induced	FALSE	FALSE	FALSE	FALSE	FALSE
AT3G52760	0.060065	0.773742	NS	-0.155492	0.388651	NS	-0.325947	0.0687367	NS	-0.574352	0.00135503	NS	FALSE	FALSE	FALSE	FALSE	FALSE
AT3G52770	-0.723574	0.120495	NS	-0.587371	0.169977	NS	-0.320466	0.497592	NS	-1.37407	0.00265578	repressed	FALSE	FALSE	FALSE	FALSE	FALSE
AT3G52780	-0.927876	0.653581	NS	-0.975003	0.634208	NS	-1.13954	0.472095	NS	-1.59591	0.307438	NS	FALSE	FALSE	FALSE	FALSE	FALSE
AT3G52790	-1.66962	0.0902726	NS	-2.12947	0.030118	repressed	-1.13974	0.256796	NS	-2.07709	0.0192674	repressed	FALSE	FALSE	FALSE	FALSE	FALSE
AT3G52800	-0.367294	0.113458	NS	-1.56286	2.00959e-08	repressed	-1.87975	1.14015e-09	repressed	-1.5485	2.74941e-08	repressed	FALSE	FALSE	FALSE	FALSE	FALSE
AT3G52820	-0.296075	0.667928	NS	-0.963513	0.0861302	NS	-0.49798	0.423568	NS	-1.63467	0.00616505	repressed	FALSE	FALSE	FALSE	FALSE	FALSE
AT3G52840	1.0102	1.48055e-07	induced	1.47837	2.06011e-11	induced	1.68549	4.47196e-12	induced	2.03765	3.75706e-14	induced	TRUE	FALSE	TRUE	FALSE	FALSE
AT3G52850	0.447385	0.00065195	NS	0.522311	5.56349e-05	NS	0.854114	3.52999e-08	NS	0.958147	2.48415e-09	NS	FALSE	FALSE	FALSE	FALSE	FALSE
AT3G52860	0.0867896	0.618149	NS	-0.0333206	0.83794	NS	0.397112	0.0144886	NS	0.436091	0.00502765	NS	FALSE	FALSE	FALSE	FALSE	FALSE
AT3G52870	0.142737	0.501518	NS	-0.119116	0.547702	NS	0.272906	0.16315	NS	1.03555	4.06351e-06	induced	FALSE	FALSE	FALSE	FALSE	FALSE
AT3G52880	0.0629626	0.555765	NS	-0.0402497	0.692515	NS	-0.010576	0.923861	NS	-0.120306	0.210603	NS	FALSE	FALSE	FALSE	FALSE	FALSE
AT3G52890	0.270459	0.0412827	NS	0.483333	0.000290596	NS	0.927026	3.62868e-08	NS	0.870223	6.04901e-08	NS	FALSE	FALSE	FALSE	FALSE	FALSE
AT3G52900	-0.256869	0.436115	NS	0.269581	0.362344	NS	0.802408	0.0104683	NS	0.840071	0.00505647	NS	FALSE	FALSE	FALSE	FALSE	FALSE
AT3G52905	0.112168	0.575846	NS	0.171364	0.337327	NS	-0.0758607	0.698834	NS	0.154781	0.394636	NS	FALSE	FALSE	FALSE	FALSE	FALSE
AT3G52910	-0.179803	0.469961	NS	0.0726168	0.769119	NS	-0.368261	0.124309	NS	-0.132517	0.59233	NS	FALSE	FALSE	FALSE	FALSE	FALSE
AT3G52920	-0.451304	0.00201213	NS	-0.547414	0.000135705	NS	-0.490064	0.000676733	NS	-0.425259	0.00219288	NS	FALSE	FALSE	FALSE	FALSE	FALSE
AT3G52930	0.280003	0.0720226	NS	0.713533	1.44961e-05	NS	0.151515	0.315305	NS	0.191702	0.19377	NS	FALSE	FALSE	FALSE	FALSE	FALSE
AT3G52940	0.118218	0.362579	NS	0.873102	1.92555e-08	NS	0.319045	0.00959676	NS	0.484131	0.000166926	NS	FALSE	FALSE	FALSE	FALSE	FALSE
AT3G52950	-0.0116654	0.94187	NS	0.360338	0.00624767	NS	0.318858	0.0181587	NS	0.244578	0.0630471	NS	FALSE	FALSE	FALSE	FALSE	FALSE
AT3G52960	0.662643	0.000357695	NS	1.40555	6.51429e-10	induced	0.583875	0.000868653	NS	0.772002	2.69651e-05	NS	FALSE	FALSE	FALSE	FALSE	FALSE
AT3G52990	-0.211559	0.049051	NS	-0.444202	7.31905e-05	NS	-0.461849	5.27209e-05	NS	-0.587293	1.31763e-06	NS	FALSE	FALSE	FALSE	FALSE	FALSE
AT3G53000	-0.038883	0.834047	NS	-0.399286	0.00948126	NS	-0.139955	0.387184	NS	-0.193665	0.21565	NS	FALSE	FALSE	FALSE	FALSE	FALSE
AT3G53010	1.43561	0.0402396	induced	1.93529	0.00545036	induced	0.804476	0.243259	NS	0.934321	0.132303	NS	TRUE	FALSE	TRUE	FALSE	FALSE
AT3G53020	0.7749	3.31594e-08	NS	1.24527	4.01381e-13	induced	0.598107	1.3412e-06	NS	0.717442	4.20272e-08	NS	FALSE	FALSE	FALSE	FALSE	FALSE
AT3G53030	0.400054	0.0193547	NS	0.361934	0.0231956	NS	0.743473	7.74618e-05	NS	0.580881	0.000660903	NS	FALSE	FALSE	FALSE	FALSE	FALSE
AT3G53040	-0.448309	0.89041	NS	1.90431	0.4181	NS	2.17556	0.35917	NS	0.344223	0.904889	NS	FALSE	FALSE	FALSE	FALSE	FALSE
AT3G53090	-0.210409	0.187949	NS	-0.422774	0.00462493	NS	0.0520182	0.753906	NS	-0.0239699	0.883157	NS	FALSE	FALSE	FALSE	FALSE	FALSE
AT3G53100	-0.593966	0.00145852	NS	-0.82389	9.0457e-06	NS	-0.224162	0.209515	NS	-0.11083	0.521112	NS	FALSE	FALSE	FALSE	FALSE	FALSE
AT3G53110	0.282947	0.00827215	NS	0.205527	0.0397799	NS	0.303464	0.00367166	NS	0.329146	0.00156233	NS	FALSE	FALSE	FALSE	FALSE	FALSE
AT3G53120	0.117197	0.419708	NS	0.00584959	0.968709	NS	0.207663	0.124529	NS	0.217293	0.0947913	NS	FALSE	FALSE	FALSE	FALSE	FALSE
AT3G53130	0.879389	1.96589e-07	NS	1.49225	1.84054e-12	induced	1.12889	1.47524e-09	induced	1.34645	2.10785e-11	induced	FALSE	FALSE	FALSE	FALSE	FALSE
AT3G53140	-0.556873	0.164278	NS	-0.994109	0.0156772	NS	-0.908313	0.0342377	NS	-0.880455	0.0260598	NS	FALSE	FALSE	FALSE	FALSE	FALSE
AT3G53150	-0.0689628	0.96658	NS	-0.426521	0.724648	NS	-1.45645	0.212665	NS	-2.3903	0.0429799	repressed	FALSE	FALSE	FALSE	FALSE	FALSE
AT3G53160	-0.0440182	0.909204	NS	0.10377	0.768496	NS	-0.434345	0.199898	NS	0.254329	0.45364	NS	FALSE	FALSE	FALSE	FALSE	FALSE
AT3G53170	1.50983	8.20976e-08	induced	2.07287	9.14704e-11	induced	1.8213	3.60656e-09	induced	2.30177	9.3222e-11	induced	TRUE	FALSE	TRUE	FALSE	FALSE
AT3G53180	0.155145	0.245204	NS	0.471908	0.000390721	NS	0.298227	0.0201806	NS	0.532681	9.70721e-05	NS	FALSE	FALSE	FALSE	FALSE	FALSE
AT3G53190	-0.0229919	0.906402	NS	1.31765	3.01416e-09	induced	0.668939	0.000197171	NS	1.22981	1.4803e-08	induced	FALSE	FALSE	FALSE	FALSE	FALSE
AT3G53210	0.636934	0.136923	NS	-0.213819	0.610289	NS	0.477524	0.244295	NS	-0.145361	0.726846	NS	FALSE	FALSE	FALSE	FALSE	FALSE
AT3G53220	1.06855	0.00555674	induced	1.4134	0.000335445	induced	0.541783	0.129586	NS	1.53704	0.000123087	induced	TRUE	FALSE	TRUE	FALSE	FALSE
AT3G53230	-1.42068	3.26563e-05	repressed	-1.97019	3.32627e-08	repressed	-1.20865	8.38146e-05	repressed	-1.96238	4.56178e-08	repressed	TRUE	FALSE	TRUE	FALSE	FALSE
AT3G53232	1.22136	0.319137	NS	1.9476	0.110532	NS	1.11853	0.378851	NS	3.48257	0.00360932	induced	FALSE	FALSE	FALSE	FALSE	FALSE
AT3G53240	-0.449885	0.00164613	NS	-0.842791	9.56103e-08	NS	-0.420966	0.0022681	NS	-0.190402	0.139458	NS	FALSE	FALSE	FALSE	FALSE	FALSE
AT3G53235	-0.269785	0.599958	NS	-0.0959844	0.833883	NS	0.0165559	0.974078	NS	0.313033	0.460041	NS	FALSE	FALSE	FALSE	FALSE	FALSE
AT3G53250	-0.063511	0.91337	NS	0.591247	0.208439	NS	0.453236	0.401582	NS	2.19106	0.000206188	induced	FALSE	FALSE	FALSE	FALSE	FALSE
AT3G53260	-0.533891	0.0302678	NS	-0.617979	0.00906048	NS	-1.77754	1.38182e-08	repressed	-1.40086	6.61211e-07	repressed	FALSE	FALSE	FALSE	FALSE	FALSE
AT3G53270	-0.243183	0.12811	NS	-0.154966	0.304163	NS	-0.362218	0.0210453	NS	-0.181767	0.231123	NS	FALSE	FALSE	FALSE	FALSE	FALSE
AT3G53280	-0.404072	0.0455851	NS	-0.686232	0.000517466	NS	-0.438925	0.0232743	NS	-0.501313	0.00820043	NS	FALSE	FALSE	FALSE	FALSE	FALSE
AT3G53294	2.32128	0.155403	NS	2.48636	0.0980669	NS	0.399366	0.796529	NS	-4.09296	0.125861	NS	FALSE	FALSE	FALSE	FALSE	FALSE
AT3G53310	-0.219566	0.722258	NS	-1.44634	0.00359264	repressed	-1.94147	0.000773241	repressed	-1.80312	0.000581141	repressed	FALSE	FALSE	FALSE	FALSE	FALSE
AT3G53320	0.548084	0.00242784	NS	0.925697	2.45253e-06	NS	0.956291	4.98345e-06	NS	1.24177	5.92339e-08	induced	FALSE	FALSE	FALSE	FALSE	FALSE
AT3G53340	-0.205553	0.288287	NS	0.140368	0.443607	NS	-0.236684	0.201897	NS	-0.0767191	0.684275	NS	FALSE	FALSE	FALSE	FALSE	FALSE
AT3G53350	0.520938	0.223994	NS	0.591278	0.124153	NS	1.49635	0.00193725	induced	1.71613	0.000395032	induced	FALSE	FALSE	FALSE	FALSE	FALSE
AT3G53360	1.14293	1.73822e-05	induced	0.759349	0.000855745	NS	0.930236	0.000211051	NS	0.708285	0.00228453	NS	TRUE	TRUE	FALSE	FALSE	FALSE
AT3G53370	0.590711	0.0673665	NS	0.955276	0.00354914	NS	0.422229	0.187754	NS	0.86351	0.0058299	NS	FALSE	FALSE	FALSE	FALSE	FALSE
AT3G53380	0.344729	0.0635166	NS	1.03191	2.00361e-06	induced	0.582756	0.00261121	NS	1.01476	3.04486e-06	induced	FALSE	FALSE	FALSE	FALSE	FALSE
AT3G53390	-0.0476744	0.775654	NS	-0.0549578	0.712776	NS	0.348752	0.0191355	NS	0.218041	0.125893	NS	FALSE	FALSE	FALSE	FALSE	FALSE
AT3G53400	-0.876679	1.11763e-05	NS	-2.04723	2.09664e-13	repressed	-1.52935	2.05244e-10	repressed	-1.63013	3.30116e-11	repressed	FALSE	FALSE	FALSE	FALSE	FALSE
AT3G53410	-0.465169	0.0210889	NS	-0.339297	0.0606172	NS	-0.114409	0.569838	NS	-0.0193632	0.922287	NS	FALSE	FALSE	FALSE	FALSE	FALSE
AT3G53420	1.00065	1.31643e-06	induced	1.10904	8.93692e-08	induced	1.04111	3.43355e-07	induced	1.35065	2.37731e-09	induced	TRUE	FALSE	TRUE	FALSE	FALSE
AT3G53430	0.627475	1.6154e-05	NS	1.11269	1.69153e-10	induced	0.292412	0.0188116	NS	0.544274	5.37212e-05	NS	FALSE	FALSE	FALSE	FALSE	FALSE
AT3G53440	0.689618	0.0170055	NS	1.3403	1.49298e-05	induced	1.47028	3.30522e-05	induced	1.38579	2.98664e-05	induced	FALSE	FALSE	FALSE	FALSE	FALSE
AT3G53450	-1.36767	0.00221946	repressed	-1.13458	0.00612541	repressed	-1.34705	0.00425132	repressed	-0.775605	0.0583073	NS	TRUE	FALSE	TRUE	FALSE	FALSE
AT3G53460	0.715754	0.000330601	NS	1.22295	3.95614e-08	induced	0.561165	0.00240938	NS	0.580833	0.00168902	NS	FALSE	FALSE	FALSE	FALSE	FALSE
AT3G53470	-0.716767	8.41751e-05	NS	-0.431072	0.00746418	NS	-0.0962302	0.57945	NS	0.141701	0.386503	NS	FALSE	FALSE	FALSE	FALSE	FALSE
AT3G53480	-0.728451	0.132263	NS	0.153768	0.739887	NS	0.329965	0.458685	NS	-0.238319	0.591636	NS	FALSE	FALSE	FALSE	FALSE	FALSE
AT3G53490	-0.117023	0.698339	NS	0.0631945	0.819197	NS	-0.155237	0.56811	NS	0.185913	0.471647	NS	FALSE	FALSE	FALSE	FALSE	FALSE
AT3G53500	-0.280606	0.0793814	NS	-0.508193	0.00132268	NS	-0.723365	2.59101e-05	NS	-0.786531	6.49531e-06	NS	FALSE	FALSE	FALSE	FALSE	FALSE
AT3G53510	-0.769883	0.000388811	NS	-0.639784	0.000951664	NS	-0.179729	0.371807	NS	-0.630961	0.00117452	NS	FALSE	FALSE	FALSE	FALSE	FALSE
AT3G53520	0.0450948	0.674053	NS	0.102471	0.275419	NS	0.198777	0.0369342	NS	0.136737	0.139695	NS	FALSE	FALSE	FALSE	FALSE	FALSE
AT3G53530	-0.227095	0.241705	NS	-0.512886	0.00509582	NS	-0.756894	0.000171206	NS	-0.30454	0.0923684	NS	FALSE	FALSE	FALSE	FALSE	FALSE
AT3G53540	0.24698	0.130833	NS	0.30878	0.043887	NS	0.398732	0.0132256	NS	0.561887	0.000668408	NS	FALSE	FALSE	FALSE	FALSE	FALSE
AT3G53560	1.12591	7.97073e-09	induced	1.6405	8.51125e-13	induced	1.27588	4.38594e-10	induced	1.47933	1.03522e-11	induced	TRUE	FALSE	TRUE	FALSE	FALSE
AT3G53570	-0.373378	0.00619835	NS	-0.745735	5.6265e-07	NS	-0.274689	0.0350028	NS	-0.336614	0.00810851	NS	FALSE	FALSE	FALSE	FALSE	FALSE
AT3G53580	0.071576	0.592847	NS	0.329837	0.00644662	NS	-0.168402	0.162655	NS	0.00148129	0.991065	NS	FALSE	FALSE	FALSE	FALSE	FALSE
AT3G53590	-0.17909	0.466158	NS	-0.02097	0.93537	NS	-0.624139	0.00769932	NS	-0.360147	0.104379	NS	FALSE	FALSE	FALSE	FALSE	FALSE
AT3G53610	-0.283245	0.059865	NS	-0.289263	0.0406771	NS	-0.0806432	0.596054	NS	0.130751	0.364469	NS	FALSE	FALSE	FALSE	FALSE	FALSE
AT3G53620	-0.0129972	0.942038	NS	0.517998	0.000782298	NS	0.173666	0.243203	NS	-0.169913	0.24362	NS	FALSE	FALSE	FALSE	FALSE	FALSE
AT3G53630	0.709072	3.74141e-05	NS	0.933842	2.35971e-07	NS	0.436887	0.00426418	NS	0.495091	0.00105604	NS	FALSE	FALSE	FALSE	FALSE	FALSE
AT3G53650	1.44405	1.86902e-06	induced	2.41649	5.05735e-10	induced	1.77225	2.92096e-07	induced	1.61522	1.06868e-06	induced	TRUE	FALSE	TRUE	FALSE	FALSE
AT3G53670	-0.24436	0.0619991	NS	-0.0283515	0.834753	NS	-0.337401	0.00921604	NS	-0.0178821	0.896334	NS	FALSE	FALSE	FALSE	FALSE	FALSE
AT3G53680	0.680374	0.0011841	NS	1.41918	3.48269e-08	induced	0.662299	0.00224185	NS	1.29932	5.32895e-07	induced	FALSE	FALSE	FALSE	FALSE	FALSE
AT3G53690	-1.61759	0.0490395	repressed	-4.08752	4.1202e-05	repressed	-1.64021	0.0335219	repressed	-2.71782	0.000590008	repressed	TRUE	FALSE	TRUE	FALSE	FALSE
AT3G53700	0.57474	0.000101691	NS	0.528493	0.000135158	NS	0.732665	2.60063e-06	NS	0.504473	0.000241336	NS	FALSE	FALSE	FALSE	FALSE	FALSE
AT3G53710	0.228756	0.0510106	NS	0.288806	0.0101185	NS	0.527161	3.14343e-05	NS	0.379256	0.00111963	NS	FALSE	FALSE	FALSE	FALSE	FALSE
AT3G53720	-0.999352	0.000890448	NS	-1.42281	1.99933e-06	repressed	-1.02925	0.000263411	repressed	-1.3729	3.5008e-06	repressed	FALSE	FALSE	FALSE	FALSE	FALSE
AT3G53730	0.334103	0.0442499	NS	1.37947	6.41246e-10	induced	0.748392	3.27006e-05	NS	0.82137	6.76275e-06	NS	FALSE	FALSE	FALSE	FALSE	FALSE
AT3G53740	0.598596	8.94113e-06	NS	1.20023	5.5228e-12	induced	0.617029	2.99942e-06	NS	0.838197	1.08403e-08	NS	FALSE	FALSE	FALSE	FALSE	FALSE
AT3G53750	0.0871973	0.627209	NS	1.45558	4.93796e-10	induced	0.490214	0.00375084	NS	1.04019	2.21231e-07	induced	FALSE	FALSE	FALSE	FALSE	FALSE
AT3G53760	0.14088	0.309592	NS	0.700175	3.56122e-06	NS	0.389688	0.00434922	NS	0.745372	1.27493e-06	NS	FALSE	FALSE	FALSE	FALSE	FALSE
AT3G53780	-0.420057	0.0343685	NS	-0.621409	0.000861332	NS	-0.860089	2.82043e-05	NS	-0.891354	1.02604e-05	NS	FALSE	FALSE	FALSE	FALSE	FALSE
AT3G53800	0.52737	0.0369948	NS	1.65565	5.62425e-08	induced	0.719835	0.00418693	NS	1.0497	7.1823e-05	induced	FALSE	FALSE	FALSE	FALSE	FALSE
AT3G53810	-0.218249	0.420253	NS	-0.992364	9.69353e-05	NS	-1.05209	6.25629e-05	repressed	-1.03845	4.91168e-05	repressed	FALSE	FALSE	FALSE	FALSE	FALSE
AT3G53830	-1.61443	0.000130082	repressed	-2.27374	8.81883e-07	repressed	-2.50831	4.51946e-07	repressed	-2.42521	6.77599e-07	repressed	TRUE	FALSE	TRUE	FALSE	FALSE
AT3G53840	-0.272332	0.829007	NS	0.341198	0.756216	NS	-0.185679	0.889205	NS	-0.810092	0.433448	NS	FALSE	FALSE	FALSE	FALSE	FALSE
AT3G53850	-0.0326894	0.884052	NS	0.537562	0.00598107	NS	-0.232402	0.229734	NS	0.281333	0.13255	NS	FALSE	FALSE	FALSE	FALSE	FALSE
AT3G53860	-0.169423	0.678727	NS	-0.648861	0.0562692	NS	-0.151986	0.700407	NS	-0.249369	0.489465	NS	FALSE	FALSE	FALSE	FALSE	FALSE
AT3G53870	0.517536	0.00053178	NS	0.897681	7.26316e-08	NS	0.155282	0.256096	NS	0.124848	0.360832	NS	FALSE	FALSE	FALSE	FALSE	FALSE
AT3G53880	-0.0958268	0.752249	NS	-0.185571	0.507893	NS	-0.20974	0.459432	NS	-0.143493	0.635451	NS	FALSE	FALSE	FALSE	FALSE	FALSE
AT3G53890	0.532132	0.00190104	NS	1.27398	2.12638e-09	induced	0.395881	0.0139504	NS	0.527015	0.00131725	NS	FALSE	FALSE	FALSE	FALSE	FALSE
AT3G53900	0.767474	7.35185e-07	NS	1.98283	2.03099e-15	induced	0.903015	2.99211e-08	NS	1.52469	4.79359e-13	induced	FALSE	FALSE	FALSE	FALSE	FALSE
AT3G53920	-0.0131535	0.932285	NS	-0.100872	0.43996	NS	0.167712	0.198935	NS	0.343264	0.00846128	NS	FALSE	FALSE	FALSE	FALSE	FALSE
AT3G53930	-0.0459994	0.802394	NS	-0.186073	0.2211	NS	0.304799	0.0581115	NS	-0.0117919	0.944261	NS	FALSE	FALSE	FALSE	FALSE	FALSE
AT3G53940	-0.389392	0.0587177	NS	0.17379	0.383001	NS	-0.449598	0.021467	NS	-1.00752	6.71152e-06	repressed	FALSE	FALSE	FALSE	FALSE	FALSE
AT3G53950	0.274053	0.133364	NS	0.265	0.118602	NS	-0.00927782	0.963832	NS	-0.0260366	0.886512	NS	FALSE	FALSE	FALSE	FALSE	FALSE
AT3G53960	0.573207	0.00229333	NS	-0.686003	0.000103497	NS	-1.07632	2.41615e-07	repressed	-1.90695	3.53695e-12	repressed	FALSE	FALSE	FALSE	FALSE	FALSE
AT3G53970	-0.682371	0.000243483	NS	-0.846684	4.96897e-06	NS	-0.95786	1.07341e-06	NS	-1.11685	4.23837e-08	repressed	FALSE	FALSE	FALSE	FALSE	FALSE
AT3G53980	0.150952	0.919315	NS	2.39164	0.0578559	NS	3.06514	0.0337413	induced	4.67371	0.0309315	induced	FALSE	FALSE	FALSE	FALSE	FALSE
AT3G53990	0.461532	0.000328782	NS	0.119748	0.298653	NS	0.193322	0.0949825	NS	0.247456	0.0304023	NS	FALSE	FALSE	FALSE	FALSE	FALSE
AT3G54000	-0.742336	0.0538229	NS	-0.937251	0.00989231	NS	-1.38801	0.000498793	repressed	-0.861098	0.017469	NS	FALSE	FALSE	FALSE	FALSE	FALSE
AT3G54010	0.0661402	0.780819	NS	-0.208791	0.299566	NS	0.322637	0.12027	NS	0.216871	0.285891	NS	FALSE	FALSE	FALSE	FALSE	FALSE
AT3G54020	-0.431397	0.152052	NS	-0.620403	0.0252807	NS	-0.890493	0.00297063	NS	-0.694099	0.0128431	NS	FALSE	FALSE	FALSE	FALSE	FALSE
AT3G54030	0.145273	0.360755	NS	0.713046	1.18612e-05	NS	0.478129	0.00193855	NS	0.762363	4.72286e-06	NS	FALSE	FALSE	FALSE	FALSE	FALSE
AT3G54040	-1.40956	0.0282661	repressed	-0.877431	0.116115	NS	-1.83735	0.00197608	repressed	-2.0501	0.000331785	repressed	TRUE	TRUE	FALSE	TRUE	FALSE
AT3G54050	0.982908	4.06678e-08	NS	1.22583	1.19736e-10	induced	1.14335	1.04613e-09	induced	1.31524	3.66186e-11	induced	FALSE	FALSE	FALSE	FALSE	FALSE
AT3G54060	1.0117	9.45296e-05	induced	1.99867	7.00879e-09	induced	1.33349	5.66318e-06	induced	1.3406	7.5121e-06	induced	TRUE	FALSE	TRUE	FALSE	FALSE
AT3G54065	1.44699	0.109181	NS	1.4395	0.0799699	NS	0.289385	0.847229	NS	-2.45324	0.0120952	repressed	FALSE	FALSE	FALSE	FALSE	FALSE
AT3G54080	-0.0976858	0.536859	NS	-0.219267	0.118122	NS	-0.20116	0.16319	NS	-0.302318	0.0306888	NS	FALSE	FALSE	FALSE	FALSE	FALSE
AT3G54085	-0.406154	0.104619	NS	-0.0878159	0.721004	NS	-0.407683	0.0900512	NS	-0.392781	0.0800999	NS	FALSE	FALSE	FALSE	FALSE	FALSE
AT3G54090	1.71366	9.42788e-12	induced	2.78612	1.11718e-16	induced	2.14435	7.77564e-14	induced	2.12211	2.51806e-14	induced	TRUE	FALSE	TRUE	FALSE	FALSE
AT3G54100	0.25144	0.145292	NS	-0.268927	0.0834148	NS	-0.090922	0.592347	NS	0.0554593	0.742706	NS	FALSE	FALSE	FALSE	FALSE	FALSE
AT3G54110	0.247996	0.028207	NS	0.578611	3.35743e-06	NS	0.237806	0.0292344	NS	0.405399	0.000370409	NS	FALSE	FALSE	FALSE	FALSE	FALSE
AT3G54120	-0.315007	0.185693	NS	-0.316949	0.172616	NS	0.144914	0.538764	NS	-0.275833	0.215462	NS	FALSE	FALSE	FALSE	FALSE	FALSE
AT3G54130	0.48561	0.0240562	NS	0.528517	0.00931007	NS	0.674049	0.00189985	NS	0.169679	0.401815	NS	FALSE	FALSE	FALSE	FALSE	FALSE
AT3G54140	-1.00925	8.61027e-07	repressed	-1.45542	1.5648e-10	repressed	-1.26614	6.00372e-09	repressed	-1.25312	4.0215e-09	repressed	TRUE	FALSE	TRUE	FALSE	FALSE
AT3G54150	0.0914053	0.894948	NS	-1.76231	0.00243204	repressed	-0.786061	0.184493	NS	-0.824225	0.137089	NS	FALSE	FALSE	FALSE	FALSE	FALSE
AT3G54160	1.16278	0.0241803	induced	0.483147	0.302646	NS	0.241273	0.638517	NS	-0.154144	0.758843	NS	TRUE	TRUE	FALSE	FALSE	FALSE
AT3G54170	0.557722	0.0095389	NS	1.07224	4.47878e-06	induced	1.22302	2.47397e-06	induced	1.23115	1.41185e-06	induced	FALSE	FALSE	FALSE	FALSE	FALSE
AT3G54180	-0.354643	0.149605	NS	1.49753	3.72364e-06	induced	0.346074	0.187036	NS	1.40134	6.47499e-06	induced	FALSE	FALSE	FALSE	FALSE	FALSE
AT3G54190	0.132298	0.348373	NS	0.0311438	0.825933	NS	0.360778	0.00802011	NS	0.420675	0.0019752	NS	FALSE	FALSE	FALSE	FALSE	FALSE
AT3G54200	-0.476603	0.00991673	NS	-0.0938728	0.591027	NS	-0.567178	0.00164238	NS	-0.517646	0.00302829	NS	FALSE	FALSE	FALSE	FALSE	FALSE
AT3G54210	1.25381	4.62875e-07	induced	2.12387	3.14541e-12	induced	1.30225	1.06575e-07	induced	1.7479	2.66957e-10	induced	TRUE	FALSE	TRUE	FALSE	FALSE
AT3G54220	0.0231858	0.884641	NS	-0.0283714	0.843735	NS	0.208569	0.12175	NS	0.0731035	0.593523	NS	FALSE	FALSE	FALSE	FALSE	FALSE
AT3G54230	-0.0176085	0.90758	NS	-0.495954	0.000200485	NS	-0.152297	0.232493	NS	-0.151074	0.226423	NS	FALSE	FALSE	FALSE	FALSE	FALSE
AT3G54240	-0.199654	0.745176	NS	-0.706391	0.217133	NS	-0.57565	0.334398	NS	0.300852	0.618374	NS	FALSE	FALSE	FALSE	FALSE	FALSE
AT3G54250	-0.0429296	0.847827	NS	0.0574853	0.781155	NS	0.272922	0.169314	NS	0.872633	7.30109e-05	NS	FALSE	FALSE	FALSE	FALSE	FALSE
AT3G54260	0.384692	0.309396	NS	0.81594	0.0279926	NS	1.3358	0.000470435	induced	1.04315	0.00553376	induced	FALSE	FALSE	FALSE	FALSE	FALSE
AT3G54270	-0.165274	0.693135	NS	0.26869	0.475002	NS	-0.145899	0.714523	NS	0.917194	0.0135073	NS	FALSE	FALSE	FALSE	FALSE	FALSE
AT3G54280	0.490358	0.0205469	NS	0.241047	0.228536	NS	0.359709	0.0768508	NS	0.381222	0.05627	NS	FALSE	FALSE	FALSE	FALSE	FALSE
AT3G54290	-0.455898	0.00910041	NS	-0.418892	0.00927211	NS	-0.428733	0.0111132	NS	-0.544965	0.00107495	NS	FALSE	FALSE	FALSE	FALSE	FALSE
AT3G54300	-0.0848593	0.560367	NS	0.161143	0.208925	NS	0.2835	0.0350929	NS	0.0756063	0.573226	NS	FALSE	FALSE	FALSE	FALSE	FALSE
AT3G54320	0.138514	0.607878	NS	0.137639	0.561472	NS	-0.298582	0.227374	NS	0.0254291	0.922243	NS	FALSE	FALSE	FALSE	FALSE	FALSE
AT3G54350	0.430767	0.000650055	NS	0.415918	0.000501332	NS	0.371222	0.00205789	NS	0.499148	6.72001e-05	NS	FALSE	FALSE	FALSE	FALSE	FALSE
AT3G54360	0.271317	0.00739875	NS	0.0658318	0.502456	NS	0.447159	2.96388e-05	NS	0.439404	3.0646e-05	NS	FALSE	FALSE	FALSE	FALSE	FALSE
AT3G54363	-0.15487	0.644874	NS	0.273696	0.384715	NS	-0.100326	0.770381	NS	-0.525886	0.0704236	NS	FALSE	FALSE	FALSE	FALSE	FALSE
AT3G54380	-0.279856	0.0491415	NS	-0.359716	0.00785557	NS	-0.0517397	0.730856	NS	-0.170258	0.206768	NS	FALSE	FALSE	FALSE	FALSE	FALSE
AT3G54390	-1.1604	0.0010648	repressed	-1.39668	3.77363e-05	repressed	-0.897109	0.00596628	NS	-1.11666	0.000807687	repressed	TRUE	FALSE	TRUE	FALSE	FALSE
AT3G54400	-0.239126	0.0875886	NS	-0.090842	0.508998	NS	-0.435087	0.00183897	NS	-0.0167308	0.908206	NS	FALSE	FALSE	FALSE	FALSE	FALSE
AT3G54420	-0.153763	0.511235	NS	-0.526909	0.0109242	NS	-0.423468	0.0423718	NS	-0.730522	0.000592888	NS	FALSE	FALSE	FALSE	FALSE	FALSE
AT3G54430	-0.161821	0.531633	NS	-0.457581	0.0413782	NS	-0.36573	0.111628	NS	-0.596766	0.00796304	NS	FALSE	FALSE	FALSE	FALSE	FALSE
AT3G54440	0.742085	2.45887e-06	NS	0.629972	1.11027e-05	NS	1.01918	5.72435e-09	induced	0.72204	1.49666e-06	NS	FALSE	FALSE	FALSE	FALSE	FALSE
AT3G54450	-0.472823	0.366941	NS	0.691322	0.142063	NS	0.251633	0.634941	NS	0.588033	0.273446	NS	FALSE	FALSE	FALSE	FALSE	FALSE
AT3G54460	0.536742	0.00400008	NS	0.52202	0.00306302	NS	0.580649	0.00187751	NS	0.329743	0.0579734	NS	FALSE	FALSE	FALSE	FALSE	FALSE
AT3G54470	0.571483	4.19743e-05	NS	0.692821	1.00369e-06	NS	0.182312	0.131845	NS	0.106865	0.377537	NS	FALSE	FALSE	FALSE	FALSE	FALSE
AT3G54480	-0.753714	2.21289e-06	NS	-0.804639	2.39106e-07	NS	-0.915934	4.22172e-08	NS	-0.855321	9.06254e-08	NS	FALSE	FALSE	FALSE	FALSE	FALSE
AT3G54490	-0.830256	0.14253	NS	-0.820241	0.0953254	NS	-0.443108	0.483436	NS	-0.385471	0.540583	NS	FALSE	FALSE	FALSE	FALSE	FALSE
AT3G54500	-1.24509	5.72997e-09	repressed	-1.37106	1.15809e-10	repressed	-0.757239	1.63342e-05	NS	-0.706594	3.37791e-05	NS	TRUE	FALSE	TRUE	FALSE	FALSE
AT3G54510	-0.991988	0.387705	NS	-0.831961	0.421145	NS	0.045461	0.968994	NS	-1.02114	0.312919	NS	FALSE	FALSE	FALSE	FALSE	FALSE
AT3G54540	0.634968	5.35575e-05	NS	0.481881	0.000669547	NS	0.639543	2.90794e-05	NS	0.546057	0.000174608	NS	FALSE	FALSE	FALSE	FALSE	FALSE
AT3G54560	0.438122	0.0140352	NS	2.58527	1.11248e-13	induced	1.19833	1.40748e-07	induced	2.29918	4.3594e-13	induced	FALSE	FALSE	FALSE	FALSE	FALSE
AT3G54580	-4.60595	0.152971	NS	2.10131	0.461887	NS	-1.76506	0.517873	NS	-0.659626	0.825307	NS	FALSE	FALSE	FALSE	FALSE	FALSE
AT3G54590	-4.77013	0.22862	NS	2.58294	0.487146	NS	-3.05179	0.4479	NS	0.00217893	0.999508	NS	FALSE	FALSE	FALSE	FALSE	FALSE
AT3G54600	-2.07817	2.13395e-09	repressed	-1.41914	8.54235e-07	repressed	-1.98877	3.05273e-09	repressed	-1.55672	1.98816e-07	repressed	TRUE	FALSE	TRUE	FALSE	FALSE
AT3G54610	0.0689919	0.715608	NS	-0.0226635	0.899337	NS	0.109117	0.532415	NS	0.1274	0.446083	NS	FALSE	FALSE	FALSE	FALSE	FALSE
AT3G54620	-0.159781	0.136613	NS	-0.269777	0.00830504	NS	-0.0262668	0.816188	NS	0.0868779	0.398012	NS	FALSE	FALSE	FALSE	FALSE	FALSE
AT3G54630	-0.0038038	0.988137	NS	1.0014	3.72041e-05	induced	1.02855	5.99351e-05	induced	1.40958	7.52615e-07	induced	FALSE	FALSE	FALSE	FALSE	FALSE
AT3G54640	-0.317631	0.0230885	NS	-0.225693	0.0884142	NS	-0.388081	0.00479015	NS	-0.387483	0.00421113	NS	FALSE	FALSE	FALSE	FALSE	FALSE
AT3G54650	0.564969	1.76779e-05	NS	1.35935	4.98786e-13	induced	1.023	4.77776e-10	induced	1.47016	1.2279e-13	induced	FALSE	FALSE	FALSE	FALSE	FALSE
AT3G54660	0.313016	0.000415595	NS	0.390079	1.26043e-05	NS	0.256454	0.0020377	NS	0.382355	1.83159e-05	NS	FALSE	FALSE	FALSE	FALSE	FALSE
AT3G54670	1.20849	1.41446e-05	induced	1.19178	6.42573e-06	induced	1.42385	9.21766e-07	induced	1.61084	6.46765e-08	induced	TRUE	FALSE	TRUE	FALSE	FALSE
AT3G54680	-0.533671	0.0058812	NS	-0.98344	2.12677e-06	NS	-0.585702	0.00210532	NS	-0.930515	6.59639e-06	NS	FALSE	FALSE	FALSE	FALSE	FALSE
AT3G54690	0.145822	0.27982	NS	0.351319	0.0059847	NS	0.338564	0.00936284	NS	0.773969	3.99847e-07	NS	FALSE	FALSE	FALSE	FALSE	FALSE
AT3G54710	0.912102	0.000432813	NS	2.35721	6.06202e-09	induced	2.19412	9.15565e-08	induced	2.72706	2.93918e-08	induced	FALSE	FALSE	FALSE	FALSE	FALSE
AT3G54720	-0.329134	0.0147151	NS	-0.327481	0.0097373	NS	-0.220745	0.0876751	NS	-0.586227	2.96229e-05	NS	FALSE	FALSE	FALSE	FALSE	FALSE
AT3G54730	-1.32714	0.283379	NS	-1.79038	0.104648	NS	-1.23114	0.284487	NS	-1.93627	0.0559129	NS	FALSE	FALSE	FALSE	FALSE	FALSE
AT3G54740	0.260302	0.0985438	NS	0.368647	0.0120497	NS	0.558598	0.000767519	NS	0.66529	5.36468e-05	NS	FALSE	FALSE	FALSE	FALSE	FALSE
AT3G54750	1.03601	3.52515e-08	induced	2.57024	5.08204e-16	induced	2.25485	3.37173e-14	induced	2.47969	1.50532e-15	induced	TRUE	FALSE	TRUE	FALSE	FALSE
AT3G54760	0.537568	0.00333869	NS	0.676169	0.000195967	NS	0.643928	0.000453854	NS	0.696557	0.000150702	NS	FALSE	FALSE	FALSE	FALSE	FALSE
AT3G54770	-1.06519	0.564273	NS	1.36761	0.463438	NS	-2.38922	0.155014	NS	1.40074	0.495968	NS	FALSE	FALSE	FALSE	FALSE	FALSE
AT3G54780	0.280769	0.375422	NS	-0.186297	0.526092	NS	-0.536981	0.0655579	NS	-0.495335	0.0735432	NS	FALSE	FALSE	FALSE	FALSE	FALSE
AT3G54790	0.309553	0.0236757	NS	0.364545	0.00522735	NS	0.333555	0.0133424	NS	0.333571	0.0107878	NS	FALSE	FALSE	FALSE	FALSE	FALSE
AT3G54810	0.414602	0.133416	NS	-0.0891407	0.744314	NS	-0.633372	0.0159401	NS	-0.386237	0.133326	NS	FALSE	FALSE	FALSE	FALSE	FALSE
AT3G54820	-0.666322	0.016106	NS	-0.586991	0.0307928	NS	-1.2443	4.58909e-05	repressed	-1.16732	7.71814e-05	repressed	FALSE	FALSE	FALSE	FALSE	FALSE
AT3G54826	-0.283323	0.0557307	NS	-0.298639	0.0329789	NS	-0.528282	0.000592485	NS	-0.721798	7.15766e-06	NS	FALSE	FALSE	FALSE	FALSE	FALSE
AT3G54830	1.5129	1.06671e-06	induced	1.38265	1.12947e-06	induced	1.17526	1.7577e-05	induced	0.818168	0.00124633	NS	TRUE	FALSE	TRUE	FALSE	FALSE
AT3G54840	-0.332226	0.00401287	NS	-0.475986	4.29706e-05	NS	-0.381112	0.000828245	NS	-0.373925	0.000782898	NS	FALSE	FALSE	FALSE	FALSE	FALSE
AT3G54850	0.0362535	0.843295	NS	-0.191336	0.194888	NS	0.371719	0.0186821	NS	0.243985	0.104727	NS	FALSE	FALSE	FALSE	FALSE	FALSE
AT3G54860	0.456898	0.00117756	NS	0.439801	0.000854799	NS	0.612826	2.983e-05	NS	0.872973	6.08462e-08	NS	FALSE	FALSE	FALSE	FALSE	FALSE
AT3G54870	0.580365	0.348149	NS	1.87972	0.0066288	induced	2.25403	0.0056547	induced	1.48016	0.04988	induced	FALSE	FALSE	FALSE	FALSE	FALSE
AT3G54880	1.79299	1.02357e-08	induced	2.52098	3.16043e-12	induced	2.41746	5.03326e-11	induced	2.63449	5.36945e-12	induced	TRUE	FALSE	TRUE	FALSE	FALSE
AT3G54890	0.748471	0.00427242	NS	2.00618	1.07468e-09	induced	1.76589	2.08564e-08	induced	2.447	2.34124e-11	induced	FALSE	FALSE	FALSE	FALSE	FALSE
AT3G54900	0.214067	0.30604	NS	0.660896	0.00121433	NS	0.412121	0.0388922	NS	0.632614	0.00183781	NS	FALSE	FALSE	FALSE	FALSE	FALSE
AT3G54910	0.147242	0.361784	NS	0.581823	0.000245395	NS	0.394174	0.0106197	NS	0.690074	3.19347e-05	NS	FALSE	FALSE	FALSE	FALSE	FALSE
AT3G54920	0.549444	7.76441e-06	NS	1.35115	5.95821e-14	induced	1.26089	8.18235e-13	induced	1.72532	5.41645e-16	induced	FALSE	FALSE	FALSE	FALSE	FALSE
AT3G54930	0.0733237	0.739694	NS	0.560503	0.00553785	NS	0.436068	0.0286882	NS	0.487464	0.0172151	NS	FALSE	FALSE	FALSE	FALSE	FALSE
AT3G54940	-3.7626	0.335295	NS	1.53092	0.631811	NS	-0.274574	0.935717	NS	-2.24473	0.491682	NS	FALSE	FALSE	FALSE	FALSE	FALSE
AT3G54950	-1.47668	9.1362e-06	repressed	-2.38248	3.31583e-10	repressed	-1.944	2.9661e-08	repressed	-2.88475	1.76772e-11	repressed	TRUE	FALSE	TRUE	FALSE	FALSE
AT3G54960	0.0556575	0.829396	NS	0.421834	0.0531685	NS	0.0154522	0.951856	NS	-0.0265656	0.911791	NS	FALSE	FALSE	FALSE	FALSE	FALSE
AT3G54970	-0.17109	0.196706	NS	-0.433005	0.000839021	NS	-0.446631	0.00102572	NS	-0.374484	0.00302999	NS	FALSE	FALSE	FALSE	FALSE	FALSE
AT3G54980	-0.233563	0.119949	NS	-0.308613	0.02574	NS	-0.174649	0.230435	NS	-0.252643	0.0753444	NS	FALSE	FALSE	FALSE	FALSE	FALSE
AT3G54990	-0.854112	0.000200724	NS	-1.13469	9.00558e-07	repressed	-1.51807	1.08057e-08	repressed	-1.12138	1.25202e-06	repressed	FALSE	FALSE	FALSE	FALSE	FALSE
AT3G55000	0.0179881	0.900059	NS	0.15796	0.181536	NS	0.245053	0.0461606	NS	0.287525	0.0158652	NS	FALSE	FALSE	FALSE	FALSE	FALSE
AT3G55005	0.0275662	0.859696	NS	0.627795	1.80692e-05	NS	0.782648	1.85852e-06	NS	1.08996	3.20476e-09	induced	FALSE	FALSE	FALSE	FALSE	FALSE
AT3G55010	0.853938	7.95523e-07	NS	0.97374	2.70687e-08	NS	0.476713	0.00100036	NS	0.331518	0.0152343	NS	FALSE	FALSE	FALSE	FALSE	FALSE
AT3G55020	-0.0352352	0.818696	NS	-0.239097	0.0647815	NS	0.0535011	0.704943	NS	0.0178093	0.900262	NS	FALSE	FALSE	FALSE	FALSE	FALSE
AT3G55030	-0.000140366	0.999301	NS	0.165261	0.256125	NS	-0.0128915	0.939984	NS	0.180289	0.213942	NS	FALSE	FALSE	FALSE	FALSE	FALSE
AT3G55040	0.423872	0.000363937	NS	0.0297348	0.792956	NS	-0.0979994	0.36855	NS	-0.0129216	0.910684	NS	FALSE	FALSE	FALSE	FALSE	FALSE
AT3G55050	-0.433302	0.00498262	NS	-0.293836	0.0389286	NS	-0.62675	7.45624e-05	NS	-0.396173	0.0061474	NS	FALSE	FALSE	FALSE	FALSE	FALSE
AT3G55060	0.93622	0.00474412	NS	1.33728	6.28188e-05	induced	1.41481	0.000185902	induced	1.33486	0.000161562	induced	FALSE	FALSE	FALSE	FALSE	FALSE
AT3G55070	-0.0352532	0.777863	NS	0.346359	0.00148366	NS	0.539795	1.72384e-05	NS	0.984538	1.93254e-10	NS	FALSE	FALSE	FALSE	FALSE	FALSE
AT3G55080	0.204198	0.200133	NS	0.24117	0.104603	NS	0.166821	0.288401	NS	0.564851	0.00047451	NS	FALSE	FALSE	FALSE	FALSE	FALSE
AT3G55090	-0.285795	0.579084	NS	0.526054	0.265742	NS	-0.508408	0.2997	NS	1.58301	0.00163852	induced	FALSE	FALSE	FALSE	FALSE	FALSE
AT3G55110	-0.848783	0.000517794	NS	-0.669996	0.00394993	NS	0.108842	0.68359	NS	0.409746	0.0966418	NS	FALSE	FALSE	FALSE	FALSE	FALSE
AT3G55120	-1.82592	0.000100474	repressed	-2.23197	5.59884e-06	repressed	-3.52499	1.01036e-09	repressed	-3.6796	3.43829e-10	repressed	TRUE	FALSE	TRUE	FALSE	FALSE
AT3G55130	-0.0540437	0.839779	NS	-1.11048	1.17166e-05	repressed	0.358772	0.154996	NS	0.410611	0.0932989	NS	FALSE	FALSE	FALSE	FALSE	FALSE
AT3G55140	-0.142568	0.313584	NS	-0.0460042	0.740462	NS	-0.0774298	0.583768	NS	0.156987	0.233172	NS	FALSE	FALSE	FALSE	FALSE	FALSE
AT3G55150	-0.305088	0.819939	NS	-0.967418	0.357136	NS	-0.273954	0.825425	NS	-1.0032	0.342696	NS	FALSE	FALSE	FALSE	FALSE	FALSE
AT3G55160	0.869324	1.92113e-05	NS	0.639946	0.000378193	NS	0.577712	0.00155775	NS	0.594305	0.000956627	NS	FALSE	FALSE	FALSE	FALSE	FALSE
AT3G55170	0.4887	0.00325372	NS	0.742462	2.13478e-05	NS	0.323565	0.0407592	NS	0.701932	4.47582e-05	NS	FALSE	FALSE	FALSE	FALSE	FALSE
AT3G55200	0.384354	0.00103209	NS	0.258278	0.0157915	NS	0.30988	0.00511225	NS	0.000474095	0.996641	NS	FALSE	FALSE	FALSE	FALSE	FALSE
AT3G55220	0.36884	0.00051989	NS	0.253882	0.0085316	NS	0.338969	0.000879523	NS	0.0659139	0.500404	NS	FALSE	FALSE	FALSE	FALSE	FALSE
AT3G55230	-0.811122	0.0912109	NS	0.729357	0.514169	NS	-2.15998	1.61707e-05	repressed	-2.99965	0.000153065	repressed	FALSE	FALSE	FALSE	FALSE	FALSE
AT3G55240	-1.12775	0.0124043	repressed	1.69273	0.000145834	induced	1.03698	0.060137	NS	0.973646	0.0490992	NS	TRUE	TRUE	FALSE	FALSE	FALSE
AT3G55250	0.800141	2.2382e-07	NS	0.974294	1.55264e-09	NS	0.794262	1.35639e-07	NS	0.815467	5.5415e-08	NS	FALSE	FALSE	FALSE	FALSE	FALSE
AT3G55260	0.0183312	0.867681	NS	0.0800305	0.392069	NS	-0.033334	0.742231	NS	0.221519	0.0165482	NS	FALSE	FALSE	FALSE	FALSE	FALSE
AT3G55270	-0.031353	0.832582	NS	-0.355367	0.0049576	NS	-0.0239795	0.863934	NS	-0.260268	0.0357799	NS	FALSE	FALSE	FALSE	FALSE	FALSE
AT3G55280	0.558875	8.06641e-05	NS	1.14691	1.30439e-10	induced	0.529831	9.90459e-05	NS	0.498199	0.000179843	NS	FALSE	FALSE	FALSE	FALSE	FALSE
AT3G55290	-1.82021	7.86953e-05	repressed	-2.5108	2.8738e-07	repressed	-1.63329	0.000223175	repressed	-2.62097	1.95104e-06	repressed	TRUE	FALSE	TRUE	FALSE	FALSE
AT3G55310	-1.69103	0.0351452	repressed	-1.31149	0.075456	NS	-1.0101	0.201678	NS	-1.72025	0.0278282	repressed	TRUE	TRUE	FALSE	FALSE	FALSE
AT3G55320	-0.0439744	0.818245	NS	-0.660885	0.000107331	NS	-0.119078	0.479604	NS	-0.421101	0.00894678	NS	FALSE	FALSE	FALSE	FALSE	FALSE
AT3G55330	0.792669	0.000223617	NS	1.77397	1.15128e-10	induced	1.01427	5.05767e-06	induced	1.24577	1.26554e-07	induced	FALSE	FALSE	FALSE	FALSE	FALSE
AT3G55340	0.165831	0.424041	NS	0.132034	0.509398	NS	-0.08546	0.690597	NS	-0.38397	0.0498451	NS	FALSE	FALSE	FALSE	FALSE	FALSE
AT3G55350	-0.31883	0.0530903	NS	0.0484067	0.772976	NS	-0.213652	0.186637	NS	-0.23219	0.135526	NS	FALSE	FALSE	FALSE	FALSE	FALSE
AT3G55360	-0.16623	0.196685	NS	0.268513	0.0274421	NS	-0.336685	0.00717207	NS	-0.115199	0.348991	NS	FALSE	FALSE	FALSE	FALSE	FALSE
AT3G55370	-0.686101	0.00247174	NS	-1.23213	2.53355e-07	repressed	-1.37065	9.81073e-08	repressed	-1.63067	1.75388e-09	repressed	FALSE	FALSE	FALSE	FALSE	FALSE
AT3G55380	-0.282419	0.0870583	NS	-0.304568	0.0523023	NS	-0.703226	6.42975e-05	NS	-1.02073	1.40855e-07	repressed	FALSE	FALSE	FALSE	FALSE	FALSE
AT3G55390	0.139089	0.632611	NS	0.118546	0.65935	NS	-0.537504	0.0395934	NS	-0.477223	0.0563042	NS	FALSE	FALSE	FALSE	FALSE	FALSE
AT3G55400	0.853261	1.20307e-07	NS	1.06865	4.05837e-10	induced	0.878319	3.63826e-08	NS	0.943842	5.97213e-09	NS	FALSE	FALSE	FALSE	FALSE	FALSE
AT3G55410	0.292727	0.0081958	NS	-0.0551161	0.61365	NS	0.21986	0.0365314	NS	-0.0692241	0.517603	NS	FALSE	FALSE	FALSE	FALSE	FALSE
AT3G55420	-0.668809	0.000200141	NS	-0.831238	1.88627e-06	NS	-0.582396	0.000442961	NS	-0.625482	0.000121293	NS	FALSE	FALSE	FALSE	FALSE	FALSE
AT3G55430	-0.0393614	0.832836	NS	-0.466074	0.00387701	NS	-1.03945	1.58607e-07	repressed	-0.794202	9.59127e-06	NS	FALSE	FALSE	FALSE	FALSE	FALSE
AT3G55440	0.0782922	0.585179	NS	0.226859	0.0754427	NS	-0.0763724	0.571682	NS	-0.105881	0.418917	NS	FALSE	FALSE	FALSE	FALSE	FALSE
AT3G55450	-0.887179	4.545e-08	NS	-1.22047	1.50643e-11	repressed	-1.08542	4.66865e-10	repressed	-1.00269	1.10791e-09	repressed	FALSE	FALSE	FALSE	FALSE	FALSE
AT3G55460	-0.267174	0.0761133	NS	-0.158773	0.271142	NS	-0.499075	0.00100681	NS	-0.645692	4.40387e-05	NS	FALSE	FALSE	FALSE	FALSE	FALSE
AT3G55470	-1.01996	1.82625e-05	repressed	-1.4838	5.50471e-09	repressed	-1.36349	6.55724e-08	repressed	-1.40065	1.57838e-08	repressed	TRUE	FALSE	TRUE	FALSE	FALSE
AT3G55480	0.183672	0.168774	NS	0.0156358	0.910144	NS	0.382802	0.00375939	NS	0.677623	3.59793e-06	NS	FALSE	FALSE	FALSE	FALSE	FALSE
AT3G55490	-0.30812	0.21372	NS	-0.406667	0.0762325	NS	-0.148219	0.558413	NS	-0.150018	0.531937	NS	FALSE	FALSE	FALSE	FALSE	FALSE
AT3G55500	-1.233	0.0119671	repressed	-2.37444	2.46934e-06	repressed	-1.3376	0.00288439	repressed	-1.36232	0.00158296	repressed	TRUE	FALSE	TRUE	FALSE	FALSE
AT3G55510	0.594063	0.00875616	NS	0.784674	0.000479434	NS	0.53727	0.0145036	NS	0.168012	0.447976	NS	FALSE	FALSE	FALSE	FALSE	FALSE
AT3G55515	-0.0681155	0.971845	NS	-1.5587	0.271145	NS	-1.07593	0.465646	NS	-2.63645	0.0814256	NS	FALSE	FALSE	FALSE	FALSE	FALSE
AT3G55520	-0.0276473	0.835014	NS	0.306889	0.00670838	NS	0.207948	0.0688778	NS	0.422761	0.000360763	NS	FALSE	FALSE	FALSE	FALSE	FALSE
AT3G55530	-0.518196	2.82486e-05	NS	-0.439129	0.000106676	NS	-0.177404	0.102092	NS	-0.122284	0.2397	NS	FALSE	FALSE	FALSE	FALSE	FALSE
AT3G55560	-0.762551	1.02244e-06	NS	-0.867962	2.716e-08	NS	-1.00077	3.75709e-09	repressed	-1.11177	2.15358e-10	repressed	FALSE	FALSE	FALSE	FALSE	FALSE
AT3G55580	-0.0148359	0.977826	NS	-0.109583	0.80152	NS	-0.918891	0.0693525	NS	0.201372	0.676019	NS	FALSE	FALSE	FALSE	FALSE	FALSE
AT3G55600	0.210926	0.427535	NS	0.355911	0.130412	NS	0.55896	0.0264196	NS	0.840827	0.00132096	NS	FALSE	FALSE	FALSE	FALSE	FALSE
AT3G55605	0.303649	0.104784	NS	0.479745	0.00911067	NS	0.169595	0.369032	NS	0.301352	0.0922499	NS	FALSE	FALSE	FALSE	FALSE	FALSE
AT3G55610	0.279298	0.0375301	NS	0.172083	0.177158	NS	0.382625	0.00392925	NS	0.445544	0.000860543	NS	FALSE	FALSE	FALSE	FALSE	FALSE
AT3G55620	-0.296362	0.0488597	NS	-0.332263	0.0204464	NS	-0.84431	1.01322e-06	NS	-0.976791	6.07428e-08	NS	FALSE	FALSE	FALSE	FALSE	FALSE
AT3G55630	-0.0221568	0.932865	NS	0.732556	0.00145425	NS	0.156304	0.499951	NS	0.598125	0.00800738	NS	FALSE	FALSE	FALSE	FALSE	FALSE
AT3G55640	-0.515058	0.00170142	NS	-0.934451	1.32635e-07	NS	-0.911138	5.36727e-07	NS	-0.828184	1.26195e-06	NS	FALSE	FALSE	FALSE	FALSE	FALSE
AT3G55646	0.294765	0.65188	NS	-0.443628	0.454375	NS	-0.115338	0.866503	NS	-0.691223	0.233793	NS	FALSE	FALSE	FALSE	FALSE	FALSE
AT3G55660	1.08407	2.91223e-05	induced	3.65107	2.48067e-12	induced	2.06622	1.32192e-08	induced	3.3874	5.35382e-11	induced	TRUE	FALSE	TRUE	FALSE	FALSE
AT3G55690	0.0962311	0.767107	NS	0.381921	0.166183	NS	-0.449357	0.110175	NS	-0.515573	0.0536511	NS	FALSE	FALSE	FALSE	FALSE	FALSE
AT3G55710	1.51364	0.00894976	induced	1.28179	0.0214279	induced	0.390573	0.548603	NS	0.598589	0.394939	NS	TRUE	FALSE	TRUE	FALSE	FALSE
AT3G55720	-0.235532	0.734859	NS	0.407595	0.555888	NS	-0.115632	0.874248	NS	-0.111499	0.889818	NS	FALSE	FALSE	FALSE	FALSE	FALSE
AT3G55730	-0.566885	0.0370786	NS	-0.547557	0.0304506	NS	-0.577049	0.030742	NS	-0.746647	0.00418868	NS	FALSE	FALSE	FALSE	FALSE	FALSE
AT3G55740	-0.510806	0.000864962	NS	-0.65519	1.83915e-05	NS	-1.13366	3.23157e-09	repressed	-0.994329	1.91967e-08	NS	FALSE	FALSE	FALSE	FALSE	FALSE
AT3G55750	0.825695	1.16356e-06	NS	1.63665	4.79785e-13	induced	0.966603	4.0016e-08	NS	1.17005	6.52371e-10	induced	FALSE	FALSE	FALSE	FALSE	FALSE
AT3G55760	-0.0950608	0.715547	NS	-0.648343	0.0042057	NS	-0.159976	0.499909	NS	-0.508661	0.024787	NS	FALSE	FALSE	FALSE	FALSE	FALSE
AT3G55770	-0.505494	0.000221906	NS	-0.551905	3.8347e-05	NS	-0.651897	4.38539e-06	NS	-0.485453	0.000201122	NS	FALSE	FALSE	FALSE	FALSE	FALSE
AT3G55800	0.705001	0.000283055	NS	1.30793	6.25662e-09	induced	1.19328	6.03758e-08	induced	1.50957	3.94857e-10	induced	FALSE	FALSE	FALSE	FALSE	FALSE
AT3G55820	0.184077	0.796964	NS	-0.0833478	0.89363	NS	1.04162	0.0956437	NS	-0.539389	0.363902	NS	FALSE	FALSE	FALSE	FALSE	FALSE
AT3G55830	0.321319	0.026008	NS	0.204026	0.122822	NS	0.302817	0.0281354	NS	0.251963	0.0572593	NS	FALSE	FALSE	FALSE	FALSE	FALSE
AT3G55840	0.582892	0.00294717	NS	0.842283	1.07156e-05	NS	0.422293	0.0203863	NS	0.773308	4.31853e-05	NS	FALSE	FALSE	FALSE	FALSE	FALSE
AT3G55850	-0.189002	0.198534	NS	-0.15671	0.261364	NS	-0.17455	0.219128	NS	0.0148823	0.921031	NS	FALSE	FALSE	FALSE	FALSE	FALSE
AT3G55880	-0.801651	6.4476e-05	NS	-1.19095	8.17955e-09	repressed	-0.248511	0.149586	NS	-0.42596	0.00986707	NS	FALSE	FALSE	FALSE	FALSE	FALSE
AT3G55890	-1.31951	0.0330235	repressed	-1.28918	0.0209046	repressed	-0.565116	0.311816	NS	-1.21217	0.0267826	repressed	TRUE	FALSE	TRUE	FALSE	FALSE
AT3G55900	-0.91972	0.251523	NS	-2.12637	0.00510933	repressed	-0.111623	0.893012	NS	-0.868674	0.229458	NS	FALSE	FALSE	FALSE	FALSE	FALSE
AT3G55910	-0.181908	0.709955	NS	0.0842912	0.848683	NS	0.179953	0.703342	NS	-1.08885	0.0189954	repressed	FALSE	FALSE	FALSE	FALSE	FALSE
AT3G55920	-0.153927	0.291229	NS	0.249634	0.0646394	NS	0.179151	0.205459	NS	0.493826	0.000638618	NS	FALSE	FALSE	FALSE	FALSE	FALSE
AT3G55940	-0.897855	0.0513231	NS	0.0802141	0.862929	NS	0.00656024	0.990977	NS	0.228557	0.629578	NS	FALSE	FALSE	FALSE	FALSE	FALSE
AT3G55950	-0.572471	0.0976	NS	-1.82472	7.79988e-07	repressed	-1.12904	0.000806156	repressed	-0.929786	0.0031452	NS	FALSE	FALSE	FALSE	FALSE	FALSE
AT3G55960	-0.449781	0.0104809	NS	-0.627594	0.000296634	NS	-0.685574	0.000146736	NS	-0.59162	0.00054574	NS	FALSE	FALSE	FALSE	FALSE	FALSE
AT3G55970	1.23992	0.397823	NS	-0.377082	0.751142	NS	-0.766056	0.544448	NS	-0.207244	0.868751	NS	FALSE	FALSE	FALSE	FALSE	FALSE
AT3G55980	0.536684	0.0851197	NS	-2.00567	1.79394e-08	repressed	-1.97814	4.75106e-08	repressed	-0.399151	0.151248	NS	FALSE	FALSE	FALSE	FALSE	FALSE
AT3G55990	0.00414723	0.991801	NS	0.254482	0.387328	NS	0.465132	0.145418	NS	0.205443	0.51289	NS	FALSE	FALSE	FALSE	FALSE	FALSE
AT3G56000	1.03328	0.00555479	induced	1.78261	5.87874e-06	induced	1.47638	0.000275122	induced	2.39612	2.63646e-07	induced	TRUE	FALSE	TRUE	FALSE	FALSE
AT3G56010	0.400334	0.000565434	NS	0.650927	2.87868e-07	NS	0.412241	0.000281734	NS	0.519426	1.19177e-05	NS	FALSE	FALSE	FALSE	FALSE	FALSE
AT3G56020	0.401926	0.0712446	NS	1.14144	4.36931e-06	induced	0.020233	0.934359	NS	-0.340695	0.108338	NS	FALSE	FALSE	FALSE	FALSE	FALSE
AT3G56030	0.208658	0.441864	NS	-0.315752	0.182882	NS	-0.549005	0.0259411	NS	-0.531759	0.0299513	NS	FALSE	FALSE	FALSE	FALSE	FALSE
AT3G56040	0.601687	0.00175673	NS	1.36318	5.50471e-09	induced	1.26881	4.30465e-08	induced	1.47105	1.64013e-09	induced	FALSE	FALSE	FALSE	FALSE	FALSE
AT3G56050	0.0429623	0.757915	NS	0.186232	0.117366	NS	0.572759	2.34939e-05	NS	0.575173	1.74826e-05	NS	FALSE	FALSE	FALSE	FALSE	FALSE
AT3G56060	0.501336	0.0101224	NS	0.663531	0.000423326	NS	0.833319	8.00683e-05	NS	1.54414	1.4415e-09	induced	FALSE	FALSE	FALSE	FALSE	FALSE
AT3G56070	0.215464	0.295397	NS	0.712029	0.000561982	NS	-0.0658541	0.756315	NS	-0.219779	0.2587	NS	FALSE	FALSE	FALSE	FALSE	FALSE
AT3G56080	-1.60117	2.8093e-06	repressed	-2.98365	3.71612e-12	repressed	-1.55111	1.95385e-06	repressed	-2.54342	4.95725e-10	repressed	TRUE	FALSE	TRUE	FALSE	FALSE
AT3G56090	0.716004	0.000799052	NS	1.07905	1.937e-06	induced	0.0781817	0.709213	NS	-0.00287413	0.989241	NS	FALSE	FALSE	FALSE	FALSE	FALSE
AT3G56100	0.474108	0.044325	NS	2.64772	6.38497e-10	induced	1.48106	5.3301e-06	induced	2.53146	1.8025e-09	induced	FALSE	FALSE	FALSE	FALSE	FALSE
AT3G56110	-0.237867	0.205546	NS	-0.427772	0.0164201	NS	-0.843659	2.43127e-05	NS	-0.903408	6.50662e-06	NS	FALSE	FALSE	FALSE	FALSE	FALSE
AT3G56120	0.282341	0.0743323	NS	0.502764	0.00127008	NS	0.593312	0.000405829	NS	0.44346	0.00483397	NS	FALSE	FALSE	FALSE	FALSE	FALSE
AT3G56130	0.685607	7.92003e-05	NS	1.56969	1.40281e-11	induced	0.925979	6.57827e-07	NS	1.60099	1.32289e-11	induced	FALSE	FALSE	FALSE	FALSE	FALSE
AT3G56140	0.0837505	0.553677	NS	-0.202073	0.108968	NS	-0.102748	0.434309	NS	0.0205583	0.882064	NS	FALSE	FALSE	FALSE	FALSE	FALSE
AT3G56150	0.584963	4.5174e-05	NS	0.559948	3.97931e-05	NS	0.491232	0.000236246	NS	0.309501	0.0129001	NS	FALSE	FALSE	FALSE	FALSE	FALSE
AT3G56160	-0.197949	0.161114	NS	0.167819	0.213876	NS	-0.0784061	0.581322	NS	-0.0157036	0.914521	NS	FALSE	FALSE	FALSE	FALSE	FALSE
AT3G56170	-0.671933	0.0011356	NS	-0.769945	5.86481e-05	NS	-0.0821653	0.683196	NS	0.0141744	0.942664	NS	FALSE	FALSE	FALSE	FALSE	FALSE
AT3G56180	-0.472015	0.429334	NS	-0.510949	0.326634	NS	-1.0928	0.0423534	repressed	-1.27714	0.0120569	repressed	FALSE	FALSE	FALSE	FALSE	FALSE
AT3G56190	0.0452786	0.647261	NS	-0.110448	0.205445	NS	0.123287	0.161616	NS	0.12562	0.14683	NS	FALSE	FALSE	FALSE	FALSE	FALSE
AT3G56200	0.428356	0.200409	NS	1.22937	0.000291801	induced	1.48178	6.62396e-05	induced	0.364264	0.267724	NS	FALSE	FALSE	FALSE	FALSE	FALSE
AT3G56210	-0.117242	0.502623	NS	0.0876661	0.587452	NS	0.0193606	0.915526	NS	-0.316505	0.043432	NS	FALSE	FALSE	FALSE	FALSE	FALSE
AT3G56220	-0.0557285	0.948459	NS	2.57179	0.0189721	induced	0.967897	0.278811	NS	1.92602	0.0993178	NS	FALSE	FALSE	FALSE	FALSE	FALSE
AT3G56230	-0.134237	0.909167	NS	-1.54092	0.122935	NS	-0.358024	0.761218	NS	-2.3063	0.0295485	repressed	FALSE	FALSE	FALSE	FALSE	FALSE
AT3G56240	-0.0148065	0.942256	NS	-0.415565	0.014222	NS	0.307619	0.0702979	NS	-0.0900389	0.608044	NS	FALSE	FALSE	FALSE	FALSE	FALSE
AT3G56250	-0.561397	0.0658858	NS	-0.178746	0.522572	NS	0.0180109	0.959317	NS	0.53081	0.0752735	NS	FALSE	FALSE	FALSE	FALSE	FALSE
AT3G56260	-1.74793	5.78173e-05	repressed	-1.03801	0.00469782	repressed	-1.02824	0.00981075	repressed	-0.857003	0.0219338	NS	TRUE	FALSE	TRUE	FALSE	FALSE
AT3G56270	0.563628	0.122772	NS	0.47294	0.142267	NS	0.669053	0.0587778	NS	0.985927	0.00834504	NS	FALSE	FALSE	FALSE	FALSE	FALSE
AT3G56290	-0.954259	0.00017543	NS	-0.674236	0.00274227	NS	-1.18876	4.28848e-06	repressed	-1.18139	5.80103e-06	repressed	FALSE	FALSE	FALSE	FALSE	FALSE
AT3G56300	-0.395022	0.148139	NS	1.04175	0.000386062	induced	0.463181	0.118542	NS	0.894645	0.00229513	NS	FALSE	FALSE	FALSE	FALSE	FALSE
AT3G56310	-0.477029	0.000286681	NS	-0.547772	2.31444e-05	NS	-0.385156	0.00173079	NS	-0.30085	0.01067	NS	FALSE	FALSE	FALSE	FALSE	FALSE
AT3G56320	0.0171361	0.941101	NS	-0.33901	0.0690711	NS	-0.242837	0.235921	NS	-0.5722	0.0055643	NS	FALSE	FALSE	FALSE	FALSE	FALSE
AT3G56330	1.32555	1.24471e-07	induced	2.67615	1.62272e-12	induced	1.91658	1.00822e-09	induced	1.93266	2.35529e-10	induced	TRUE	FALSE	TRUE	FALSE	FALSE
AT3G56340	0.656908	9.20044e-05	NS	1.63512	2.18607e-12	induced	0.624654	0.000102799	NS	0.745967	7.31433e-06	NS	FALSE	FALSE	FALSE	FALSE	FALSE
AT3G56350	-2.23128	0.201883	NS	-1.97199	0.214725	NS	0.126291	0.940732	NS	-0.865031	0.582104	NS	FALSE	FALSE	FALSE	FALSE	FALSE
AT3G56360	0.499386	0.0382983	NS	0.0773418	0.752088	NS	1.22984	5.71631e-06	induced	1.69038	1.75637e-08	induced	FALSE	FALSE	FALSE	FALSE	FALSE
AT3G56370	0.159365	0.344486	NS	0.619891	0.000212587	NS	0.578174	0.000566112	NS	0.794841	8.33427e-06	NS	FALSE	FALSE	FALSE	FALSE	FALSE
AT3G56400	0.99701	0.142031	NS	-2.19356	0.00104221	repressed	-1.12227	0.084567	NS	-0.227712	0.756636	NS	FALSE	FALSE	FALSE	FALSE	FALSE
AT3G56410	0.269838	0.436652	NS	-0.198802	0.532919	NS	0.383654	0.242767	NS	0.483256	0.12316	NS	FALSE	FALSE	FALSE	FALSE	FALSE
AT3G56430	0.40605	0.0061409	NS	0.386644	0.00578151	NS	0.510671	0.000836267	NS	0.388918	0.00639557	NS	FALSE	FALSE	FALSE	FALSE	FALSE
AT3G56440	0.577914	0.00814085	NS	0.427241	0.0349045	NS	0.555617	0.0119622	NS	0.544481	0.00979674	NS	FALSE	FALSE	FALSE	FALSE	FALSE
AT3G56450	-0.75817	0.000456807	NS	-1.12233	6.10066e-07	repressed	-1.05257	3.53557e-06	repressed	-1.194	3.75192e-07	repressed	FALSE	FALSE	FALSE	FALSE	FALSE
AT3G56460	0.0309996	0.797074	NS	0.0262543	0.81143	NS	0.0430711	0.696942	NS	0.12339	0.2264	NS	FALSE	FALSE	FALSE	FALSE	FALSE
AT3G56470	-0.245085	0.266035	NS	0.35541	0.0927518	NS	0.423494	0.054502	NS	0.342826	0.0921176	NS	FALSE	FALSE	FALSE	FALSE	FALSE
AT3G56480	0.285112	0.0215556	NS	0.72633	3.31191e-07	NS	1.03447	1.23773e-09	induced	1.19173	2.70115e-11	induced	FALSE	FALSE	FALSE	FALSE	FALSE
AT3G56490	-0.489119	0.0112549	NS	-0.579014	0.00201546	NS	-1.05464	1.32025e-06	repressed	-1.07858	6.357e-07	repressed	FALSE	FALSE	FALSE	FALSE	FALSE
AT3G56510	0.560436	0.00273457	NS	0.645871	0.000348986	NS	0.892887	1.26349e-05	NS	0.522038	0.00349241	NS	FALSE	FALSE	FALSE	FALSE	FALSE
AT3G56550	1.11342	0.0122652	induced	0.810789	0.0558809	NS	1.05405	0.0200149	induced	2.06669	7.93704e-05	induced	TRUE	TRUE	FALSE	TRUE	FALSE
AT3G56570	0.303647	0.31075	NS	1.05298	0.000294791	induced	0.781355	0.00827654	NS	0.73693	0.00940679	NS	FALSE	FALSE	FALSE	FALSE	FALSE
AT3G56580	-0.472209	0.00436475	NS	-0.325983	0.0336528	NS	-0.249982	0.113139	NS	-0.302916	0.0494583	NS	FALSE	FALSE	FALSE	FALSE	FALSE
AT3G56590	0.0453306	0.824474	NS	-0.266594	0.117313	NS	0.164236	0.357387	NS	-0.118015	0.502329	NS	FALSE	FALSE	FALSE	FALSE	FALSE
AT3G56620	-2.47978	9.65881e-05	repressed	-3.80002	1.30758e-08	repressed	-3.76495	3.97228e-08	repressed	-4.57759	1.02664e-09	repressed	TRUE	FALSE	TRUE	FALSE	FALSE
AT3G56630	0.016829	0.914106	NS	-0.663408	5.11597e-06	NS	-0.2558	0.0504202	NS	-0.606312	2.01701e-05	NS	FALSE	FALSE	FALSE	FALSE	FALSE
AT3G56640	0.506031	0.0154407	NS	0.360536	0.0587932	NS	0.674361	0.00172231	NS	0.325522	0.101792	NS	FALSE	FALSE	FALSE	FALSE	FALSE
AT3G56650	1.004	1.76472e-05	induced	1.91368	8.56255e-11	induced	1.248	4.5132e-07	induced	1.67443	1.28337e-09	induced	TRUE	FALSE	TRUE	FALSE	FALSE
AT3G56660	1.16253	0.0374208	induced	0.815264	0.135618	NS	0.28536	0.64579	NS	0.652325	0.19791	NS	TRUE	TRUE	FALSE	FALSE	FALSE
AT3G56680	0.82126	4.11071e-07	NS	1.1146	3.46422e-10	induced	0.771075	5.99421e-07	NS	1.1265	3.489e-10	induced	FALSE	FALSE	FALSE	FALSE	FALSE
AT3G56690	0.42	0.0271449	NS	0.183706	0.29956	NS	0.511453	0.00660071	NS	0.159383	0.376844	NS	FALSE	FALSE	FALSE	FALSE	FALSE
AT3G56710	-0.75701	0.0268266	NS	-2.32755	2.46821e-08	repressed	-1.18985	0.00106786	repressed	-0.997674	0.00633215	NS	FALSE	FALSE	FALSE	FALSE	FALSE
AT3G56720	0.333321	0.00710028	NS	0.267142	0.0201911	NS	0.530457	5.26784e-05	NS	0.350448	0.00330088	NS	FALSE	FALSE	FALSE	FALSE	FALSE
AT3G56730	-1.71438	0.00227148	repressed	-1.87806	0.000573055	repressed	-1.4629	0.00549598	repressed	-1.41837	0.0038308	repressed	TRUE	FALSE	TRUE	FALSE	FALSE
AT3G56740	-0.5168	0.000707252	NS	-0.602747	4.8886e-05	NS	-0.939624	1.02125e-07	NS	-0.724964	3.21544e-06	NS	FALSE	FALSE	FALSE	FALSE	FALSE
AT3G56750	0.17653	0.190304	NS	0.475363	0.000383791	NS	0.502207	0.000309757	NS	0.668467	5.10974e-06	NS	FALSE	FALSE	FALSE	FALSE	FALSE
AT3G56760	-0.102773	0.326534	NS	0.0569172	0.56823	NS	0.204439	0.0385983	NS	0.062356	0.527494	NS	FALSE	FALSE	FALSE	FALSE	FALSE
AT3G56770	-0.729783	0.155453	NS	-0.299747	0.5463	NS	-0.213383	0.689432	NS	-0.225294	0.661975	NS	FALSE	FALSE	FALSE	FALSE	FALSE
AT3G56790	-0.824191	0.605888	NS	1.80412	0.156955	NS	-1.64706	0.278634	NS	-1.44216	0.257327	NS	FALSE	FALSE	FALSE	FALSE	FALSE
AT3G56800	-0.214576	0.160764	NS	0.0259717	0.870045	NS	-0.272852	0.0624164	NS	-0.177124	0.222782	NS	FALSE	FALSE	FALSE	FALSE	FALSE
AT3G56810	-0.106033	0.576158	NS	0.335239	0.0496421	NS	-0.122904	0.503647	NS	0.160486	0.355615	NS	FALSE	FALSE	FALSE	FALSE	FALSE
AT3G56820	-0.573007	0.00292837	NS	-0.36763	0.0321891	NS	-0.550874	0.00277458	NS	-0.664116	0.000318859	NS	FALSE	FALSE	FALSE	FALSE	FALSE
AT3G56830	0.0704664	0.751678	NS	-0.100926	0.613396	NS	0.202259	0.315509	NS	0.336615	0.0774556	NS	FALSE	FALSE	FALSE	FALSE	FALSE
AT3G56840	-0.145101	0.400243	NS	-0.240796	0.129485	NS	-0.503816	0.00279058	NS	-0.15801	0.31646	NS	FALSE	FALSE	FALSE	FALSE	FALSE
AT3G56850	0.0760494	0.571163	NS	-0.109259	0.364387	NS	0.0250097	0.853257	NS	0.285462	0.016794	NS	FALSE	FALSE	FALSE	FALSE	FALSE
AT3G56860	-0.07562	0.474593	NS	-0.112701	0.245629	NS	0.15595	0.108835	NS	0.0877248	0.368975	NS	FALSE	FALSE	FALSE	FALSE	FALSE
AT3G56870	1.54211	8.6074e-05	induced	2.84336	6.76798e-08	induced	1.86713	3.9347e-05	induced	3.42135	1.86397e-07	induced	TRUE	FALSE	TRUE	FALSE	FALSE
AT3G56880	-0.505518	0.0211796	NS	-1.45773	3.0266e-08	repressed	-2.12894	4.05337e-11	repressed	-1.6496	3.41198e-09	repressed	FALSE	FALSE	FALSE	FALSE	FALSE
AT3G56890	-0.499562	0.600593	NS	-2.21045	0.0089998	repressed	-0.478221	0.665832	NS	-1.55145	0.0858294	NS	FALSE	FALSE	FALSE	FALSE	FALSE
AT3G56891	-0.409868	0.834367	NS	-1.55256	0.301056	NS	-1.24235	0.429316	NS	-1.91943	0.203177	NS	FALSE	FALSE	FALSE	FALSE	FALSE
AT3G56900	0.612298	0.0006741	NS	1.12909	5.20608e-08	induced	0.425959	0.0113213	NS	0.452163	0.00690961	NS	FALSE	FALSE	FALSE	FALSE	FALSE
AT3G56910	0.837838	0.000465877	NS	1.70952	2.50622e-09	induced	0.797277	0.000508688	NS	1.37454	1.90684e-07	induced	FALSE	FALSE	FALSE	FALSE	FALSE
AT3G56930	0.145562	0.485035	NS	-0.0674514	0.725087	NS	0.431942	0.0254622	NS	0.906752	1.49464e-05	NS	FALSE	FALSE	FALSE	FALSE	FALSE
AT3G56940	0.42402	0.00610272	NS	0.996801	4.12149e-08	NS	1.10138	9.29029e-09	induced	1.49112	1.26107e-11	induced	FALSE	FALSE	FALSE	FALSE	FALSE
AT3G56950	-0.164613	0.231221	NS	0.0234364	0.868755	NS	0.0652078	0.6397	NS	0.087336	0.513082	NS	FALSE	FALSE	FALSE	FALSE	FALSE
AT3G56960	0.339308	0.123386	NS	0.0498853	0.821731	NS	0.223649	0.312716	NS	0.38437	0.0600373	NS	FALSE	FALSE	FALSE	FALSE	FALSE
AT3G56970	-2.44707	0.0124862	repressed	-0.486468	0.663154	NS	1.25506	0.192808	NS	0.996363	0.412136	NS	TRUE	TRUE	FALSE	FALSE	FALSE
AT3G56980	-2.85177	0.00420351	repressed	-1.7491	0.243383	NS	2.10726	0.0652623	NS	-0.082855	0.958249	NS	TRUE	TRUE	FALSE	FALSE	FALSE
AT3G56990	0.451957	0.0037748	NS	0.365477	0.0115646	NS	0.13981	0.347005	NS	-0.146045	0.315363	NS	FALSE	FALSE	FALSE	FALSE	FALSE
AT3G57000	0.541358	0.00433023	NS	0.587076	0.00131436	NS	0.376057	0.0365175	NS	0.343476	0.0552847	NS	FALSE	FALSE	FALSE	FALSE	FALSE
AT3G57010	-0.902667	0.125342	NS	-0.393862	0.510147	NS	-0.873676	0.128484	NS	-1.63612	0.0150882	repressed	FALSE	FALSE	FALSE	FALSE	FALSE
AT3G57020	-0.546251	0.223248	NS	-0.489253	0.214062	NS	-0.903331	0.0255933	NS	-1.09449	0.00970955	repressed	FALSE	FALSE	FALSE	FALSE	FALSE
AT3G57030	0.115065	0.42066	NS	0.379205	0.0049404	NS	0.341533	0.0132703	NS	0.539433	0.000159299	NS	FALSE	FALSE	FALSE	FALSE	FALSE
AT3G57040	0.968901	0.000124563	NS	0.591272	0.00649174	NS	0.257044	0.248244	NS	-0.427192	0.0546156	NS	FALSE	FALSE	FALSE	FALSE	FALSE
AT3G57050	-0.16905	0.104106	NS	-0.074217	0.464748	NS	-0.0482949	0.648158	NS	0.111726	0.259359	NS	FALSE	FALSE	FALSE	FALSE	FALSE
AT3G57060	0.832231	0.000129987	NS	1.90914	9.04486e-11	induced	1.74281	3.57785e-09	induced	2.23616	2.49081e-11	induced	FALSE	FALSE	FALSE	FALSE	FALSE
AT3G57062	-1.10191	3.53708e-05	repressed	-1.28376	1.02031e-06	repressed	-1.51626	1.02983e-07	repressed	-1.60234	1.31864e-08	repressed	TRUE	FALSE	TRUE	FALSE	FALSE
AT3G57070	-0.117865	0.420931	NS	-0.24144	0.0627225	NS	-0.0473817	0.745291	NS	-0.156322	0.236467	NS	FALSE	FALSE	FALSE	FALSE	FALSE
AT3G57080	0.122795	0.437699	NS	0.243461	0.0889679	NS	0.344557	0.0234462	NS	0.218102	0.13544	NS	FALSE	FALSE	FALSE	FALSE	FALSE
AT3G57090	-0.187056	0.196851	NS	-0.509326	0.000376379	NS	-0.338975	0.0146298	NS	-0.514572	0.00032855	NS	FALSE	FALSE	FALSE	FALSE	FALSE
AT3G57110	-1.50474	0.218414	NS	-2.12745	0.0583708	NS	0.420465	0.721684	NS	-1.17455	0.30675	NS	FALSE	FALSE	FALSE	FALSE	FALSE
AT3G57120	-0.345847	0.041615	NS	-0.259945	0.0848102	NS	-0.371501	0.0198251	NS	-0.523293	0.000881263	NS	FALSE	FALSE	FALSE	FALSE	FALSE
AT3G57130	-1.74472	0.000190388	repressed	-0.885725	0.0237981	NS	-0.484946	0.236945	NS	-1.34091	0.00155909	repressed	TRUE	TRUE	FALSE	FALSE	FALSE
AT3G57140	-0.135017	0.532306	NS	-0.186501	0.335014	NS	-0.282318	0.158852	NS	-0.437884	0.0233593	NS	FALSE	FALSE	FALSE	FALSE	FALSE
AT3G57150	1.06962	7.3448e-08	induced	1.83131	3.13513e-13	induced	1.09023	2.54496e-08	induced	0.800475	3.38624e-06	NS	TRUE	FALSE	TRUE	FALSE	FALSE
AT3G57160	0.227612	0.500378	NS	0.222429	0.482778	NS	-0.334674	0.27084	NS	-0.343013	0.229245	NS	FALSE	FALSE	FALSE	FALSE	FALSE
AT3G57170	-0.287063	0.0209009	NS	-0.858887	1.28624e-08	NS	-0.392573	0.00161612	NS	-0.322954	0.00674659	NS	FALSE	FALSE	FALSE	FALSE	FALSE
AT3G57180	1.19023	1.03606e-08	induced	1.69516	2.54498e-12	induced	1.23112	3.93704e-09	induced	1.36438	2.36565e-10	induced	TRUE	FALSE	TRUE	FALSE	FALSE
AT3G57190	0.355663	0.115719	NS	0.59747	0.00654697	NS	0.613355	0.0075572	NS	0.608395	0.00667102	NS	FALSE	FALSE	FALSE	FALSE	FALSE
AT3G57200	-0.779659	0.0136233	NS	-0.052108	0.879124	NS	-0.738685	0.0160256	NS	0.151494	0.652968	NS	FALSE	FALSE	FALSE	FALSE	FALSE
AT3G57220	0.114181	0.445066	NS	0.202386	0.135249	NS	-0.233659	0.0911228	NS	0.0307193	0.833517	NS	FALSE	FALSE	FALSE	FALSE	FALSE
AT3G57230	-0.207444	0.256933	NS	-0.207131	0.219337	NS	-0.0872776	0.644672	NS	0.299395	0.0886724	NS	FALSE	FALSE	FALSE	FALSE	FALSE
AT3G57240	0.0595718	0.923264	NS	2.50311	0.000181091	induced	2.4206	0.000847105	induced	3.38285	7.03672e-05	induced	FALSE	FALSE	FALSE	FALSE	FALSE
AT3G57260	-1.12625	0.364033	NS	-1.36557	0.444298	NS	-0.172659	0.905626	NS	-0.107055	0.950053	NS	FALSE	FALSE	FALSE	FALSE	FALSE
AT3G57280	-0.259309	0.223497	NS	-0.608847	0.00271369	NS	-1.04019	5.62021e-06	repressed	-0.898925	3.17448e-05	NS	FALSE	FALSE	FALSE	FALSE	FALSE
AT3G57290	0.556385	8.18571e-06	NS	0.767204	1.14877e-08	NS	0.597946	1.48596e-06	NS	0.529401	7.51683e-06	NS	FALSE	FALSE	FALSE	FALSE	FALSE
AT3G57300	0.641225	0.00244928	NS	0.278449	0.151385	NS	0.953692	2.04392e-05	NS	0.935309	2.01701e-05	NS	FALSE	FALSE	FALSE	FALSE	FALSE
AT3G57320	-0.177845	0.378517	NS	-0.0990014	0.607449	NS	-0.162275	0.403799	NS	0.045789	0.816019	NS	FALSE	FALSE	FALSE	FALSE	FALSE
AT3G57330	0.0161821	0.930388	NS	-0.10937	0.484634	NS	-0.0529315	0.75105	NS	-0.130561	0.396972	NS	FALSE	FALSE	FALSE	FALSE	FALSE
AT3G57340	0.493305	0.000428078	NS	0.206567	0.0897824	NS	0.321872	0.011853	NS	0.238335	0.0518219	NS	FALSE	FALSE	FALSE	FALSE	FALSE
AT3G57350	0.357877	0.00990272	NS	0.356748	0.00665374	NS	0.385472	0.00491891	NS	0.414104	0.00222531	NS	FALSE	FALSE	FALSE	FALSE	FALSE
AT3G57360	1.26671	0.000261374	induced	1.12716	0.000888369	induced	1.01264	0.00198104	induced	1.25933	0.000199274	induced	TRUE	FALSE	TRUE	FALSE	FALSE
AT3G57380	-2.27564	0.020199	repressed	-1.43631	0.0705289	NS	-1.03645	0.212395	NS	-1.47105	0.0634092	NS	TRUE	TRUE	FALSE	FALSE	FALSE
AT3G57390	-0.446684	0.0131514	NS	-0.96244	9.0915e-07	NS	-0.516618	0.00358926	NS	-0.651033	0.000227102	NS	FALSE	FALSE	FALSE	FALSE	FALSE
AT3G57400	-0.32369	0.0353478	NS	-1.44472	2.39962e-11	repressed	-1.05928	3.01053e-08	repressed	-0.831016	1.11051e-06	NS	FALSE	FALSE	FALSE	FALSE	FALSE
AT3G57410	0.607524	0.00190357	NS	0.36657	0.0428495	NS	0.85284	2.79833e-05	NS	0.705339	0.000264741	NS	FALSE	FALSE	FALSE	FALSE	FALSE
AT3G57420	0.767173	3.36801e-07	NS	0.919141	2.60376e-09	NS	0.706358	6.6312e-07	NS	0.773833	7.96451e-08	NS	FALSE	FALSE	FALSE	FALSE	FALSE
AT3G57430	1.04066	5.99283e-06	induced	1.34358	3.42367e-08	induced	1.32316	2.69486e-07	induced	1.23865	2.695e-07	induced	TRUE	FALSE	TRUE	FALSE	FALSE
AT3G57440	0.00389332	0.997218	NS	2.00595	0.0318265	induced	0.821803	0.394384	NS	3.0917	0.0089592	induced	FALSE	FALSE	FALSE	FALSE	FALSE
AT3G57450	1.7637	3.96415e-06	induced	1.82265	6.80567e-07	induced	0.290395	0.329194	NS	1.09176	0.000491446	induced	TRUE	FALSE	TRUE	FALSE	FALSE
AT3G57460	1.42456	0.303334	NS	-0.74185	0.552633	NS	-0.539147	0.653226	NS	-0.294938	0.812455	NS	FALSE	FALSE	FALSE	FALSE	FALSE
AT3G57470	-0.0686887	0.692141	NS	-0.227507	0.130109	NS	0.217163	0.158834	NS	0.474475	0.00241027	NS	FALSE	FALSE	FALSE	FALSE	FALSE
AT3G57480	0.381033	0.108841	NS	-0.118073	0.594592	NS	-0.0937108	0.69854	NS	0.0858235	0.704258	NS	FALSE	FALSE	FALSE	FALSE	FALSE
AT3G57490	-0.222111	0.228657	NS	-0.147527	0.407081	NS	-0.94902	2.69062e-06	NS	-1.25101	2.31521e-08	repressed	FALSE	FALSE	FALSE	FALSE	FALSE
AT3G57500	-0.888772	0.0176595	NS	0.342209	0.394263	NS	-0.456756	0.253116	NS	0.0233108	0.954092	NS	FALSE	FALSE	FALSE	FALSE	FALSE
AT3G57520	2.12191	1.94487e-10	induced	1.28685	5.37823e-07	induced	1.10472	9.77716e-06	induced	0.52996	0.0144242	NS	TRUE	FALSE	TRUE	FALSE	FALSE
AT3G57530	-0.157637	0.435896	NS	-1.15628	1.42205e-07	repressed	-0.940019	7.26636e-06	NS	-0.479108	0.00881246	NS	FALSE	FALSE	FALSE	FALSE	FALSE
AT3G57540	-3.7228	1.52394e-05	repressed	-3.53928	1.85428e-06	repressed	-3.12867	2.01495e-05	repressed	-3.59399	1.56722e-06	repressed	TRUE	FALSE	TRUE	FALSE	FALSE
AT3G57550	0.0859886	0.523024	NS	0.380666	0.00235342	NS	-0.01291	0.927265	NS	0.13423	0.269961	NS	FALSE	FALSE	FALSE	FALSE	FALSE
AT3G57560	0.485017	0.000119445	NS	0.886987	2.65069e-09	NS	0.429978	0.000328415	NS	0.573273	5.83694e-06	NS	FALSE	FALSE	FALSE	FALSE	FALSE
AT3G57570	-0.079433	0.515471	NS	-0.380858	0.000729754	NS	-0.107465	0.342592	NS	-0.283336	0.0102875	NS	FALSE	FALSE	FALSE	FALSE	FALSE
AT3G57580	0.273256	0.40391	NS	0.138	0.657159	NS	0.20876	0.520128	NS	0.124546	0.677259	NS	FALSE	FALSE	FALSE	FALSE	FALSE
AT3G57590	-0.231389	0.196585	NS	0.0331089	0.85671	NS	0.0171189	0.932951	NS	-0.22549	0.173384	NS	FALSE	FALSE	FALSE	FALSE	FALSE
AT3G57600	-0.666477	0.130578	NS	0.266265	0.54477	NS	0.479339	0.322218	NS	0.396303	0.444133	NS	FALSE	FALSE	FALSE	FALSE	FALSE
AT3G57610	0.459896	0.000293302	NS	0.367152	0.00170226	NS	-0.152297	0.184365	NS	-0.0265331	0.828715	NS	FALSE	FALSE	FALSE	FALSE	FALSE
AT3G57630	-0.290675	0.22027	NS	-0.111131	0.635601	NS	0.252747	0.291963	NS	0.478336	0.0445272	NS	FALSE	FALSE	FALSE	FALSE	FALSE
AT3G57640	-0.989338	0.0462945	NS	-1.11312	0.0219124	repressed	-0.732291	0.141818	NS	-1.63108	0.000864262	repressed	FALSE	FALSE	FALSE	FALSE	FALSE
AT3G57650	0.0233859	0.844446	NS	0.0257166	0.811465	NS	0.148324	0.145167	NS	-0.0607495	0.557822	NS	FALSE	FALSE	FALSE	FALSE	FALSE
AT3G57660	0.653095	0.00338792	NS	0.620422	0.00331461	NS	0.419698	0.0454297	NS	0.0534367	0.810682	NS	FALSE	FALSE	FALSE	FALSE	FALSE
AT3G57670	-0.966988	0.0139906	NS	-1.92403	6.08177e-06	repressed	-1.7738	2.32122e-05	repressed	-2.34791	2.28931e-07	repressed	FALSE	FALSE	FALSE	FALSE	FALSE
AT3G57680	-2.46308	1.08479e-13	repressed	-2.56722	1.11681e-15	repressed	-2.16944	4.52581e-13	repressed	-2.0877	2.16162e-13	repressed	TRUE	FALSE	TRUE	FALSE	FALSE
AT3G57710	0.196674	0.40489	NS	-0.0708902	0.752512	NS	0.15061	0.511837	NS	0.156842	0.484123	NS	FALSE	FALSE	FALSE	FALSE	FALSE
AT3G57700	0.274586	0.636051	NS	-1.35171	0.00552256	repressed	-1.36563	0.00904594	repressed	-0.952489	0.0547606	NS	FALSE	FALSE	FALSE	FALSE	FALSE
AT3G57720	0.456562	0.0312759	NS	0.573614	0.00432819	NS	0.796341	0.00051134	NS	0.654098	0.00236266	NS	FALSE	FALSE	FALSE	FALSE	FALSE
AT3G57730	-0.515936	0.0788082	NS	-0.484449	0.0735477	NS	0.0449915	0.891394	NS	-0.104377	0.718356	NS	FALSE	FALSE	FALSE	FALSE	FALSE
AT3G57740	-0.539924	0.455691	NS	-0.837933	0.191853	NS	-0.34834	0.598926	NS	-0.366352	0.563139	NS	FALSE	FALSE	FALSE	FALSE	FALSE
AT3G57750	-0.207825	0.27915	NS	-0.505167	0.00376527	NS	-0.639753	0.000749482	NS	-0.980479	1.44933e-06	NS	FALSE	FALSE	FALSE	FALSE	FALSE
AT3G57760	-0.533257	0.050878	NS	-1.16737	1.43783e-05	repressed	-1.20711	2.14621e-05	repressed	-0.867256	0.000889879	NS	FALSE	FALSE	FALSE	FALSE	FALSE
AT3G57770	-0.312078	0.122915	NS	-0.799969	7.35463e-05	NS	-0.542409	0.00621183	NS	-1.00323	4.9135e-06	repressed	FALSE	FALSE	FALSE	FALSE	FALSE
AT3G57780	0.200041	0.369833	NS	0.58686	0.00520293	NS	1.02903	3.50463e-05	induced	1.18199	4.13522e-06	induced	FALSE	FALSE	FALSE	FALSE	FALSE
AT3G57785	-0.660944	0.010057	NS	-0.773221	0.00172455	NS	-1.0207	9.45598e-05	repressed	-0.792866	0.00104322	NS	FALSE	FALSE	FALSE	FALSE	FALSE
AT3G57787	-0.678627	0.00889414	NS	-0.710308	0.00363515	NS	-0.993497	0.00013575	NS	-0.745506	0.0018368	NS	FALSE	FALSE	FALSE	FALSE	FALSE
AT3G57790	-0.0453466	0.803351	NS	0.251735	0.0974877	NS	-0.0867941	0.600149	NS	-0.0303227	0.854209	NS	FALSE	FALSE	FALSE	FALSE	FALSE
AT3G57800	0.325433	0.00186126	NS	0.587272	3.79848e-07	NS	0.52734	3.44235e-06	NS	0.658648	5.61811e-08	NS	FALSE	FALSE	FALSE	FALSE	FALSE
AT3G57810	-0.377897	0.0209818	NS	-0.602355	0.000206931	NS	-0.642833	0.000192934	NS	-0.743309	1.80696e-05	NS	FALSE	FALSE	FALSE	FALSE	FALSE
AT3G57830	0.478771	0.0181869	NS	0.914286	3.72954e-05	NS	0.460032	0.0257981	NS	0.953532	1.78164e-05	NS	FALSE	FALSE	FALSE	FALSE	FALSE
AT3G57860	0.230708	0.29529	NS	1.59883	1.10804e-07	induced	0.760949	0.0019644	NS	2.00948	4.21732e-09	induced	FALSE	FALSE	FALSE	FALSE	FALSE
AT3G57870	-0.11149	0.387865	NS	0.0899923	0.463436	NS	-0.327695	0.00764693	NS	-0.464468	0.000275318	NS	FALSE	FALSE	FALSE	FALSE	FALSE
AT3G57880	-0.190373	0.183079	NS	-0.790935	6.00663e-07	NS	-0.536641	0.000220765	NS	-0.722594	2.61061e-06	NS	FALSE	FALSE	FALSE	FALSE	FALSE
AT3G57890	0.193859	0.0324045	NS	0.0522343	0.558786	NS	0.12382	0.156085	NS	0.0720209	0.410595	NS	FALSE	FALSE	FALSE	FALSE	FALSE
AT3G57910	0.624139	0.0404982	NS	1.01757	0.000892947	induced	1.04892	0.00156274	induced	1.04453	0.00109072	induced	FALSE	FALSE	FALSE	FALSE	FALSE
AT3G57920	0.603281	0.152702	NS	1.03527	0.0177627	induced	0.652162	0.130357	NS	0.694671	0.0921163	NS	FALSE	FALSE	FALSE	FALSE	FALSE
AT3G57930	0.816931	0.000144212	NS	1.41658	8.70235e-09	induced	1.14188	1.07176e-06	induced	1.25868	1.24954e-07	induced	FALSE	FALSE	FALSE	FALSE	FALSE
AT3G57940	0.293221	0.113242	NS	0.202728	0.244194	NS	0.116594	0.526681	NS	-0.319027	0.0677688	NS	FALSE	FALSE	FALSE	FALSE	FALSE
AT3G57970	0.275933	0.314773	NS	0.0470557	0.864856	NS	0.749756	0.00796077	NS	0.574675	0.0316426	NS	FALSE	FALSE	FALSE	FALSE	FALSE
AT3G57980	0.412834	0.0316945	NS	0.375971	0.03034	NS	0.679108	0.000647225	NS	0.412636	0.0212574	NS	FALSE	FALSE	FALSE	FALSE	FALSE
AT3G57990	0.00422131	0.967711	NS	-0.26834	0.00197503	NS	-0.198031	0.0204797	NS	-0.328184	0.000253584	NS	FALSE	FALSE	FALSE	FALSE	FALSE
AT3G58000	-1.07463	0.261115	NS	-0.897816	0.30155	NS	-2.18866	0.0256047	repressed	-0.259363	0.798789	NS	FALSE	FALSE	FALSE	FALSE	FALSE
AT3G58010	0.137089	0.301893	NS	0.156411	0.198689	NS	0.0228401	0.868863	NS	0.199263	0.100218	NS	FALSE	FALSE	FALSE	FALSE	FALSE
AT3G58020	0.265212	0.207848	NS	0.423938	0.0289832	NS	0.812305	0.00029011	NS	0.75752	0.000397988	NS	FALSE	FALSE	FALSE	FALSE	FALSE
AT3G58030	-0.172808	0.0757076	NS	-0.333969	0.000579723	NS	-0.240213	0.0114315	NS	-0.395024	8.53862e-05	NS	FALSE	FALSE	FALSE	FALSE	FALSE
AT3G58040	-0.306164	0.00757352	NS	-0.414279	0.000239936	NS	-0.0115562	0.927898	NS	-0.00762439	0.947775	NS	FALSE	FALSE	FALSE	FALSE	FALSE
AT3G58050	0.72089	0.00152769	NS	0.509242	0.0131753	NS	0.737311	0.000914849	NS	0.714649	0.000940787	NS	FALSE	FALSE	FALSE	FALSE	FALSE
AT3G58060	-1.2636	0.144092	NS	-1.7496	0.0254744	repressed	-1.62034	0.0327073	repressed	-2.42596	0.00463535	repressed	FALSE	FALSE	FALSE	FALSE	FALSE
AT3G58070	0.0197606	0.980313	NS	1.04379	0.1441	NS	0.626094	0.378295	NS	-0.619893	0.319498	NS	FALSE	FALSE	FALSE	FALSE	FALSE
AT3G58090	0.0686308	0.795163	NS	0.0182124	0.942318	NS	-0.0608157	0.815236	NS	0.032255	0.896083	NS	FALSE	FALSE	FALSE	FALSE	FALSE
AT3G58100	0.57992	0.000444474	NS	0.666317	3.6379e-05	NS	0.643619	0.000101455	NS	0.633688	8.18775e-05	NS	FALSE	FALSE	FALSE	FALSE	FALSE
AT3G58110	0.512214	0.0149081	NS	0.595155	0.00315704	NS	1.04084	1.08479e-05	induced	1.00719	1.0298e-05	induced	FALSE	FALSE	FALSE	FALSE	FALSE
AT3G58120	1.10356	4.43722e-08	induced	1.90236	1.63644e-13	induced	1.82674	1.88596e-12	induced	2.25411	9.77605e-15	induced	TRUE	FALSE	TRUE	FALSE	FALSE
AT3G58130	0.048253	0.796717	NS	0.630511	0.000220336	NS	0.338568	0.0389264	NS	0.360941	0.0251418	NS	FALSE	FALSE	FALSE	FALSE	FALSE
AT3G58140	0.837401	1.1756e-10	NS	1.19585	7.96509e-15	induced	0.801143	1.13769e-10	NS	0.934119	2.51568e-12	NS	FALSE	FALSE	FALSE	FALSE	FALSE
AT3G58150	0.666953	0.656661	NS	0.405018	0.749837	NS	0.22334	0.87078	NS	1.51924	0.239281	NS	FALSE	FALSE	FALSE	FALSE	FALSE
AT3G58160	0.577535	0.0441513	NS	-0.126947	0.646548	NS	0.61406	0.0318782	NS	0.655155	0.0164984	NS	FALSE	FALSE	FALSE	FALSE	FALSE
AT3G58170	-0.266842	0.0497268	NS	-0.263383	0.0378926	NS	-0.301327	0.0218987	NS	-0.461456	0.000587811	NS	FALSE	FALSE	FALSE	FALSE	FALSE
AT3G58180	0.533093	0.00164025	NS	0.250822	0.0982197	NS	-0.0870584	0.59181	NS	-0.0746142	0.639515	NS	FALSE	FALSE	FALSE	FALSE	FALSE
AT3G58200	-1.40957	0.00868617	repressed	-1.03649	0.0303646	repressed	-0.991705	0.0459331	NS	-0.871151	0.0793188	NS	TRUE	FALSE	TRUE	FALSE	FALSE
AT3G58220	-0.0170523	0.950524	NS	-0.0601332	0.800522	NS	0.226237	0.339562	NS	0.231825	0.313272	NS	FALSE	FALSE	FALSE	FALSE	FALSE
AT3G58270	-0.167208	0.546067	NS	-0.949125	0.000189486	NS	-0.586953	0.0149302	NS	-0.409564	0.0800176	NS	FALSE	FALSE	FALSE	FALSE	FALSE
AT3G58350	-0.267315	0.541385	NS	-0.268401	0.476095	NS	-0.363687	0.337047	NS	-0.442305	0.238456	NS	FALSE	FALSE	FALSE	FALSE	FALSE
AT3G58380	-0.87177	0.28741	NS	-1.3327	0.0857664	NS	-1.34397	0.0672887	NS	-2.02725	0.00774204	repressed	FALSE	FALSE	FALSE	FALSE	FALSE
AT3G58430	-0.272623	0.199836	NS	-0.720285	0.00055955	NS	-0.398089	0.0503254	NS	-0.631944	0.00265682	NS	FALSE	FALSE	FALSE	FALSE	FALSE
AT3G58450	-3.1534	0.309674	NS	0.120131	0.968515	NS	1.88209	0.481897	NS	1.60356	0.604894	NS	FALSE	FALSE	FALSE	FALSE	FALSE
AT3G58460	-0.288241	0.0442888	NS	-0.442719	0.00157834	NS	-0.517203	0.000409523	NS	-0.532055	0.000216826	NS	FALSE	FALSE	FALSE	FALSE	FALSE
AT3G58470	0.199202	0.193163	NS	0.408822	0.00569074	NS	-0.123507	0.411119	NS	0.084074	0.572881	NS	FALSE	FALSE	FALSE	FALSE	FALSE
AT3G58480	3.28545	0.00117402	induced	4.57312	6.53229e-05	induced	3.33156	0.00233036	induced	4.2417	0.000152863	induced	TRUE	FALSE	TRUE	FALSE	FALSE
AT3G58490	-0.145657	0.385707	NS	-0.141894	0.358164	NS	-0.245267	0.121649	NS	0.22022	0.146029	NS	FALSE	FALSE	FALSE	FALSE	FALSE
AT3G58500	-0.0784423	0.525047	NS	-0.164345	0.14082	NS	-0.337393	0.00356324	NS	-0.235125	0.0355716	NS	FALSE	FALSE	FALSE	FALSE	FALSE
AT3G58510	-0.262544	0.0164546	NS	-0.583491	1.45298e-06	NS	-0.634359	5.24116e-07	NS	-0.874355	1.00257e-09	NS	FALSE	FALSE	FALSE	FALSE	FALSE
AT3G58520	1.33009	2.75086e-08	induced	1.36617	1.26829e-08	induced	0.808291	5.43733e-05	NS	0.91838	5.57434e-06	NS	TRUE	FALSE	TRUE	FALSE	FALSE
AT3G58530	0.148977	0.289038	NS	-0.337501	0.00878512	NS	-0.135092	0.322025	NS	-0.362076	0.00612171	NS	FALSE	FALSE	FALSE	FALSE	FALSE
AT3G58540	0.172101	0.832507	NS	2.32459	0.00561173	induced	0.846992	0.242336	NS	1.62166	0.026913	induced	FALSE	FALSE	FALSE	FALSE	FALSE
AT3G58550	-1.69699	0.00494242	repressed	-0.928398	0.0698328	NS	-0.33289	0.521976	NS	-1.77708	0.000747643	repressed	TRUE	TRUE	FALSE	FALSE	FALSE
AT3G58560	-0.121745	0.179029	NS	-0.233636	0.00718977	NS	-0.273544	0.00229967	NS	-0.462341	3.30457e-06	NS	FALSE	FALSE	FALSE	FALSE	FALSE
AT3G58570	0.0696915	0.508126	NS	0.0894737	0.354104	NS	-0.121233	0.210665	NS	-0.0510461	0.607122	NS	FALSE	FALSE	FALSE	FALSE	FALSE
AT3G58580	-0.0266433	0.859107	NS	-0.133754	0.287284	NS	-0.0492811	0.720487	NS	-0.0954392	0.455148	NS	FALSE	FALSE	FALSE	FALSE	FALSE
AT3G58590	0.615541	0.0060603	NS	0.282219	0.173714	NS	0.0942567	0.695301	NS	0.332016	0.117248	NS	FALSE	FALSE	FALSE	FALSE	FALSE
AT3G58600	0.477772	0.0107046	NS	0.631951	0.000470052	NS	1.05419	1.7663e-06	induced	0.870207	1.44704e-05	NS	FALSE	FALSE	FALSE	FALSE	FALSE
AT3G58610	0.925067	3.88321e-10	NS	1.37508	1.15563e-14	induced	0.687472	4.55779e-08	NS	0.812793	1.43628e-09	NS	FALSE	FALSE	FALSE	FALSE	FALSE
AT3G58620	0.201041	0.168962	NS	0.512757	0.000346991	NS	0.490088	0.000795389	NS	0.730319	3.16032e-06	NS	FALSE	FALSE	FALSE	FALSE	FALSE
AT3G58630	-0.0827724	0.618183	NS	-0.0485636	0.750076	NS	-0.252108	0.0893649	NS	-0.384209	0.00855939	NS	FALSE	FALSE	FALSE	FALSE	FALSE
AT3G58640	0.0150951	0.90527	NS	-0.234921	0.0248512	NS	0.0263548	0.820769	NS	0.00397325	0.97322	NS	FALSE	FALSE	FALSE	FALSE	FALSE
AT3G58650	0.918845	0.000435531	NS	3.19085	1.72545e-11	induced	2.34235	1.64051e-08	induced	2.9522	2.37903e-10	induced	FALSE	FALSE	FALSE	FALSE	FALSE
AT3G58660	0.626537	0.00121705	NS	1.06413	5.61132e-07	induced	0.551448	0.00302849	NS	0.370003	0.0370304	NS	FALSE	FALSE	FALSE	FALSE	FALSE
AT3G58670	0.20699	0.1699	NS	0.201454	0.151026	NS	0.276954	0.058397	NS	0.260218	0.0620222	NS	FALSE	FALSE	FALSE	FALSE	FALSE
AT3G58680	0.265354	0.0124207	NS	0.110293	0.277168	NS	0.165434	0.101678	NS	0.286034	0.00522258	NS	FALSE	FALSE	FALSE	FALSE	FALSE
AT3G58690	0.586038	0.00234255	NS	0.911444	5.38459e-06	NS	0.571405	0.00263451	NS	0.76428	7.47283e-05	NS	FALSE	FALSE	FALSE	FALSE	FALSE
AT3G58700	0.541962	0.00158116	NS	0.995688	2.64462e-07	NS	0.244447	0.124895	NS	0.344163	0.0286734	NS	FALSE	FALSE	FALSE	FALSE	FALSE
AT3G58710	-0.846837	0.00153602	NS	-1.0988	2.50977e-05	repressed	-0.755824	0.00237285	NS	-0.572583	0.0121115	NS	FALSE	FALSE	FALSE	FALSE	FALSE
AT3G58720	-1.41849	7.43059e-08	repressed	-1.64991	3.40333e-10	repressed	-1.02226	4.8438e-06	repressed	-0.947113	7.46048e-06	NS	TRUE	FALSE	TRUE	FALSE	FALSE
AT3G58730	-0.0545363	0.698073	NS	0.171801	0.159971	NS	-0.0763657	0.553583	NS	-0.0751081	0.554088	NS	FALSE	FALSE	FALSE	FALSE	FALSE
AT3G58750	0.325843	0.00463024	NS	0.390963	0.000523218	NS	0.196439	0.0698625	NS	0.133721	0.211415	NS	FALSE	FALSE	FALSE	FALSE	FALSE
AT3G58760	-0.340181	0.00313675	NS	-0.411802	0.000228891	NS	-0.174516	0.104287	NS	-0.396827	0.000411373	NS	FALSE	FALSE	FALSE	FALSE	FALSE
AT3G58770	-0.34631	0.378195	NS	1.11088	0.00597423	induced	1.73919	0.000312536	induced	1.47692	0.000462586	induced	FALSE	FALSE	FALSE	FALSE	FALSE
AT3G58780	0.116361	0.769904	NS	-0.444575	0.168703	NS	0.0277614	0.946032	NS	-0.742572	0.0275663	NS	FALSE	FALSE	FALSE	FALSE	FALSE
AT3G58790	0.0110825	0.962297	NS	-0.520995	0.00398034	NS	-0.0497471	0.804855	NS	-0.347303	0.0511243	NS	FALSE	FALSE	FALSE	FALSE	FALSE
AT3G58800	0.312207	0.364832	NS	0.442629	0.157556	NS	0.605346	0.0713666	NS	0.624069	0.057919	NS	FALSE	FALSE	FALSE	FALSE	FALSE
AT3G58810	-0.56175	0.0702925	NS	-0.216286	0.477712	NS	0.376997	0.246204	NS	0.164816	0.622953	NS	FALSE	FALSE	FALSE	FALSE	FALSE
AT3G58820	-0.407818	0.0611289	NS	-0.0171644	0.944009	NS	0.229242	0.319135	NS	0.365656	0.0830341	NS	FALSE	FALSE	FALSE	FALSE	FALSE
AT3G58830	0.241493	0.129071	NS	0.404134	0.00907372	NS	-0.205989	0.181428	NS	-0.162274	0.285887	NS	FALSE	FALSE	FALSE	FALSE	FALSE
AT3G58840	0.517295	0.0368898	NS	0.64305	0.00644265	NS	0.403263	0.0960694	NS	0.940622	0.000224638	NS	FALSE	FALSE	FALSE	FALSE	FALSE
AT3G58850	-0.00448376	0.992646	NS	0.622461	0.0948508	NS	0.570025	0.146897	NS	1.41752	0.000445304	induced	FALSE	FALSE	FALSE	FALSE	FALSE
AT3G58875	0.00188117	0.997808	NS	0.348115	0.60152	NS	1.40442	0.0795943	NS	0.230361	0.742841	NS	FALSE	FALSE	FALSE	FALSE	FALSE
AT3G58900	-0.892932	8.26114e-05	NS	-1.48235	5.87846e-09	repressed	-1.5387	9.29551e-09	repressed	-1.33338	4.15909e-08	repressed	FALSE	FALSE	FALSE	FALSE	FALSE
AT3G58930	-0.386881	0.101605	NS	-0.903382	0.000140658	NS	-1.20766	7.02612e-06	repressed	-1.32487	9.60565e-07	repressed	FALSE	FALSE	FALSE	FALSE	FALSE
AT3G58940	-0.177115	0.309127	NS	0.359659	0.0294304	NS	0.312285	0.0711715	NS	0.34429	0.0411377	NS	FALSE	FALSE	FALSE	FALSE	FALSE
AT3G58970	-0.589525	1.42348e-06	NS	-0.485201	9.25547e-06	NS	-0.128265	0.19669	NS	-0.0735159	0.45787	NS	FALSE	FALSE	FALSE	FALSE	FALSE
AT3G58980	-1.34759	1.94954e-06	repressed	-1.34204	4.08028e-07	repressed	-2.01323	7.44762e-10	repressed	-1.30231	9.7649e-07	repressed	TRUE	FALSE	TRUE	FALSE	FALSE
AT3G58990	-3.11947	2.2881e-10	repressed	-3.18068	5.79735e-11	repressed	-3.48755	1.87176e-11	repressed	-2.83601	1.04527e-09	repressed	TRUE	FALSE	TRUE	FALSE	FALSE
AT3G59000	-0.897694	1.50333e-05	NS	-0.897477	5.36298e-06	NS	-0.36995	0.0411251	NS	-0.353704	0.0403475	NS	FALSE	FALSE	FALSE	FALSE	FALSE
AT3G59010	-0.487504	0.329842	NS	0.873289	0.0992988	NS	1.36206	0.0593877	NS	1.00536	0.200816	NS	FALSE	FALSE	FALSE	FALSE	FALSE
AT3G59020	0.57432	5.40956e-06	NS	0.430856	0.000128313	NS	0.545414	6.50275e-06	NS	0.376949	0.000600037	NS	FALSE	FALSE	FALSE	FALSE	FALSE
AT3G59030	0.784689	0.00759868	NS	1.32353	7.76329e-05	induced	0.623453	0.0416979	NS	0.889679	0.00287323	NS	FALSE	FALSE	FALSE	FALSE	FALSE
AT3G59040	1.32675	6.70704e-07	induced	1.82902	6.90804e-10	induced	1.637	1.6511e-08	induced	1.52977	3.01925e-08	induced	TRUE	FALSE	TRUE	FALSE	FALSE
AT3G59050	-0.329831	0.00766786	NS	-0.51748	3.75651e-05	NS	-0.40441	0.00100299	NS	-0.421372	0.000496332	NS	FALSE	FALSE	FALSE	FALSE	FALSE
AT3G59060	0.02557	0.902268	NS	-0.700182	0.000159286	NS	-0.339011	0.0537247	NS	-0.18806	0.28018	NS	FALSE	FALSE	FALSE	FALSE	FALSE
AT3G59070	-0.214291	0.655956	NS	0.193438	0.684286	NS	-0.0869738	0.86562	NS	-0.881323	0.0339453	NS	FALSE	FALSE	FALSE	FALSE	FALSE
AT3G59080	1.09496	4.40151e-05	induced	-0.122906	0.572594	NS	-0.34227	0.11722	NS	0.322257	0.13407	NS	TRUE	TRUE	FALSE	FALSE	FALSE
AT3G59090	-0.233957	0.0701882	NS	-0.287465	0.0184199	NS	0.0202358	0.884454	NS	0.0595471	0.640027	NS	FALSE	FALSE	FALSE	FALSE	FALSE
AT3G59100	0.589306	0.000209103	NS	0.0838658	0.559628	NS	0.36917	0.0103446	NS	0.263608	0.055169	NS	FALSE	FALSE	FALSE	FALSE	FALSE
AT3G59110	0.480866	0.000259373	NS	0.59393	6.71086e-06	NS	0.745358	3.40433e-07	NS	0.836514	2.68993e-08	NS	FALSE	FALSE	FALSE	FALSE	FALSE
AT3G59120	0.220704	0.179569	NS	0.391042	0.0109607	NS	0.503613	0.00341008	NS	0.291907	0.0721735	NS	FALSE	FALSE	FALSE	FALSE	FALSE
AT3G59140	-1.55848	2.92319e-06	repressed	-3.33725	2.62019e-13	repressed	-2.41695	5.1391e-10	repressed	-3.07598	4.14917e-12	repressed	TRUE	FALSE	TRUE	FALSE	FALSE
AT3G59150	-0.749373	0.00142747	NS	-1.06928	4.41992e-06	repressed	-0.947235	5.3224e-05	NS	-0.890575	5.80093e-05	NS	FALSE	FALSE	FALSE	FALSE	FALSE
AT3G59190	-1.01253	0.460994	NS	-2.12686	0.0915978	NS	-1.11114	0.356996	NS	-0.363471	0.787264	NS	FALSE	FALSE	FALSE	FALSE	FALSE
AT3G59200	-0.214368	0.58268	NS	0.476812	0.1942	NS	0.00804331	0.986297	NS	0.80714	0.0518219	NS	FALSE	FALSE	FALSE	FALSE	FALSE
AT3G59210	-1.48251	8.9454e-11	repressed	-1.75646	2.16865e-13	repressed	-1.41346	7.17715e-11	repressed	-1.34027	9.984e-11	repressed	TRUE	FALSE	TRUE	FALSE	FALSE
AT3G59220	-2.15103	0.0266599	repressed	-3.05739	0.00105425	repressed	-2.4696	0.00523353	repressed	-1.59788	0.0739471	NS	TRUE	FALSE	TRUE	FALSE	FALSE
AT3G59250	0.00504532	0.992646	NS	0.532908	0.200838	NS	0.387603	0.388156	NS	0.926922	0.0461839	NS	FALSE	FALSE	FALSE	FALSE	FALSE
AT3G59270	-1.05331	0.00759343	repressed	-1.25107	0.0015149	repressed	-0.902371	0.0187926	NS	-0.0590466	0.883958	NS	TRUE	FALSE	TRUE	FALSE	FALSE
AT3G59280	0.108981	0.491001	NS	-0.267019	0.0556933	NS	-0.074282	0.622423	NS	-0.500966	0.000659193	NS	FALSE	FALSE	FALSE	FALSE	FALSE
AT3G59290	0.229757	0.362809	NS	-0.244719	0.280232	NS	0.0517118	0.840275	NS	-0.190292	0.408275	NS	FALSE	FALSE	FALSE	FALSE	FALSE
AT3G59295	0.135221	0.680757	NS	-0.402347	0.136949	NS	-0.276558	0.331059	NS	-0.353338	0.198563	NS	FALSE	FALSE	FALSE	FALSE	FALSE
AT3G59300	0.058885	0.625814	NS	-0.0399883	0.721085	NS	0.441223	0.000171117	NS	0.482824	4.0116e-05	NS	FALSE	FALSE	FALSE	FALSE	FALSE
AT3G59310	0.0453976	0.747679	NS	0.209968	0.0726162	NS	0.39543	0.00180424	NS	0.377195	0.0020068	NS	FALSE	FALSE	FALSE	FALSE	FALSE
AT3G59320	-0.452045	0.010219	NS	-0.84597	5.31928e-06	NS	-0.727467	9.86938e-05	NS	-0.316797	0.0516112	NS	FALSE	FALSE	FALSE	FALSE	FALSE
AT3G59330	-0.581356	0.00737369	NS	-0.731142	0.000332635	NS	-0.556499	0.00723489	NS	-0.0575974	0.784467	NS	FALSE	FALSE	FALSE	FALSE	FALSE
AT3G59340	1.7409	0.141619	NS	1.9777	0.0571324	NS	3.18342	0.0122247	induced	4.48394	0.000433291	induced	FALSE	FALSE	FALSE	FALSE	FALSE
AT3G59350	1.08566	1.25796e-08	induced	1.22207	3.0827e-10	induced	0.598042	8.36774e-05	NS	0.953161	4.89022e-08	NS	TRUE	FALSE	TRUE	FALSE	FALSE
AT3G59360	-0.0247061	0.869217	NS	0.137835	0.268404	NS	0.0260029	0.852901	NS	-0.170611	0.169109	NS	FALSE	FALSE	FALSE	FALSE	FALSE
AT3G59370	-1.26581	0.510662	NS	0.449095	0.830926	NS	-1.96085	0.322478	NS	-0.299084	0.885139	NS	FALSE	FALSE	FALSE	FALSE	FALSE
AT3G59380	0.0829704	0.504414	NS	0.294991	0.0090023	NS	0.190381	0.0949998	NS	0.192929	0.0831052	NS	FALSE	FALSE	FALSE	FALSE	FALSE
AT3G59390	-0.590254	0.0143075	NS	-0.636466	0.00521827	NS	-0.977696	8.50058e-05	NS	-0.858035	0.000330697	NS	FALSE	FALSE	FALSE	FALSE	FALSE
AT3G59400	0.484367	0.00246064	NS	1.14591	5.9489e-09	induced	1.37124	1.56909e-09	induced	1.70096	1.26146e-11	induced	FALSE	FALSE	FALSE	FALSE	FALSE
AT3G59410	0.275385	0.00471618	NS	0.219391	0.0159314	NS	0.492773	4.39607e-06	NS	0.406412	4.95098e-05	NS	FALSE	FALSE	FALSE	FALSE	FALSE
AT3G59420	0.0228577	0.915338	NS	0.0560089	0.763457	NS	0.51075	0.00824587	NS	0.396411	0.0260716	NS	FALSE	FALSE	FALSE	FALSE	FALSE
AT3G59430	0.00345351	0.98996	NS	0.0318913	0.891069	NS	0.36444	0.124532	NS	-0.0137004	0.956792	NS	FALSE	FALSE	FALSE	FALSE	FALSE
AT3G59435	-2.22011	0.0257671	repressed	-2.24011	0.0109627	repressed	-0.827627	0.358555	NS	-0.85205	0.319782	NS	TRUE	FALSE	TRUE	FALSE	FALSE
AT3G59450	0.223263	0.755988	NS	0.4959	0.433745	NS	0.559403	0.395358	NS	0.819346	0.22856	NS	FALSE	FALSE	FALSE	FALSE	FALSE
AT3G59470	0.13233	0.506463	NS	0.0113278	0.956063	NS	0.0333206	0.875797	NS	0.171911	0.346244	NS	FALSE	FALSE	FALSE	FALSE	FALSE
AT3G59480	1.08849	0.0178761	induced	1.76863	0.00015168	induced	1.31578	0.00306631	induced	1.39471	0.00179305	induced	TRUE	FALSE	TRUE	FALSE	FALSE
AT3G59490	0.0747251	0.680993	NS	0.0115277	0.948217	NS	-0.154049	0.348419	NS	0.151746	0.340794	NS	FALSE	FALSE	FALSE	FALSE	FALSE
AT3G59500	0.062365	0.756323	NS	0.0110583	0.954319	NS	-0.379436	0.0276074	NS	-0.366595	0.0270097	NS	FALSE	FALSE	FALSE	FALSE	FALSE
AT3G59510	-1.11178	0.0981588	NS	-0.602937	0.334589	NS	-2.3246	0.00108028	repressed	-1.64706	0.0131125	repressed	FALSE	FALSE	FALSE	FALSE	FALSE
AT3G59520	-0.246343	0.251899	NS	0.0192518	0.93189	NS	-0.296957	0.160878	NS	-0.153197	0.468566	NS	FALSE	FALSE	FALSE	FALSE	FALSE
AT3G59530	-0.0836011	0.861653	NS	-0.92726	0.0170599	NS	0.0573797	0.90726	NS	-0.0937896	0.816321	NS	FALSE	FALSE	FALSE	FALSE	FALSE
AT3G59540	0.556898	0.000701382	NS	1.20352	2.05108e-09	induced	0.365373	0.015924	NS	0.425816	0.00498994	NS	FALSE	FALSE	FALSE	FALSE	FALSE
AT3G59550	0.576757	0.00340497	NS	3.45839	4.72646e-12	induced	1.80151	1.8294e-08	induced	3.39063	2.17388e-11	induced	FALSE	FALSE	FALSE	FALSE	FALSE
AT3G59570	0.256068	0.192697	NS	0.906029	3.00362e-05	NS	0.40355	0.0486232	NS	0.790783	0.000179083	NS	FALSE	FALSE	FALSE	FALSE	FALSE
AT3G59580	-0.793404	0.00804819	NS	-1.32211	8.05436e-06	repressed	-0.736909	0.00944675	NS	-0.84012	0.00231602	NS	FALSE	FALSE	FALSE	FALSE	FALSE
AT3G59600	-0.184592	0.254674	NS	0.0479638	0.767051	NS	-0.264524	0.0860707	NS	-0.258455	0.0852815	NS	FALSE	FALSE	FALSE	FALSE	FALSE
AT3G59630	0.148925	0.35052	NS	-0.217484	0.128314	NS	0.0138635	0.936388	NS	-0.0943918	0.53238	NS	FALSE	FALSE	FALSE	FALSE	FALSE
AT3G59640	-0.365127	0.0385936	NS	-0.444709	0.00723909	NS	-0.0503668	0.786036	NS	-0.453157	0.00657209	NS	FALSE	FALSE	FALSE	FALSE	FALSE
AT3G59650	0.540464	0.00623303	NS	1.23139	2.64848e-07	induced	0.448611	0.0233089	NS	0.61478	0.0016814	NS	FALSE	FALSE	FALSE	FALSE	FALSE
AT3G59660	-0.816257	1.35378e-08	NS	-1.22691	4.70455e-13	repressed	-0.717596	5.85114e-08	NS	-0.876215	7.32726e-10	NS	FALSE	FALSE	FALSE	FALSE	FALSE
AT3G59670	-0.166032	0.431468	NS	-0.165183	0.402516	NS	-0.558208	0.00572729	NS	-0.910574	3.85663e-05	NS	FALSE	FALSE	FALSE	FALSE	FALSE
AT3G59680	-0.708976	0.00913251	NS	-0.801178	0.00244606	NS	-0.668318	0.0112713	NS	-0.979875	0.000299103	NS	FALSE	FALSE	FALSE	FALSE	FALSE
AT3G59690	-0.201552	0.397123	NS	-0.523493	0.0122596	NS	0.0585704	0.809866	NS	-0.260408	0.207006	NS	FALSE	FALSE	FALSE	FALSE	FALSE
AT3G59700	0.667349	0.207997	NS	-1.62816	0.000810765	repressed	-0.736054	0.119156	NS	-1.20503	0.0110349	repressed	FALSE	FALSE	FALSE	FALSE	FALSE
AT3G59710	-1.89182	0.00457636	repressed	1.03529	0.10936	NS	-1.01719	0.0806246	NS	0.110342	0.8702	NS	TRUE	TRUE	FALSE	FALSE	FALSE
AT3G59750	-1.44064	0.148755	NS	-3.18565	0.00186293	repressed	-1.92733	0.0670667	NS	-0.46172	0.651521	NS	FALSE	FALSE	FALSE	FALSE	FALSE
AT3G59760	-0.45501	0.00164025	NS	-0.108649	0.425708	NS	-0.330127	0.0156225	NS	0.0216848	0.882372	NS	FALSE	FALSE	FALSE	FALSE	FALSE
AT3G59770	-0.171477	0.201105	NS	-0.689861	2.57742e-06	NS	-0.283942	0.0268263	NS	-0.325847	0.0107429	NS	FALSE	FALSE	FALSE	FALSE	FALSE
AT3G59780	0.371304	0.000264546	NS	0.45897	8.11363e-06	NS	0.574629	2.80594e-07	NS	0.902227	3.33582e-11	NS	FALSE	FALSE	FALSE	FALSE	FALSE
AT3G59790	4.23276	0.000410959	induced	2.25154	0.0237476	induced	2.67263	0.00971592	induced	2.25892	0.021125	induced	TRUE	FALSE	TRUE	FALSE	FALSE
AT3G59800	0.51286	0.0541779	NS	0.240454	0.340435	NS	0.808258	0.00479727	NS	0.653833	0.0111091	NS	FALSE	FALSE	FALSE	FALSE	FALSE
AT3G59810	-0.0607339	0.736691	NS	-0.0134655	0.938894	NS	-0.312856	0.0495194	NS	-0.202761	0.183785	NS	FALSE	FALSE	FALSE	FALSE	FALSE
AT3G59820	1.72296	2.25675e-09	induced	2.29552	1.73886e-12	induced	2.00081	9.42024e-11	induced	1.88312	1.46439e-10	induced	TRUE	FALSE	TRUE	FALSE	FALSE
AT3G59840	0.0561435	0.844732	NS	0.493889	0.0480412	NS	-0.0638461	0.814271	NS	0.222007	0.362307	NS	FALSE	FALSE	FALSE	FALSE	FALSE
AT3G59870	0.734521	7.60891e-06	NS	0.862328	1.86423e-07	NS	0.852233	5.50267e-07	NS	0.844213	3.50483e-07	NS	FALSE	FALSE	FALSE	FALSE	FALSE
AT3G59880	1.25336	0.0899253	NS	-0.438946	0.489754	NS	-0.581795	0.370595	NS	-1.00814	0.095839	NS	FALSE	FALSE	FALSE	FALSE	FALSE
AT3G59890	0.892212	2.76578e-06	NS	2.34964	1.91293e-13	induced	0.801757	1.41054e-05	NS	1.81953	3.21845e-12	induced	FALSE	FALSE	FALSE	FALSE	FALSE
AT3G59900	-0.922091	0.22813	NS	0.74299	0.373779	NS	-1.16007	0.16099	NS	0.407876	0.592582	NS	FALSE	FALSE	FALSE	FALSE	FALSE
AT3G59910	-0.508105	5.52102e-05	NS	-0.71909	8.25655e-08	NS	-0.460415	0.000111891	NS	-0.614576	1.34569e-06	NS	FALSE	FALSE	FALSE	FALSE	FALSE
AT3G59920	-0.219965	0.015095	NS	-0.119902	0.161106	NS	-0.23075	0.00856775	NS	-0.225029	0.00948055	NS	FALSE	FALSE	FALSE	FALSE	FALSE
AT3G59930	1.34942	0.303032	NS	4.84619	0.000829464	induced	2.82744	0.0343502	induced	2.88205	0.0124505	induced	FALSE	FALSE	FALSE	FALSE	FALSE
AT3G59940	-0.0855922	0.729098	NS	-0.884561	0.00014388	NS	-1.00761	2.91027e-05	repressed	-0.626246	0.0043591	NS	FALSE	FALSE	FALSE	FALSE	FALSE
AT3G59950	-0.262551	0.0225543	NS	-0.576955	3.69839e-06	NS	-0.557284	9.63267e-06	NS	-0.392883	0.000578198	NS	FALSE	FALSE	FALSE	FALSE	FALSE
AT3G59970	0.727338	2.64156e-07	NS	1.30234	5.02929e-13	induced	0.742501	8.33387e-08	NS	0.880743	2.21156e-09	NS	FALSE	FALSE	FALSE	FALSE	FALSE
AT3G59980	1.02508	4.64839e-08	induced	1.38674	3.7104e-11	induced	0.853227	6.11727e-07	NS	1.15169	1.71906e-09	induced	TRUE	FALSE	TRUE	FALSE	FALSE
AT3G59990	-0.122357	0.212753	NS	-0.135686	0.142473	NS	-0.0956222	0.312981	NS	-0.236125	0.0116631	NS	FALSE	FALSE	FALSE	FALSE	FALSE
AT3G60030	0.323272	0.0137881	NS	0.341764	0.00676002	NS	0.623116	1.20101e-05	NS	0.5765	2.90368e-05	NS	FALSE	FALSE	FALSE	FALSE	FALSE
AT3G60040	-0.0258604	0.919869	NS	-0.283065	0.165655	NS	-0.378135	0.0946781	NS	-0.221541	0.29012	NS	FALSE	FALSE	FALSE	FALSE	FALSE
AT3G60050	-0.073497	0.76224	NS	-0.090587	0.674372	NS	-0.235858	0.278343	NS	-0.151722	0.476726	NS	FALSE	FALSE	FALSE	FALSE	FALSE
AT3G60070	-1.52562	2.03388e-07	repressed	-1.58464	1.40774e-08	repressed	-1.4646	1.48803e-07	repressed	-1.96001	2.27848e-10	repressed	TRUE	FALSE	TRUE	FALSE	FALSE
AT3G60080	-0.845505	0.000230651	NS	-1.15854	1.87954e-06	repressed	-0.438183	0.0335219	NS	-1.20699	4.90794e-07	repressed	FALSE	FALSE	FALSE	FALSE	FALSE
AT3G60110	0.109604	0.749051	NS	-0.124821	0.666212	NS	0.297746	0.33815	NS	0.0233742	0.940938	NS	FALSE	FALSE	FALSE	FALSE	FALSE
AT3G60130	0.668806	0.00118723	NS	1.97188	1.55102e-11	induced	1.43793	1.97577e-08	induced	2.10847	5.94596e-12	induced	FALSE	FALSE	FALSE	FALSE	FALSE
AT3G60140	-0.804534	0.447732	NS	1.59277	0.0796326	NS	1.61024	0.0682411	NS	-1.42449	0.10637	NS	FALSE	FALSE	FALSE	FALSE	FALSE
AT3G60150	0.127826	0.669086	NS	0.385901	0.119746	NS	-0.241907	0.359298	NS	0.581152	0.027014	NS	FALSE	FALSE	FALSE	FALSE	FALSE
AT3G60160	0.939819	0.050304	NS	0.267885	0.524888	NS	0.948035	0.0366073	NS	0.923251	0.034085	NS	FALSE	FALSE	FALSE	FALSE	FALSE
AT3G60180	-0.220967	0.299385	NS	-0.959025	8.10089e-06	NS	-0.421288	0.0357454	NS	0.0849387	0.678981	NS	FALSE	FALSE	FALSE	FALSE	FALSE
AT3G60190	0.427053	0.000318802	NS	0.263366	0.0134215	NS	0.456418	9.41964e-05	NS	0.438748	0.000125275	NS	FALSE	FALSE	FALSE	FALSE	FALSE
AT3G60200	-0.0243576	0.909491	NS	0.181359	0.302194	NS	-0.137726	0.450562	NS	-0.029147	0.877451	NS	FALSE	FALSE	FALSE	FALSE	FALSE
AT3G60210	0.430979	0.00676807	NS	0.915154	5.23292e-07	NS	0.280093	0.0656442	NS	0.507826	0.0011072	NS	FALSE	FALSE	FALSE	FALSE	FALSE
AT3G60220	-0.0737438	0.72094	NS	0.308856	0.0810352	NS	-0.34093	0.058619	NS	-0.300004	0.0826486	NS	FALSE	FALSE	FALSE	FALSE	FALSE
AT3G60240	0.838406	0.000176026	NS	0.625335	0.00216169	NS	0.857434	8.3035e-05	NS	0.643009	0.00166433	NS	FALSE	FALSE	FALSE	FALSE	FALSE
AT3G60245	0.762428	2.03081e-05	NS	1.85561	2.4802e-13	induced	0.874104	1.34077e-06	NS	0.981925	1.40855e-07	NS	FALSE	FALSE	FALSE	FALSE	FALSE
AT3G60250	-0.359173	0.00276995	NS	-0.439813	0.000198597	NS	-0.361717	0.00192238	NS	-0.0681921	0.550061	NS	FALSE	FALSE	FALSE	FALSE	FALSE
AT3G60260	0.430468	0.00226095	NS	0.429641	0.00127792	NS	0.434819	0.00183471	NS	0.608861	2.01701e-05	NS	FALSE	FALSE	FALSE	FALSE	FALSE
AT3G60280	-2.60822	0.202885	NS	-0.113941	0.965346	NS	-1.63468	0.460908	NS	-0.677383	0.774547	NS	FALSE	FALSE	FALSE	FALSE	FALSE
AT3G60286	-0.604547	0.0577887	NS	-0.236255	0.440549	NS	-0.771558	0.0129237	NS	-0.107896	0.73335	NS	FALSE	FALSE	FALSE	FALSE	FALSE
AT3G60290	0.111034	0.720281	NS	0.608356	0.0187171	NS	0.639888	0.0217879	NS	0.849462	0.00173384	NS	FALSE	FALSE	FALSE	FALSE	FALSE
AT3G60300	-0.365999	0.0151103	NS	-0.359739	0.011354	NS	0.0837407	0.5773	NS	0.129208	0.367166	NS	FALSE	FALSE	FALSE	FALSE	FALSE
AT3G60310	0.367501	0.0415194	NS	0.786621	2.52121e-05	NS	0.861151	2.45884e-05	NS	0.505336	0.00391101	NS	FALSE	FALSE	FALSE	FALSE	FALSE
AT3G60320	0.799878	3.91232e-05	NS	0.897718	3.53185e-06	NS	0.94714	1.95085e-06	NS	0.704493	0.000105125	NS	FALSE	FALSE	FALSE	FALSE	FALSE
AT3G60330	-1.45107	0.0132062	repressed	-0.275884	0.645661	NS	-0.269745	0.674167	NS	-0.440438	0.446195	NS	TRUE	TRUE	FALSE	FALSE	FALSE
AT3G60340	0.372969	0.00305411	NS	0.518057	4.63902e-05	NS	0.540231	4.1528e-05	NS	0.638184	2.37273e-06	NS	FALSE	FALSE	FALSE	FALSE	FALSE
AT3G60350	0.0773738	0.42358	NS	0.000334388	0.997588	NS	0.019887	0.840294	NS	0.179899	0.0404208	NS	FALSE	FALSE	FALSE	FALSE	FALSE
AT3G60360	0.693045	0.00149177	NS	0.882915	4.72884e-05	NS	0.530326	0.0101272	NS	0.0530095	0.803618	NS	FALSE	FALSE	FALSE	FALSE	FALSE
AT3G60370	0.889567	9.21084e-07	NS	1.49305	2.26925e-11	induced	0.988748	1.10452e-07	NS	0.975634	7.66527e-08	NS	FALSE	FALSE	FALSE	FALSE	FALSE
AT3G60380	0.420433	0.00198882	NS	0.943596	9.32654e-09	NS	0.849771	1.70954e-07	NS	1.12133	6.89636e-10	induced	FALSE	FALSE	FALSE	FALSE	FALSE
AT3G60390	-0.11208	0.592298	NS	0.278691	0.134252	NS	-0.249951	0.196948	NS	-0.15011	0.427789	NS	FALSE	FALSE	FALSE	FALSE	FALSE
AT3G60400	0.150047	0.476215	NS	-0.0414171	0.835106	NS	-0.201709	0.302476	NS	-0.20496	0.273465	NS	FALSE	FALSE	FALSE	FALSE	FALSE
AT3G60410	-0.346208	0.00851667	NS	-0.444333	0.000589097	NS	-0.509793	0.000166278	NS	-0.36822	0.00329899	NS	FALSE	FALSE	FALSE	FALSE	FALSE
AT3G60415	0.809598	0.201603	NS	1.32755	0.0278447	induced	2.17432	0.00299538	induced	1.48017	0.0236114	induced	FALSE	FALSE	FALSE	FALSE	FALSE
AT3G60440	0.660212	0.00011096	NS	1.17687	1.1296e-08	induced	0.659478	9.62432e-05	NS	0.584032	0.000336848	NS	FALSE	FALSE	FALSE	FALSE	FALSE
AT3G60450	-0.55276	0.000351524	NS	-0.231643	0.092247	NS	-0.235078	0.0884897	NS	-0.172042	0.208684	NS	FALSE	FALSE	FALSE	FALSE	FALSE
AT3G60480	-0.303164	0.265806	NS	-0.211874	0.413212	NS	-0.0543198	0.849441	NS	-0.257763	0.300805	NS	FALSE	FALSE	FALSE	FALSE	FALSE
AT3G60490	0.502871	0.574731	NS	-0.459504	0.548566	NS	1.01938	0.245887	NS	0.341321	0.673224	NS	FALSE	FALSE	FALSE	FALSE	FALSE
AT3G60500	0.358745	0.0406206	NS	0.499995	0.00322151	NS	0.384195	0.0257354	NS	0.431578	0.0105517	NS	FALSE	FALSE	FALSE	FALSE	FALSE
AT3G60510	0.0243957	0.865076	NS	0.195017	0.0989149	NS	0.36453	0.0051888	NS	0.396715	0.00164874	NS	FALSE	FALSE	FALSE	FALSE	FALSE
AT3G60520	-0.341785	0.511303	NS	-1.52595	0.000817355	repressed	-0.958045	0.0468479	NS	-1.16044	0.0104068	repressed	FALSE	FALSE	FALSE	FALSE	FALSE
AT3G60530	0.238335	0.181965	NS	-0.427356	0.0120751	NS	-0.363182	0.0335806	NS	0.0885742	0.614964	NS	FALSE	FALSE	FALSE	FALSE	FALSE
AT3G60540	0.19308	0.887968	NS	-1.54214	0.28803	NS	-0.913348	0.455653	NS	0.0256964	0.983973	NS	FALSE	FALSE	FALSE	FALSE	FALSE
AT3G60550	-0.284015	0.773713	NS	2.36725	0.0183247	induced	-1.24735	0.155363	NS	1.3253	0.233495	NS	FALSE	FALSE	FALSE	FALSE	FALSE
AT3G60580	-0.767154	0.0894005	NS	-1.23023	0.0028309	repressed	-0.410718	0.330563	NS	-1.04025	0.0108499	repressed	FALSE	FALSE	FALSE	FALSE	FALSE
AT3G60590	0.114747	0.497107	NS	-0.056234	0.727856	NS	0.00739998	0.968241	NS	0.034797	0.829976	NS	FALSE	FALSE	FALSE	FALSE	FALSE
AT3G60600	-0.0247625	0.858456	NS	0.0277257	0.826745	NS	-0.043661	0.730706	NS	0.0850486	0.475861	NS	FALSE	FALSE	FALSE	FALSE	FALSE
AT3G60620	0.174476	0.181326	NS	0.282701	0.0236503	NS	-0.0486383	0.721235	NS	0.157561	0.203413	NS	FALSE	FALSE	FALSE	FALSE	FALSE
AT3G60630	-0.0687395	0.651279	NS	-0.044473	0.755766	NS	-0.166974	0.221807	NS	-0.288965	0.0309422	NS	FALSE	FALSE	FALSE	FALSE	FALSE
AT3G60640	-0.806736	0.0012577	NS	-1.06981	1.06934e-05	repressed	-0.607593	0.00801513	NS	-1.19111	2.89783e-06	repressed	FALSE	FALSE	FALSE	FALSE	FALSE
AT3G60660	-0.57094	0.0923209	NS	0.950442	0.01202	NS	0.696387	0.0571285	NS	0.655571	0.0817254	NS	FALSE	FALSE	FALSE	FALSE	FALSE
AT3G60670	1.61204	0.00518737	induced	0.588141	0.283545	NS	0.36227	0.557123	NS	1.90222	0.00121221	induced	TRUE	TRUE	FALSE	FALSE	FALSE
AT3G60680	-0.238934	0.357207	NS	-0.347067	0.133912	NS	-0.337328	0.166798	NS	-0.531855	0.0217037	NS	FALSE	FALSE	FALSE	FALSE	FALSE
AT3G60690	-0.898607	0.000483517	NS	-0.119457	0.613045	NS	-0.332827	0.157872	NS	-0.965261	8.0123e-05	NS	FALSE	FALSE	FALSE	FALSE	FALSE
AT3G60700	0.418777	0.368296	NS	1.24526	0.00662132	induced	0.779833	0.0958177	NS	0.194548	0.671091	NS	FALSE	FALSE	FALSE	FALSE	FALSE
AT3G60710	-0.419279	0.672994	NS	2.93299	0.00798906	induced	1.13778	0.218263	NS	1.1106	0.255047	NS	FALSE	FALSE	FALSE	FALSE	FALSE
AT3G60720	-0.70401	0.025428	NS	-1.48374	1.33217e-05	repressed	-1.4874	9.17471e-06	repressed	-1.68607	4.93653e-07	repressed	FALSE	FALSE	FALSE	FALSE	FALSE
AT3G60730	-0.556102	0.259915	NS	0.889508	0.0596363	NS	-0.67539	0.176235	NS	-0.774914	0.119986	NS	FALSE	FALSE	FALSE	FALSE	FALSE
AT3G60740	0.0738483	0.659406	NS	-0.142865	0.328491	NS	0.177626	0.23624	NS	0.142342	0.331661	NS	FALSE	FALSE	FALSE	FALSE	FALSE
AT3G60750	0.748369	3.68548e-05	NS	1.1015	2.39889e-08	induced	0.867605	2.30809e-06	NS	0.914667	7.62264e-07	NS	FALSE	FALSE	FALSE	FALSE	FALSE
AT3G60770	0.441599	0.000602683	NS	0.930221	2.20805e-09	NS	0.268199	0.0225763	NS	0.331223	0.00509779	NS	FALSE	FALSE	FALSE	FALSE	FALSE
AT3G60800	-0.500155	0.000250158	NS	-0.68469	1.06153e-06	NS	-0.588339	1.84509e-05	NS	-0.59117	1.2194e-05	NS	FALSE	FALSE	FALSE	FALSE	FALSE
AT3G60810	-0.0439315	0.78781	NS	-0.109623	0.434869	NS	-0.0473262	0.756891	NS	0.222721	0.106471	NS	FALSE	FALSE	FALSE	FALSE	FALSE
AT3G60820	-0.0754424	0.536421	NS	-0.0976416	0.383685	NS	-0.323136	0.00452259	NS	-0.212586	0.0524899	NS	FALSE	FALSE	FALSE	FALSE	FALSE
AT3G60830	0.0627719	0.646865	NS	0.58057	1.80715e-05	NS	0.285057	0.0224335	NS	0.121157	0.31472	NS	FALSE	FALSE	FALSE	FALSE	FALSE
AT3G60840	0.84318	0.000235303	NS	2.2199	5.74852e-11	induced	2.13791	3.37882e-09	induced	2.15734	2.63533e-10	induced	FALSE	FALSE	FALSE	FALSE	FALSE
AT3G60850	-0.0123187	0.94029	NS	-0.232768	0.0730861	NS	0.088683	0.535756	NS	-0.187755	0.156118	NS	FALSE	FALSE	FALSE	FALSE	FALSE
AT3G60860	0.710048	0.000768479	NS	0.539748	0.00539846	NS	1.05265	3.38317e-06	induced	0.996639	5.62545e-06	NS	FALSE	FALSE	FALSE	FALSE	FALSE
AT3G60880	0.244367	0.0526398	NS	0.432262	0.000656148	NS	0.142021	0.247987	NS	0.0293639	0.820373	NS	FALSE	FALSE	FALSE	FALSE	FALSE
AT3G60900	0.219546	0.510326	NS	2.75232	2.24752e-07	induced	1.29266	0.00213369	induced	2.26666	2.24296e-05	induced	FALSE	FALSE	FALSE	FALSE	FALSE
AT3G60910	-0.806933	3.3437e-06	NS	-0.644616	2.58639e-05	NS	-0.714403	1.15753e-05	NS	-0.489058	0.000746427	NS	FALSE	FALSE	FALSE	FALSE	FALSE
AT3G60920	-0.855427	0.0643392	NS	-1.15019	0.0120392	repressed	-0.625632	0.173869	NS	-0.642487	0.158331	NS	FALSE	FALSE	FALSE	FALSE	FALSE
AT3G60940	0.552975	0.720923	NS	-1.97772	0.0942197	NS	-1.02336	0.437604	NS	-0.154175	0.903322	NS	FALSE	FALSE	FALSE	FALSE	FALSE
AT3G60960	0.00966007	0.973524	NS	-0.595333	0.0103607	NS	-0.809523	0.00101913	NS	-1.32546	1.98384e-06	repressed	FALSE	FALSE	FALSE	FALSE	FALSE
AT3G60980	-0.56737	0.00323112	NS	-0.526558	0.00308868	NS	-0.538363	0.00350244	NS	-0.588429	0.00132464	NS	FALSE	FALSE	FALSE	FALSE	FALSE
AT3G61010	-0.768436	8.83213e-08	NS	-1.12107	1.04659e-11	repressed	-0.66944	4.6286e-07	NS	-0.532172	1.14783e-05	NS	FALSE	FALSE	FALSE	FALSE	FALSE
AT3G61050	0.214714	0.0685561	NS	0.479989	8.28272e-05	NS	0.492436	7.58864e-05	NS	0.602106	3.57167e-06	NS	FALSE	FALSE	FALSE	FALSE	FALSE
AT3G61060	1.23358	0.00230583	induced	0.214427	0.552743	NS	0.584742	0.104839	NS	0.174797	0.639971	NS	TRUE	TRUE	FALSE	FALSE	FALSE
AT3G61070	0.11015	0.425671	NS	-0.323842	0.0106245	NS	-0.528704	0.000130828	NS	-1.01001	3.10209e-09	repressed	FALSE	FALSE	FALSE	FALSE	FALSE
AT3G61080	0.0328689	0.822968	NS	0.472453	0.000312029	NS	-0.0547469	0.684677	NS	0.462262	0.000437848	NS	FALSE	FALSE	FALSE	FALSE	FALSE
AT3G61090	0.118624	0.810239	NS	0.879843	0.0381385	NS	-0.395441	0.420564	NS	0.925372	0.0292793	NS	FALSE	FALSE	FALSE	FALSE	FALSE
AT3G61100	0.646335	0.00324755	NS	1.75891	5.39975e-09	induced	1.21617	3.2654e-06	induced	1.13782	3.07014e-06	induced	FALSE	FALSE	FALSE	FALSE	FALSE
AT3G61110	0.172775	0.377139	NS	0.655885	0.000568025	NS	-0.225415	0.220526	NS	0.0164315	0.933886	NS	FALSE	FALSE	FALSE	FALSE	FALSE
AT3G61113	-0.497792	0.476234	NS	-1.53863	0.019966	repressed	-1.54772	0.0178445	repressed	-1.63875	0.0100903	repressed	FALSE	FALSE	FALSE	FALSE	FALSE
AT3G61130	0.371366	0.00433169	NS	0.534829	5.58097e-05	NS	0.607932	1.24706e-05	NS	0.554818	3.57163e-05	NS	FALSE	FALSE	FALSE	FALSE	FALSE
AT3G61140	0.533436	0.0021278	NS	0.331124	0.0367448	NS	0.55031	0.001329	NS	0.443241	0.00663757	NS	FALSE	FALSE	FALSE	FALSE	FALSE
AT3G61150	0.225834	0.0701384	NS	-0.0161843	0.901407	NS	-0.224632	0.0610499	NS	-0.311471	0.00921543	NS	FALSE	FALSE	FALSE	FALSE	FALSE
AT3G61160	-0.211092	0.413045	NS	-0.394959	0.0730333	NS	0.290709	0.237679	NS	0.311201	0.172744	NS	FALSE	FALSE	FALSE	FALSE	FALSE
AT3G61170	0.999424	0.012225	NS	1.06161	0.00409849	induced	1.00021	0.01613	induced	0.88946	0.0219338	NS	FALSE	FALSE	FALSE	FALSE	FALSE
AT3G61180	-0.00957228	0.953137	NS	0.200193	0.128329	NS	0.214311	0.115087	NS	0.000518468	0.997	NS	FALSE	FALSE	FALSE	FALSE	FALSE
AT3G61190	1.38595	0.0534122	NS	-0.121473	0.843858	NS	0.581662	0.343864	NS	-0.574911	0.338322	NS	FALSE	FALSE	FALSE	FALSE	FALSE
AT3G61200	-0.876279	4.91798e-05	NS	-1.1193	4.80445e-07	repressed	-1.15756	3.79722e-07	repressed	-1.1629	1.91296e-07	repressed	FALSE	FALSE	FALSE	FALSE	FALSE
AT3G61210	0.370455	0.0710347	NS	-0.0575077	0.777081	NS	0.670615	0.00124802	NS	0.0230846	0.911541	NS	FALSE	FALSE	FALSE	FALSE	FALSE
AT3G61220	-1.70192	2.00157e-08	repressed	-2.44287	2.79723e-12	repressed	-2.20216	6.73515e-11	repressed	-2.87439	1.25709e-12	repressed	TRUE	FALSE	TRUE	FALSE	FALSE
AT3G61240	-0.110171	0.359997	NS	0.00216602	0.986633	NS	-0.0231631	0.852373	NS	-0.142657	0.20002	NS	FALSE	FALSE	FALSE	FALSE	FALSE
AT3G61250	-0.699024	0.0321282	NS	-0.654915	0.0351866	NS	-0.0704354	0.839786	NS	-0.159213	0.622487	NS	FALSE	FALSE	FALSE	FALSE	FALSE
AT3G61260	1.28793	1.98138e-08	induced	1.76062	8.86434e-12	induced	1.97709	1.96855e-12	induced	2.11394	2.39729e-13	induced	TRUE	FALSE	TRUE	FALSE	FALSE
AT3G61270	-1.55056	0.338083	NS	1.4175	0.311473	NS	-1.07463	0.431795	NS	-0.292746	0.844986	NS	FALSE	FALSE	FALSE	FALSE	FALSE
AT3G61280	-0.156753	0.863956	NS	-1.83271	0.0176547	repressed	-0.30634	0.759692	NS	-0.714323	0.500952	NS	FALSE	FALSE	FALSE	FALSE	FALSE
AT3G61300	-0.176388	0.693598	NS	-0.197318	0.634257	NS	0.0455397	0.926992	NS	0.473027	0.244528	NS	FALSE	FALSE	FALSE	FALSE	FALSE
AT3G61310	-0.0315064	0.834226	NS	0.279252	0.028301	NS	0.302326	0.020057	NS	0.284167	0.0261137	NS	FALSE	FALSE	FALSE	FALSE	FALSE
AT3G61320	-0.118577	0.382822	NS	-0.383861	0.00295028	NS	-0.614377	1.96361e-05	NS	-0.601287	1.69338e-05	NS	FALSE	FALSE	FALSE	FALSE	FALSE
AT3G61350	-0.286059	0.210099	NS	0.178178	0.416981	NS	-0.0344215	0.890378	NS	0.310655	0.145299	NS	FALSE	FALSE	FALSE	FALSE	FALSE
AT3G61360	0.434423	0.140856	NS	0.363208	0.211174	NS	0.662065	0.037559	NS	0.208671	0.483305	NS	FALSE	FALSE	FALSE	FALSE	FALSE
AT3G61370	0.932485	0.00108337	NS	1.16377	6.34165e-05	induced	0.970952	0.000624174	NS	0.690979	0.00737746	NS	FALSE	FALSE	FALSE	FALSE	FALSE
AT3G61380	-0.362729	0.0784289	NS	0.46074	0.0192427	NS	1.06333	6.8448e-06	induced	0.921031	2.71454e-05	NS	FALSE	FALSE	FALSE	FALSE	FALSE
AT3G61410	-0.904352	0.154052	NS	-0.38189	0.521009	NS	-0.415997	0.508981	NS	-1.64409	0.00624426	repressed	FALSE	FALSE	FALSE	FALSE	FALSE
AT3G61415	0.0472248	0.82283	NS	0.55146	0.00224267	NS	0.21576	0.236814	NS	0.00749861	0.970195	NS	FALSE	FALSE	FALSE	FALSE	FALSE
AT3G61420	-0.0727074	0.709261	NS	-0.27258	0.0950816	NS	0.013909	0.945292	NS	-0.0679445	0.700474	NS	FALSE	FALSE	FALSE	FALSE	FALSE
AT3G61430	0.668813	0.00109688	NS	1.13423	4.43987e-07	induced	1.27239	9.94712e-08	induced	1.36509	1.84834e-08	induced	FALSE	FALSE	FALSE	FALSE	FALSE
AT3G61440	-0.160354	0.289819	NS	0.0932896	0.525048	NS	0.122906	0.399089	NS	0.286781	0.0424564	NS	FALSE	FALSE	FALSE	FALSE	FALSE
AT3G61460	-0.953312	0.000325261	NS	-1.57167	7.15341e-08	repressed	-1.48749	3.39184e-07	repressed	-1.72658	1.26548e-08	repressed	FALSE	FALSE	FALSE	FALSE	FALSE
AT3G61470	0.404114	0.152052	NS	1.08009	0.000155674	induced	0.819145	0.00295747	NS	1.34201	9.52917e-06	induced	FALSE	FALSE	FALSE	FALSE	FALSE
AT3G61480	-0.228348	0.0108607	NS	-0.572984	5.02022e-08	NS	-0.238379	0.00611729	NS	-0.4134	1.24916e-05	NS	FALSE	FALSE	FALSE	FALSE	FALSE
AT3G61490	0.146778	0.655991	NS	0.906608	0.00270664	NS	0.971156	0.00362316	NS	0.627618	0.0349162	NS	FALSE	FALSE	FALSE	FALSE	FALSE
AT3G61520	0.497669	0.00233037	NS	0.122927	0.424579	NS	0.33817	0.0322504	NS	0.205444	0.172881	NS	FALSE	FALSE	FALSE	FALSE	FALSE
AT3G61530	-0.10022	0.535191	NS	-0.112854	0.449076	NS	-0.212293	0.162256	NS	-0.250189	0.0775282	NS	FALSE	FALSE	FALSE	FALSE	FALSE
AT3G61540	0.0857178	0.494071	NS	-0.153295	0.170572	NS	0.29651	0.0125065	NS	0.247144	0.026435	NS	FALSE	FALSE	FALSE	FALSE	FALSE
AT3G61550	-1.05607	0.000247785	repressed	-0.848899	0.0010841	NS	-1.18039	4.1149e-05	repressed	-0.795882	0.0018321	NS	TRUE	TRUE	FALSE	FALSE	TRUE
AT3G61560	-1.09447	7.39766e-05	repressed	-1.40232	9.30969e-07	repressed	-1.81484	2.55852e-08	repressed	-1.98015	2.6116e-09	repressed	TRUE	FALSE	TRUE	FALSE	FALSE
AT3G61570	0.0968189	0.671542	NS	0.449985	0.020977	NS	0.891821	0.000144201	NS	1.08842	6.97943e-06	induced	FALSE	FALSE	FALSE	FALSE	FALSE
AT3G61571	-1.54859	0.277958	NS	0.425986	0.782824	NS	-2.17902	0.120653	NS	-1.45177	0.293443	NS	FALSE	FALSE	FALSE	FALSE	FALSE
AT3G61580	0.314079	0.0344899	NS	0.183736	0.197539	NS	0.0802056	0.59114	NS	0.621514	6.29653e-05	NS	FALSE	FALSE	FALSE	FALSE	FALSE
AT3G61590	-0.414499	0.0615435	NS	0.0811649	0.714325	NS	0.0457504	0.847779	NS	0.227684	0.286406	NS	FALSE	FALSE	FALSE	FALSE	FALSE
AT3G61600	0.0428149	0.70304	NS	-0.106905	0.27762	NS	0.0347992	0.744129	NS	0.0989216	0.314677	NS	FALSE	FALSE	FALSE	FALSE	FALSE
AT3G61610	-0.475768	0.0188039	NS	0.00223307	0.99208	NS	-0.299722	0.134795	NS	0.015927	0.941396	NS	FALSE	FALSE	FALSE	FALSE	FALSE
AT3G61620	0.0132771	0.939308	NS	-0.174087	0.223797	NS	-0.316287	0.0318654	NS	-0.324644	0.0252808	NS	FALSE	FALSE	FALSE	FALSE	FALSE
AT3G61630	-1.31267	2.6414e-05	repressed	-1.94514	5.60192e-09	repressed	-1.65997	2.44613e-07	repressed	-1.63677	1.06477e-07	repressed	TRUE	FALSE	TRUE	FALSE	FALSE
AT3G61640	-0.592603	0.0659375	NS	-0.419033	0.170731	NS	-1.49412	1.4438e-05	repressed	-0.86763	0.00398389	NS	FALSE	FALSE	FALSE	FALSE	FALSE
AT3G61650	0.0949021	0.570828	NS	0.530249	0.000845926	NS	0.103495	0.52204	NS	0.419447	0.00673903	NS	FALSE	FALSE	FALSE	FALSE	FALSE
AT3G61670	-0.434965	0.0147215	NS	-0.339683	0.0395988	NS	-0.215756	0.216746	NS	-0.0525602	0.771775	NS	FALSE	FALSE	FALSE	FALSE	FALSE
AT3G61680	-1.31108	0.00203935	repressed	-0.865822	0.0338137	NS	-1.15756	0.0109074	repressed	-0.883517	0.0414584	NS	TRUE	TRUE	FALSE	FALSE	TRUE
AT3G61690	0.0343826	0.869916	NS	-0.404037	0.021397	NS	-0.0771764	0.685172	NS	-0.174197	0.324933	NS	FALSE	FALSE	FALSE	FALSE	FALSE
AT3G61700	-0.363093	0.00199352	NS	-0.627009	9.19833e-07	NS	-0.570283	6.25381e-06	NS	-0.525225	1.61435e-05	NS	FALSE	FALSE	FALSE	FALSE	FALSE
AT3G61710	0.010527	0.940012	NS	0.089597	0.43828	NS	0.367268	0.00264688	NS	0.260114	0.0232787	NS	FALSE	FALSE	FALSE	FALSE	FALSE
AT3G61740	0.034863	0.883439	NS	-0.785893	0.000132055	NS	-0.217288	0.295506	NS	-0.175437	0.385921	NS	FALSE	FALSE	FALSE	FALSE	FALSE
AT3G61750	-1.1509	3.71136e-07	repressed	-1.28717	1.71518e-08	repressed	-0.834916	4.50601e-05	NS	-0.482066	0.00893525	NS	TRUE	FALSE	TRUE	FALSE	FALSE
AT3G61760	0.126661	0.802685	NS	1.14597	0.0233732	induced	-0.34287	0.486809	NS	0.451753	0.376669	NS	FALSE	FALSE	FALSE	FALSE	FALSE
AT3G61770	-0.110105	0.592211	NS	-0.488113	0.00893885	NS	-0.92389	1.08786e-05	NS	-0.782303	7.81626e-05	NS	FALSE	FALSE	FALSE	FALSE	FALSE
AT3G61780	1.64499	1.76156e-07	induced	2.20824	2.55825e-10	induced	2.18064	1.61859e-09	induced	2.03951	1.96266e-09	induced	TRUE	FALSE	TRUE	FALSE	FALSE
AT3G61790	-0.169861	0.232209	NS	-0.0410565	0.770827	NS	-0.141519	0.305546	NS	0.0319	0.822843	NS	FALSE	FALSE	FALSE	FALSE	FALSE
AT3G61800	0.474951	0.0505704	NS	0.762289	0.00109841	NS	1.32843	6.62949e-06	induced	1.09327	3.37817e-05	induced	FALSE	FALSE	FALSE	FALSE	FALSE
AT3G61810	0.332277	0.45026	NS	1.36443	0.001586	induced	1.38234	0.00366267	induced	1.54503	0.000906959	induced	FALSE	FALSE	FALSE	FALSE	FALSE
AT3G61820	-0.661471	0.00701096	NS	0.0340185	0.894265	NS	-0.577591	0.0139696	NS	-0.317478	0.164686	NS	FALSE	FALSE	FALSE	FALSE	FALSE
AT3G61830	-0.493644	0.00324996	NS	-0.29949	0.0480529	NS	-0.064702	0.70753	NS	0.0776866	0.630666	NS	FALSE	FALSE	FALSE	FALSE	FALSE
AT3G61840	-0.597769	0.279821	NS	3.42641	6.69059e-05	induced	2.53487	0.00523122	induced	2.82965	0.00218127	induced	FALSE	FALSE	FALSE	FALSE	FALSE
AT3G61850	0.290519	0.147153	NS	0.280905	0.120065	NS	0.270996	0.145798	NS	0.136457	0.461872	NS	FALSE	FALSE	FALSE	FALSE	FALSE
AT3G61860	-0.340023	0.00850296	NS	-0.674028	1.80244e-06	NS	-0.388662	0.00227425	NS	-0.538416	5.2895e-05	NS	FALSE	FALSE	FALSE	FALSE	FALSE
AT3G61870	0.577449	0.00146453	NS	1.13721	4.94454e-08	induced	0.722741	8.35353e-05	NS	1.07949	1.46189e-07	induced	FALSE	FALSE	FALSE	FALSE	FALSE
AT3G61880	-2.00601	0.00911799	repressed	-2.71119	0.00044122	repressed	-2.09771	0.00873113	repressed	-3.07802	0.000431949	repressed	TRUE	FALSE	TRUE	FALSE	FALSE
AT3G61890	-0.451141	0.175137	NS	-1.79048	4.65467e-07	repressed	-0.189798	0.59181	NS	-0.0156005	0.967081	NS	FALSE	FALSE	FALSE	FALSE	FALSE
AT3G61898	-0.788513	0.0632134	NS	-0.393105	0.327398	NS	-0.860952	0.031742	NS	-0.778022	0.0478638	NS	FALSE	FALSE	FALSE	FALSE	FALSE
AT3G61900	-3.23629	0.00671179	repressed	-3.07741	0.00191564	repressed	-1.1335	0.256212	NS	-1.61452	0.099314	NS	TRUE	FALSE	TRUE	FALSE	FALSE
AT3G61920	3.17202	0.00495583	induced	3.62467	0.0050552	induced	2.84636	0.00872015	induced	3.07957	0.00558757	induced	TRUE	FALSE	TRUE	FALSE	FALSE
AT3G61930	-2.59723	0.106799	NS	-0.98906	0.520582	NS	-0.862876	0.559916	NS	-1.75826	0.197855	NS	FALSE	FALSE	FALSE	FALSE	FALSE
AT3G61950	-0.0188235	0.955495	NS	0.690788	0.019347	NS	1.57163	5.83954e-05	induced	1.51858	1.84279e-05	induced	FALSE	FALSE	FALSE	FALSE	FALSE
AT3G61960	-0.472872	0.00143374	NS	-0.566162	9.60825e-05	NS	-0.166497	0.240984	NS	-0.169871	0.210768	NS	FALSE	FALSE	FALSE	FALSE	FALSE
AT3G61970	-0.643952	0.0099764	NS	-1.11698	1.25135e-05	repressed	-0.987097	0.000203768	NS	-1.12359	2.07475e-05	repressed	FALSE	FALSE	FALSE	FALSE	FALSE
AT3G61980	-0.190056	0.550907	NS	-0.584237	0.0332329	NS	-1.17828	0.00012135	repressed	-1.02774	0.000352679	repressed	FALSE	FALSE	FALSE	FALSE	FALSE
AT3G61990	-2.00952	2.03542e-09	repressed	-1.8611	6.41246e-10	repressed	-1.4035	2.19192e-07	repressed	-1.97225	3.23328e-10	repressed	TRUE	FALSE	TRUE	FALSE	FALSE
AT3G62000	0.364552	0.0234832	NS	0.292726	0.050712	NS	0.187749	0.239976	NS	0.617255	0.000236288	NS	FALSE	FALSE	FALSE	FALSE	FALSE
AT3G62010	0.978653	1.54896e-05	NS	1.56753	1.51201e-09	induced	1.34785	5.46565e-08	induced	1.34679	3.39839e-08	induced	FALSE	FALSE	FALSE	FALSE	FALSE
AT3G62020	-0.0215574	0.961926	NS	-0.829841	0.0144442	NS	-0.628243	0.085022	NS	-1.01264	0.00412086	repressed	FALSE	FALSE	FALSE	FALSE	FALSE
AT3G62030	1.68071	2.32952e-10	induced	3.15348	4.72829e-17	induced	2.28192	1.56751e-13	induced	2.80227	8.37048e-16	induced	TRUE	FALSE	TRUE	FALSE	FALSE
AT3G62040	-2.23934	6.07645e-06	repressed	-1.50714	0.000136638	repressed	-1.29927	0.00123655	repressed	-0.994149	0.00688437	NS	TRUE	FALSE	TRUE	FALSE	FALSE
AT3G62050	0.0296346	0.955472	NS	1.20912	0.0112226	induced	-0.0140917	0.980286	NS	-0.168155	0.712962	NS	FALSE	FALSE	FALSE	FALSE	FALSE
AT3G62060	0.716903	0.000848605	NS	2.16237	3.72942e-11	induced	1.42863	1.42645e-07	induced	1.72964	2.05928e-09	induced	FALSE	FALSE	FALSE	FALSE	FALSE
AT3G62070	0.365586	0.267336	NS	0.786392	0.00945334	NS	0.0448284	0.899333	NS	0.363479	0.216435	NS	FALSE	FALSE	FALSE	FALSE	FALSE
AT3G62080	-0.166555	0.348366	NS	-0.365163	0.0239323	NS	0.0696748	0.709077	NS	0.110042	0.523897	NS	FALSE	FALSE	FALSE	FALSE	FALSE
AT3G62090	-0.845389	0.00505503	NS	-1.04391	0.000321599	repressed	-0.286794	0.32762	NS	-0.851212	0.00350434	NS	FALSE	FALSE	FALSE	FALSE	FALSE
AT3G62100	0.262304	0.648986	NS	0.307688	0.575083	NS	0.208604	0.743691	NS	-0.49982	0.351679	NS	FALSE	FALSE	FALSE	FALSE	FALSE
AT3G62110	0.119224	0.462708	NS	0.752979	8.68457e-06	NS	0.588475	0.00032638	NS	0.779326	6.1952e-06	NS	FALSE	FALSE	FALSE	FALSE	FALSE
AT3G62120	0.707729	9.21084e-07	NS	1.00074	3.90599e-10	induced	0.739184	2.16893e-07	NS	0.785265	5.23866e-08	NS	FALSE	FALSE	FALSE	FALSE	FALSE
AT3G62130	-0.167996	0.07876	NS	-0.272334	0.00324274	NS	-0.0576874	0.548309	NS	-0.243633	0.00792434	NS	FALSE	FALSE	FALSE	FALSE	FALSE
AT3G62140	0.0946529	0.690273	NS	-0.0528712	0.805552	NS	0.260993	0.22419	NS	0.144348	0.493837	NS	FALSE	FALSE	FALSE	FALSE	FALSE
AT3G62150	-0.229467	0.370798	NS	-0.145262	0.552406	NS	0.329054	0.169072	NS	0.468977	0.0460374	NS	FALSE	FALSE	FALSE	FALSE	FALSE
AT3G62160	0.22878	0.547532	NS	-0.287533	0.390186	NS	0.128806	0.754501	NS	-0.015377	0.96821	NS	FALSE	FALSE	FALSE	FALSE	FALSE
AT3G62190	-0.781432	0.000100748	NS	-0.963534	1.70429e-06	NS	-1.04485	7.41168e-07	repressed	-0.923759	3.29105e-06	NS	FALSE	FALSE	FALSE	FALSE	FALSE
AT3G62200	-0.120784	0.477551	NS	-0.579287	0.000263964	NS	-0.491223	0.00255806	NS	-0.692322	4.17856e-05	NS	FALSE	FALSE	FALSE	FALSE	FALSE
AT3G62210	-2.28053	0.0336958	repressed	-2.10503	0.0286964	repressed	-2.65008	0.0134604	repressed	-3.84068	0.000309151	repressed	TRUE	FALSE	TRUE	FALSE	FALSE
AT3G62220	-0.263722	0.241012	NS	-0.740854	0.000549949	NS	-0.517709	0.0161564	NS	-0.447505	0.0299281	NS	FALSE	FALSE	FALSE	FALSE	FALSE
AT3G62240	0.231605	0.177358	NS	-0.0246292	0.88849	NS	0.132334	0.429135	NS	-0.0754127	0.653479	NS	FALSE	FALSE	FALSE	FALSE	FALSE
AT3G62250	0.541678	0.000418791	NS	1.2141	2.66486e-10	induced	0.424906	0.00289149	NS	0.620834	4.22564e-05	NS	FALSE	FALSE	FALSE	FALSE	FALSE
AT3G62260	-0.027162	0.949156	NS	-1.30669	0.000194748	repressed	-1.29604	0.000264885	repressed	-1.08594	0.00161668	repressed	FALSE	FALSE	FALSE	FALSE	FALSE
AT3G62270	-0.433333	0.145287	NS	-0.854444	0.00158064	NS	-0.697131	0.011496	NS	-0.945502	0.000559982	NS	FALSE	FALSE	FALSE	FALSE	FALSE
AT3G62280	-0.198274	0.843643	NS	-1.5784	0.101434	NS	0.16719	0.875929	NS	-0.966984	0.252472	NS	FALSE	FALSE	FALSE	FALSE	FALSE
AT3G62290	-1.12645	1.05946e-08	repressed	-1.2718	2.58034e-10	repressed	-1.18606	1.76125e-09	repressed	-1.1964	1.06183e-09	repressed	TRUE	FALSE	TRUE	FALSE	FALSE
AT3G62300	0.648344	6.24662e-05	NS	1.00468	1.98039e-08	induced	0.99755	8.0392e-08	NS	1.31086	2.17178e-10	induced	FALSE	FALSE	FALSE	FALSE	FALSE
AT3G62310	-0.254528	0.00916515	NS	-0.737899	2.1802e-09	NS	-0.712553	8.35419e-09	NS	-0.818814	3.24963e-10	NS	FALSE	FALSE	FALSE	FALSE	FALSE
AT3G62330	0.220424	0.137265	NS	0.00602582	0.970107	NS	0.384871	0.00922583	NS	0.384914	0.00721475	NS	FALSE	FALSE	FALSE	FALSE	FALSE
AT3G62360	0.587392	2.01064e-05	NS	0.639563	2.38367e-06	NS	0.790879	9.8402e-08	NS	0.746868	1.9005e-07	NS	FALSE	FALSE	FALSE	FALSE	FALSE
AT3G62370	0.296754	0.0161228	NS	0.613923	5.01736e-06	NS	0.406084	0.00106614	NS	0.789903	7.33683e-08	NS	FALSE	FALSE	FALSE	FALSE	FALSE
AT3G62390	0.692267	0.000256831	NS	1.87788	1.11167e-11	induced	1.2	2.73987e-07	induced	1.35148	1.03752e-08	induced	FALSE	FALSE	FALSE	FALSE	FALSE
AT3G62400	-0.0912175	0.632596	NS	-0.132134	0.447503	NS	-0.424645	0.0135912	NS	-0.675987	0.000184818	NS	FALSE	FALSE	FALSE	FALSE	FALSE
AT3G62410	0.818568	0.00613132	NS	2.33653	1.26599e-09	induced	1.56486	2.51505e-06	induced	1.87824	8.628e-08	induced	FALSE	FALSE	FALSE	FALSE	FALSE
AT3G62420	0.738863	5.16372e-05	NS	0.0470569	0.777888	NS	-0.197675	0.212565	NS	-0.213609	0.170427	NS	FALSE	FALSE	FALSE	FALSE	FALSE
AT3G62430	0.776127	0.137486	NS	-0.231335	0.662318	NS	-0.382504	0.51728	NS	0.365766	0.488296	NS	FALSE	FALSE	FALSE	FALSE	FALSE
AT3G62450	-0.0875886	0.585774	NS	-0.0535944	0.725724	NS	0.0655256	0.676268	NS	-0.162347	0.24464	NS	FALSE	FALSE	FALSE	FALSE	FALSE
AT3G62460	-0.235068	0.602045	NS	-1.01858	0.00534205	repressed	-0.673093	0.073046	NS	-1.43888	0.000658718	repressed	FALSE	FALSE	FALSE	FALSE	FALSE
AT3G62470	0.899211	0.000466518	NS	1.08558	2.13788e-05	induced	1.26069	8.68267e-06	induced	1.15972	1.21004e-05	induced	FALSE	FALSE	FALSE	FALSE	FALSE
AT3G62499	-0.627958	0.373474	NS	0.772318	0.203638	NS	0.14045	0.830072	NS	0.803515	0.167749	NS	FALSE	FALSE	FALSE	FALSE	FALSE
AT3G62500	-0.274151	0.200153	NS	-0.423488	0.0342868	NS	0.164512	0.464289	NS	0.0796165	0.704996	NS	FALSE	FALSE	FALSE	FALSE	FALSE
AT3G62510	-0.792637	0.0336769	NS	0.0114348	0.97662	NS	-0.400053	0.287232	NS	-0.0948805	0.802968	NS	FALSE	FALSE	FALSE	FALSE	FALSE
AT3G62530	0.842917	2.10937e-08	NS	1.54078	1.29229e-14	induced	0.581683	5.08169e-06	NS	0.912257	1.4415e-09	NS	FALSE	FALSE	FALSE	FALSE	FALSE
AT3G62540	0.706616	0.0123787	NS	0.630975	0.0141193	NS	1.21252	0.000143449	induced	1.07214	0.000270153	induced	FALSE	FALSE	FALSE	FALSE	FALSE
AT3G62550	0.951306	5.42728e-05	NS	0.574976	0.00579235	NS	0.214348	0.299652	NS	-0.139992	0.501393	NS	FALSE	FALSE	FALSE	FALSE	FALSE
AT3G62560	-0.680189	1.08477e-06	NS	-0.735029	6.06957e-08	NS	-0.633118	1.7835e-06	NS	-0.83325	8.09636e-09	NS	FALSE	FALSE	FALSE	FALSE	FALSE
AT3G62570	0.763979	0.014632	NS	1.12093	0.000164017	induced	0.541542	0.0805955	NS	0.994603	0.000709778	NS	FALSE	FALSE	FALSE	FALSE	FALSE
AT3G62580	-0.59568	5.34824e-05	NS	-0.522702	0.000130079	NS	-0.448281	0.000927642	NS	-0.491775	0.000281522	NS	FALSE	FALSE	FALSE	FALSE	FALSE
AT3G62590	-0.907885	0.00694003	NS	-0.731821	0.0164887	NS	-0.362865	0.279147	NS	-1.58835	1.11205e-05	repressed	FALSE	FALSE	FALSE	FALSE	FALSE
AT3G62600	0.412025	0.0114758	NS	1.19441	5.94777e-09	induced	0.647813	0.000150524	NS	0.941329	6.61252e-07	NS	FALSE	FALSE	FALSE	FALSE	FALSE
AT3G62610	-4.77875	0.00139625	repressed	-4.23249	0.00146151	repressed	-4.5148	0.000791102	repressed	-4.64654	0.000942362	repressed	TRUE	FALSE	TRUE	FALSE	FALSE
AT3G62615	-3.74106	0.00179976	repressed	-4.97271	3.54569e-05	repressed	-4.2254	0.000273157	repressed	-4.37943	0.000169218	repressed	TRUE	FALSE	TRUE	FALSE	FALSE
AT3G62620	-0.393567	0.0506822	NS	-0.170241	0.373235	NS	-0.00210684	0.99283	NS	0.149907	0.439041	NS	FALSE	FALSE	FALSE	FALSE	FALSE
AT3G62630	-0.148055	0.233664	NS	0.0657787	0.589509	NS	0.00444106	0.974935	NS	0.131331	0.261418	NS	FALSE	FALSE	FALSE	FALSE	FALSE
AT3G62650	0.0430794	0.824089	NS	-0.249927	0.123993	NS	-0.111009	0.519431	NS	-0.0926473	0.584087	NS	FALSE	FALSE	FALSE	FALSE	FALSE
AT3G62660	-0.0597032	0.763126	NS	-0.0256587	0.891344	NS	0.467217	0.00741468	NS	0.460642	0.00746039	NS	FALSE	FALSE	FALSE	FALSE	FALSE
AT3G62680	-3.08425	0.237478	NS	0.00968115	0.997645	NS	-2.91648	0.32685	NS	-0.869421	0.79856	NS	FALSE	FALSE	FALSE	FALSE	FALSE
AT3G62690	-1.38655	2.39695e-06	repressed	-1.05185	3.0305e-05	repressed	-1.67595	5.07099e-08	repressed	-2.19734	8.61395e-11	repressed	TRUE	FALSE	TRUE	FALSE	FALSE
AT3G62695	-1.23753	0.00115635	repressed	-1.22049	0.000566957	repressed	-1.75913	1.06799e-05	repressed	-2.1143	2.5038e-07	repressed	TRUE	FALSE	TRUE	FALSE	FALSE
AT3G62700	0.180216	0.32818	NS	-0.310167	0.072595	NS	0.134559	0.449988	NS	0.0638701	0.726291	NS	FALSE	FALSE	FALSE	FALSE	FALSE
AT3G62720	0.486291	0.0094832	NS	0.239849	0.152876	NS	-0.376321	0.0272427	NS	-0.0603022	0.734152	NS	FALSE	FALSE	FALSE	FALSE	FALSE
AT3G62740	-0.376941	0.49411	NS	-0.877122	0.0874368	NS	0.230315	0.657557	NS	-1.00178	0.0567251	NS	FALSE	FALSE	FALSE	FALSE	FALSE
AT3G62750	-0.125148	0.457072	NS	0.29394	0.0550801	NS	0.545478	0.000843454	NS	0.765448	1.08423e-05	NS	FALSE	FALSE	FALSE	FALSE	FALSE
AT3G62770	-0.458849	0.00784401	NS	-0.622564	0.000251759	NS	-0.461732	0.00563399	NS	-0.598268	0.000371948	NS	FALSE	FALSE	FALSE	FALSE	FALSE
AT3G62780	-0.0449714	0.948418	NS	-0.000582989	0.999288	NS	0.141462	0.824804	NS	-1.24459	0.023143	repressed	FALSE	FALSE	FALSE	FALSE	FALSE
AT3G62790	0.158375	0.323501	NS	0.372861	0.01365	NS	0.0962599	0.545629	NS	0.256753	0.0871974	NS	FALSE	FALSE	FALSE	FALSE	FALSE
AT3G62800	-0.448863	0.0024661	NS	-0.395722	0.00422799	NS	-0.242771	0.0873832	NS	-0.0613029	0.674098	NS	FALSE	FALSE	FALSE	FALSE	FALSE
AT3G62810	-0.0310791	0.890294	NS	0.14269	0.470325	NS	-0.0473635	0.826039	NS	-0.0429188	0.834583	NS	FALSE	FALSE	FALSE	FALSE	FALSE
AT3G62820	-1.25574	1.87243e-06	repressed	-1.88595	8.79179e-11	repressed	-1.36763	9.45361e-08	repressed	-1.56529	3.02104e-09	repressed	TRUE	FALSE	TRUE	FALSE	FALSE
AT3G62830	-0.407014	0.0131126	NS	-0.557408	0.000603405	NS	-0.645565	0.000137869	NS	-0.701517	4.02519e-05	NS	FALSE	FALSE	FALSE	FALSE	FALSE
AT3G62840	0.15586	0.15215	NS	0.523514	7.88057e-06	NS	0.0936096	0.379336	NS	0.179223	0.0809661	NS	FALSE	FALSE	FALSE	FALSE	FALSE
AT3G62860	0.493417	0.0615172	NS	-0.462327	0.0472622	NS	-0.726678	0.00401942	NS	-1.00602	9.2865e-05	repressed	FALSE	FALSE	FALSE	FALSE	FALSE
AT3G62870	0.504433	3.72783e-05	NS	0.929477	2.66486e-10	NS	0.258915	0.0153277	NS	0.386852	0.000496655	NS	FALSE	FALSE	FALSE	FALSE	FALSE
AT3G62880	-0.635007	0.0103893	NS	-0.486165	0.0348762	NS	-0.408486	0.0892156	NS	-0.658783	0.00437645	NS	FALSE	FALSE	FALSE	FALSE	FALSE
AT3G62890	-0.0880851	0.796243	NS	0.262987	0.38246	NS	-0.127751	0.692345	NS	0.211274	0.481097	NS	FALSE	FALSE	FALSE	FALSE	FALSE
AT3G62900	0.456347	0.0680259	NS	0.230686	0.330911	NS	0.656803	0.00777562	NS	0.372368	0.112582	NS	FALSE	FALSE	FALSE	FALSE	FALSE
AT3G62910	1.16716	4.56542e-09	induced	1.59458	1.8751e-12	induced	1.29422	4.16499e-10	induced	1.39134	4.29561e-11	induced	TRUE	FALSE	TRUE	FALSE	FALSE
AT3G62920	-0.240055	0.496526	NS	0.420116	0.178598	NS	0.0764627	0.836521	NS	0.0470962	0.887009	NS	FALSE	FALSE	FALSE	FALSE	FALSE
AT3G62930	2.60185	6.57785e-05	induced	4.27587	2.34013e-06	induced	4.638	5.25822e-06	induced	3.99557	1.36397e-05	induced	TRUE	FALSE	TRUE	FALSE	FALSE
AT3G62940	0.527431	0.000921074	NS	0.710551	1.14728e-05	NS	0.567444	0.000351862	NS	0.249476	0.0841537	NS	FALSE	FALSE	FALSE	FALSE	FALSE
AT3G62950	1.84175	1.49708e-08	induced	0.83271	0.000312701	NS	-0.351102	0.129188	NS	-1.24224	1.99738e-06	repressed	TRUE	TRUE	FALSE	FALSE	FALSE
AT3G62960	-4.42191	2.32941e-10	repressed	-4.88748	4.36724e-12	repressed	-5.00322	3.40749e-12	repressed	-5.86912	1.29967e-13	repressed	TRUE	FALSE	TRUE	FALSE	FALSE
AT3G62970	-0.407327	0.0141052	NS	-0.430787	0.00534195	NS	-0.250749	0.109765	NS	-0.457153	0.00369725	NS	FALSE	FALSE	FALSE	FALSE	FALSE
AT3G62980	0.528311	0.000839447	NS	0.626364	6.47356e-05	NS	0.399408	0.00693488	NS	0.383165	0.0087237	NS	FALSE	FALSE	FALSE	FALSE	FALSE
AT3G63000	-0.127259	0.371207	NS	-0.00112924	0.993967	NS	-0.0423732	0.770566	NS	0.021449	0.881132	NS	FALSE	FALSE	FALSE	FALSE	FALSE
AT3G63010	-1.32943	3.26563e-05	repressed	-1.51783	7.70893e-07	repressed	-1.64159	3.80185e-07	repressed	-2.14751	1.27917e-09	repressed	TRUE	FALSE	TRUE	FALSE	FALSE
AT3G63030	-0.725278	0.00058192	NS	-0.763751	0.000119194	NS	-0.975304	9.03109e-06	NS	-0.924693	1.01909e-05	NS	FALSE	FALSE	FALSE	FALSE	FALSE
AT3G63050	-0.288946	0.701931	NS	-1.50418	0.0140814	repressed	-2.49273	0.00029244	repressed	-2.20445	0.000856526	repressed	FALSE	FALSE	FALSE	FALSE	FALSE
AT3G63060	-1.58086	0.102665	NS	-1.69443	0.0505401	NS	-1.68324	0.0851321	NS	-2.1924	0.0262502	repressed	FALSE	FALSE	FALSE	FALSE	FALSE
AT3G63070	0.656054	0.00363999	NS	-0.00334408	0.988943	NS	0.401518	0.0578453	NS	0.245274	0.237963	NS	FALSE	FALSE	FALSE	FALSE	FALSE
AT3G63080	-0.380187	0.00955799	NS	-0.191895	0.151204	NS	-0.169138	0.222388	NS	-0.208756	0.124692	NS	FALSE	FALSE	FALSE	FALSE	FALSE
AT3G63088	1.5718	0.0879667	NS	3.88403	0.000336353	induced	3.00845	0.00457041	induced	3.36124	0.00166314	induced	FALSE	FALSE	FALSE	FALSE	FALSE
AT3G63090	0.463114	0.0479496	NS	0.587933	0.00899853	NS	0.329347	0.158583	NS	0.273861	0.227602	NS	FALSE	FALSE	FALSE	FALSE	FALSE
AT3G63110	0.422018	0.0995245	NS	0.664761	0.0110091	NS	1.23411	1.43529e-05	induced	1.00498	0.000243976	induced	FALSE	FALSE	FALSE	FALSE	FALSE
AT3G63120	-0.107425	0.538394	NS	0.218419	0.162156	NS	-0.00520074	0.977668	NS	0.138073	0.381398	NS	FALSE	FALSE	FALSE	FALSE	FALSE
AT3G63130	0.116373	0.200738	NS	0.530227	3.37814e-07	NS	0.378224	7.78247e-05	NS	0.29995	0.000885862	NS	FALSE	FALSE	FALSE	FALSE	FALSE
AT3G63140	0.552172	0.000461261	NS	1.15753	1.37504e-09	induced	0.873737	4.42634e-07	NS	1.18801	1.08127e-09	induced	FALSE	FALSE	FALSE	FALSE	FALSE
AT3G63150	-0.0441957	0.69147	NS	-0.203679	0.0344782	NS	-0.0415417	0.692661	NS	-0.266122	0.00667801	NS	FALSE	FALSE	FALSE	FALSE	FALSE
AT3G63160	1.05832	6.02966e-07	induced	2.02566	3.03418e-13	induced	1.35691	3.20162e-09	induced	1.52312	1.83814e-10	induced	TRUE	FALSE	TRUE	FALSE	FALSE
AT3G63170	0.490326	0.00112299	NS	0.849682	3.85126e-07	NS	0.543807	0.000331022	NS	1.09405	4.40894e-09	induced	FALSE	FALSE	FALSE	FALSE	FALSE
AT3G63180	0.345562	0.00625513	NS	-0.40509	0.000805427	NS	0.130856	0.273683	NS	0.0760357	0.524103	NS	FALSE	FALSE	FALSE	FALSE	FALSE
AT3G63190	1.23981	7.50801e-12	induced	1.69693	9.61369e-16	induced	1.35822	3.79792e-13	induced	1.66196	2.7404e-15	induced	TRUE	FALSE	TRUE	FALSE	FALSE
AT3G63200	-1.33143	5.0338e-06	repressed	-0.806715	0.00139562	NS	-0.802216	0.00162965	NS	-0.534097	0.0270097	NS	TRUE	TRUE	FALSE	FALSE	FALSE
AT3G63210	-1.1144	3.21437e-08	repressed	-2.20544	2.25178e-15	repressed	-1.54995	2.2324e-11	repressed	-1.60799	3.22789e-12	repressed	TRUE	FALSE	TRUE	FALSE	FALSE
AT3G63215	-1.30347	7.18801e-06	repressed	-2.4309	9.6872e-12	repressed	-1.82117	2.00291e-08	repressed	-1.89222	1.88387e-09	repressed	TRUE	FALSE	TRUE	FALSE	FALSE
AT3G63220	-0.617064	0.0394092	NS	-0.737021	0.0102649	NS	-0.84724	0.00477741	NS	-0.914646	0.00151799	NS	FALSE	FALSE	FALSE	FALSE	FALSE
AT3G63240	0.612545	0.000900484	NS	1.23674	3.63166e-08	induced	0.849325	2.42655e-05	NS	1.03085	1.10503e-06	induced	FALSE	FALSE	FALSE	FALSE	FALSE
AT3G63250	0.18027	0.129071	NS	0.665953	7.73917e-07	NS	0.129179	0.269832	NS	0.126938	0.260626	NS	FALSE	FALSE	FALSE	FALSE	FALSE
AT3G63255	-0.603611	0.00848573	NS	-1.13414	3.80052e-06	repressed	-1.22229	2.04194e-06	repressed	-1.12994	3.05408e-06	repressed	FALSE	FALSE	FALSE	FALSE	FALSE
AT3G63260	-0.505501	0.00392787	NS	-0.825455	6.5731e-06	NS	-0.981445	6.26717e-07	NS	-1.07365	8.50495e-08	repressed	FALSE	FALSE	FALSE	FALSE	FALSE
AT3G63270	-0.0398003	0.842571	NS	0.177711	0.298733	NS	-0.127037	0.48124	NS	-0.310556	0.0627713	NS	FALSE	FALSE	FALSE	FALSE	FALSE
AT3G63280	-0.805622	0.000827095	NS	-1.59035	1.32753e-08	repressed	-0.579204	0.0115203	NS	-1.358	2.5038e-07	repressed	FALSE	FALSE	FALSE	FALSE	FALSE
AT3G63290	-0.0368274	0.901796	NS	-0.011357	0.969342	NS	-0.126611	0.644304	NS	0.106902	0.683377	NS	FALSE	FALSE	FALSE	FALSE	FALSE
AT3G63300	-0.299637	0.0239816	NS	-0.124179	0.332517	NS	-0.170004	0.189347	NS	-0.256107	0.0445549	NS	FALSE	FALSE	FALSE	FALSE	FALSE
AT3G63310	-0.531524	0.00628592	NS	-0.752324	0.000107927	NS	-0.651567	0.000718521	NS	-0.553432	0.00255043	NS	FALSE	FALSE	FALSE	FALSE	FALSE
AT3G63340	-0.212467	0.0751765	NS	-0.449467	0.000186613	NS	-0.0191102	0.881638	NS	0.00552617	0.965592	NS	FALSE	FALSE	FALSE	FALSE	FALSE
AT3G63370	0.783626	0.00201887	NS	1.02774	5.33078e-05	induced	1.26306	7.3941e-06	induced	1.11526	2.14422e-05	induced	FALSE	FALSE	FALSE	FALSE	FALSE
AT3G63380	-0.596268	0.0799097	NS	-0.906522	0.00462066	NS	-0.598737	0.0645473	NS	-1.53953	7.90308e-06	repressed	FALSE	FALSE	FALSE	FALSE	FALSE
AT3G63390	-0.386876	0.170062	NS	-0.477007	0.0724795	NS	-0.922523	0.00114207	NS	-1.19588	3.77064e-05	repressed	FALSE	FALSE	FALSE	FALSE	FALSE
AT3G63400	0.375443	0.00172976	NS	0.361183	0.00153296	NS	0.319736	0.00517994	NS	0.114719	0.300054	NS	FALSE	FALSE	FALSE	FALSE	FALSE
AT3G63410	0.572988	0.00602178	NS	1.10849	1.08556e-06	induced	0.400323	0.0411814	NS	0.743781	0.000327967	NS	FALSE	FALSE	FALSE	FALSE	FALSE
AT3G63420	-0.28708	0.125342	NS	-0.108425	0.553605	NS	-0.131779	0.472457	NS	0.143854	0.408581	NS	FALSE	FALSE	FALSE	FALSE	FALSE
AT3G63430	-0.65175	0.0134952	NS	0.706906	0.00802346	NS	0.0135097	0.964993	NS	0.163783	0.529224	NS	FALSE	FALSE	FALSE	FALSE	FALSE
AT3G63440	-0.30203	0.0289814	NS	-0.23699	0.0728169	NS	-0.585163	9.79378e-05	NS	-0.663937	1.11424e-05	NS	FALSE	FALSE	FALSE	FALSE	FALSE
AT3G63450	-1.02993	0.000100733	repressed	-1.36499	4.78604e-07	repressed	-0.80734	0.000994099	NS	-0.804205	0.00079213	NS	TRUE	FALSE	TRUE	FALSE	FALSE
AT3G63460	0.296049	0.0187144	NS	0.0420961	0.741694	NS	0.224726	0.0621235	NS	0.130037	0.278988	NS	FALSE	FALSE	FALSE	FALSE	FALSE
AT3G63470	0.227702	0.675306	NS	0.845	0.0979716	NS	-0.242191	0.653015	NS	1.1513	0.0341213	induced	FALSE	FALSE	FALSE	FALSE	FALSE
AT3G63480	0.694757	0.0288266	NS	2.5441	1.75865e-07	induced	1.72661	3.75035e-05	induced	2.48541	5.79578e-07	induced	FALSE	FALSE	FALSE	FALSE	FALSE
AT3G63490	0.891343	2.73032e-08	NS	1.46664	1.76647e-13	induced	1.03327	6.5981e-10	induced	1.27248	5.69366e-12	induced	FALSE	FALSE	FALSE	FALSE	FALSE
AT3G63500	0.305407	0.0468324	NS	0.00684649	0.967647	NS	0.510157	0.00102447	NS	0.400327	0.00696814	NS	FALSE	FALSE	FALSE	FALSE	FALSE
AT3G63510	0.614717	0.000653727	NS	1.10499	1.24271e-07	induced	0.66064	0.000314615	NS	0.81103	1.44704e-05	NS	FALSE	FALSE	FALSE	FALSE	FALSE
AT3G63520	0.0634666	0.66692	NS	-0.309584	0.0178938	NS	0.138834	0.292667	NS	-0.0939272	0.477173	NS	FALSE	FALSE	FALSE	FALSE	FALSE
AT3G63530	-0.180928	0.309292	NS	0.293141	0.0838181	NS	-0.0167875	0.932807	NS	-0.223218	0.184799	NS	FALSE	FALSE	FALSE	FALSE	FALSE
AT3G63540	0.420605	0.0277409	NS	0.776535	8.16721e-05	NS	0.479147	0.0100183	NS	0.302029	0.0944749	NS	FALSE	FALSE	FALSE	FALSE	FALSE
AT4G00020	0.890779	1.58335e-07	NS	2.32244	1.02367e-15	induced	1.83903	5.74372e-13	induced	2.64522	6.37263e-16	induced	FALSE	FALSE	FALSE	FALSE	FALSE
AT4G00026	0.510666	0.000271163	NS	0.582659	3.00609e-05	NS	0.510845	0.000217417	NS	0.437207	0.000808148	NS	FALSE	FALSE	FALSE	FALSE	FALSE
AT4G00030	-0.551347	0.00347224	NS	-1.14976	1.08768e-07	repressed	-1.06546	5.8974e-07	repressed	-1.20182	4.41195e-08	repressed	FALSE	FALSE	FALSE	FALSE	FALSE
AT4G00040	-1.37783	2.47783e-10	repressed	-1.90945	4.83325e-14	repressed	-1.43982	4.24597e-11	repressed	-1.46681	1.26146e-11	repressed	TRUE	FALSE	TRUE	FALSE	FALSE
AT4G00050	-2.21571	2.35516e-08	repressed	-2.95803	9.07765e-12	repressed	-2.86911	2.42176e-11	repressed	-3.01217	7.98508e-12	repressed	TRUE	FALSE	TRUE	FALSE	FALSE
AT4G00060	-0.120986	0.387896	NS	-0.670107	4.74167e-06	NS	-0.386631	0.00386828	NS	-0.265257	0.0374507	NS	FALSE	FALSE	FALSE	FALSE	FALSE
AT4G00070	-2.51799	0.00180292	repressed	-2.9112	0.000254639	repressed	-2.68136	0.00139922	repressed	-1.57622	0.0517955	NS	TRUE	FALSE	TRUE	FALSE	FALSE
AT4G00080	-2.46653	0.264716	NS	1.55938	0.440829	NS	-1.98114	0.311002	NS	-0.0142958	0.995393	NS	FALSE	FALSE	FALSE	FALSE	FALSE
AT4G00090	0.130739	0.32749	NS	-0.00179693	0.989846	NS	0.0330427	0.809679	NS	0.0613467	0.630577	NS	FALSE	FALSE	FALSE	FALSE	FALSE
AT4G00100	0.318684	0.0731946	NS	0.851223	7.95982e-06	NS	0.0120276	0.951662	NS	0.180989	0.287737	NS	FALSE	FALSE	FALSE	FALSE	FALSE
AT4G00110	0.0576857	0.797946	NS	-0.0351059	0.867768	NS	-0.158185	0.42905	NS	-0.13152	0.495968	NS	FALSE	FALSE	FALSE	FALSE	FALSE
AT4G00150	-0.451775	0.00675664	NS	-1.23417	1.55249e-09	repressed	-1.08662	3.30834e-08	repressed	-1.12618	9.24537e-09	repressed	FALSE	FALSE	FALSE	FALSE	FALSE
AT4G00163	0.153473	0.555282	NS	0.438386	0.0753487	NS	-0.145267	0.55629	NS	-0.00844772	0.9743	NS	FALSE	FALSE	FALSE	FALSE	FALSE
AT4G00165	0.15943	0.531703	NS	0.443825	0.0674732	NS	-0.146849	0.545267	NS	-0.028093	0.911476	NS	FALSE	FALSE	FALSE	FALSE	FALSE
AT4G00170	-0.497729	0.00223882	NS	-0.748251	7.32518e-06	NS	-0.58378	0.000260276	NS	-0.764621	6.45917e-06	NS	FALSE	FALSE	FALSE	FALSE	FALSE
AT4G00180	-0.258009	0.0406106	NS	-0.559954	2.51254e-05	NS	-0.632596	5.85261e-06	NS	-0.711133	6.85169e-07	NS	FALSE	FALSE	FALSE	FALSE	FALSE
AT4G00200	-0.525248	0.0327881	NS	-0.186681	0.437033	NS	-0.828182	0.000848227	NS	-0.881232	0.000348811	NS	FALSE	FALSE	FALSE	FALSE	FALSE
AT4G00210	-0.823749	0.371085	NS	-1.38454	0.131444	NS	-0.835817	0.403329	NS	-2.66521	0.00602781	repressed	FALSE	FALSE	FALSE	FALSE	FALSE
AT4G00220	-1.16407	0.0171278	repressed	-1.44903	0.00147176	repressed	-0.601564	0.194509	NS	-0.850503	0.0511203	NS	TRUE	FALSE	TRUE	FALSE	FALSE
AT4G00230	-0.275108	0.204858	NS	-1.07952	2.97389e-06	repressed	-0.642246	0.00267237	NS	-0.80762	0.000169791	NS	FALSE	FALSE	FALSE	FALSE	FALSE
AT4G00231	0.0144432	0.932203	NS	0.011734	0.94011	NS	0.13247	0.358811	NS	-0.0351585	0.810566	NS	FALSE	FALSE	FALSE	FALSE	FALSE
AT4G00238	-0.244837	0.12755	NS	-0.296923	0.0451952	NS	-0.0637589	0.703738	NS	-0.417361	0.00713541	NS	FALSE	FALSE	FALSE	FALSE	FALSE
AT4G00240	-0.016258	0.966972	NS	1.21204	0.000669326	induced	0.838639	0.0159867	NS	1.25827	0.000383309	induced	FALSE	FALSE	FALSE	FALSE	FALSE
AT4G00250	-1.51896	0.000834991	repressed	-1.28489	0.00322841	repressed	-0.920583	0.0255703	NS	-2.18217	1.75175e-05	repressed	TRUE	FALSE	TRUE	FALSE	FALSE
AT4G00270	-0.555947	0.000427676	NS	-0.609631	5.80674e-05	NS	-0.239443	0.09622	NS	-0.442468	0.00216897	NS	FALSE	FALSE	FALSE	FALSE	FALSE
AT4G00290	0.104854	0.411256	NS	0.122839	0.297238	NS	0.2033	0.088472	NS	0.544036	3.37433e-05	NS	FALSE	FALSE	FALSE	FALSE	FALSE
AT4G00300	0.976757	3.46638e-07	NS	0.981363	7.00669e-08	NS	0.537341	0.000586756	NS	0.783158	3.27303e-06	NS	FALSE	FALSE	FALSE	FALSE	FALSE
AT4G00305	-1.29952	0.354955	NS	-1.10849	0.44056	NS	-1.27307	0.301624	NS	-1.56758	0.188141	NS	FALSE	FALSE	FALSE	FALSE	FALSE
AT4G00310	0.0973633	0.727824	NS	0.955977	0.000526342	NS	-0.0535051	0.851685	NS	-0.0239052	0.935457	NS	FALSE	FALSE	FALSE	FALSE	FALSE
AT4G00330	-0.256721	0.0403947	NS	-0.430379	0.000556601	NS	-0.206431	0.0860071	NS	-0.0964991	0.42416	NS	FALSE	FALSE	FALSE	FALSE	FALSE
AT4G00335	-0.686549	0.00325988	NS	-1.26999	4.42647e-07	repressed	-1.02712	2.13201e-05	repressed	-1.17078	1.51834e-06	repressed	FALSE	FALSE	FALSE	FALSE	FALSE
AT4G00340	-0.328387	0.00105981	NS	-0.505796	1.92872e-06	NS	-0.559893	5.43586e-07	NS	-0.710404	4.90498e-09	NS	FALSE	FALSE	FALSE	FALSE	FALSE
AT4G00355	-0.239237	0.0316464	NS	-0.33353	0.00202573	NS	0.0363277	0.754118	NS	-0.0223692	0.844372	NS	FALSE	FALSE	FALSE	FALSE	FALSE
AT4G00360	0.334825	0.076731	NS	0.395672	0.0294882	NS	0.396326	0.0302288	NS	0.360441	0.0466405	NS	FALSE	FALSE	FALSE	FALSE	FALSE
AT4G00370	0.40515	0.000712836	NS	0.32544	0.00336018	NS	-0.0593038	0.605453	NS	-0.0796485	0.472272	NS	FALSE	FALSE	FALSE	FALSE	FALSE
AT4G00380	-0.162693	0.618077	NS	-0.335714	0.224798	NS	0.397106	0.182597	NS	0.315471	0.278598	NS	FALSE	FALSE	FALSE	FALSE	FALSE
AT4G00390	-1.57833	0.00203889	repressed	-4.7648	3.86066e-09	repressed	-4.01356	2.43706e-08	repressed	-4.08209	4.43704e-09	repressed	TRUE	FALSE	TRUE	FALSE	FALSE
AT4G00400	0.207742	0.1601	NS	0.839148	5.43769e-07	NS	0.464877	0.00169101	NS	0.531086	0.000358168	NS	FALSE	FALSE	FALSE	FALSE	FALSE
AT4G00420	-0.177017	0.249142	NS	-0.0758212	0.615428	NS	0.340168	0.0268167	NS	0.335307	0.023252	NS	FALSE	FALSE	FALSE	FALSE	FALSE
AT4G00430	-0.408867	0.0153955	NS	-0.416649	0.00980761	NS	-0.517295	0.00193774	NS	-0.46785	0.00417738	NS	FALSE	FALSE	FALSE	FALSE	FALSE
AT4G00440	0.270791	0.167763	NS	0.0586926	0.76309	NS	0.799683	0.000115492	NS	0.536063	0.00470922	NS	FALSE	FALSE	FALSE	FALSE	FALSE
AT4G00450	0.479003	0.0103982	NS	-0.00765087	0.969885	NS	0.369128	0.0381763	NS	0.124643	0.488702	NS	FALSE	FALSE	FALSE	FALSE	FALSE
AT4G00460	-0.481941	0.186285	NS	0.533516	0.14013	NS	0.933186	0.0204316	NS	0.919609	0.0144692	NS	FALSE	FALSE	FALSE	FALSE	FALSE
AT4G00480	-0.187972	0.437984	NS	0.541164	0.0204145	NS	0.607017	0.0154022	NS	0.562155	0.0188133	NS	FALSE	FALSE	FALSE	FALSE	FALSE
AT4G00490	-0.221695	0.202211	NS	-0.19948	0.223783	NS	-0.441961	0.00850698	NS	-0.367629	0.0245752	NS	FALSE	FALSE	FALSE	FALSE	FALSE
AT4G00500	-0.979955	9.30484e-07	NS	-1.09564	2.3588e-08	repressed	-1.07992	1.00317e-07	repressed	-0.879723	1.32314e-06	NS	FALSE	FALSE	FALSE	FALSE	FALSE
AT4G00520	-0.531971	0.000421279	NS	-0.604904	3.39564e-05	NS	-0.646534	2.65085e-05	NS	-0.518606	0.000272217	NS	FALSE	FALSE	FALSE	FALSE	FALSE
AT4G00525	0.12988	0.643807	NS	0.83977	0.00189637	NS	0.181189	0.53222	NS	-0.093242	0.745897	NS	FALSE	FALSE	FALSE	FALSE	FALSE
AT4G00530	0.105688	0.798364	NS	0.735088	0.0627154	NS	-0.115521	0.780164	NS	-0.233677	0.540939	NS	FALSE	FALSE	FALSE	FALSE	FALSE
AT4G00550	-0.365479	0.030134	NS	-0.464375	0.00367566	NS	-0.463855	0.00572455	NS	-0.608211	0.000366671	NS	FALSE	FALSE	FALSE	FALSE	FALSE
AT4G00560	-0.213847	0.215263	NS	0.0523609	0.760829	NS	-0.0383267	0.834677	NS	0.457362	0.00550144	NS	FALSE	FALSE	FALSE	FALSE	FALSE
AT4G00570	0.267127	0.0178444	NS	0.0556265	0.618371	NS	0.258635	0.0174362	NS	0.204291	0.0545666	NS	FALSE	FALSE	FALSE	FALSE	FALSE
AT4G00585	0.176903	0.335973	NS	0.415588	0.0161908	NS	-0.100034	0.581136	NS	0.151154	0.384122	NS	FALSE	FALSE	FALSE	FALSE	FALSE
AT4G00590	-0.088723	0.690273	NS	-0.453387	0.0170835	NS	-0.137361	0.49664	NS	-0.0263464	0.897957	NS	FALSE	FALSE	FALSE	FALSE	FALSE
AT4G00620	0.703106	3.13987e-06	NS	0.758968	3.68786e-07	NS	0.459683	0.000531153	NS	0.384048	0.00233686	NS	FALSE	FALSE	FALSE	FALSE	FALSE
AT4G00630	0.604328	2.97882e-05	NS	0.23006	0.0612085	NS	0.268192	0.0320447	NS	0.0958518	0.446195	NS	FALSE	FALSE	FALSE	FALSE	FALSE
AT4G00650	0.0756099	0.739084	NS	-0.214481	0.245825	NS	-0.100777	0.62949	NS	-0.370862	0.0493889	NS	FALSE	FALSE	FALSE	FALSE	FALSE
AT4G00660	-0.0338582	0.75698	NS	-0.0608638	0.528885	NS	-0.219915	0.0211083	NS	-0.184694	0.0475429	NS	FALSE	FALSE	FALSE	FALSE	FALSE
AT4G00670	-0.651665	0.0382763	NS	-0.0478601	0.885201	NS	-0.125469	0.691577	NS	-0.342815	0.242165	NS	FALSE	FALSE	FALSE	FALSE	FALSE
AT4G00680	-1.97776	0.184455	NS	1.19985	0.515584	NS	0.0206486	0.990874	NS	-0.274419	0.892012	NS	FALSE	FALSE	FALSE	FALSE	FALSE
AT4G00690	-0.258277	0.526337	NS	-0.333265	0.401675	NS	-1.05883	0.0111444	repressed	-1.03693	0.0114115	repressed	FALSE	FALSE	FALSE	FALSE	FALSE
AT4G00695	-0.789539	0.237737	NS	-0.748344	0.232288	NS	-1.17978	0.0679183	NS	-1.16735	0.0935272	NS	FALSE	FALSE	FALSE	FALSE	FALSE
AT4G00700	-1.12057	0.0978507	NS	-0.694007	0.236742	NS	-0.523446	0.364036	NS	-1.21407	0.0295133	repressed	FALSE	FALSE	FALSE	FALSE	FALSE
AT4G00710	-0.587029	6.93716e-08	NS	-0.616077	7.30771e-09	NS	-0.554067	8.86919e-08	NS	-0.623891	6.89186e-09	NS	FALSE	FALSE	FALSE	FALSE	FALSE
AT4G00720	0.0459057	0.632172	NS	-0.121118	0.151113	NS	-0.0941877	0.274237	NS	-0.202431	0.0172427	NS	FALSE	FALSE	FALSE	FALSE	FALSE
AT4G00730	-0.278631	0.0284982	NS	-0.757179	2.82298e-07	NS	-0.608274	1.17905e-05	NS	-0.589381	1.63369e-05	NS	FALSE	FALSE	FALSE	FALSE	FALSE
AT4G00740	-0.175737	0.137926	NS	-0.243018	0.0296835	NS	-0.181596	0.109259	NS	-0.334804	0.00350434	NS	FALSE	FALSE	FALSE	FALSE	FALSE
AT4G00750	1.03089	8.90847e-05	induced	0.416481	0.0534672	NS	1.02809	0.000104525	induced	0.463689	0.0366947	NS	TRUE	TRUE	FALSE	FALSE	TRUE
AT4G00752	0.114133	0.450098	NS	0.251676	0.0626416	NS	0.394269	0.00641189	NS	0.700316	8.38739e-06	NS	FALSE	FALSE	FALSE	FALSE	FALSE
AT4G00755	0.0939513	0.531124	NS	0.107361	0.439279	NS	0.16083	0.250889	NS	0.0198151	0.893676	NS	FALSE	FALSE	FALSE	FALSE	FALSE
AT4G00760	-0.563125	0.0028349	NS	-0.943632	2.37492e-06	NS	-0.425313	0.0182072	NS	-0.43156	0.0143191	NS	FALSE	FALSE	FALSE	FALSE	FALSE
AT4G00770	-0.205215	0.476215	NS	-0.739463	0.00378575	NS	-0.261327	0.333995	NS	-0.298858	0.249854	NS	FALSE	FALSE	FALSE	FALSE	FALSE
AT4G00780	-0.68086	0.000169096	NS	-1.06123	8.41171e-08	repressed	-0.4149	0.0108772	NS	-0.931517	8.92581e-07	NS	FALSE	FALSE	FALSE	FALSE	FALSE
AT4G00800	0.198491	0.114564	NS	-0.333912	0.00595927	NS	0.119473	0.3289	NS	0.160241	0.178103	NS	FALSE	FALSE	FALSE	FALSE	FALSE
AT4G00810	0.568762	0.00515752	NS	1.21318	1.82909e-07	induced	0.36471	0.057188	NS	0.570092	0.00341906	NS	FALSE	FALSE	FALSE	FALSE	FALSE
AT4G00820	-0.864937	6.23427e-06	NS	-0.51958	0.000973315	NS	-0.420908	0.0102229	NS	0.259641	0.0925381	NS	FALSE	FALSE	FALSE	FALSE	FALSE
AT4G00830	0.246986	0.0139133	NS	0.130914	0.164754	NS	0.319799	0.00145023	NS	0.281901	0.00362965	NS	FALSE	FALSE	FALSE	FALSE	FALSE
AT4G00840	-0.107185	0.561025	NS	-0.167254	0.305393	NS	-0.115956	0.504102	NS	-0.122472	0.456531	NS	FALSE	FALSE	FALSE	FALSE	FALSE
AT4G00850	-0.513523	0.0422847	NS	-0.298756	0.215231	NS	-0.800958	0.00208135	NS	-1.10696	4.68139e-05	repressed	FALSE	FALSE	FALSE	FALSE	FALSE
AT4G00860	-0.52903	0.00355152	NS	-0.662786	0.000233803	NS	-0.753496	5.94351e-05	NS	-0.93811	2.00274e-06	NS	FALSE	FALSE	FALSE	FALSE	FALSE
AT4G00870	-2.74806	0.0261313	repressed	-2.51175	0.0142055	repressed	-1.44173	0.191193	NS	-2.05828	0.0553977	NS	TRUE	FALSE	TRUE	FALSE	FALSE
AT4G00880	-1.42302	1.69552e-06	repressed	-1.70246	1.42266e-08	repressed	-1.25482	5.61799e-06	repressed	-1.28371	2.47905e-06	repressed	TRUE	FALSE	TRUE	FALSE	FALSE
AT4G00883	-1.42045	1.95583e-06	repressed	-1.71507	1.39448e-08	repressed	-1.23272	7.6564e-06	repressed	-1.20758	6.73991e-06	repressed	TRUE	FALSE	TRUE	FALSE	FALSE
AT4G00890	-0.187304	0.715608	NS	0.445471	0.291752	NS	-0.00944319	0.986422	NS	-0.326984	0.464889	NS	FALSE	FALSE	FALSE	FALSE	FALSE
AT4G00889	0.0801094	0.883373	NS	0.387184	0.374754	NS	-0.0755339	0.885308	NS	-0.306509	0.493649	NS	FALSE	FALSE	FALSE	FALSE	FALSE
AT4G00895	0.454993	0.00312251	NS	0.482675	0.00115919	NS	0.125495	0.393622	NS	0.307715	0.0310578	NS	FALSE	FALSE	FALSE	FALSE	FALSE
AT4G00900	0.00644878	0.977836	NS	-0.192922	0.295351	NS	-0.10047	0.60839	NS	-0.181372	0.326007	NS	FALSE	FALSE	FALSE	FALSE	FALSE
AT4G00910	-0.767923	0.0181842	NS	-0.808029	0.00839832	NS	-0.480777	0.13409	NS	-0.52307	0.0782112	NS	FALSE	FALSE	FALSE	FALSE	FALSE
AT4G00905	-0.585609	0.0771087	NS	-0.733784	0.0188146	NS	-0.291831	0.388127	NS	-0.498808	0.0983172	NS	FALSE	FALSE	FALSE	FALSE	FALSE
AT4G00930	0.754314	0.0185387	NS	0.41904	0.142383	NS	1.0595	0.00144459	induced	1.30197	0.000110097	induced	FALSE	FALSE	FALSE	FALSE	FALSE
AT4G00940	-0.314127	0.683324	NS	-0.431149	0.535933	NS	0.585741	0.465193	NS	-0.380708	0.594766	NS	FALSE	FALSE	FALSE	FALSE	FALSE
AT4G00950	1.05246	0.000187293	induced	1.4995	3.88407e-07	induced	1.96511	2.03607e-08	induced	2.10662	7.42172e-10	induced	TRUE	FALSE	TRUE	FALSE	FALSE
AT4G00955	-0.350503	0.425595	NS	-0.127803	0.751142	NS	-0.503726	0.203954	NS	0.100239	0.813437	NS	FALSE	FALSE	FALSE	FALSE	FALSE
AT4G00960	-1.27163	0.204756	NS	-0.437925	0.649285	NS	1.72993	0.0957	NS	-0.629564	0.532083	NS	FALSE	FALSE	FALSE	FALSE	FALSE
AT4G00970	1.12516	0.00295204	induced	0.0771321	0.828407	NS	1.00534	0.0141894	induced	0.690297	0.0480913	NS	TRUE	TRUE	FALSE	FALSE	TRUE
AT4G00980	0.111658	0.64312	NS	0.132799	0.539969	NS	0.288313	0.191051	NS	0.683687	0.00326039	NS	FALSE	FALSE	FALSE	FALSE	FALSE
AT4G00990	0.696634	0.0029536	NS	0.528783	0.0133207	NS	0.783229	0.000991427	NS	0.976529	5.15976e-05	NS	FALSE	FALSE	FALSE	FALSE	FALSE
AT4G01000	0.366002	0.00801466	NS	0.373158	0.00455844	NS	0.628249	2.04915e-05	NS	0.602082	2.81209e-05	NS	FALSE	FALSE	FALSE	FALSE	FALSE
AT4G01010	-0.28306	0.50938	NS	-0.952237	0.00598863	NS	-0.266668	0.472039	NS	-0.695018	0.0535656	NS	FALSE	FALSE	FALSE	FALSE	FALSE
AT4G01020	0.0192559	0.912593	NS	-0.482335	0.00102346	NS	0.177385	0.23392	NS	-0.220434	0.119674	NS	FALSE	FALSE	FALSE	FALSE	FALSE
AT4G01026	-0.0660173	0.832582	NS	-0.655781	0.00948658	NS	-0.757311	0.00474459	NS	-0.856941	0.00135175	NS	FALSE	FALSE	FALSE	FALSE	FALSE
AT4G01030	0.390309	0.0346676	NS	-0.171121	0.319416	NS	0.017661	0.930469	NS	-0.0582237	0.752262	NS	FALSE	FALSE	FALSE	FALSE	FALSE
AT4G01037	1.2674	5.96955e-10	induced	1.38884	1.90347e-11	induced	1.28387	2.82007e-10	induced	1.2565	1.83077e-10	induced	TRUE	FALSE	TRUE	FALSE	FALSE
AT4G01040	0.313551	0.0120382	NS	0.908112	5.16239e-09	NS	0.617241	8.31168e-06	NS	0.823242	5.0429e-08	NS	FALSE	FALSE	FALSE	FALSE	FALSE
AT4G01050	0.708589	1.44082e-07	NS	0.96527	8.98948e-11	NS	0.853201	2.04663e-09	NS	1.2443	4.95674e-13	induced	FALSE	FALSE	FALSE	FALSE	FALSE
AT4G01060	-2.09301	0.00249911	repressed	-4.22471	5.53768e-07	repressed	-2.83508	2.44953e-05	repressed	-3.09982	7.56722e-06	repressed	TRUE	FALSE	TRUE	FALSE	FALSE
AT4G01070	-1.75319	2.04487e-08	repressed	-1.77523	2.93613e-09	repressed	-0.889495	0.00024447	NS	-1.61181	2.32149e-08	repressed	TRUE	FALSE	TRUE	FALSE	FALSE
AT4G01080	-1.68621	0.0148983	repressed	-2.41949	0.000306816	repressed	-2.20901	0.000791029	repressed	-1.75158	0.00669834	repressed	TRUE	FALSE	TRUE	FALSE	FALSE
AT4G01090	0.389231	0.00900165	NS	0.112718	0.419143	NS	0.13013	0.361716	NS	0.329502	0.017601	NS	FALSE	FALSE	FALSE	FALSE	FALSE
AT4G01100	0.208648	0.0367526	NS	0.264244	0.00629505	NS	0.054086	0.59084	NS	-0.145638	0.12483	NS	FALSE	FALSE	FALSE	FALSE	FALSE
AT4G01110	-1.1034	0.189606	NS	1.70408	0.0782031	NS	0.931033	0.324249	NS	0.161606	0.872148	NS	FALSE	FALSE	FALSE	FALSE	FALSE
AT4G01120	-0.303536	0.0479496	NS	-0.441477	0.00228316	NS	0.222133	0.133233	NS	-0.0710648	0.635029	NS	FALSE	FALSE	FALSE	FALSE	FALSE
AT4G01130	0.0933142	0.422926	NS	0.332904	0.00241693	NS	0.000421949	0.997439	NS	0.195349	0.0728784	NS	FALSE	FALSE	FALSE	FALSE	FALSE
AT4G01140	-0.710389	0.639646	NS	0.691177	0.5895	NS	-0.474605	0.751635	NS	-0.58826	0.653616	NS	FALSE	FALSE	FALSE	FALSE	FALSE
AT4G01150	0.449743	0.00270295	NS	0.833069	4.48649e-07	NS	0.59055	9.75572e-05	NS	0.906751	1.18716e-07	NS	FALSE	FALSE	FALSE	FALSE	FALSE
AT4G01200	-0.26184	0.561747	NS	1.45224	0.00292557	induced	0.227558	0.608142	NS	0.218385	0.640796	NS	FALSE	FALSE	FALSE	FALSE	FALSE
AT4G01210	0.892668	4.35374e-05	NS	0.90389	1.43018e-05	NS	0.993221	5.99208e-06	NS	1.0476	1.74248e-06	induced	FALSE	FALSE	FALSE	FALSE	FALSE
AT4G01220	-0.0920539	0.63913	NS	-0.125044	0.461557	NS	-0.405158	0.0168232	NS	-0.355325	0.0332245	NS	FALSE	FALSE	FALSE	FALSE	FALSE
AT4G01250	1.23335	0.00114418	induced	0.135435	0.68072	NS	-0.554815	0.0865964	NS	-0.270001	0.39217	NS	TRUE	TRUE	FALSE	FALSE	FALSE
AT4G01270	0.789228	0.0197772	NS	3.30679	5.26405e-07	induced	2.34304	2.1001e-05	induced	3.83768	1.4461e-06	induced	FALSE	FALSE	FALSE	FALSE	FALSE
AT4G01280	-0.513456	0.00331795	NS	-0.624881	0.000211753	NS	-0.452222	0.00864554	NS	-0.393845	0.0165861	NS	FALSE	FALSE	FALSE	FALSE	FALSE
AT4G01290	0.228034	0.164607	NS	-0.188911	0.227563	NS	0.204418	0.194771	NS	0.034588	0.837431	NS	FALSE	FALSE	FALSE	FALSE	FALSE
AT4G01310	1.43522	2.91031e-11	induced	2.66722	9.18889e-18	induced	1.75146	1.611e-13	induced	2.22826	4.64534e-16	induced	TRUE	FALSE	TRUE	FALSE	FALSE
AT4G01320	0.157009	0.13789	NS	0.34113	0.00107675	NS	0.0387551	0.722755	NS	0.00880143	0.935792	NS	FALSE	FALSE	FALSE	FALSE	FALSE
AT4G01330	1.50496	5.91721e-08	induced	1.71058	1.13764e-09	induced	0.989633	2.16533e-05	NS	0.910985	4.9369e-05	NS	TRUE	FALSE	TRUE	FALSE	FALSE
AT4G01335	2.52119	0.0579842	NS	3.17948	0.00739521	induced	2.81113	0.0313434	induced	4.09153	0.00186947	induced	FALSE	FALSE	FALSE	FALSE	FALSE
AT4G01350	-0.547412	0.712008	NS	0.101101	0.938095	NS	0.0968337	0.939601	NS	-0.877114	0.423552	NS	FALSE	FALSE	FALSE	FALSE	FALSE
AT4G01360	-0.553408	0.697205	NS	0.62714	0.619077	NS	-0.484668	0.696986	NS	-1.13664	0.347475	NS	FALSE	FALSE	FALSE	FALSE	FALSE
AT4G01370	-0.302697	0.00127645	NS	-0.50576	6.72963e-07	NS	-0.213851	0.0150718	NS	-0.334033	0.000277012	NS	FALSE	FALSE	FALSE	FALSE	FALSE
AT4G01380	-5.93573	3.69747e-05	repressed	-7.08654	1.62069e-06	repressed	-3.97894	0.000809066	repressed	-6.3726	2.44576e-05	repressed	TRUE	FALSE	TRUE	FALSE	FALSE
AT4G01390	-7.40218	2.15792e-05	repressed	-8.23288	8.1763e-07	repressed	-4.24765	0.000931767	repressed	-7.46337	2.39136e-05	repressed	TRUE	FALSE	TRUE	FALSE	FALSE
AT4G01395	0.201746	0.0321544	NS	0.281479	0.00224107	NS	0.401289	6.26621e-05	NS	0.519318	1.04806e-06	NS	FALSE	FALSE	FALSE	FALSE	FALSE
AT4G01400	0.591954	0.0852482	NS	0.66981	0.0425493	NS	1.07163	0.00391111	induced	0.55167	0.0978809	NS	FALSE	FALSE	FALSE	FALSE	FALSE
AT4G01410	-0.614322	0.00425606	NS	-0.788065	0.000177939	NS	-0.892271	4.80748e-05	NS	-1.26182	1.6254e-07	repressed	FALSE	FALSE	FALSE	FALSE	FALSE
AT4G01430	-1.20264	0.0446131	repressed	1.66482	0.00341989	induced	0.521385	0.345217	NS	1.22721	0.0166341	induced	TRUE	TRUE	FALSE	FALSE	FALSE
AT4G01440	-1.53161	6.59745e-06	repressed	-1.30059	1.14712e-05	repressed	-1.12158	0.000194276	repressed	-1.8008	8.65657e-08	repressed	TRUE	FALSE	TRUE	FALSE	FALSE
AT4G01450	-1.49686	8.27568e-08	repressed	-1.97713	5.20825e-11	repressed	-1.13317	2.49133e-06	repressed	-2.09735	2.52985e-11	repressed	TRUE	FALSE	TRUE	FALSE	FALSE
AT4G01460	0.147808	0.60043	NS	0.207882	0.400248	NS	0.185475	0.501219	NS	0.20156	0.42067	NS	FALSE	FALSE	FALSE	FALSE	FALSE
AT4G01480	-1.91669	3.28351e-07	repressed	-2.27633	1.71314e-09	repressed	-2.09604	1.5097e-08	repressed	-2.61423	1.51103e-10	repressed	TRUE	FALSE	TRUE	FALSE	FALSE
AT4G01500	-1.38737	0.0564407	NS	-2.23542	0.00097545	repressed	-1.08953	0.0924041	NS	-1.52603	0.0168179	repressed	FALSE	FALSE	FALSE	FALSE	FALSE
AT4G01510	-1.04013	0.000212593	repressed	-1.3359	2.63315e-06	repressed	-1.38282	2.40372e-06	repressed	-1.03124	8.6042e-05	repressed	TRUE	FALSE	TRUE	FALSE	FALSE
AT4G01540	-0.271565	0.733492	NS	-1.13355	0.0709923	NS	0.0405359	0.957397	NS	-0.987051	0.129881	NS	FALSE	FALSE	FALSE	FALSE	FALSE
AT4G01550	-0.363519	0.0373234	NS	-0.830718	4.74061e-06	NS	-0.138865	0.425273	NS	-0.0686308	0.694443	NS	FALSE	FALSE	FALSE	FALSE	FALSE
AT4G01560	0.289701	0.0648603	NS	0.284074	0.0537585	NS	0.127231	0.408298	NS	-0.514532	0.00101713	NS	FALSE	FALSE	FALSE	FALSE	FALSE
AT4G01570	0.564499	0.00482108	NS	0.634773	0.000914513	NS	1.1855	8.86653e-07	induced	0.848829	5.39942e-05	NS	FALSE	FALSE	FALSE	FALSE	FALSE
AT4G01575	0.0102142	0.983569	NS	0.796974	0.0480423	NS	-0.276803	0.513246	NS	0.523592	0.17747	NS	FALSE	FALSE	FALSE	FALSE	FALSE
AT4G01580	1.48325	2.26443e-08	induced	2.67617	3.72666e-13	induced	2.33185	3.43014e-11	induced	1.85699	2.17178e-10	induced	TRUE	FALSE	TRUE	FALSE	FALSE
AT4G01590	0.327924	0.0112885	NS	0.594078	1.72778e-05	NS	0.464392	0.000495753	NS	0.434721	0.000696811	NS	FALSE	FALSE	FALSE	FALSE	FALSE
AT4G01595	-1.11206	1.0878e-07	repressed	-1.22637	3.33974e-09	repressed	-0.938472	1.08978e-06	NS	-0.851743	2.52887e-06	NS	TRUE	FALSE	TRUE	FALSE	FALSE
AT4G01600	-0.951333	0.00467183	NS	-2.1298	6.92364e-08	repressed	-1.41994	6.58651e-05	repressed	-1.73387	2.49687e-06	repressed	FALSE	FALSE	FALSE	FALSE	FALSE
AT4G01610	-0.747205	0.000787956	NS	-1.03506	6.83682e-06	repressed	-0.887052	7.14391e-05	NS	-1.01806	9.29904e-06	repressed	FALSE	FALSE	FALSE	FALSE	FALSE
AT4G01630	-0.913392	0.516516	NS	3.98789	0.00940109	induced	3.54193	0.00823868	induced	3.25358	0.0337613	induced	FALSE	FALSE	FALSE	FALSE	FALSE
AT4G01650	0.26987	0.0755892	NS	0.349569	0.0142456	NS	-0.209375	0.146725	NS	0.210182	0.13592	NS	FALSE	FALSE	FALSE	FALSE	FALSE
AT4G01660	-0.103638	0.441042	NS	-0.330024	0.00783444	NS	-0.612645	1.45761e-05	NS	-0.495405	0.000180467	NS	FALSE	FALSE	FALSE	FALSE	FALSE
AT4G01670	-0.290634	0.264481	NS	-1.56532	6.07981e-08	repressed	-1.60249	8.76649e-08	repressed	-1.72898	1.23552e-08	repressed	FALSE	FALSE	FALSE	FALSE	FALSE
AT4G01680	-0.817257	0.104505	NS	-0.283477	0.541636	NS	0.26781	0.575888	NS	0.934767	0.029503	NS	FALSE	FALSE	FALSE	FALSE	FALSE
AT4G01690	0.720585	7.32127e-06	NS	1.13904	6.43096e-10	induced	0.827591	4.19891e-07	NS	1.00924	8.6869e-09	induced	FALSE	FALSE	FALSE	FALSE	FALSE
AT4G01700	0.24024	0.133857	NS	0.589552	0.000377941	NS	0.258256	0.110356	NS	0.274947	0.0873417	NS	FALSE	FALSE	FALSE	FALSE	FALSE
AT4G01710	-0.27631	0.27982	NS	-0.0389832	0.879129	NS	-0.000763547	0.997906	NS	0.0077056	0.976526	NS	FALSE	FALSE	FALSE	FALSE	FALSE
AT4G01720	-0.864183	0.000508662	NS	-1.02989	2.61416e-05	repressed	-1.07339	1.41031e-05	repressed	-1.41883	1.09593e-07	repressed	FALSE	FALSE	FALSE	FALSE	FALSE
AT4G01730	0.770365	0.000953752	NS	2.39812	6.99326e-11	induced	1.72511	1.09719e-07	induced	2.71817	1.22404e-10	induced	FALSE	FALSE	FALSE	FALSE	FALSE
AT4G01740	-1.02732	0.00341099	repressed	-0.459194	0.153186	NS	-0.760831	0.0209234	NS	-0.502221	0.11147	NS	TRUE	TRUE	FALSE	FALSE	FALSE
AT4G01750	-0.880298	0.00196823	NS	-0.741813	0.00560693	NS	-0.517329	0.0407331	NS	-0.641294	0.011622	NS	FALSE	FALSE	FALSE	FALSE	FALSE
AT4G01770	-0.383749	0.822116	NS	1.34648	0.321661	NS	0.8518	0.549846	NS	1.15526	0.471031	NS	FALSE	FALSE	FALSE	FALSE	FALSE
AT4G01790	0.894326	2.15152e-05	NS	0.997171	1.58086e-06	NS	0.921283	1.60557e-05	NS	0.535896	0.00418233	NS	FALSE	FALSE	FALSE	FALSE	FALSE
AT4G01800	1.57119	2.66664e-07	induced	1.90877	2.02524e-09	induced	2.12541	5.10507e-10	induced	2.26984	7.46935e-11	induced	TRUE	FALSE	TRUE	FALSE	FALSE
AT4G01810	0.185081	0.122614	NS	-0.0428	0.722374	NS	-0.0300866	0.811636	NS	-0.241514	0.032941	NS	FALSE	FALSE	FALSE	FALSE	FALSE
AT4G01820	-0.258088	0.716034	NS	-1.36541	0.0199535	repressed	-0.835771	0.200529	NS	-0.927602	0.100587	NS	FALSE	FALSE	FALSE	FALSE	FALSE
AT4G01830	-2.10423	0.16394	NS	0.0922339	0.954319	NS	-2.36135	0.0745852	NS	-2.31953	0.0859804	NS	FALSE	FALSE	FALSE	FALSE	FALSE
AT4G01840	-0.265305	0.170732	NS	-1.3422	4.45091e-09	repressed	-1.00902	2.48469e-06	repressed	-1.09133	2.4024e-07	repressed	FALSE	FALSE	FALSE	FALSE	FALSE
AT4G01850	0.521873	4.29273e-06	NS	0.824899	3.02949e-10	NS	0.520826	2.26459e-06	NS	0.639933	5.26882e-08	NS	FALSE	FALSE	FALSE	FALSE	FALSE
AT4G01860	0.414086	0.0019871	NS	0.401024	0.00160133	NS	0.386099	0.00280714	NS	0.35753	0.00440801	NS	FALSE	FALSE	FALSE	FALSE	FALSE
AT4G01870	-0.760029	0.223936	NS	-0.257325	0.672557	NS	-0.749339	0.203569	NS	-0.942473	0.117168	NS	FALSE	FALSE	FALSE	FALSE	FALSE
AT4G01880	-0.110651	0.566415	NS	-0.189164	0.261364	NS	0.155714	0.385132	NS	0.187486	0.277235	NS	FALSE	FALSE	FALSE	FALSE	FALSE
AT4G01883	0.909646	2.60282e-06	NS	1.64803	2.42358e-11	induced	1.32759	4.38383e-09	induced	1.28092	5.44195e-09	induced	FALSE	FALSE	FALSE	FALSE	FALSE
AT4G01895	-0.215173	0.630706	NS	-0.408813	0.298889	NS	-1.13142	0.00792034	repressed	-0.330277	0.422906	NS	FALSE	FALSE	FALSE	FALSE	FALSE
AT4G01897	-0.560602	0.0110412	NS	-0.562102	0.00586141	NS	-0.463275	0.0275802	NS	-0.352398	0.0787132	NS	FALSE	FALSE	FALSE	FALSE	FALSE
AT4G01900	0.443782	0.000641941	NS	1.25299	1.30588e-11	induced	0.820292	9.61976e-08	NS	1.08486	3.16218e-10	induced	FALSE	FALSE	FALSE	FALSE	FALSE
AT4G01910	-0.134211	0.833364	NS	-1.05574	0.0386142	repressed	-1.24158	0.0169464	repressed	-0.847364	0.076088	NS	FALSE	FALSE	FALSE	FALSE	FALSE
AT4G01915	-0.28211	0.241705	NS	-0.571747	0.0164052	NS	-0.387779	0.0945997	NS	-0.158795	0.484308	NS	FALSE	FALSE	FALSE	FALSE	FALSE
AT4G01920	0.00104841	0.998687	NS	-0.0168405	0.98065	NS	-0.681037	0.28385	NS	-0.90721	0.124439	NS	FALSE	FALSE	FALSE	FALSE	FALSE
AT4G01930	-1.2345	0.415425	NS	0.523351	0.719633	NS	-0.26975	0.856743	NS	-1.24667	0.356683	NS	FALSE	FALSE	FALSE	FALSE	FALSE
AT4G01935	0.124519	0.198628	NS	-0.128832	0.153005	NS	0.012664	0.904619	NS	0.123573	0.175734	NS	FALSE	FALSE	FALSE	FALSE	FALSE
AT4G01940	0.146168	0.0973962	NS	-0.156478	0.059813	NS	0.185301	0.0305553	NS	0.35268	0.000103067	NS	FALSE	FALSE	FALSE	FALSE	FALSE
AT4G01950	0.0572699	0.893476	NS	-0.157001	0.661395	NS	-0.56494	0.113324	NS	0.174433	0.634841	NS	FALSE	FALSE	FALSE	FALSE	FALSE
AT4G01960	0.0341761	0.79946	NS	0.310155	0.00725825	NS	0.367713	0.00278827	NS	0.260988	0.0241087	NS	FALSE	FALSE	FALSE	FALSE	FALSE
AT4G01970	-2.09972	0.0668762	NS	1.00666	0.323882	NS	1.79109	0.0825799	NS	2.12493	0.0475668	induced	FALSE	FALSE	FALSE	FALSE	FALSE
AT4G01990	0.0660914	0.785312	NS	0.49951	0.0142055	NS	0.366755	0.0849879	NS	0.2167	0.309149	NS	FALSE	FALSE	FALSE	FALSE	FALSE
AT4G01995	-0.113448	0.478359	NS	-0.199148	0.170496	NS	-0.193646	0.194089	NS	0.12228	0.409645	NS	FALSE	FALSE	FALSE	FALSE	FALSE
AT4G02000	-0.0612894	0.913186	NS	-1.93895	6.44876e-05	repressed	-1.4705	0.00315187	repressed	-1.44641	0.00209265	repressed	FALSE	FALSE	FALSE	FALSE	FALSE
AT4G02010	-0.435542	0.000963991	NS	-0.608432	7.03073e-06	NS	-0.500532	0.000146232	NS	-0.466065	0.000263198	NS	FALSE	FALSE	FALSE	FALSE	FALSE
AT4G02020	0.316919	0.0386066	NS	0.0697488	0.645166	NS	0.381125	0.0111739	NS	0.307789	0.0345971	NS	FALSE	FALSE	FALSE	FALSE	FALSE
AT4G02030	0.577328	0.00511858	NS	0.568938	0.00331278	NS	0.941472	2.47726e-05	NS	0.932575	2.09641e-05	NS	FALSE	FALSE	FALSE	FALSE	FALSE
AT4G02040	-0.161185	0.637845	NS	-0.34394	0.283858	NS	-0.170707	0.605575	NS	-0.507274	0.106415	NS	FALSE	FALSE	FALSE	FALSE	FALSE
AT4G02050	0.124712	0.550953	NS	0.107085	0.572377	NS	0.135001	0.48966	NS	0.028648	0.885924	NS	FALSE	FALSE	FALSE	FALSE	FALSE
AT4G02060	0.731146	1.36864e-05	NS	2.52529	9.39344e-16	induced	1.56481	3.13674e-11	induced	2.27729	1.29926e-14	induced	FALSE	FALSE	FALSE	FALSE	FALSE
AT4G02070	0.333717	0.0162378	NS	0.834747	2.82298e-07	NS	0.745288	5.49268e-06	NS	0.933178	7.10124e-08	NS	FALSE	FALSE	FALSE	FALSE	FALSE
AT4G02075	0.598795	0.0292665	NS	0.0247532	0.92706	NS	1.21862	0.00014339	induced	0.693335	0.0126707	NS	FALSE	FALSE	FALSE	FALSE	FALSE
AT4G02080	-0.245304	0.0351128	NS	-0.301554	0.0071039	NS	-0.35998	0.00192082	NS	-0.473536	8.28925e-05	NS	FALSE	FALSE	FALSE	FALSE	FALSE
AT4G02090	-1.70172	0.0401862	repressed	-1.55491	0.0892157	NS	-2.49688	0.0015268	repressed	-2.32817	0.00871359	repressed	TRUE	TRUE	FALSE	TRUE	FALSE
AT4G02100	-0.149318	0.407476	NS	0.292407	0.0811173	NS	-0.157881	0.378846	NS	0.295321	0.0758262	NS	FALSE	FALSE	FALSE	FALSE	FALSE
AT4G02110	1.97389	3.14353e-07	induced	3.52255	2.64917e-10	induced	3.06773	1.0875e-08	induced	4.15088	1.65745e-09	induced	TRUE	FALSE	TRUE	FALSE	FALSE
AT4G02120	-0.225468	0.0389137	NS	-0.376055	0.000540966	NS	-0.196982	0.0614421	NS	-0.297778	0.00488841	NS	FALSE	FALSE	FALSE	FALSE	FALSE
AT4G02130	0.83605	2.08144e-06	NS	1.52748	6.21625e-12	induced	1.3689	1.54881e-10	induced	1.7185	7.03134e-13	induced	FALSE	FALSE	FALSE	FALSE	FALSE
AT4G02140	0.339034	0.0768089	NS	0.809348	7.95082e-05	NS	0.959362	2.49481e-05	NS	0.492283	0.0108396	NS	FALSE	FALSE	FALSE	FALSE	FALSE
AT4G02150	0.378877	0.0269397	NS	0.873826	3.86842e-06	NS	0.949872	2.27835e-06	NS	0.698882	0.000107228	NS	FALSE	FALSE	FALSE	FALSE	FALSE
AT4G02170	2.83885	0.0143884	induced	3.9624	0.000361473	induced	3.43698	0.00192905	induced	2.21656	0.0325262	induced	TRUE	FALSE	TRUE	FALSE	FALSE
AT4G02180	0.503707	0.643241	NS	0.885323	0.322469	NS	0.310404	0.767994	NS	1.12198	0.216649	NS	FALSE	FALSE	FALSE	FALSE	FALSE
AT4G02195	0.190881	0.315464	NS	0.0956605	0.585521	NS	-0.00967393	0.963648	NS	0.18677	0.276177	NS	FALSE	FALSE	FALSE	FALSE	FALSE
AT4G02200	-0.0379866	0.832913	NS	-0.144159	0.344882	NS	-0.281957	0.0679629	NS	-0.0497764	0.761871	NS	FALSE	FALSE	FALSE	FALSE	FALSE
AT4G02210	0.346509	0.0675973	NS	0.485386	0.00685844	NS	0.753966	0.000231052	NS	0.618137	0.00131771	NS	FALSE	FALSE	FALSE	FALSE	FALSE
AT4G02220	-0.144326	0.404912	NS	-0.348756	0.0252221	NS	-0.829316	5.59028e-06	NS	-0.935059	4.4657e-07	NS	FALSE	FALSE	FALSE	FALSE	FALSE
AT4G02230	0.265506	0.0124433	NS	0.366668	0.000520337	NS	0.248897	0.0149483	NS	0.313043	0.0024467	NS	FALSE	FALSE	FALSE	FALSE	FALSE
AT4G02260	0.388369	0.0387286	NS	0.147747	0.420333	NS	0.609545	0.00126129	NS	0.625167	0.000848164	NS	FALSE	FALSE	FALSE	FALSE	FALSE
AT4G02270	-4.94243	0.0954232	NS	1.03668	0.764752	NS	-3.86585	0.19308	NS	-1.74588	0.574304	NS	FALSE	FALSE	FALSE	FALSE	FALSE
AT4G02280	-2.19709	1.43389e-06	repressed	-3.65246	7.17511e-12	repressed	-1.99091	9.02221e-07	repressed	-2.99646	5.07465e-10	repressed	TRUE	FALSE	TRUE	FALSE	FALSE
AT4G02290	-0.0614574	0.79946	NS	0.83467	0.000348056	NS	0.385113	0.0703206	NS	0.580852	0.00861545	NS	FALSE	FALSE	FALSE	FALSE	FALSE
AT4G02330	1.31163	9.94062e-05	induced	1.68418	1.00621e-06	induced	0.656956	0.0215252	NS	0.420955	0.135106	NS	TRUE	FALSE	TRUE	FALSE	FALSE
AT4G02340	-0.315777	0.00696834	NS	-0.52251	1.60277e-05	NS	-0.495725	4.78862e-05	NS	-0.515654	2.15394e-05	NS	FALSE	FALSE	FALSE	FALSE	FALSE
AT4G02350	0.817007	1.26724e-06	NS	0.57757	7.01213e-05	NS	0.772468	1.67785e-06	NS	0.797361	6.8091e-07	NS	FALSE	FALSE	FALSE	FALSE	FALSE
AT4G02360	-0.331708	0.739279	NS	-1.23174	0.101531	NS	-1.08351	0.155924	NS	-2.62776	0.00245006	repressed	FALSE	FALSE	FALSE	FALSE	FALSE
AT4G02370	-0.0132305	0.952991	NS	-0.417143	0.021774	NS	-0.478302	0.0107346	NS	-0.439498	0.0158051	NS	FALSE	FALSE	FALSE	FALSE	FALSE
AT4G02380	0.548021	0.223078	NS	-1.28653	0.00247351	repressed	-0.464988	0.266747	NS	-0.68622	0.0934848	NS	FALSE	FALSE	FALSE	FALSE	FALSE
AT4G02390	0.860581	0.00450127	NS	1.48411	5.03848e-06	induced	0.976817	0.00207555	NS	1.42723	1.91198e-05	induced	FALSE	FALSE	FALSE	FALSE	FALSE
AT4G02400	0.752681	0.00225466	NS	0.913939	0.00017583	NS	0.937711	0.000251376	NS	0.806246	0.000895917	NS	FALSE	FALSE	FALSE	FALSE	FALSE
AT4G02405	0.057435	0.721608	NS	-0.127188	0.363093	NS	-0.01085	0.948488	NS	0.0116428	0.938988	NS	FALSE	FALSE	FALSE	FALSE	FALSE
AT4G02410	-2.26256	1.12992e-09	repressed	-2.51382	5.66406e-12	repressed	-1.73242	4.84992e-08	repressed	-1.94439	1.49555e-09	repressed	TRUE	FALSE	TRUE	FALSE	FALSE
AT4G02420	-2.2622	3.09846e-05	repressed	-2.87294	2.2864e-07	repressed	-1.80343	0.000140224	repressed	-2.14802	1.47102e-05	repressed	TRUE	FALSE	TRUE	FALSE	FALSE
AT4G02425	-0.330088	0.224436	NS	0.470035	0.0636848	NS	0.471696	0.0798414	NS	-0.0117558	0.968547	NS	FALSE	FALSE	FALSE	FALSE	FALSE
AT4G02430	-0.934051	3.7024e-07	NS	-1.67226	4.01381e-13	repressed	-1.13812	3.11232e-09	repressed	-1.15798	1.05816e-09	repressed	FALSE	FALSE	FALSE	FALSE	FALSE
AT4G02440	0.0176499	0.928244	NS	0.244736	0.129217	NS	-0.216403	0.191927	NS	0.11493	0.48164	NS	FALSE	FALSE	FALSE	FALSE	FALSE
AT4G02450	0.698438	4.64591e-07	NS	0.991801	1.56132e-10	NS	0.713543	1.59714e-07	NS	0.558611	6.52406e-06	NS	FALSE	FALSE	FALSE	FALSE	FALSE
AT4G02460	-0.268429	0.229619	NS	0.0719354	0.747506	NS	-0.216968	0.33497	NS	0.0886157	0.697422	NS	FALSE	FALSE	FALSE	FALSE	FALSE
AT4G02480	0.54744	0.000453202	NS	0.221982	0.115958	NS	0.609291	8.38146e-05	NS	0.546547	0.000280485	NS	FALSE	FALSE	FALSE	FALSE	FALSE
AT4G02482	-0.116384	0.802134	NS	-1.10252	0.0053432	repressed	-0.514169	0.20701	NS	-0.0665338	0.875825	NS	FALSE	FALSE	FALSE	FALSE	FALSE
AT4G02485	-0.664952	0.00997783	NS	-0.802011	0.00165158	NS	-0.406152	0.114314	NS	-0.289209	0.243585	NS	FALSE	FALSE	FALSE	FALSE	FALSE
AT4G02500	-0.161473	0.206862	NS	-0.0843093	0.498516	NS	-0.127316	0.302476	NS	-0.0529402	0.676604	NS	FALSE	FALSE	FALSE	FALSE	FALSE
AT4G02510	1.2657	4.41874e-09	induced	0.921178	4.42647e-07	NS	0.852716	2.1307e-06	NS	0.721255	2.21706e-05	NS	TRUE	TRUE	FALSE	FALSE	FALSE
AT4G02520	0.883721	0.00954959	NS	-0.0570085	0.866762	NS	0.193737	0.557071	NS	0.12083	0.710687	NS	FALSE	FALSE	FALSE	FALSE	FALSE
AT4G02530	1.02887	1.02357e-08	induced	1.83075	1.16934e-14	induced	1.39861	1.19659e-11	induced	1.70049	9.20738e-14	induced	TRUE	FALSE	TRUE	FALSE	FALSE
AT4G02540	0.501066	0.000176026	NS	0.985928	9.98314e-10	NS	0.840327	4.33762e-08	NS	0.651366	2.06981e-06	NS	FALSE	FALSE	FALSE	FALSE	FALSE
AT4G02550	-0.572163	0.00471425	NS	-0.337672	0.0591861	NS	-0.552363	0.00488449	NS	-0.417603	0.0240883	NS	FALSE	FALSE	FALSE	FALSE	FALSE
AT4G02560	0.522556	0.0884714	NS	0.299955	0.295104	NS	0.771426	0.0116429	NS	0.701434	0.018256	NS	FALSE	FALSE	FALSE	FALSE	FALSE
AT4G02570	0.461619	0.00213599	NS	0.340417	0.0151154	NS	0.68745	1.4209e-05	NS	0.669142	1.74792e-05	NS	FALSE	FALSE	FALSE	FALSE	FALSE
AT4G02580	0.0547281	0.613305	NS	0.272009	0.00536149	NS	0.0020364	0.986038	NS	0.0797359	0.413965	NS	FALSE	FALSE	FALSE	FALSE	FALSE
AT4G02590	-0.514196	4.31688e-05	NS	-0.745506	3.88823e-08	NS	-0.727231	1.07355e-07	NS	-0.681982	2.06409e-07	NS	FALSE	FALSE	FALSE	FALSE	FALSE
AT4G02600	-0.188371	0.125054	NS	-0.424876	0.000434193	NS	-0.410343	0.000784917	NS	-0.501265	6.23207e-05	NS	FALSE	FALSE	FALSE	FALSE	FALSE
AT4G02610	0.0864615	0.540018	NS	0.0678662	0.608022	NS	0.0137119	0.927615	NS	0.264224	0.0389221	NS	FALSE	FALSE	FALSE	FALSE	FALSE
AT4G02620	0.21978	0.106509	NS	0.372716	0.00467422	NS	0.172562	0.187529	NS	0.21457	0.0927999	NS	FALSE	FALSE	FALSE	FALSE	FALSE
AT4G02630	-0.33127	0.244283	NS	-0.67674	0.00946132	NS	-0.24189	0.390587	NS	0.162496	0.548862	NS	FALSE	FALSE	FALSE	FALSE	FALSE
AT4G02640	-0.882769	3.61078e-07	NS	-1.17655	3.291e-10	repressed	-0.691431	9.71356e-06	NS	-0.724581	3.56195e-06	NS	FALSE	FALSE	FALSE	FALSE	FALSE
AT4G02660	0.999792	0.00852791	NS	1.02678	0.00417681	induced	1.19148	0.00222449	induced	1.07463	0.00332773	induced	FALSE	FALSE	FALSE	FALSE	FALSE
AT4G02670	-0.147054	0.820916	NS	-1.53193	0.00460387	repressed	-0.700621	0.171329	NS	-1.67529	0.00243709	repressed	FALSE	FALSE	FALSE	FALSE	FALSE
AT4G02680	-0.275889	0.00625178	NS	-0.295751	0.00235564	NS	-0.225881	0.0187157	NS	-0.209216	0.026814	NS	FALSE	FALSE	FALSE	FALSE	FALSE
AT4G02690	-3.52946	0.0104059	repressed	-1.89333	0.104249	NS	-1.52697	0.21808	NS	-1.09852	0.352142	NS	TRUE	TRUE	FALSE	FALSE	FALSE
AT4G02700	-0.681375	0.015865	NS	-1.16122	6.00144e-05	repressed	-1.74512	2.72731e-07	repressed	-1.38429	4.72276e-06	repressed	FALSE	FALSE	FALSE	FALSE	FALSE
AT4G02710	0.33678	0.325939	NS	-0.0618565	0.85351	NS	0.786736	0.0180691	NS	0.643653	0.041322	NS	FALSE	FALSE	FALSE	FALSE	FALSE
AT4G02715	-0.835735	4.90116e-07	NS	-1.02378	3.29014e-09	repressed	-0.678231	6.78373e-06	NS	-0.662902	7.31508e-06	NS	FALSE	FALSE	FALSE	FALSE	FALSE
AT4G02725	0.488172	1.57383e-05	NS	0.431626	3.81141e-05	NS	0.334658	0.000983768	NS	0.546822	1.13623e-06	NS	FALSE	FALSE	FALSE	FALSE	FALSE
AT4G02720	0.233813	0.194206	NS	0.342694	0.0374247	NS	0.473449	0.00943624	NS	0.405291	0.0195067	NS	FALSE	FALSE	FALSE	FALSE	FALSE
AT4G02730	0.0136786	0.964817	NS	0.208828	0.440156	NS	0.367994	0.170603	NS	0.266564	0.314255	NS	FALSE	FALSE	FALSE	FALSE	FALSE
AT4G02740	-0.377346	0.000938426	NS	-0.508111	9.95352e-06	NS	-0.43328	0.00015429	NS	-0.324187	0.00199541	NS	FALSE	FALSE	FALSE	FALSE	FALSE
AT4G02750	0.779959	0.000725547	NS	0.726807	0.000860417	NS	0.732044	0.00131941	NS	1.32011	4.49738e-07	induced	FALSE	FALSE	FALSE	FALSE	FALSE
AT4G02760	-1.28229	9.5303e-06	repressed	-1.79301	4.56252e-09	repressed	-1.49261	2.24592e-07	repressed	-1.3784	4.51586e-07	repressed	TRUE	FALSE	TRUE	FALSE	FALSE
AT4G02770	0.847369	1.81235e-06	NS	1.54721	4.42531e-12	induced	1.48402	2.36329e-11	induced	1.77949	2.7721e-13	induced	FALSE	FALSE	FALSE	FALSE	FALSE
AT4G02780	0.12135	0.912874	NS	-0.674341	0.428141	NS	0.628315	0.540214	NS	-1.90388	0.0646938	NS	FALSE	FALSE	FALSE	FALSE	FALSE
AT4G02790	0.620822	1.05515e-07	NS	1.16627	6.62012e-14	induced	0.68243	1.0225e-08	NS	1.08676	4.35912e-13	induced	FALSE	FALSE	FALSE	FALSE	FALSE
AT4G02800	0.791466	0.000209103	NS	3.95779	8.72633e-14	induced	1.9139	2.87494e-09	induced	3.37047	1.52066e-12	induced	FALSE	FALSE	FALSE	FALSE	FALSE
AT4G02820	0.268546	0.133248	NS	0.0665812	0.710899	NS	0.376059	0.0343276	NS	0.0794185	0.6606	NS	FALSE	FALSE	FALSE	FALSE	FALSE
AT4G02830	-1.89964	0.244899	NS	-2.21142	0.144753	NS	-1.44776	0.324273	NS	-3.18599	0.0617499	NS	FALSE	FALSE	FALSE	FALSE	FALSE
AT4G02840	0.404626	0.00408416	NS	0.891273	8.3846e-08	NS	0.353308	0.0102009	NS	0.659063	9.7684e-06	NS	FALSE	FALSE	FALSE	FALSE	FALSE
AT4G02850	0.777874	0.000552497	NS	2.10026	1.47792e-09	induced	1.82501	6.2616e-08	induced	1.90873	3.84745e-08	induced	FALSE	FALSE	FALSE	FALSE	FALSE
AT4G02860	-1.07192	4.64012e-08	repressed	-1.61845	2.11188e-12	repressed	-1.4288	7.33303e-11	repressed	-1.3746	7.9324e-11	repressed	TRUE	FALSE	TRUE	FALSE	FALSE
AT4G02880	-0.304353	0.0124893	NS	-0.386531	0.00113634	NS	-0.179663	0.123531	NS	-0.0896946	0.441209	NS	FALSE	FALSE	FALSE	FALSE	FALSE
AT4G02890	-0.536674	0.00148326	NS	-0.534474	0.000963902	NS	-0.396959	0.0119092	NS	-0.0770567	0.63552	NS	FALSE	FALSE	FALSE	FALSE	FALSE
AT4G02900	-0.284188	0.111571	NS	-0.245962	0.145069	NS	0.00633569	0.976095	NS	0.20581	0.232145	NS	FALSE	FALSE	FALSE	FALSE	FALSE
AT4G02920	0.153748	0.311588	NS	0.185088	0.192159	NS	0.754546	5.24928e-06	NS	0.748903	4.56596e-06	NS	FALSE	FALSE	FALSE	FALSE	FALSE
AT4G02930	0.559464	0.000147188	NS	0.868575	7.5267e-08	NS	0.20239	0.121821	NS	0.284803	0.0280843	NS	FALSE	FALSE	FALSE	FALSE	FALSE
AT4G02940	-1.21801	1.24755e-07	repressed	-2.20492	1.48053e-13	repressed	-1.6086	2.86115e-10	repressed	-1.83851	9.92761e-12	repressed	TRUE	FALSE	TRUE	FALSE	FALSE
AT4G02970	0.231294	0.619337	NS	0.802155	0.064552	NS	0.39865	0.355735	NS	0.49848	0.211895	NS	FALSE	FALSE	FALSE	FALSE	FALSE
AT4G02980	-0.265396	0.214727	NS	0.199055	0.322208	NS	-0.0421816	0.851897	NS	0.143837	0.482933	NS	FALSE	FALSE	FALSE	FALSE	FALSE
AT4G02990	1.25615	1.80787e-11	induced	1.17123	1.07359e-11	induced	0.997838	7.12344e-10	NS	1.22711	5.34433e-12	induced	TRUE	FALSE	TRUE	FALSE	FALSE
AT4G03000	0.647918	0.00466738	NS	0.528373	0.0115524	NS	1.06321	2.09937e-05	induced	0.737068	0.000970339	NS	FALSE	FALSE	FALSE	FALSE	FALSE
AT4G03010	-0.338787	0.139155	NS	-0.419567	0.0472399	NS	-0.442224	0.0442038	NS	-0.798182	0.000359896	NS	FALSE	FALSE	FALSE	FALSE	FALSE
AT4G03020	-0.0875541	0.445901	NS	-0.286751	0.00719981	NS	-0.518819	1.5459e-05	NS	-0.48646	3.10408e-05	NS	FALSE	FALSE	FALSE	FALSE	FALSE
AT4G03030	-0.288392	0.0216983	NS	-0.718595	3.47802e-07	NS	-0.328209	0.00696928	NS	-0.422694	0.000593336	NS	FALSE	FALSE	FALSE	FALSE	FALSE
AT4G03070	-0.0140769	0.959362	NS	0.260907	0.226326	NS	0.893911	0.00127223	NS	0.291816	0.213108	NS	FALSE	FALSE	FALSE	FALSE	FALSE
AT4G03080	0.298096	0.0287705	NS	0.192199	0.136481	NS	0.227416	0.0822984	NS	0.198976	0.12256	NS	FALSE	FALSE	FALSE	FALSE	FALSE
AT4G03090	0.487419	0.00402791	NS	1.10354	6.66138e-08	induced	0.792646	2.82219e-05	NS	0.909291	2.35008e-06	NS	FALSE	FALSE	FALSE	FALSE	FALSE
AT4G03100	0.907974	4.74687e-05	NS	2.86259	5.07382e-13	induced	1.95432	1.44668e-09	induced	2.66831	9.84626e-12	induced	FALSE	FALSE	FALSE	FALSE	FALSE
AT4G03110	0.923764	7.69578e-07	NS	1.89327	1.69335e-13	induced	1.40903	2.27924e-10	induced	1.52787	2.11171e-11	induced	FALSE	FALSE	FALSE	FALSE	FALSE
AT4G03115	-0.23816	0.314636	NS	0.63331	0.00492103	NS	0.308127	0.193316	NS	0.107332	0.645648	NS	FALSE	FALSE	FALSE	FALSE	FALSE
AT4G03120	-0.00720045	0.965253	NS	0.231569	0.0820614	NS	-0.259165	0.0556901	NS	-0.0883603	0.514499	NS	FALSE	FALSE	FALSE	FALSE	FALSE
AT4G03130	-0.398951	0.49256	NS	0.326987	0.573567	NS	0.329967	0.607757	NS	0.693032	0.280058	NS	FALSE	FALSE	FALSE	FALSE	FALSE
AT4G03140	-0.107527	0.530101	NS	-0.144887	0.350469	NS	-0.217522	0.17286	NS	-0.398558	0.0111825	NS	FALSE	FALSE	FALSE	FALSE	FALSE
AT4G03150	0.166366	0.29157	NS	0.403811	0.00686765	NS	0.38158	0.0132537	NS	0.712562	1.92952e-05	NS	FALSE	FALSE	FALSE	FALSE	FALSE
AT4G03180	0.240931	0.240078	NS	0.385417	0.0403005	NS	0.270393	0.16789	NS	0.0530771	0.797902	NS	FALSE	FALSE	FALSE	FALSE	FALSE
AT4G03190	-0.490332	0.000411039	NS	-0.223075	0.0707266	NS	-0.27619	0.0298609	NS	-0.0635269	0.624918	NS	FALSE	FALSE	FALSE	FALSE	FALSE
AT4G03200	-0.129273	0.252577	NS	-0.43388	0.000141674	NS	-0.0906716	0.409816	NS	-0.0403328	0.719266	NS	FALSE	FALSE	FALSE	FALSE	FALSE
AT4G03205	-0.416647	0.00953881	NS	-0.0464227	0.775494	NS	-0.173363	0.272606	NS	0.231369	0.130455	NS	FALSE	FALSE	FALSE	FALSE	FALSE
AT4G03210	0.487371	0.0953623	NS	1.99232	1.72332e-08	induced	1.31684	2.39157e-05	induced	1.57948	1.15561e-06	induced	FALSE	FALSE	FALSE	FALSE	FALSE
AT4G03230	0.109834	0.686529	NS	0.023415	0.92886	NS	0.120244	0.643384	NS	0.234304	0.31479	NS	FALSE	FALSE	FALSE	FALSE	FALSE
AT4G03240	0.00998011	0.958259	NS	0.0195787	0.907353	NS	-0.173307	0.275532	NS	0.0410308	0.799478	NS	FALSE	FALSE	FALSE	FALSE	FALSE
AT4G03250	0.048561	0.835231	NS	0.307334	0.106567	NS	0.856391	0.000183174	NS	0.843395	0.000121738	NS	FALSE	FALSE	FALSE	FALSE	FALSE
AT4G03260	-1.20997	2.29966e-11	repressed	-1.79777	6.89298e-16	repressed	-1.02759	2.13688e-10	repressed	-1.10277	2.89322e-11	repressed	TRUE	FALSE	TRUE	FALSE	FALSE
AT4G03270	0.628928	0.00574501	NS	1.8714	4.45091e-09	induced	1.73539	7.76342e-08	induced	1.69654	6.9567e-08	induced	FALSE	FALSE	FALSE	FALSE	FALSE
AT4G03280	0.530476	0.0054634	NS	1.02832	9.21905e-07	induced	0.446975	0.0138735	NS	0.721608	0.000172061	NS	FALSE	FALSE	FALSE	FALSE	FALSE
AT4G03292	3.56342	0.000959397	induced	3.24651	0.00330765	induced	2.29983	0.02707	induced	0.794023	0.424479	NS	TRUE	FALSE	TRUE	FALSE	FALSE
AT4G03320	-1.50112	4.72878e-05	repressed	-2.05827	4.89812e-08	repressed	-2.17952	3.06362e-08	repressed	-2.92515	9.65731e-11	repressed	TRUE	FALSE	TRUE	FALSE	FALSE
AT4G03340	0.784932	0.0278089	NS	0.808929	0.0167989	NS	0.387836	0.27238	NS	-0.216021	0.531594	NS	FALSE	FALSE	FALSE	FALSE	FALSE
AT4G03390	0.359494	0.00166663	NS	0.659988	2.21229e-07	NS	0.660658	3.70623e-07	NS	0.630115	5.85015e-07	NS	FALSE	FALSE	FALSE	FALSE	FALSE
AT4G03400	-0.770204	6.7327e-07	NS	-0.765256	2.61245e-07	NS	-0.505996	0.000268842	NS	-0.225806	0.0797931	NS	FALSE	FALSE	FALSE	FALSE	FALSE
AT4G03410	-0.0515553	0.837804	NS	0.0166787	0.943191	NS	0.331179	0.135962	NS	0.247229	0.248491	NS	FALSE	FALSE	FALSE	FALSE	FALSE
AT4G03415	0.00675773	0.96287	NS	0.159017	0.176302	NS	0.42052	0.000907965	NS	0.70693	6.46114e-07	NS	FALSE	FALSE	FALSE	FALSE	FALSE
AT4G03420	0.294835	0.145374	NS	0.356801	0.0516265	NS	0.239765	0.20742	NS	0.575158	0.00253731	NS	FALSE	FALSE	FALSE	FALSE	FALSE
AT4G03430	0.367202	0.00267413	NS	-0.0851392	0.462662	NS	0.0337173	0.786659	NS	-0.241924	0.0320381	NS	FALSE	FALSE	FALSE	FALSE	FALSE
AT4G03440	-0.00803941	0.982073	NS	0.162168	0.585429	NS	0.0204449	0.953449	NS	-0.376529	0.178116	NS	FALSE	FALSE	FALSE	FALSE	FALSE
AT4G03443	0.590039	0.197798	NS	0.0843262	0.853411	NS	0.327397	0.496044	NS	0.413551	0.339533	NS	FALSE	FALSE	FALSE	FALSE	FALSE
AT4G03460	-0.855453	0.19648	NS	-0.102767	0.875486	NS	-0.169047	0.798143	NS	-0.436579	0.465887	NS	FALSE	FALSE	FALSE	FALSE	FALSE
AT4G03490	-0.052272	0.836918	NS	-0.383697	0.0674717	NS	-0.315428	0.152325	NS	-0.27272	0.1884	NS	FALSE	FALSE	FALSE	FALSE	FALSE
AT4G03500	-0.142235	0.667452	NS	-0.0602911	0.849572	NS	-0.149792	0.64295	NS	0.0574347	0.852941	NS	FALSE	FALSE	FALSE	FALSE	FALSE
AT4G03510	1.16165	0.000238674	induced	0.386304	0.159373	NS	0.120836	0.688891	NS	0.179602	0.536846	NS	TRUE	TRUE	FALSE	FALSE	FALSE
AT4G03520	0.252502	0.133459	NS	0.384326	0.0165761	NS	0.101045	0.547134	NS	0.238863	0.134701	NS	FALSE	FALSE	FALSE	FALSE	FALSE
AT4G03540	-4.1399	0.00247922	repressed	-2.28947	0.0590443	NS	-2.76996	0.0155093	repressed	-4.75076	0.00040706	repressed	TRUE	TRUE	FALSE	TRUE	FALSE
AT4G03550	0.632575	7.24605e-05	NS	0.483882	0.000817249	NS	0.451126	0.00187674	NS	0.488051	0.000765658	NS	FALSE	FALSE	FALSE	FALSE	FALSE
AT4G03560	0.475305	0.000648706	NS	0.584306	2.95749e-05	NS	0.57164	4.76664e-05	NS	0.662179	5.13687e-06	NS	FALSE	FALSE	FALSE	FALSE	FALSE
AT4G03600	-1.14574	0.0242779	repressed	-1.29702	0.00583976	repressed	-1.51812	0.00195909	repressed	-1.38315	0.00388822	repressed	TRUE	FALSE	TRUE	FALSE	FALSE
AT4G03610	-0.140978	0.72415	NS	-0.962569	0.00395599	NS	-0.148513	0.710934	NS	-0.638341	0.079621	NS	FALSE	FALSE	FALSE	FALSE	FALSE
AT4G03620	-0.419614	0.464334	NS	-0.525307	0.319231	NS	-0.31291	0.61019	NS	-1.38235	0.013036	repressed	FALSE	FALSE	FALSE	FALSE	FALSE
AT4G03635	-0.28959	0.264542	NS	0.0686795	0.780063	NS	-0.327482	0.195083	NS	-0.63239	0.00843641	NS	FALSE	FALSE	FALSE	FALSE	FALSE
AT4G03820	-0.375519	0.0955485	NS	-0.736517	0.000699307	NS	-0.228409	0.303539	NS	-0.44333	0.0397546	NS	FALSE	FALSE	FALSE	FALSE	FALSE
AT4G03930	0.156254	0.777534	NS	-0.810344	0.122931	NS	0.210849	0.713689	NS	-0.879207	0.0641156	NS	FALSE	FALSE	FALSE	FALSE	FALSE
AT4G03940	0.278267	0.400894	NS	-0.134305	0.68072	NS	-0.513627	0.0895782	NS	-1.32024	5.89108e-05	repressed	FALSE	FALSE	FALSE	FALSE	FALSE
AT4G03960	-0.892888	0.0108607	NS	-0.744152	0.0215012	NS	-0.773791	0.0184833	NS	-1.00594	0.00249897	repressed	FALSE	FALSE	FALSE	FALSE	FALSE
AT4G03965	-0.458498	0.588533	NS	0.263296	0.740634	NS	-0.573082	0.437399	NS	-1.27774	0.080808	NS	FALSE	FALSE	FALSE	FALSE	FALSE
AT4G04020	-0.947357	2.69394e-06	NS	-1.77065	5.74148e-12	repressed	-1.69024	3.67314e-11	repressed	-1.82112	4.3991e-12	repressed	FALSE	FALSE	FALSE	FALSE	FALSE
AT4G04040	0.382544	0.16631	NS	1.28657	1.34796e-05	induced	1.07629	0.000184463	induced	0.839319	0.00195725	NS	FALSE	FALSE	FALSE	FALSE	FALSE
AT4G04180	0.470491	0.00326666	NS	0.449596	0.00303695	NS	0.606787	0.000310996	NS	0.192315	0.203676	NS	FALSE	FALSE	FALSE	FALSE	FALSE
AT4G04190	1.32707	0.0004441	induced	2.28135	7.52059e-07	induced	1.08783	0.00380085	induced	1.64414	4.26082e-05	induced	TRUE	FALSE	TRUE	FALSE	FALSE
AT4G04200	-0.549591	0.00324769	NS	-0.241231	0.160683	NS	-0.594769	0.00114573	NS	-0.401286	0.0176805	NS	FALSE	FALSE	FALSE	FALSE	FALSE
AT4G04210	-0.78184	4.67721e-06	NS	-1.28985	1.68437e-10	repressed	-1.29975	3.09397e-10	repressed	-1.13897	2.49819e-09	repressed	FALSE	FALSE	FALSE	FALSE	FALSE
AT4G04220	-0.0995279	0.645764	NS	0.0124994	0.95286	NS	0.372299	0.0646042	NS	0.259451	0.161636	NS	FALSE	FALSE	FALSE	FALSE	FALSE
AT4G04320	-0.341595	0.000497912	NS	-0.163451	0.060192	NS	-0.371409	0.00013177	NS	-0.189621	0.0312736	NS	FALSE	FALSE	FALSE	FALSE	FALSE
AT4G04330	0.0972609	0.555831	NS	0.485819	0.00153265	NS	0.247084	0.099489	NS	0.502678	0.00112942	NS	FALSE	FALSE	FALSE	FALSE	FALSE
AT4G04340	0.237772	0.0113036	NS	0.588022	1.01302e-07	NS	0.480638	3.53121e-06	NS	0.650928	1.59946e-08	NS	FALSE	FALSE	FALSE	FALSE	FALSE
AT4G04350	1.00318	9.78456e-06	induced	1.26295	8.16345e-08	induced	1.26592	1.49154e-07	induced	1.33356	3.79577e-08	induced	TRUE	FALSE	TRUE	FALSE	FALSE
AT4G04360	-0.126123	0.713253	NS	0.299596	0.341302	NS	1.06148	0.00432987	induced	0.625772	0.0550436	NS	FALSE	FALSE	FALSE	FALSE	FALSE
AT4G04370	0.513941	0.00629746	NS	0.292263	0.0908121	NS	0.518334	0.00671691	NS	0.497462	0.00677223	NS	FALSE	FALSE	FALSE	FALSE	FALSE
AT4G04415	3.57777	0.000443129	induced	1.9315	0.021617	induced	2.73064	0.0080904	induced	4.24353	3.21047e-05	induced	TRUE	FALSE	TRUE	FALSE	FALSE
AT4G04423	3.72974	0.000329837	induced	2.93189	0.00136107	induced	2.96571	0.0025337	induced	5.33922	1.32467e-06	induced	TRUE	FALSE	TRUE	FALSE	FALSE
AT4G04450	-1.13397	0.0669025	NS	-0.81708	0.15129	NS	-1.01895	0.136806	NS	-0.235686	0.724471	NS	FALSE	FALSE	FALSE	FALSE	FALSE
AT4G04460	-0.766979	0.00186597	NS	-1.02062	1.58175e-05	repressed	-0.63877	0.00476901	NS	-1.51294	5.6534e-08	repressed	FALSE	FALSE	FALSE	FALSE	FALSE
AT4G04470	-0.785247	2.84437e-05	NS	-1.27932	1.6783e-09	repressed	-0.926474	1.40246e-06	NS	-1.10274	3.97086e-08	repressed	FALSE	FALSE	FALSE	FALSE	FALSE
AT4G04490	-0.559537	0.474246	NS	-1.46441	0.0220076	repressed	-1.27123	0.0576539	NS	-1.40553	0.0366665	repressed	FALSE	FALSE	FALSE	FALSE	FALSE
AT4G04540	-0.215121	0.832582	NS	-1.87964	0.0218618	repressed	-1.6499	0.060365	NS	-0.75404	0.364106	NS	FALSE	FALSE	FALSE	FALSE	FALSE
AT4G04570	-0.280562	0.0342702	NS	-0.874328	3.08594e-08	NS	-0.991588	5.99358e-09	NS	-0.601507	1.64733e-05	NS	FALSE	FALSE	FALSE	FALSE	FALSE
AT4G04610	-1.87625	1.51332e-06	repressed	-1.76941	2.71671e-06	repressed	-1.66922	8.9878e-06	repressed	-1.77259	9.08894e-06	repressed	TRUE	FALSE	TRUE	FALSE	FALSE
AT4G04614	0.0384627	0.845942	NS	0.262694	0.104739	NS	0.441972	0.0119879	NS	0.517938	0.00256067	NS	FALSE	FALSE	FALSE	FALSE	FALSE
AT4G04620	-1.66738	3.22597e-07	repressed	-2.3446	3.26018e-11	repressed	-2.24768	2.77694e-10	repressed	-2.53057	9.6402e-12	repressed	TRUE	FALSE	TRUE	FALSE	FALSE
AT4G04630	0.389009	0.169614	NS	0.339607	0.160176	NS	0.433435	0.114385	NS	0.622545	0.0151974	NS	FALSE	FALSE	FALSE	FALSE	FALSE
AT4G04640	0.771988	6.2417e-07	NS	1.07564	3.31583e-10	induced	1.00551	2.39667e-09	induced	1.3118	6.81629e-12	induced	FALSE	FALSE	FALSE	FALSE	FALSE
AT4G04670	0.453949	0.0031308	NS	0.309518	0.0267792	NS	0.395886	0.00801506	NS	0.267492	0.0605938	NS	FALSE	FALSE	FALSE	FALSE	FALSE
AT4G04695	0.604337	0.1037	NS	1.08214	0.00393069	induced	0.462818	0.219507	NS	1.03141	0.00729669	induced	FALSE	FALSE	FALSE	FALSE	FALSE
AT4G04700	0.661087	0.0515444	NS	0.630622	0.0500914	NS	1.03495	0.00560638	induced	1.27068	0.000629853	induced	FALSE	FALSE	FALSE	FALSE	FALSE
AT4G04720	0.377776	0.0489203	NS	0.259887	0.150139	NS	0.621086	0.00140522	NS	0.59485	0.00174879	NS	FALSE	FALSE	FALSE	FALSE	FALSE
AT4G04740	0.138691	0.536421	NS	-0.207859	0.294189	NS	0.434544	0.0344806	NS	0.23592	0.237669	NS	FALSE	FALSE	FALSE	FALSE	FALSE
AT4G04745	1.07273	0.109871	NS	2.67143	0.000146049	induced	2.58164	0.000897472	induced	0.796228	0.173199	NS	FALSE	FALSE	FALSE	FALSE	FALSE
AT4G04750	-1.92293	7.47485e-08	repressed	-2.18848	1.27816e-09	repressed	-2.86749	1.61997e-11	repressed	-2.95117	5.00744e-12	repressed	TRUE	FALSE	TRUE	FALSE	FALSE
AT4G04760	-0.807904	0.250882	NS	-0.127937	0.867768	NS	-2.43408	0.000457426	repressed	-2.62378	0.000918202	repressed	FALSE	FALSE	FALSE	FALSE	FALSE
AT4G04770	0.0492157	0.742241	NS	-0.350921	0.00739147	NS	-0.129661	0.324098	NS	-0.0404663	0.768563	NS	FALSE	FALSE	FALSE	FALSE	FALSE
AT4G04780	0.0588282	0.829396	NS	0.114468	0.636276	NS	-0.0214394	0.936933	NS	0.281107	0.220715	NS	FALSE	FALSE	FALSE	FALSE	FALSE
AT4G04790	0.406275	0.0482501	NS	1.19224	5.31984e-07	induced	1.13555	4.63896e-06	induced	1.26647	3.10055e-07	induced	FALSE	FALSE	FALSE	FALSE	FALSE
AT4G04800	-0.502769	0.00852839	NS	-0.428488	0.0159834	NS	-0.72696	0.000180419	NS	-0.786345	4.52004e-05	NS	FALSE	FALSE	FALSE	FALSE	FALSE
AT4G04810	-2.04394	0.0059156	repressed	-0.847356	0.196519	NS	-1.07282	0.101183	NS	-2.44108	0.000952856	repressed	TRUE	TRUE	FALSE	FALSE	FALSE
AT4G04830	-0.698906	0.00812191	NS	0.966726	0.000426437	NS	0.441668	0.101006	NS	0.316838	0.237505	NS	FALSE	FALSE	FALSE	FALSE	FALSE
AT4G04840	1.77755	1.43242e-05	induced	2.97724	1.28958e-09	induced	1.15906	0.00139063	induced	3.34942	4.7161e-10	induced	TRUE	FALSE	TRUE	FALSE	FALSE
AT4G04850	0.118689	0.377101	NS	0.138137	0.269903	NS	0.229175	0.0697198	NS	0.366482	0.00406538	NS	FALSE	FALSE	FALSE	FALSE	FALSE
AT4G04860	-0.540999	0.00186516	NS	-0.566837	0.000529412	NS	-0.626591	0.000273633	NS	-0.893833	1.24835e-06	NS	FALSE	FALSE	FALSE	FALSE	FALSE
AT4G04870	0.202678	0.147302	NS	-0.0561315	0.690263	NS	-0.0797996	0.572	NS	0.119995	0.372149	NS	FALSE	FALSE	FALSE	FALSE	FALSE
AT4G04880	-0.212184	0.223075	NS	-0.587676	0.00060253	NS	-0.352996	0.034581	NS	-0.376032	0.0219374	NS	FALSE	FALSE	FALSE	FALSE	FALSE
AT4G04885	0.409791	0.00181543	NS	0.370022	0.00271044	NS	0.400569	0.00175191	NS	0.344595	0.00514701	NS	FALSE	FALSE	FALSE	FALSE	FALSE
AT4G04890	-0.05141	0.677751	NS	-0.0184338	0.8771	NS	-0.113577	0.303709	NS	0.220826	0.0406777	NS	FALSE	FALSE	FALSE	FALSE	FALSE
AT4G04900	-1.31627	0.00713764	repressed	-0.353474	0.422298	NS	-0.525977	0.276899	NS	-0.422881	0.335176	NS	TRUE	TRUE	FALSE	FALSE	FALSE
AT4G04910	0.407454	1.72689e-05	NS	0.657614	1.411e-09	NS	0.589465	2.36251e-08	NS	0.780784	5.47982e-11	NS	FALSE	FALSE	FALSE	FALSE	FALSE
AT4G04920	-0.278582	0.0394562	NS	-0.66086	6.11516e-06	NS	-0.479217	0.00049503	NS	-0.628608	1.37296e-05	NS	FALSE	FALSE	FALSE	FALSE	FALSE
AT4G04925	-0.0881567	0.793761	NS	-0.00832668	0.979982	NS	-0.347332	0.238846	NS	0.172157	0.544696	NS	FALSE	FALSE	FALSE	FALSE	FALSE
AT4G04930	0.527385	0.519844	NS	0.563668	0.454439	NS	-0.25772	0.738082	NS	-0.679482	0.358702	NS	FALSE	FALSE	FALSE	FALSE	FALSE
AT4G04940	0.633409	0.00246064	NS	0.87449	4.584e-05	NS	0.145634	0.467144	NS	-0.0802095	0.696184	NS	FALSE	FALSE	FALSE	FALSE	FALSE
AT4G04950	0.20479	0.0738685	NS	-0.0412898	0.719932	NS	0.0564191	0.629911	NS	-0.0127708	0.913468	NS	FALSE	FALSE	FALSE	FALSE	FALSE
AT4G04955	-2.84636	1.32152e-17	repressed	-2.92871	1.62173e-18	repressed	-2.50859	1.36684e-16	repressed	-2.51901	4.25636e-17	repressed	TRUE	FALSE	TRUE	FALSE	FALSE
AT4G04960	-0.0422524	0.849271	NS	0.111787	0.547702	NS	0.0267625	0.895535	NS	-0.00311699	0.98722	NS	FALSE	FALSE	FALSE	FALSE	FALSE
AT4G04970	0.418816	0.0117365	NS	0.292139	0.0600402	NS	0.628014	0.000254292	NS	0.42792	0.00694093	NS	FALSE	FALSE	FALSE	FALSE	FALSE
AT4G04990	-1.93451	0.0600817	NS	-0.942392	0.27581	NS	-1.77311	0.0406868	repressed	-1.2597	0.119383	NS	FALSE	FALSE	FALSE	FALSE	FALSE
AT4G05000	-0.108572	0.513085	NS	-0.367556	0.0129488	NS	-0.435182	0.00555903	NS	-0.632082	9.05879e-05	NS	FALSE	FALSE	FALSE	FALSE	FALSE
AT4G05010	-1.05512	0.00502269	repressed	-1.19558	0.000496457	repressed	-1.10616	0.00314234	repressed	-1.00929	0.00375819	repressed	TRUE	FALSE	TRUE	FALSE	FALSE
AT4G05020	-2.19586	1.04403e-05	repressed	-3.4397	3.87925e-10	repressed	-3.11401	8.07961e-09	repressed	-3.55197	3.53243e-10	repressed	TRUE	FALSE	TRUE	FALSE	FALSE
AT4G05040	0.0830291	0.650153	NS	0.49653	0.00269659	NS	0.398843	0.0213167	NS	0.619574	0.000406884	NS	FALSE	FALSE	FALSE	FALSE	FALSE
AT4G05050	-0.677499	0.00152755	NS	-0.86659	6.13126e-05	NS	-0.830713	0.00011873	NS	-0.803189	0.000173718	NS	FALSE	FALSE	FALSE	FALSE	FALSE
AT4G05060	0.28903	0.0686003	NS	0.594633	0.000168318	NS	0.597144	0.000278049	NS	0.527046	0.000692807	NS	FALSE	FALSE	FALSE	FALSE	FALSE
AT4G05070	1.02256	0.000136887	induced	0.721183	0.00258742	NS	1.14545	2.55505e-05	induced	1.22661	5.36388e-06	induced	TRUE	TRUE	FALSE	TRUE	FALSE
AT4G05090	0.353473	0.0027717	NS	0.712842	1.41266e-07	NS	0.565569	9.74745e-06	NS	0.683041	3.06363e-07	NS	FALSE	FALSE	FALSE	FALSE	FALSE
AT4G05100	-0.0176018	0.990635	NS	-0.643801	0.521972	NS	0.186834	0.867772	NS	-1.0783	0.28111	NS	FALSE	FALSE	FALSE	FALSE	FALSE
AT4G05110	-0.760181	0.20437	NS	-1.16199	0.0289643	repressed	-1.69172	0.00327513	repressed	-1.12776	0.0324776	repressed	FALSE	FALSE	FALSE	FALSE	FALSE
AT4G05120	-0.522008	0.0206859	NS	-0.469719	0.0266404	NS	-0.793646	0.000439948	NS	-0.881074	9.72864e-05	NS	FALSE	FALSE	FALSE	FALSE	FALSE
AT4G05130	-0.290266	0.354867	NS	-0.867783	0.00248513	NS	-0.534719	0.072907	NS	-0.90987	0.00208642	NS	FALSE	FALSE	FALSE	FALSE	FALSE
AT4G05150	0.263001	0.0931625	NS	-0.308258	0.0396991	NS	-0.207832	0.1686	NS	-0.218285	0.143998	NS	FALSE	FALSE	FALSE	FALSE	FALSE
AT4G05160	0.222703	0.0479295	NS	-0.0129692	0.912021	NS	0.322649	0.00395626	NS	0.447338	0.000110275	NS	FALSE	FALSE	FALSE	FALSE	FALSE
AT4G05180	0.604448	0.000976024	NS	1.08841	1.24975e-07	induced	1.27466	9.33997e-09	induced	1.73774	1.20738e-11	induced	FALSE	FALSE	FALSE	FALSE	FALSE
AT4G05190	0.965036	2.61645e-05	NS	3.63677	4.17021e-14	induced	2.22751	2.61363e-10	induced	3.24611	7.18086e-13	induced	FALSE	FALSE	FALSE	FALSE	FALSE
AT4G05200	0.304348	0.57738	NS	0.151522	0.776222	NS	-0.431566	0.400718	NS	-0.756725	0.118476	NS	FALSE	FALSE	FALSE	FALSE	FALSE
AT4G05210	0.415535	0.220515	NS	0.465578	0.152774	NS	0.0488982	0.888962	NS	0.61984	0.0390158	NS	FALSE	FALSE	FALSE	FALSE	FALSE
AT4G05220	-0.963132	0.230182	NS	-0.236168	0.773013	NS	-1.31686	0.0905178	NS	-0.577884	0.418476	NS	FALSE	FALSE	FALSE	FALSE	FALSE
AT4G05320	-0.556118	0.000517817	NS	-0.656398	4.30145e-05	NS	-0.332525	0.0225503	NS	-0.252481	0.0819668	NS	FALSE	FALSE	FALSE	FALSE	FALSE
AT4G05330	0.621994	4.98067e-05	NS	1.34331	1.84482e-11	induced	0.964708	4.59339e-08	NS	1.21127	2.77907e-10	induced	FALSE	FALSE	FALSE	FALSE	FALSE
AT4G05390	-0.637556	0.00342675	NS	-0.483007	0.0176264	NS	-0.464112	0.0245599	NS	-0.93625	4.51432e-05	NS	FALSE	FALSE	FALSE	FALSE	FALSE
AT4G05400	0.324473	0.0401596	NS	0.486463	0.00196358	NS	0.605457	0.00030874	NS	0.344587	0.0266438	NS	FALSE	FALSE	FALSE	FALSE	FALSE
AT4G05410	0.0822697	0.621042	NS	0.0242433	0.879287	NS	-0.26659	0.0706633	NS	-0.618257	0.00011346	NS	FALSE	FALSE	FALSE	FALSE	FALSE
AT4G05420	0.271014	0.0168823	NS	0.0439323	0.699743	NS	0.323765	0.00368793	NS	0.363371	0.00116381	NS	FALSE	FALSE	FALSE	FALSE	FALSE
AT4G05430	-1.52366	0.0230263	repressed	-0.655014	0.258688	NS	-1.82913	0.00396863	repressed	-0.984961	0.0751318	NS	TRUE	TRUE	FALSE	FALSE	TRUE
AT4G05440	-0.0187057	0.950053	NS	0.00477508	0.9866	NS	-0.354939	0.155036	NS	-0.739055	0.00306466	NS	FALSE	FALSE	FALSE	FALSE	FALSE
AT4G05450	-0.0932348	0.600278	NS	-0.126477	0.433192	NS	-0.319169	0.0481145	NS	-0.406452	0.0108994	NS	FALSE	FALSE	FALSE	FALSE	FALSE
AT4G05460	-0.316897	0.0381367	NS	-0.235342	0.102211	NS	-0.431937	0.00467407	NS	-0.560843	0.000262886	NS	FALSE	FALSE	FALSE	FALSE	FALSE
AT4G05520	0.768241	0.000160201	NS	2.23007	3.09526e-12	induced	1.46578	1.9544e-08	induced	2.31858	8.06665e-12	induced	FALSE	FALSE	FALSE	FALSE	FALSE
AT4G05530	-0.732547	1.33531e-05	NS	-1.09151	4.0134e-09	repressed	-0.78727	2.20585e-06	NS	-1.20114	8.21557e-10	repressed	FALSE	FALSE	FALSE	FALSE	FALSE
AT4G05590	-2.57292	6.58465e-06	repressed	-3.14859	9.62514e-08	repressed	-2.41284	5.99784e-06	repressed	-3.2077	1.37019e-07	repressed	TRUE	FALSE	TRUE	FALSE	FALSE
AT4G05631	-0.197089	0.822182	NS	-1.19463	0.0943809	NS	-0.858921	0.231262	NS	-0.167905	0.820623	NS	FALSE	FALSE	FALSE	FALSE	FALSE
AT4G06534	0.809377	0.196638	NS	-0.405877	0.452474	NS	-0.0292746	0.96498	NS	-0.102488	0.862004	NS	FALSE	FALSE	FALSE	FALSE	FALSE
AT4G06536	1.26583	0.0412827	induced	-0.545687	0.290755	NS	0.593437	0.292171	NS	-0.426502	0.433721	NS	TRUE	TRUE	FALSE	FALSE	FALSE
AT4G06598	0.282216	0.202703	NS	0.259804	0.198081	NS	0.632939	0.00419732	NS	0.90807	5.64052e-05	NS	FALSE	FALSE	FALSE	FALSE	FALSE
AT4G06599	-0.184431	0.0679135	NS	-0.412925	7.26553e-05	NS	-0.200464	0.0400174	NS	-0.471311	1.23266e-05	NS	FALSE	FALSE	FALSE	FALSE	FALSE
AT4G06634	-0.0478365	0.835231	NS	-0.126828	0.515111	NS	0.17562	0.396843	NS	0.0863496	0.672808	NS	FALSE	FALSE	FALSE	FALSE	FALSE
AT4G06676	-0.888301	0.000302883	NS	-1.17108	2.49352e-06	repressed	-0.989053	5.10224e-05	NS	-0.867194	0.000140655	NS	FALSE	FALSE	FALSE	FALSE	FALSE
AT4G06744	-1.5055	0.000282866	repressed	-0.831642	0.0149112	NS	-1.17748	0.00103748	repressed	-1.38399	0.000154612	repressed	TRUE	TRUE	FALSE	TRUE	FALSE
AT4G06746	-0.443208	0.151295	NS	-0.858692	0.00185839	NS	-1.60024	3.00415e-06	repressed	-0.851632	0.00253731	NS	FALSE	FALSE	FALSE	FALSE	FALSE
AT4G07390	-0.40874	0.00114718	NS	-0.371658	0.00156063	NS	-0.554324	2.1033e-05	NS	-0.618023	2.69192e-06	NS	FALSE	FALSE	FALSE	FALSE	FALSE
AT4G07400	0.537882	0.020127	NS	0.927544	0.000103146	NS	0.160287	0.479663	NS	-0.192249	0.368537	NS	FALSE	FALSE	FALSE	FALSE	FALSE
AT4G07410	-0.0547734	0.609415	NS	-0.158975	0.0938242	NS	-0.413205	8.36774e-05	NS	-0.403434	9.67964e-05	NS	FALSE	FALSE	FALSE	FALSE	FALSE
AT4G07408	0.222578	0.826195	NS	0.471613	0.576487	NS	-0.178324	0.841075	NS	-2.12573	0.00639538	repressed	FALSE	FALSE	FALSE	FALSE	FALSE
AT4G07455	-0.642763	0.000189968	NS	-0.663292	5.79321e-05	NS	-0.520406	0.00153937	NS	-0.341697	0.0250579	NS	FALSE	FALSE	FALSE	FALSE	FALSE
AT4G07820	0.413562	0.866673	NS	0.122432	0.951361	NS	-2.31254	0.247176	NS	1.72977	0.347877	NS	FALSE	FALSE	FALSE	FALSE	FALSE
AT4G07825	-0.405024	0.0286892	NS	-0.142282	0.428713	NS	-0.831903	2.80326e-05	NS	-0.727595	0.000129946	NS	FALSE	FALSE	FALSE	FALSE	FALSE
AT4G07950	0.277129	0.151279	NS	0.39071	0.0331595	NS	-0.0416846	0.836625	NS	-0.0809325	0.662736	NS	FALSE	FALSE	FALSE	FALSE	FALSE
AT4G07960	-0.477977	0.124379	NS	1.13202	0.000422363	induced	1.06558	0.00221076	induced	1.21018	0.000273346	induced	FALSE	FALSE	FALSE	FALSE	FALSE
AT4G07990	-0.10931	0.623764	NS	-0.0336632	0.872559	NS	0.260894	0.202499	NS	0.377638	0.0567247	NS	FALSE	FALSE	FALSE	FALSE	FALSE
AT4G07995	-2.50449	0.000511018	repressed	-1.46695	0.00809058	repressed	-0.73452	0.205992	NS	0.186905	0.777768	NS	TRUE	FALSE	TRUE	FALSE	FALSE
AT4G08040	-1.00789	0.359189	NS	0.546109	0.557968	NS	-1.74212	0.0496583	repressed	-0.604817	0.477499	NS	FALSE	FALSE	FALSE	FALSE	FALSE
AT4G08150	-1.25088	2.15826e-08	repressed	-1.33627	5.748e-10	repressed	-1.09001	1.15297e-07	repressed	-1.1673	2.08408e-08	repressed	TRUE	FALSE	TRUE	FALSE	FALSE
AT4G08160	0.392381	0.361403	NS	-0.0326109	0.942245	NS	0.283795	0.553409	NS	-0.390746	0.371938	NS	FALSE	FALSE	FALSE	FALSE	FALSE
AT4G08170	-0.42263	0.028323	NS	-0.68011	0.000393911	NS	-0.418622	0.0285611	NS	-0.291279	0.121806	NS	FALSE	FALSE	FALSE	FALSE	FALSE
AT4G08180	0.0434732	0.791151	NS	-0.348748	0.0106258	NS	-0.0852782	0.560676	NS	-0.00524687	0.973005	NS	FALSE	FALSE	FALSE	FALSE	FALSE
AT4G08210	1.11565	0.000909488	induced	1.24002	0.000576141	induced	1.4327	0.000676332	induced	0.886517	0.0106716	NS	TRUE	FALSE	TRUE	FALSE	FALSE
AT4G08230	-0.420364	0.18579	NS	-0.0527228	0.867768	NS	-0.0709056	0.831144	NS	-0.471224	0.0995166	NS	FALSE	FALSE	FALSE	FALSE	FALSE
AT4G08240	-0.271263	0.151413	NS	-0.0709556	0.713587	NS	-0.301928	0.103047	NS	0.274294	0.128487	NS	FALSE	FALSE	FALSE	FALSE	FALSE
AT4G08250	-0.651585	0.431082	NS	-1.77571	0.0208172	repressed	-1.08344	0.128352	NS	-0.877795	0.214557	NS	FALSE	FALSE	FALSE	FALSE	FALSE
AT4G08280	0.285933	0.0219484	NS	0.54221	3.71118e-05	NS	0.365425	0.00358223	NS	0.424698	0.000680417	NS	FALSE	FALSE	FALSE	FALSE	FALSE
AT4G08290	-1.22785	0.00349481	repressed	-1.13228	0.00145924	repressed	-1.35151	0.000457917	repressed	-1.48236	7.88853e-05	repressed	TRUE	FALSE	TRUE	FALSE	FALSE
AT4G08300	-3.53912	6.59472e-07	repressed	-2.53997	2.42675e-06	repressed	-2.78935	1.20433e-06	repressed	-2.61853	1.37831e-06	repressed	TRUE	FALSE	TRUE	FALSE	FALSE
AT4G08310	1.03626	0.00158826	induced	1.0511	0.00067523	induced	1.60965	1.73584e-05	induced	1.37561	5.45348e-05	induced	TRUE	FALSE	TRUE	FALSE	FALSE
AT4G08320	0.121137	0.320324	NS	-0.0917299	0.410645	NS	0.115462	0.32516	NS	0.283204	0.0119966	NS	FALSE	FALSE	FALSE	FALSE	FALSE
AT4G08330	-0.354611	0.0659375	NS	-0.576142	0.0015217	NS	-0.459459	0.0137329	NS	-0.751832	8.78799e-05	NS	FALSE	FALSE	FALSE	FALSE	FALSE
AT4G08350	0.275798	0.00688738	NS	0.245909	0.0107887	NS	0.396381	0.000152757	NS	0.372401	0.000264478	NS	FALSE	FALSE	FALSE	FALSE	FALSE
AT4G08390	0.450156	0.00304141	NS	0.187016	0.184479	NS	-0.286115	0.0442954	NS	-0.249876	0.0744228	NS	FALSE	FALSE	FALSE	FALSE	FALSE
AT4G08400	-4.23805	0.109314	NS	0.361203	0.909335	NS	-3.33699	0.24854	NS	-0.487131	0.88728	NS	FALSE	FALSE	FALSE	FALSE	FALSE
AT4G08410	-2.80605	0.31173	NS	1.35419	0.658467	NS	-2.44536	0.425642	NS	-0.881922	0.7955	NS	FALSE	FALSE	FALSE	FALSE	FALSE
AT4G08455	-0.437715	0.0300265	NS	-0.139914	0.472479	NS	-0.24818	0.207153	NS	-0.152342	0.42655	NS	FALSE	FALSE	FALSE	FALSE	FALSE
AT4G08460	0.288582	0.00461469	NS	0.389774	0.000133634	NS	0.254999	0.00895644	NS	0.434458	3.41493e-05	NS	FALSE	FALSE	FALSE	FALSE	FALSE
AT4G08470	-0.547071	7.41514e-05	NS	-1.03611	4.43186e-10	repressed	-0.804526	1.06948e-07	NS	-1.14014	7.09766e-11	repressed	FALSE	FALSE	FALSE	FALSE	FALSE
AT4G08480	0.0314829	0.893476	NS	-0.476382	0.0113868	NS	-0.22479	0.250158	NS	-0.553731	0.00389611	NS	FALSE	FALSE	FALSE	FALSE	FALSE
AT4G08500	-0.419253	0.00690091	NS	-0.655025	2.86018e-05	NS	-0.963628	1.02125e-07	NS	-0.932669	1.07815e-07	NS	FALSE	FALSE	FALSE	FALSE	FALSE
AT4G08510	-0.335469	0.0445128	NS	-1.01406	9.95623e-08	repressed	-0.76794	1.90412e-05	NS	-0.888999	1.2203e-06	NS	FALSE	FALSE	FALSE	FALSE	FALSE
AT4G08520	0.0791417	0.427667	NS	0.627925	5.52654e-08	NS	0.217722	0.0208124	NS	0.513536	1.93448e-06	NS	FALSE	FALSE	FALSE	FALSE	FALSE
AT4G08540	-0.626	1.93634e-06	NS	-1.12573	4.96003e-12	repressed	-0.809823	1.29709e-08	NS	-0.790519	9.03647e-09	NS	FALSE	FALSE	FALSE	FALSE	FALSE
AT4G08555	-3.06545	0.000126481	repressed	-2.20823	0.00223726	repressed	-2.39762	0.000778228	repressed	-2.48606	0.00180696	repressed	TRUE	FALSE	TRUE	FALSE	FALSE
AT4G08570	-4.13746	0.00543358	repressed	-1.77027	0.181709	NS	-1.64114	0.190128	NS	-3.90104	0.00514613	repressed	TRUE	TRUE	FALSE	FALSE	FALSE
AT4G08580	0.967232	0.000653416	NS	1.33534	3.84378e-06	induced	1.63657	1.60049e-06	induced	1.56521	9.2255e-07	induced	FALSE	FALSE	FALSE	FALSE	FALSE
AT4G08590	-0.318385	0.218685	NS	1.06434	0.000105531	induced	0.685017	0.00906472	NS	0.464468	0.0674159	NS	FALSE	FALSE	FALSE	FALSE	FALSE
AT4G08685	-0.40317	0.0961107	NS	0.345866	0.135791	NS	-0.38188	0.103971	NS	0.213716	0.357298	NS	FALSE	FALSE	FALSE	FALSE	FALSE
AT4G08690	-0.537815	0.00100665	NS	-0.301687	0.0386163	NS	-0.342548	0.0255805	NS	-0.0986889	0.526364	NS	FALSE	FALSE	FALSE	FALSE	FALSE
AT4G08700	-0.574973	0.00813608	NS	-0.526092	0.0101291	NS	-0.592553	0.0056129	NS	-0.196517	0.32555	NS	FALSE	FALSE	FALSE	FALSE	FALSE
AT4G08770	-0.606118	0.274879	NS	2.44911	0.00021915	induced	-0.794311	0.100619	NS	1.34154	0.0121872	induced	FALSE	FALSE	FALSE	FALSE	FALSE
AT4G08780	-0.194455	0.836216	NS	0.156271	0.855067	NS	0.432827	0.57918	NS	-1.06902	0.149087	NS	FALSE	FALSE	FALSE	FALSE	FALSE
AT4G08790	-0.24749	0.101474	NS	-0.632971	5.00301e-05	NS	-0.440794	0.00349713	NS	-0.75341	3.47051e-06	NS	FALSE	FALSE	FALSE	FALSE	FALSE
AT4G08810	0.269716	0.0810112	NS	0.354746	0.0155092	NS	0.390727	0.00965074	NS	0.478855	0.00158775	NS	FALSE	FALSE	FALSE	FALSE	FALSE
AT4G08850	-0.232446	0.303281	NS	-0.743857	0.000721148	NS	-0.632005	0.00373999	NS	-0.725951	0.000948999	NS	FALSE	FALSE	FALSE	FALSE	FALSE
AT4G08870	-0.819338	0.0694349	NS	-0.795401	0.0512103	NS	-0.934753	0.0343295	NS	0.175523	0.703563	NS	FALSE	FALSE	FALSE	FALSE	FALSE
AT4G08900	-0.568292	0.000622724	NS	-1.28862	3.12412e-10	repressed	-0.89715	6.84761e-07	NS	-1.27097	5.9671e-10	repressed	FALSE	FALSE	FALSE	FALSE	FALSE
AT4G08910	-0.810134	0.090982	NS	-0.211176	0.688621	NS	-0.482827	0.311145	NS	-1.07404	0.0431022	repressed	FALSE	FALSE	FALSE	FALSE	FALSE
AT4G08920	0.412292	0.00156717	NS	0.200026	0.0956881	NS	0.27077	0.0256187	NS	0.107432	0.377641	NS	FALSE	FALSE	FALSE	FALSE	FALSE
AT4G08930	-0.759587	0.000356333	NS	-1.02109	1.69757e-06	repressed	-0.940309	1.06034e-05	NS	-1.33533	1.71296e-08	repressed	FALSE	FALSE	FALSE	FALSE	FALSE
AT4G08940	-0.0910271	0.746699	NS	-0.0794817	0.75231	NS	-0.135646	0.603106	NS	-0.278405	0.235017	NS	FALSE	FALSE	FALSE	FALSE	FALSE
AT4G08950	2.68117	1.25843e-07	induced	1.57901	6.80184e-05	induced	0.507475	0.16488	NS	0.537188	0.134588	NS	TRUE	FALSE	TRUE	FALSE	FALSE
AT4G08960	-0.143464	0.380751	NS	-0.29002	0.0522881	NS	-0.484988	0.00216877	NS	-0.77551	5.92392e-06	NS	FALSE	FALSE	FALSE	FALSE	FALSE
AT4G08980	-0.775739	8.36285e-07	NS	-1.22041	3.97508e-11	repressed	-1.03192	2.50665e-09	repressed	-1.0991	4.09576e-10	repressed	FALSE	FALSE	FALSE	FALSE	FALSE
AT4G08990	-0.984381	0.228019	NS	-1.05597	0.14122	NS	0.344338	0.679364	NS	-2.67437	0.00177748	repressed	FALSE	FALSE	FALSE	FALSE	FALSE
AT4G09000	0.405356	0.000384582	NS	0.456008	4.95214e-05	NS	0.197028	0.0566355	NS	-0.00335926	0.976476	NS	FALSE	FALSE	FALSE	FALSE	FALSE
AT4G09010	1.6635	9.72783e-11	induced	2.9818	6.06347e-17	induced	2.50338	9.53282e-15	induced	3.04407	7.46201e-17	induced	TRUE	FALSE	TRUE	FALSE	FALSE
AT4G09012	-0.210404	0.51082	NS	-0.170184	0.558796	NS	-0.157365	0.617393	NS	0.574551	0.04988	NS	FALSE	FALSE	FALSE	FALSE	FALSE
AT4G09020	-1.27354	7.61635e-05	repressed	-2.15539	7.62022e-09	repressed	-2.02465	3.8206e-08	repressed	-2.02322	2.74941e-08	repressed	TRUE	FALSE	TRUE	FALSE	FALSE
AT4G09030	-0.428887	0.171973	NS	-0.0286061	0.93189	NS	-0.668331	0.0168704	NS	-0.509174	0.0592616	NS	FALSE	FALSE	FALSE	FALSE	FALSE
AT4G09035	-0.414218	0.198917	NS	-0.0428394	0.900028	NS	-0.659736	0.0209004	NS	-0.498111	0.0710673	NS	FALSE	FALSE	FALSE	FALSE	FALSE
AT4G09040	1.35512	8.03739e-11	induced	2.3503	1.20966e-16	induced	1.69096	3.80527e-13	induced	1.82589	3.28535e-14	induced	TRUE	FALSE	TRUE	FALSE	FALSE
AT4G09060	1.3005	0.00592161	induced	3.31782	8.38926e-06	induced	3.05544	0.000105776	induced	4.31839	3.63414e-05	induced	TRUE	FALSE	TRUE	FALSE	FALSE
AT4G09080	0.603355	0.169113	NS	0.956688	0.0209945	NS	0.852109	0.0451337	NS	0.652331	0.117325	NS	FALSE	FALSE	FALSE	FALSE	FALSE
AT4G09140	0.427776	0.00396624	NS	0.309411	0.0230331	NS	0.596876	0.00013177	NS	0.451547	0.00174511	NS	FALSE	FALSE	FALSE	FALSE	FALSE
AT4G09150	0.66671	0.000497067	NS	0.953855	1.92887e-06	NS	1.11974	2.1752e-07	induced	0.979827	1.38021e-06	NS	FALSE	FALSE	FALSE	FALSE	FALSE
AT4G09160	0.269376	0.0705206	NS	0.812298	1.01577e-06	NS	0.881587	4.98748e-07	NS	1.05945	1.07061e-08	induced	FALSE	FALSE	FALSE	FALSE	FALSE
AT4G09170	0.889419	0.421799	NS	0.554122	0.592492	NS	-0.697424	0.459101	NS	-0.797765	0.381157	NS	FALSE	FALSE	FALSE	FALSE	FALSE
AT4G09180	-0.586779	0.00890213	NS	-1.17671	9.54981e-07	repressed	-0.594164	0.00581867	NS	-1.05309	7.78277e-06	repressed	FALSE	FALSE	FALSE	FALSE	FALSE
AT4G09200	0.244458	0.0393145	NS	0.778492	9.37482e-08	NS	0.507952	0.0001052	NS	0.606926	6.92951e-06	NS	FALSE	FALSE	FALSE	FALSE	FALSE
AT4G09250	0.273836	0.0269649	NS	0.847639	4.57517e-08	NS	0.576595	3.98141e-05	NS	0.618875	1.03609e-05	NS	FALSE	FALSE	FALSE	FALSE	FALSE
AT4G09300	-0.915613	0.308007	NS	0.645739	0.447205	NS	-0.19219	0.8651	NS	-1.60086	0.047442	repressed	FALSE	FALSE	FALSE	FALSE	FALSE
AT4G09310	0.262894	0.0381558	NS	0.770428	3.27429e-07	NS	0.485285	0.000381737	NS	0.633348	9.52795e-06	NS	FALSE	FALSE	FALSE	FALSE	FALSE
AT4G09320	0.534118	0.00143998	NS	0.847502	1.8738e-06	NS	0.189324	0.223576	NS	0.447258	0.00446696	NS	FALSE	FALSE	FALSE	FALSE	FALSE
AT4G09340	-0.1696	0.336629	NS	-0.388117	0.0160465	NS	0.100335	0.569016	NS	-0.252541	0.122289	NS	FALSE	FALSE	FALSE	FALSE	FALSE
AT4G09350	-0.00823442	0.975992	NS	0.0922678	0.697755	NS	0.687073	0.00596394	NS	0.714693	0.00471659	NS	FALSE	FALSE	FALSE	FALSE	FALSE
AT4G09420	-0.159478	0.457976	NS	0.233914	0.24648	NS	0.295602	0.162003	NS	0.228566	0.269414	NS	FALSE	FALSE	FALSE	FALSE	FALSE
AT4G09430	0.453903	0.600278	NS	0.249856	0.779325	NS	0.872494	0.28624	NS	3.55211	0.000482974	induced	FALSE	FALSE	FALSE	FALSE	FALSE
AT4G09435	-0.384679	0.331914	NS	-0.537109	0.140628	NS	0.249947	0.563125	NS	0.089723	0.822056	NS	FALSE	FALSE	FALSE	FALSE	FALSE
AT4G09460	-0.0960685	0.752189	NS	-0.629094	0.0149812	NS	-0.751742	0.00579982	NS	-0.161533	0.547031	NS	FALSE	FALSE	FALSE	FALSE	FALSE
AT4G09490	-0.485989	0.124047	NS	-0.0971576	0.755388	NS	-0.553277	0.0645473	NS	-0.778697	0.00952505	NS	FALSE	FALSE	FALSE	FALSE	FALSE
AT4G09500	-1.78421	0.00461188	repressed	-2.55877	0.000116713	repressed	-1.92746	0.00286099	repressed	-1.49325	0.0113438	repressed	TRUE	FALSE	TRUE	FALSE	FALSE
AT4G09510	-0.25034	0.127886	NS	0.237212	0.134451	NS	-0.622348	0.000283924	NS	-0.588771	0.000503481	NS	FALSE	FALSE	FALSE	FALSE	FALSE
AT4G09520	-0.360409	0.0441099	NS	-0.205102	0.22991	NS	-0.0778547	0.676803	NS	-0.182212	0.281893	NS	FALSE	FALSE	FALSE	FALSE	FALSE
AT4G09550	0.104806	0.638826	NS	-0.0548376	0.796447	NS	-0.232198	0.255369	NS	-0.308387	0.111356	NS	FALSE	FALSE	FALSE	FALSE	FALSE
AT4G09560	-0.200488	0.421978	NS	-0.723078	0.00162264	NS	-0.790425	0.00102939	NS	-0.72963	0.00142074	NS	FALSE	FALSE	FALSE	FALSE	FALSE
AT4G09570	0.376884	0.0115001	NS	0.290975	0.0363574	NS	0.210595	0.138626	NS	0.22369	0.111653	NS	FALSE	FALSE	FALSE	FALSE	FALSE
AT4G09580	-0.268278	0.05905	NS	-0.253568	0.0577656	NS	-0.471959	0.00116046	NS	-0.33044	0.0144171	NS	FALSE	FALSE	FALSE	FALSE	FALSE
AT4G09620	-0.11697	0.234379	NS	-0.141319	0.125649	NS	0.125172	0.187084	NS	0.0715957	0.449797	NS	FALSE	FALSE	FALSE	FALSE	FALSE
AT4G09630	1.03243	3.47584e-05	induced	1.16239	1.83084e-06	induced	1.26077	1.28747e-06	induced	1.1944	1.6982e-06	induced	TRUE	FALSE	TRUE	FALSE	FALSE
AT4G09640	0.168732	0.20022	NS	0.406266	0.00161558	NS	-0.0151564	0.915646	NS	0.0600888	0.645215	NS	FALSE	FALSE	FALSE	FALSE	FALSE
AT4G09650	1.31502	2.25992e-08	induced	2.27914	4.49871e-14	induced	1.61606	1.87076e-10	induced	1.9741	1.55374e-12	induced	TRUE	FALSE	TRUE	FALSE	FALSE
AT4G09670	-0.197262	0.102735	NS	-0.304454	0.0087665	NS	-0.386144	0.0014252	NS	-0.358662	0.00244028	NS	FALSE	FALSE	FALSE	FALSE	FALSE
AT4G09680	-0.136648	0.312679	NS	-0.508673	0.000150331	NS	0.00238236	0.987444	NS	-0.259544	0.0385776	NS	FALSE	FALSE	FALSE	FALSE	FALSE
AT4G09720	-0.317836	0.0123548	NS	-0.192817	0.106572	NS	-0.060065	0.640402	NS	-0.337173	0.00567221	NS	FALSE	FALSE	FALSE	FALSE	FALSE
AT4G09730	1.48236	5.21843e-10	induced	1.83036	1.21336e-12	induced	1.6118	5.46253e-11	induced	1.68019	1.00569e-11	induced	TRUE	FALSE	TRUE	FALSE	FALSE
AT4G09750	-1.66999	1.70256e-09	repressed	-2.44369	7.11738e-14	repressed	-2.69479	4.74035e-14	repressed	-3.37634	8.37048e-16	repressed	TRUE	FALSE	TRUE	FALSE	FALSE
AT4G09760	-0.187425	0.300685	NS	-0.610643	0.000576049	NS	-0.448422	0.010546	NS	-0.555452	0.00175266	NS	FALSE	FALSE	FALSE	FALSE	FALSE
AT4G09800	-0.220753	0.176288	NS	-0.070509	0.665163	NS	-0.5324	0.00110909	NS	-0.234758	0.128627	NS	FALSE	FALSE	FALSE	FALSE	FALSE
AT4G09810	-0.216344	0.247734	NS	-0.70012	0.000212227	NS	-0.964966	2.90434e-06	NS	-0.95017	2.19456e-06	NS	FALSE	FALSE	FALSE	FALSE	FALSE
AT4G09820	-4.45678	0.00469173	repressed	-7.35646	0.000490529	repressed	-4.61665	0.000801406	repressed	-6.98772	0.000246607	repressed	TRUE	FALSE	TRUE	FALSE	FALSE
AT4G09830	-0.949064	5.49728e-07	NS	-1.39086	8.84374e-11	repressed	-1.2734	1.20242e-09	repressed	-1.52472	1.65465e-11	repressed	FALSE	FALSE	FALSE	FALSE	FALSE
AT4G09840	-0.865183	0.0641774	NS	-1.00084	0.0204918	repressed	-0.368444	0.477485	NS	-0.976748	0.0400197	NS	FALSE	FALSE	FALSE	FALSE	FALSE
AT4G09890	0.24431	0.383617	NS	1.18132	5.96643e-05	induced	0.0663564	0.834672	NS	0.6988	0.0108403	NS	FALSE	FALSE	FALSE	FALSE	FALSE
AT4G09900	-0.0858987	0.58219	NS	-0.608837	4.97036e-05	NS	-0.113152	0.438899	NS	-0.307215	0.0282908	NS	FALSE	FALSE	FALSE	FALSE	FALSE
AT4G09920	0.0681576	0.877169	NS	-0.109984	0.766027	NS	0.0545164	0.898784	NS	-0.467399	0.184513	NS	FALSE	FALSE	FALSE	FALSE	FALSE
AT4G09950	0.208117	0.464732	NS	0.419245	0.0913465	NS	0.813214	0.00351121	NS	0.238688	0.351571	NS	FALSE	FALSE	FALSE	FALSE	FALSE
AT4G09970	-0.630882	0.000758102	NS	-0.654057	0.000263828	NS	-0.629536	0.000615883	NS	-0.563044	0.00148012	NS	FALSE	FALSE	FALSE	FALSE	FALSE
AT4G09980	0.448441	0.00307053	NS	0.111061	0.431769	NS	0.0242251	0.877195	NS	-0.163592	0.23509	NS	FALSE	FALSE	FALSE	FALSE	FALSE
AT4G09990	-0.252653	0.77916	NS	0.597746	0.490077	NS	-0.68015	0.446291	NS	-1.55168	0.0784593	NS	FALSE	FALSE	FALSE	FALSE	FALSE
AT4G10000	0.242328	0.107935	NS	0.337646	0.0167483	NS	0.396638	0.00819767	NS	0.19584	0.163987	NS	FALSE	FALSE	FALSE	FALSE	FALSE
AT4G10020	-0.447132	0.226488	NS	0.312352	0.36243	NS	-0.290455	0.407693	NS	0.0894789	0.807445	NS	FALSE	FALSE	FALSE	FALSE	FALSE
AT4G10030	0.067612	0.718583	NS	0.0176277	0.920569	NS	-0.321946	0.0475379	NS	0.225779	0.151631	NS	FALSE	FALSE	FALSE	FALSE	FALSE
AT4G10040	-1.31674	0.000200172	repressed	-2.38368	1.15079e-08	repressed	-2.06311	9.90879e-08	repressed	-2.51326	3.05227e-09	repressed	TRUE	FALSE	TRUE	FALSE	FALSE
AT4G10050	-0.518267	0.00220294	NS	-0.96744	2.60841e-07	NS	-0.640934	0.000204213	NS	-0.635897	0.000177302	NS	FALSE	FALSE	FALSE	FALSE	FALSE
AT4G10060	1.02097	2.59194e-05	induced	1.43469	4.32237e-08	induced	1.78161	2.17819e-09	induced	1.68742	2.65473e-09	induced	TRUE	FALSE	TRUE	FALSE	FALSE
AT4G10070	0.0477988	0.744684	NS	-0.160454	0.194489	NS	-0.263635	0.0385526	NS	-0.376414	0.00323173	NS	FALSE	FALSE	FALSE	FALSE	FALSE
AT4G10080	0.419801	0.00433023	NS	0.6556	1.78502e-05	NS	0.409377	0.00396934	NS	0.422656	0.00266606	NS	FALSE	FALSE	FALSE	FALSE	FALSE
AT4G10090	-0.184702	0.225018	NS	-0.370919	0.00794593	NS	-0.723591	9.58869e-06	NS	-0.830196	6.803e-07	NS	FALSE	FALSE	FALSE	FALSE	FALSE
AT4G10100	-0.485875	0.00690199	NS	-0.793964	1.857e-05	NS	-0.581944	0.00122098	NS	-0.555428	0.00123721	NS	FALSE	FALSE	FALSE	FALSE	FALSE
AT4G10110	-0.0664751	0.623775	NS	-0.0677013	0.580087	NS	-0.250009	0.0440716	NS	-0.483255	0.000165121	NS	FALSE	FALSE	FALSE	FALSE	FALSE
AT4G10120	-0.696873	0.0143884	NS	-1.23725	3.20079e-05	repressed	-0.233211	0.402358	NS	-0.943105	0.000945939	NS	FALSE	FALSE	FALSE	FALSE	FALSE
AT4G10130	-0.336409	0.184396	NS	-0.286981	0.219106	NS	-0.357671	0.135908	NS	-0.707004	0.00279139	NS	FALSE	FALSE	FALSE	FALSE	FALSE
AT4G10140	-0.173656	0.400595	NS	-0.278571	0.135269	NS	-0.519023	0.00774713	NS	-0.495747	0.00830826	NS	FALSE	FALSE	FALSE	FALSE	FALSE
AT4G10150	2.47797	0.0158023	induced	0.527676	0.54477	NS	1.07224	0.283321	NS	0.018873	0.984721	NS	TRUE	TRUE	FALSE	FALSE	FALSE
AT4G10170	0.684196	0.00027972	NS	0.288367	0.0748768	NS	0.424659	0.0159379	NS	0.456699	0.0065629	NS	FALSE	FALSE	FALSE	FALSE	FALSE
AT4G10180	-0.315099	0.0135856	NS	-0.664543	1.98204e-06	NS	-0.272334	0.027029	NS	-0.252498	0.0361824	NS	FALSE	FALSE	FALSE	FALSE	FALSE
AT4G10265	3.38659	0.00645868	induced	2.54339	0.0195877	induced	3.25884	0.00810473	induced	3.45914	0.00189667	induced	TRUE	FALSE	TRUE	FALSE	FALSE
AT4G10270	1.86022	0.000596961	induced	2.08204	0.000116399	induced	1.1663	0.0187423	induced	2.00569	7.98948e-05	induced	TRUE	FALSE	TRUE	FALSE	FALSE
AT4G10280	-0.35303	0.151295	NS	-0.294179	0.200838	NS	-0.655498	0.00754787	NS	-0.435507	0.0555969	NS	FALSE	FALSE	FALSE	FALSE	FALSE
AT4G10300	0.245958	0.0639624	NS	0.478902	0.000350814	NS	0.0270823	0.847246	NS	0.199844	0.111349	NS	FALSE	FALSE	FALSE	FALSE	FALSE
AT4G10310	1.03402	0.122073	NS	-0.419799	0.446679	NS	2.07358	0.00527697	induced	2.15961	0.0014271	induced	FALSE	FALSE	FALSE	FALSE	FALSE
AT4G10320	0.80375	2.69857e-07	NS	0.777109	1.59749e-07	NS	0.89338	2.03105e-08	NS	0.741304	3.92769e-07	NS	FALSE	FALSE	FALSE	FALSE	FALSE
AT4G10330	-0.452156	0.0259595	NS	-0.660555	0.000728185	NS	-0.440916	0.0307739	NS	-0.864329	4.12179e-05	NS	FALSE	FALSE	FALSE	FALSE	FALSE
AT4G10340	0.635246	0.00436919	NS	1.53918	8.98614e-09	induced	1.45766	3.87128e-08	induced	2.05839	2.89322e-11	induced	FALSE	FALSE	FALSE	FALSE	FALSE
AT4G10360	-1.01977	9.06446e-07	repressed	-1.42403	3.25457e-10	repressed	-1.53835	2.13688e-10	repressed	-1.58324	4.93291e-11	repressed	TRUE	FALSE	TRUE	FALSE	FALSE
AT4G10380	-3.25089	2.73032e-08	repressed	-3.73997	7.61389e-11	repressed	-2.69429	3.41361e-08	repressed	-3.34325	6.64896e-10	repressed	TRUE	FALSE	TRUE	FALSE	FALSE
AT4G10390	-1.6411	0.00353656	repressed	-2.68663	3.93546e-06	repressed	-1.62516	0.0025092	repressed	-0.762314	0.129484	NS	TRUE	FALSE	TRUE	FALSE	FALSE
AT4G10400	-0.368704	0.0915808	NS	-0.431385	0.0328431	NS	-0.571644	0.00875495	NS	-0.64463	0.00275765	NS	FALSE	FALSE	FALSE	FALSE	FALSE
AT4G10420	0.238786	0.427667	NS	0.649115	0.0310589	NS	1.0447	0.00261096	induced	0.583379	0.0602561	NS	FALSE	FALSE	FALSE	FALSE	FALSE
AT4G10430	-0.410693	0.0105643	NS	-0.527149	0.000604781	NS	-0.701172	2.98167e-05	NS	-0.549618	0.000446858	NS	FALSE	FALSE	FALSE	FALSE	FALSE
AT4G10450	0.616273	3.71633e-05	NS	1.01828	3.12283e-09	induced	0.176055	0.174338	NS	0.0390613	0.775276	NS	FALSE	FALSE	FALSE	FALSE	FALSE
AT4G10470	0.138851	0.464771	NS	0.128118	0.469499	NS	0.387419	0.0331041	NS	0.281097	0.107362	NS	FALSE	FALSE	FALSE	FALSE	FALSE
AT4G10480	1.02263	1.33181e-08	induced	1.45432	2.05334e-12	induced	0.809249	3.82979e-07	NS	0.813597	2.51507e-07	NS	TRUE	FALSE	TRUE	FALSE	FALSE
AT4G10550	-0.349917	0.0672432	NS	-0.569588	0.00188448	NS	-0.4438	0.0180615	NS	-0.0799713	0.671129	NS	FALSE	FALSE	FALSE	FALSE	FALSE
AT4G10570	-0.0902783	0.609309	NS	-0.322828	0.0336938	NS	-0.0404873	0.814506	NS	0.0751587	0.639369	NS	FALSE	FALSE	FALSE	FALSE	FALSE
AT4G10590	-0.324558	0.0465751	NS	-0.726205	1.66513e-05	NS	-0.270939	0.0860439	NS	-0.113496	0.465343	NS	FALSE	FALSE	FALSE	FALSE	FALSE
AT4G10600	2.60499	5.52102e-05	induced	0.901696	0.062385	NS	0.474925	0.34784	NS	1.17562	0.022882	induced	TRUE	TRUE	FALSE	FALSE	FALSE
AT4G10610	-0.129761	0.379694	NS	-0.53232	0.000256011	NS	-0.591198	8.77312e-05	NS	-0.84619	3.39398e-07	NS	FALSE	FALSE	FALSE	FALSE	FALSE
AT4G10620	0.467699	0.00941079	NS	0.196492	0.241664	NS	-0.110816	0.530017	NS	-0.105815	0.538913	NS	FALSE	FALSE	FALSE	FALSE	FALSE
AT4G10630	-0.261693	0.337965	NS	1.06005	0.000589448	induced	0.847466	0.00348381	NS	1.32781	2.48385e-05	induced	FALSE	FALSE	FALSE	FALSE	FALSE
AT4G10640	0.124565	0.875301	NS	0.217436	0.768827	NS	-0.000218706	0.999695	NS	0.344616	0.618451	NS	FALSE	FALSE	FALSE	FALSE	FALSE
AT4G10650	0.605742	0.0351094	NS	0.870735	0.00303695	NS	0.579863	0.0511219	NS	1.05726	0.000314713	induced	FALSE	FALSE	FALSE	FALSE	FALSE
AT4G10695	-0.847621	0.198461	NS	0.984462	0.297586	NS	-1.41957	0.0307508	repressed	0.154784	0.840535	NS	FALSE	FALSE	FALSE	FALSE	FALSE
AT4G10710	0.620628	0.00136725	NS	0.342194	0.0524542	NS	0.803366	5.20362e-05	NS	0.495103	0.00607158	NS	FALSE	FALSE	FALSE	FALSE	FALSE
AT4G10720	-0.153011	0.682477	NS	-0.705685	0.0216055	NS	-0.321035	0.355838	NS	0.159724	0.634767	NS	FALSE	FALSE	FALSE	FALSE	FALSE
AT4G10730	0.190462	0.225232	NS	-0.284353	0.0508336	NS	0.271301	0.0726098	NS	0.257249	0.080151	NS	FALSE	FALSE	FALSE	FALSE	FALSE
AT4G10750	-0.0478432	0.706375	NS	0.0195203	0.87164	NS	-0.0696186	0.55045	NS	-0.259586	0.0176442	NS	FALSE	FALSE	FALSE	FALSE	FALSE
AT4G10760	0.221734	0.144072	NS	0.177496	0.213319	NS	0.295785	0.0450798	NS	0.0175125	0.911382	NS	FALSE	FALSE	FALSE	FALSE	FALSE
AT4G10770	-0.288128	0.0659296	NS	-0.462986	0.00235726	NS	0.0205485	0.905626	NS	-0.168285	0.267221	NS	FALSE	FALSE	FALSE	FALSE	FALSE
AT4G10790	0.160761	0.0993615	NS	0.15092	0.0985798	NS	0.203871	0.0299327	NS	0.243347	0.00904409	NS	FALSE	FALSE	FALSE	FALSE	FALSE
AT4G10800	0.188284	0.396245	NS	0.657518	0.00278731	NS	0.156341	0.485671	NS	0.148743	0.482885	NS	FALSE	FALSE	FALSE	FALSE	FALSE
AT4G10810	0.0264587	0.922918	NS	-0.220493	0.324071	NS	-0.351312	0.117866	NS	-0.388364	0.0738789	NS	FALSE	FALSE	FALSE	FALSE	FALSE
AT4G10840	0.334902	0.0012735	NS	0.576018	4.58029e-07	NS	0.60659	2.77177e-07	NS	0.674688	3.07058e-08	NS	FALSE	FALSE	FALSE	FALSE	FALSE
AT4G10843	-0.955148	0.148843	NS	-1.08655	0.0556933	NS	-0.561351	0.351778	NS	-1.37168	0.0228808	repressed	FALSE	FALSE	FALSE	FALSE	FALSE
AT4G10890	-0.0276288	0.915519	NS	0.516807	0.0145993	NS	0.604847	0.00976922	NS	0.441789	0.0473742	NS	FALSE	FALSE	FALSE	FALSE	FALSE
AT4G10895	0.157933	0.76278	NS	-0.312898	0.511521	NS	-0.17674	0.726341	NS	-0.637975	0.162902	NS	FALSE	FALSE	FALSE	FALSE	FALSE
AT4G10910	1.83238	8.7806e-05	induced	2.15029	3.13182e-06	induced	1.60621	0.000895509	induced	3.40155	2.92337e-08	induced	TRUE	FALSE	TRUE	FALSE	FALSE
AT4G10920	0.762316	0.00048149	NS	1.19172	3.8956e-07	induced	1.2131	9.17907e-07	induced	1.25354	2.62916e-07	induced	FALSE	FALSE	FALSE	FALSE	FALSE
AT4G10925	0.317154	0.119258	NS	0.0537429	0.790105	NS	-0.30817	0.113343	NS	-0.269238	0.149831	NS	FALSE	FALSE	FALSE	FALSE	FALSE
AT4G10930	0.513195	0.106001	NS	0.391211	0.181372	NS	1.16123	0.000705701	induced	1.06952	0.00106393	induced	FALSE	FALSE	FALSE	FALSE	FALSE
AT4G10955	-0.699296	0.000884685	NS	0.396396	0.0503979	NS	-0.422434	0.0424284	NS	-0.13389	0.524049	NS	FALSE	FALSE	FALSE	FALSE	FALSE
AT4G10960	-2.57076	6.11996e-05	repressed	-3.26002	9.05793e-08	repressed	-2.02788	0.000135484	repressed	-3.11322	3.55149e-07	repressed	TRUE	FALSE	TRUE	FALSE	FALSE
AT4G10970	-0.0883781	0.485774	NS	-0.333282	0.00369497	NS	-0.221945	0.0574731	NS	-0.248274	0.0293271	NS	FALSE	FALSE	FALSE	FALSE	FALSE
AT4G11000	0.987936	0.036692	NS	0.557555	0.194098	NS	0.0874957	0.858092	NS	0.148809	0.766523	NS	FALSE	FALSE	FALSE	FALSE	FALSE
AT4G11010	0.483919	0.000558783	NS	0.76001	5.12837e-07	NS	0.413108	0.00184322	NS	0.501427	0.000213665	NS	FALSE	FALSE	FALSE	FALSE	FALSE
AT4G11050	-3.11716	0.00199568	repressed	0.216243	0.832627	NS	-0.134788	0.904248	NS	-1.0188	0.346915	NS	TRUE	TRUE	FALSE	FALSE	FALSE
AT4G11060	0.186269	0.451962	NS	0.761393	0.00156605	NS	0.481718	0.0467682	NS	0.756678	0.0016404	NS	FALSE	FALSE	FALSE	FALSE	FALSE
AT4G11070	0.910489	0.0276373	NS	2.25491	4.44653e-05	induced	1.57495	0.00345026	induced	1.71327	0.00183973	induced	FALSE	FALSE	FALSE	FALSE	FALSE
AT4G11080	1.52107	4.12986e-05	induced	3.09564	3.5142e-09	induced	3.24472	1.16598e-07	induced	3.15765	2.99484e-08	induced	TRUE	FALSE	TRUE	FALSE	FALSE
AT4G11090	0.279317	0.0656156	NS	0.425816	0.00319016	NS	0.11864	0.436348	NS	0.406642	0.00581549	NS	FALSE	FALSE	FALSE	FALSE	FALSE
AT4G11100	1.29339	1.1078e-09	induced	2.14436	1.16055e-14	induced	1.91891	8.41337e-13	induced	2.21917	2.79629e-14	induced	TRUE	FALSE	TRUE	FALSE	FALSE
AT4G11110	0.285953	0.0637268	NS	-0.199902	0.168508	NS	0.240069	0.105601	NS	0.0245308	0.877923	NS	FALSE	FALSE	FALSE	FALSE	FALSE
AT4G11120	0.191557	0.185895	NS	0.368641	0.00864797	NS	0.205344	0.14851	NS	0.295442	0.0328896	NS	FALSE	FALSE	FALSE	FALSE	FALSE
AT4G11130	0.343134	0.11336	NS	0.036112	0.867701	NS	0.54186	0.0136164	NS	0.571113	0.00661792	NS	FALSE	FALSE	FALSE	FALSE	FALSE
AT4G11140	-0.223203	0.486294	NS	0.402907	0.198869	NS	0.181253	0.571976	NS	0.425304	0.156192	NS	FALSE	FALSE	FALSE	FALSE	FALSE
AT4G11150	0.222374	0.0123437	NS	0.411867	1.24834e-05	NS	0.17251	0.0417614	NS	0.156168	0.0613244	NS	FALSE	FALSE	FALSE	FALSE	FALSE
AT4G11160	0.160511	0.167863	NS	-0.0722989	0.523174	NS	0.0469487	0.693839	NS	-0.119752	0.277379	NS	FALSE	FALSE	FALSE	FALSE	FALSE
AT4G11175	0.811998	3.81077e-07	NS	1.34324	6.85567e-12	induced	0.964926	1.23572e-08	NS	1.00642	3.10377e-09	induced	FALSE	FALSE	FALSE	FALSE	FALSE
AT4G11190	-1.61195	0.00311613	repressed	0.515581	0.399884	NS	-0.639949	0.240243	NS	-1.45099	0.0489917	repressed	TRUE	TRUE	FALSE	FALSE	FALSE
AT4G11210	-0.708243	0.740182	NS	-1.38983	0.542367	NS	-2.21879	0.310992	NS	1.80378	0.479998	NS	FALSE	FALSE	FALSE	FALSE	FALSE
AT4G11211	-1.18575	0.000229005	repressed	-0.401656	0.133649	NS	-0.39382	0.165208	NS	-0.298446	0.280744	NS	TRUE	TRUE	FALSE	FALSE	FALSE
AT4G11220	-0.551711	0.000353356	NS	-0.883945	1.27553e-07	NS	-0.916398	1.27187e-07	NS	-0.745865	2.24047e-06	NS	FALSE	FALSE	FALSE	FALSE	FALSE
AT4G11230	-0.732717	0.0717725	NS	-1.05434	0.00858022	repressed	-0.130272	0.762998	NS	-0.774661	0.0581736	NS	FALSE	FALSE	FALSE	FALSE	FALSE
AT4G11240	0.0728126	0.634725	NS	0.0523875	0.713615	NS	-0.231561	0.0897482	NS	-0.0434972	0.760412	NS	FALSE	FALSE	FALSE	FALSE	FALSE
AT4G11260	0.20453	0.0434698	NS	0.203466	0.0345221	NS	0.119599	0.222277	NS	0.217653	0.0242296	NS	FALSE	FALSE	FALSE	FALSE	FALSE
AT4G11270	0.198016	0.135512	NS	-0.214096	0.0840645	NS	0.212898	0.0938712	NS	0.0451721	0.733448	NS	FALSE	FALSE	FALSE	FALSE	FALSE
AT4G11280	0.632506	0.0811096	NS	-2.55394	1.61367e-09	repressed	-1.07771	0.00231025	repressed	-0.0750011	0.842521	NS	FALSE	FALSE	FALSE	FALSE	FALSE
AT4G11290	0.271887	0.430883	NS	1.67714	5.01736e-06	induced	1.2074	0.00142252	induced	2.17421	2.01429e-07	induced	FALSE	FALSE	FALSE	FALSE	FALSE
AT4G11300	0.136895	0.653928	NS	-0.910893	0.000508208	NS	-0.739615	0.00593566	NS	-1.06989	0.000119819	repressed	FALSE	FALSE	FALSE	FALSE	FALSE
AT4G11320	-0.759051	0.0500445	NS	0.324505	0.382182	NS	0.118543	0.766674	NS	-0.0949456	0.808871	NS	FALSE	FALSE	FALSE	FALSE	FALSE
AT4G11330	-0.335861	0.104781	NS	-1.41317	5.4104e-09	repressed	-0.890454	3.97099e-05	NS	-0.972046	5.70174e-06	NS	FALSE	FALSE	FALSE	FALSE	FALSE
AT4G11350	-0.309655	0.765993	NS	-3.16299	0.000487601	repressed	-1.67874	0.0373856	repressed	-1.86475	0.0291239	repressed	FALSE	FALSE	FALSE	FALSE	FALSE
AT4G11360	-1.17661	4.06703e-05	repressed	-2.29274	9.14357e-11	repressed	-1.98028	6.2597e-09	repressed	-1.48538	4.25948e-07	repressed	TRUE	FALSE	TRUE	FALSE	FALSE
AT4G11370	-1.23808	0.0164515	repressed	-2.4835	1.28611e-05	repressed	-2.25869	6.89339e-05	repressed	-2.03642	0.000160794	repressed	TRUE	FALSE	TRUE	FALSE	FALSE
AT4G11380	0.238046	0.0281453	NS	0.421313	0.000145401	NS	0.407067	0.000264962	NS	0.390131	0.000365014	NS	FALSE	FALSE	FALSE	FALSE	FALSE
AT4G11400	0.603947	0.273149	NS	0.37486	0.461915	NS	0.526989	0.347411	NS	1.0922	0.0430682	induced	FALSE	FALSE	FALSE	FALSE	FALSE
AT4G11410	-0.344269	0.00911284	NS	-0.96892	3.36561e-09	NS	-0.605125	1.718e-05	NS	-0.898226	1.98316e-08	NS	FALSE	FALSE	FALSE	FALSE	FALSE
AT4G11420	1.21832	1.16815e-07	induced	1.42537	1.64295e-09	induced	1.30482	1.64054e-08	induced	1.07978	3.20433e-07	induced	TRUE	FALSE	TRUE	FALSE	FALSE
AT4G11440	-0.184456	0.37142	NS	-0.374115	0.0443372	NS	0.06045	0.771698	NS	0.236282	0.207995	NS	FALSE	FALSE	FALSE	FALSE	FALSE
AT4G11450	-0.351868	0.0884124	NS	-0.155024	0.42713	NS	-0.0524085	0.813826	NS	-0.0207562	0.921597	NS	FALSE	FALSE	FALSE	FALSE	FALSE
AT4G11460	-0.832893	0.00311122	NS	0.0241046	0.942245	NS	0.704478	0.012823	NS	1.06258	0.00104113	induced	FALSE	FALSE	FALSE	FALSE	FALSE
AT4G11521	-0.634613	0.343904	NS	-1.09007	0.0802314	NS	-0.904273	0.153172	NS	-2.02846	0.00182316	repressed	FALSE	FALSE	FALSE	FALSE	FALSE
AT4G11530	-0.4191	0.445173	NS	0.276694	0.568836	NS	0.484513	0.377013	NS	-0.189504	0.71831	NS	FALSE	FALSE	FALSE	FALSE	FALSE
AT4G11547	-1.26357	0.175601	NS	-0.181594	0.846391	NS	-2.71701	0.00392589	repressed	-1.99112	0.0221765	repressed	FALSE	FALSE	FALSE	FALSE	FALSE
AT4G11550	-1.45016	0.00193917	repressed	-1.42286	0.00148785	repressed	-1.24457	0.00432062	repressed	-1.79159	0.000132435	repressed	TRUE	FALSE	TRUE	FALSE	FALSE
AT4G11560	-0.0158322	0.910968	NS	0.0841291	0.483778	NS	0.0985295	0.421237	NS	0.122606	0.303256	NS	FALSE	FALSE	FALSE	FALSE	FALSE
AT4G11570	-0.405042	0.0122261	NS	-0.546447	0.000624665	NS	0.318211	0.0417074	NS	0.548655	0.000668507	NS	FALSE	FALSE	FALSE	FALSE	FALSE
AT4G11590	-1.50781	0.00434377	repressed	-2.82867	2.94872e-05	repressed	-2.50287	7.60225e-05	repressed	-3.09235	2.55431e-05	repressed	TRUE	FALSE	TRUE	FALSE	FALSE
AT4G11600	-1.40361	2.29966e-11	repressed	-1.94493	2.89082e-15	repressed	-1.83029	3.71837e-14	repressed	-1.9159	6.62731e-15	repressed	TRUE	FALSE	TRUE	FALSE	FALSE
AT4G11630	0.184722	0.113457	NS	0.649235	9.17165e-07	NS	0.17285	0.125711	NS	0.271994	0.0139236	NS	FALSE	FALSE	FALSE	FALSE	FALSE
AT4G11640	-0.671978	0.0151629	NS	-0.151905	0.576344	NS	-0.246603	0.370521	NS	0.156701	0.568391	NS	FALSE	FALSE	FALSE	FALSE	FALSE
AT4G11650	0.618146	0.602045	NS	2.12644	0.0365382	induced	1.29392	0.162299	NS	0.237652	0.803722	NS	FALSE	FALSE	FALSE	FALSE	FALSE
AT4G11660	0.225213	0.167944	NS	-0.0465214	0.773452	NS	-0.101182	0.536728	NS	-0.306714	0.0392073	NS	FALSE	FALSE	FALSE	FALSE	FALSE
AT4G11670	-0.167641	0.390656	NS	-0.634417	0.000655923	NS	-0.291281	0.111708	NS	-0.569638	0.00210955	NS	FALSE	FALSE	FALSE	FALSE	FALSE
AT4G11680	0.102779	0.400544	NS	0.878134	6.17775e-09	NS	0.0762627	0.529471	NS	0.537948	2.30863e-05	NS	FALSE	FALSE	FALSE	FALSE	FALSE
AT4G11690	1.42617	0.00468035	induced	0.979633	0.0359904	NS	1.0403	0.0305948	induced	1.51277	0.00204948	induced	TRUE	TRUE	FALSE	TRUE	FALSE
AT4G11720	-0.273888	0.780018	NS	3.15537	0.00639769	induced	0.109898	0.927615	NS	2.40094	0.0654875	NS	FALSE	FALSE	FALSE	FALSE	FALSE
AT4G11740	0.279839	0.00532026	NS	0.209807	0.0229829	NS	0.354989	0.00047073	NS	0.236664	0.0113801	NS	FALSE	FALSE	FALSE	FALSE	FALSE
AT4G11780	0.708282	0.355192	NS	1.05452	0.127436	NS	2.40821	0.00837529	induced	2.43865	0.0026265	induced	FALSE	FALSE	FALSE	FALSE	FALSE
AT4G11790	0.203212	0.181209	NS	0.200788	0.157865	NS	0.242181	0.101183	NS	0.106056	0.475786	NS	FALSE	FALSE	FALSE	FALSE	FALSE
AT4G11800	-0.362326	0.00783017	NS	-0.703307	1.68668e-06	NS	-0.460354	0.000673011	NS	-0.42433	0.00120752	NS	FALSE	FALSE	FALSE	FALSE	FALSE
AT4G11810	-1.02361	0.20389	NS	-0.495349	0.474198	NS	1.04345	0.193389	NS	-0.961308	0.159727	NS	FALSE	FALSE	FALSE	FALSE	FALSE
AT4G11820	0.229323	0.0240034	NS	0.539471	1.6582e-06	NS	0.0379838	0.717295	NS	0.4619	1.87317e-05	NS	FALSE	FALSE	FALSE	FALSE	FALSE
AT4G11830	-0.556535	6.79367e-05	NS	-0.925102	6.27706e-09	NS	-0.435511	0.000729075	NS	-0.262672	0.0297862	NS	FALSE	FALSE	FALSE	FALSE	FALSE
AT4G11840	-0.551425	0.00236929	NS	-0.848976	5.14651e-06	NS	-0.280557	0.105727	NS	-0.422358	0.010991	NS	FALSE	FALSE	FALSE	FALSE	FALSE
AT4G11845	-0.130819	0.680456	NS	-0.863607	0.00152823	NS	-0.0398768	0.898871	NS	-0.117711	0.67448	NS	FALSE	FALSE	FALSE	FALSE	FALSE
AT4G11850	0.0982927	0.522789	NS	-0.530126	0.000263618	NS	-0.0381843	0.803599	NS	0.065108	0.649378	NS	FALSE	FALSE	FALSE	FALSE	FALSE
AT4G11860	0.297689	0.0355508	NS	0.339998	0.010563	NS	0.584002	0.000118257	NS	0.715507	4.31641e-06	NS	FALSE	FALSE	FALSE	FALSE	FALSE
AT4G11880	-2.36979	0.161615	NS	1.41874	0.371921	NS	-0.420053	0.810685	NS	1.48188	0.394881	NS	FALSE	FALSE	FALSE	FALSE	FALSE
AT4G11890	2.56071	0.0663217	NS	2.30124	0.0863824	NS	3.43389	0.0149437	induced	0.0721175	0.957599	NS	FALSE	FALSE	FALSE	FALSE	FALSE
AT4G11900	0.191438	0.472394	NS	-0.201427	0.388572	NS	0.784536	0.00231316	NS	0.756673	0.00265045	NS	FALSE	FALSE	FALSE	FALSE	FALSE
AT4G11910	-1.21086	0.108372	NS	-1.81415	0.00619139	repressed	-0.619666	0.342419	NS	-1.79415	0.00575118	repressed	FALSE	FALSE	FALSE	FALSE	FALSE
AT4G11920	-0.434173	0.0629583	NS	-0.567607	0.0106533	NS	0.0372186	0.888692	NS	-0.41135	0.0688922	NS	FALSE	FALSE	FALSE	FALSE	FALSE
AT4G11950	0.314649	0.742142	NS	1.01409	0.301019	NS	-0.600475	0.522103	NS	-0.372923	0.684558	NS	FALSE	FALSE	FALSE	FALSE	FALSE
AT4G11960	-0.418545	0.0110742	NS	-1.00055	8.2159e-08	repressed	-0.34687	0.0287582	NS	-0.623729	0.000175601	NS	FALSE	FALSE	FALSE	FALSE	FALSE
AT4G11970	-0.0825896	0.690576	NS	0.0190855	0.921673	NS	-0.180889	0.343497	NS	0.0697349	0.722229	NS	FALSE	FALSE	FALSE	FALSE	FALSE
AT4G11980	0.0681429	0.664069	NS	0.379942	0.00640064	NS	-0.208387	0.137315	NS	0.298044	0.0284387	NS	FALSE	FALSE	FALSE	FALSE	FALSE
AT4G11990	-0.150815	0.613187	NS	0.301929	0.287803	NS	1.29456	0.000234802	induced	0.677987	0.0250861	NS	FALSE	FALSE	FALSE	FALSE	FALSE
AT4G12000	-0.783903	0.0381807	NS	-1.93893	2.8318e-06	repressed	-1.05246	0.00357719	repressed	-1.44358	0.000146211	repressed	FALSE	FALSE	FALSE	FALSE	FALSE
AT4G12010	0.344287	0.150257	NS	-0.0953138	0.679911	NS	0.478285	0.038504	NS	0.520888	0.0212152	NS	FALSE	FALSE	FALSE	FALSE	FALSE
AT4G12020	-0.194628	0.261041	NS	-0.747633	2.26629e-05	NS	-0.410414	0.0128838	NS	-0.300153	0.0575003	NS	FALSE	FALSE	FALSE	FALSE	FALSE
AT4G12030	-2.82077	9.89251e-11	repressed	-2.75438	1.17518e-10	repressed	-2.95063	6.12319e-11	repressed	-2.59966	8.94665e-10	repressed	TRUE	FALSE	TRUE	FALSE	FALSE
AT4G12040	-0.306633	0.0143004	NS	-0.525752	3.89416e-05	NS	-0.761521	1.86874e-07	NS	-0.530769	3.46409e-05	NS	FALSE	FALSE	FALSE	FALSE	FALSE
AT4G12050	-1.31208	0.271952	NS	-0.218303	0.849811	NS	-0.616655	0.550171	NS	0.223296	0.845211	NS	FALSE	FALSE	FALSE	FALSE	FALSE
AT4G12060	0.590114	2.81763e-06	NS	0.793331	4.7626e-09	NS	0.441671	9.48379e-05	NS	0.45724	4.91191e-05	NS	FALSE	FALSE	FALSE	FALSE	FALSE
AT4G12070	-1.25156	2.49949e-08	repressed	-1.88925	7.68063e-13	repressed	-1.61505	7.33303e-11	repressed	-1.91074	8.50492e-13	repressed	TRUE	FALSE	TRUE	FALSE	FALSE
AT4G12080	-0.585627	0.00647661	NS	-1.32103	2.77714e-08	repressed	-0.97304	8.49211e-06	NS	-1.39285	8.74046e-09	repressed	FALSE	FALSE	FALSE	FALSE	FALSE
AT4G12090	-0.651553	0.395147	NS	-0.859563	0.209443	NS	-0.865618	0.19571	NS	-1.42286	0.0228458	repressed	FALSE	FALSE	FALSE	FALSE	FALSE
AT4G12110	-0.24167	0.0718791	NS	-0.218128	0.0797171	NS	-0.224767	0.0800128	NS	-0.109393	0.393202	NS	FALSE	FALSE	FALSE	FALSE	FALSE
AT4G12120	0.341747	0.136896	NS	0.373047	0.0734346	NS	0.748705	0.00120351	NS	0.641715	0.00316112	NS	FALSE	FALSE	FALSE	FALSE	FALSE
AT4G12130	-0.381376	0.0832056	NS	-0.607071	0.00546863	NS	-0.924526	7.49663e-05	NS	-0.877431	9.92691e-05	NS	FALSE	FALSE	FALSE	FALSE	FALSE
AT4G12230	-0.222721	0.0677505	NS	-0.266175	0.0211165	NS	-0.369049	0.00239262	NS	-0.156116	0.174197	NS	FALSE	FALSE	FALSE	FALSE	FALSE
AT4G12240	0.794246	0.013698	NS	0.64594	0.0267912	NS	0.395051	0.224633	NS	0.0910015	0.775966	NS	FALSE	FALSE	FALSE	FALSE	FALSE
AT4G12250	-0.597744	0.000760476	NS	-0.59002	0.000282187	NS	-0.78144	1.45088e-05	NS	-0.813733	4.40077e-06	NS	FALSE	FALSE	FALSE	FALSE	FALSE
AT4G12290	-2.49234	3.8917e-14	repressed	-3.57141	4.06365e-18	repressed	-2.62214	4.86064e-15	repressed	-2.99331	1.75218e-16	repressed	TRUE	FALSE	TRUE	FALSE	FALSE
AT4G12300	-1.26252	3.71217e-08	repressed	-1.67759	2.28047e-11	repressed	-1.28941	1.13498e-08	repressed	-1.5692	1.06661e-10	repressed	TRUE	FALSE	TRUE	FALSE	FALSE
AT4G12310	-1.14448	1.46391e-10	repressed	-1.80979	1.3333e-15	repressed	-1.4802	2.77291e-13	repressed	-1.55557	4.63122e-14	repressed	TRUE	FALSE	TRUE	FALSE	FALSE
AT4G12320	-1.22964	7.17701e-08	repressed	-1.2871	1.14306e-08	repressed	-0.771342	6.39748e-05	NS	-0.385573	0.025944	NS	TRUE	FALSE	TRUE	FALSE	FALSE
AT4G12330	0.574829	0.52166	NS	0.477059	0.530587	NS	1.2737	0.0779284	NS	0.429	0.5608	NS	FALSE	FALSE	FALSE	FALSE	FALSE
AT4G12340	0.440871	0.02591	NS	0.602372	0.00162813	NS	0.804716	0.000140545	NS	0.875077	2.99201e-05	NS	FALSE	FALSE	FALSE	FALSE	FALSE
AT4G12350	-0.975611	0.555787	NS	-0.611029	0.672555	NS	-1.32055	0.436787	NS	-0.901727	0.5608	NS	FALSE	FALSE	FALSE	FALSE	FALSE
AT4G12382	-0.98648	0.236966	NS	-1.94232	0.0118023	repressed	-1.8716	0.0151664	repressed	-1.75291	0.0143453	repressed	FALSE	FALSE	FALSE	FALSE	FALSE
AT4G12390	-0.525631	0.00264989	NS	-0.868095	2.82076e-06	NS	-0.792819	1.57914e-05	NS	-1.20793	7.5215e-09	repressed	FALSE	FALSE	FALSE	FALSE	FALSE
AT4G12400	-0.40986	0.211961	NS	-0.142938	0.654077	NS	0.695048	0.0437271	NS	0.448184	0.166509	NS	FALSE	FALSE	FALSE	FALSE	FALSE
AT4G12410	0.422215	0.550953	NS	-0.747247	0.217861	NS	2.40769	0.00974405	induced	0.646133	0.330643	NS	FALSE	FALSE	FALSE	FALSE	FALSE
AT4G12420	1.2497	1.88335e-06	induced	2.35236	2.62373e-12	induced	1.70102	4.39641e-09	induced	1.90007	2.84798e-10	induced	TRUE	FALSE	TRUE	FALSE	FALSE
AT4G12430	-0.803525	0.00881104	NS	-1.88304	3.53126e-08	repressed	-1.08891	0.000275122	repressed	-1.49245	2.9586e-06	repressed	FALSE	FALSE	FALSE	FALSE	FALSE
AT4G12440	0.48546	0.68872	NS	-0.45272	0.673874	NS	-0.0357016	0.982684	NS	-0.469614	0.700221	NS	FALSE	FALSE	FALSE	FALSE	FALSE
AT4G12450	-0.933534	0.176002	NS	-2.32624	0.000292319	repressed	-0.405824	0.523118	NS	-1.75766	0.00403124	repressed	FALSE	FALSE	FALSE	FALSE	FALSE
AT4G12460	-0.379778	0.00982128	NS	-0.517284	0.000318125	NS	-0.125901	0.379832	NS	-0.317808	0.020962	NS	FALSE	FALSE	FALSE	FALSE	FALSE
AT4G12470	-1.49163	0.000394731	repressed	-1.67308	5.00629e-05	repressed	-1.4112	0.00043306	repressed	-1.85141	1.33589e-05	repressed	TRUE	FALSE	TRUE	FALSE	FALSE
AT4G12480	-1.25955	0.0467999	repressed	-0.14211	0.826236	NS	-0.945208	0.103755	NS	-1.3096	0.0288604	repressed	TRUE	TRUE	FALSE	FALSE	FALSE
AT4G12485	-1.22542	0.280176	NS	2.3505	0.0463226	induced	-0.521678	0.644316	NS	0.110111	0.9222	NS	FALSE	FALSE	FALSE	FALSE	FALSE
AT4G12490	-1.29939	0.235032	NS	0.155451	0.916104	NS	-0.777218	0.422455	NS	-1.22742	0.298953	NS	FALSE	FALSE	FALSE	FALSE	FALSE
AT4G12495	-1.00768	0.384687	NS	0.270195	0.863492	NS	-0.597539	0.569513	NS	-1.19209	0.349936	NS	FALSE	FALSE	FALSE	FALSE	FALSE
AT4G12500	-2.14166	0.00313529	repressed	-2.11689	0.00175697	repressed	-3.37299	2.20226e-05	repressed	-3.38123	7.80165e-06	repressed	TRUE	FALSE	TRUE	FALSE	FALSE
AT4G12510	-1.9347	0.375893	NS	1.7145	0.482317	NS	-2.16393	0.375474	NS	1.29361	0.618374	NS	FALSE	FALSE	FALSE	FALSE	FALSE
AT4G12520	-2.42934	0.350704	NS	0.789958	0.774697	NS	-2.44689	0.396436	NS	2.59443	0.400016	NS	FALSE	FALSE	FALSE	FALSE	FALSE
AT4G12540	0.289441	0.334582	NS	3.29845	2.21894e-08	induced	1.44321	0.0004004	induced	1.96004	4.86607e-06	induced	FALSE	FALSE	FALSE	FALSE	FALSE
AT4G12560	-0.133908	0.371013	NS	-0.395459	0.00469627	NS	-0.100009	0.49189	NS	-0.0774951	0.589056	NS	FALSE	FALSE	FALSE	FALSE	FALSE
AT4G12570	0.394189	0.0233061	NS	-0.267215	0.0907837	NS	0.318291	0.056546	NS	0.432233	0.0081687	NS	FALSE	FALSE	FALSE	FALSE	FALSE
AT4G12580	-3.20154	0.0184361	repressed	-0.634027	0.616638	NS	1.74839	0.234883	NS	-0.180354	0.892254	NS	TRUE	TRUE	FALSE	FALSE	FALSE
AT4G12590	0.0470691	0.664973	NS	0.242869	0.011178	NS	0.136341	0.159781	NS	0.335345	0.000768257	NS	FALSE	FALSE	FALSE	FALSE	FALSE
AT4G12600	1.16381	2.51355e-07	induced	2.19168	3.36893e-13	induced	1.17759	1.11323e-07	induced	1.40625	2.65473e-09	induced	TRUE	FALSE	TRUE	FALSE	FALSE
AT4G12610	0.54143	0.0102365	NS	0.386782	0.046279	NS	0.823441	0.000201929	NS	0.670206	0.00141311	NS	FALSE	FALSE	FALSE	FALSE	FALSE
AT4G12620	0.450761	0.0914321	NS	2.82681	2.26812e-09	induced	1.86694	8.84142e-07	induced	2.81258	2.51788e-09	induced	FALSE	FALSE	FALSE	FALSE	FALSE
AT4G12640	0.0584306	0.740544	NS	-0.172746	0.248714	NS	0.178977	0.25358	NS	0.177224	0.23959	NS	FALSE	FALSE	FALSE	FALSE	FALSE
AT4G12650	0.143165	0.209197	NS	0.250461	0.0204109	NS	-0.0939119	0.397969	NS	-0.116266	0.283972	NS	FALSE	FALSE	FALSE	FALSE	FALSE
AT4G12670	0.595649	0.0698444	NS	0.239918	0.426337	NS	0.819162	0.0131457	NS	0.894197	0.004886	NS	FALSE	FALSE	FALSE	FALSE	FALSE
AT4G12680	-0.275897	0.150257	NS	-0.427565	0.0150781	NS	0.146035	0.4575	NS	0.09081	0.627826	NS	FALSE	FALSE	FALSE	FALSE	FALSE
AT4G12690	1.498	6.85123e-05	induced	0.91139	0.00254844	NS	1.3917	6.78977e-05	induced	1.21229	0.000209733	induced	TRUE	TRUE	FALSE	TRUE	FALSE
AT4G12700	0.124375	0.362543	NS	0.718249	1.72609e-06	NS	0.584181	9.73112e-05	NS	0.665111	1.11413e-05	NS	FALSE	FALSE	FALSE	FALSE	FALSE
AT4G12710	0.640453	0.00287168	NS	0.396213	0.0351486	NS	0.532015	0.00955005	NS	0.480057	0.0134279	NS	FALSE	FALSE	FALSE	FALSE	FALSE
AT4G12720	-0.205576	0.406991	NS	-1.37043	2.48995e-07	repressed	-1.11272	1.03844e-05	repressed	-0.963584	5.43909e-05	NS	FALSE	FALSE	FALSE	FALSE	FALSE
AT4G12730	0.0652041	0.784326	NS	0.651698	0.00193938	NS	0.417859	0.0417604	NS	0.8601	9.92691e-05	NS	FALSE	FALSE	FALSE	FALSE	FALSE
AT4G12735	-1.02618	0.410619	NS	-2.1888	0.0356659	repressed	-1.04374	0.301508	NS	-1.81901	0.0852789	NS	FALSE	FALSE	FALSE	FALSE	FALSE
AT4G12740	1.30285	0.0341796	induced	2.46774	0.000445748	induced	2.05733	0.00325322	induced	3.1964	0.00011458	induced	TRUE	FALSE	TRUE	FALSE	FALSE
AT4G12750	0.593085	0.000235789	NS	0.342982	0.0156162	NS	0.355245	0.0157714	NS	0.263052	0.0649175	NS	FALSE	FALSE	FALSE	FALSE	FALSE
AT4G12760	-0.380794	0.0494622	NS	-0.806705	4.16702e-05	NS	-0.536029	0.00530339	NS	-0.871137	2.74158e-05	NS	FALSE	FALSE	FALSE	FALSE	FALSE
AT4G12770	0.397815	0.00666404	NS	0.367426	0.00749511	NS	0.507354	0.000584312	NS	0.580468	9.40018e-05	NS	FALSE	FALSE	FALSE	FALSE	FALSE
AT4G12780	0.255286	0.0546129	NS	0.0186831	0.89302	NS	0.4095	0.00206444	NS	0.121898	0.336888	NS	FALSE	FALSE	FALSE	FALSE	FALSE
AT4G12790	-0.131352	0.214217	NS	-0.109074	0.276466	NS	-0.26912	0.00891202	NS	-0.136441	0.170107	NS	FALSE	FALSE	FALSE	FALSE	FALSE
AT4G12800	0.305087	0.17624	NS	0.80192	0.000377811	NS	0.335898	0.117864	NS	0.779155	0.000564548	NS	FALSE	FALSE	FALSE	FALSE	FALSE
AT4G12830	0.888087	0.00045457	NS	1.38953	4.7764e-07	induced	1.26105	4.47374e-06	induced	1.5331	1.28356e-07	induced	FALSE	FALSE	FALSE	FALSE	FALSE
AT4G12840	-0.0945367	0.693805	NS	0.146124	0.508302	NS	0.304209	0.163468	NS	0.17629	0.449132	NS	FALSE	FALSE	FALSE	FALSE	FALSE
AT4G12850	-0.134544	0.844152	NS	-0.461254	0.403363	NS	0.0346119	0.957339	NS	0.405542	0.463836	NS	FALSE	FALSE	FALSE	FALSE	FALSE
AT4G12870	-0.10087	0.652455	NS	2.45912	2.62e-10	induced	1.62839	1.64655e-07	induced	2.49992	1.30873e-09	induced	FALSE	FALSE	FALSE	FALSE	FALSE
AT4G12880	-0.667018	0.00272333	NS	-0.112735	0.600705	NS	-0.418847	0.0438406	NS	-0.48298	0.0205723	NS	FALSE	FALSE	FALSE	FALSE	FALSE
AT4G12890	-2.48877	0.0293884	repressed	-3.32253	0.00575279	repressed	-1.18152	0.301953	NS	-1.66113	0.132556	NS	TRUE	FALSE	TRUE	FALSE	FALSE
AT4G12900	0.142279	0.484456	NS	0.76545	0.000125293	NS	0.563272	0.00789847	NS	1.1824	1.03204e-06	induced	FALSE	FALSE	FALSE	FALSE	FALSE
AT4G12910	-0.956612	7.79667e-06	NS	-1.28774	8.71255e-09	repressed	-0.85834	2.23374e-05	NS	-0.837054	2.56333e-05	NS	FALSE	FALSE	FALSE	FALSE	FALSE
AT4G12970	0.0487021	0.867017	NS	0.804275	0.00171464	NS	-0.0288257	0.917392	NS	0.638368	0.00898687	NS	FALSE	FALSE	FALSE	FALSE	FALSE
AT4G12980	-1.03003	0.000290128	repressed	-0.946758	0.000327967	NS	-1.27544	1.3895e-05	repressed	-1.50147	6.96865e-07	repressed	TRUE	TRUE	FALSE	TRUE	FALSE
AT4G12990	-0.840633	0.000532776	NS	-1.01912	1.83106e-05	repressed	-0.74061	0.0013903	NS	-1.27257	1.09435e-06	repressed	FALSE	FALSE	FALSE	FALSE	FALSE
AT4G13000	-0.803648	0.145629	NS	-0.939877	0.0594515	NS	-0.606351	0.239132	NS	-1.11791	0.0357265	repressed	FALSE	FALSE	FALSE	FALSE	FALSE
AT4G13010	-0.595498	0.000187515	NS	-1.09876	3.71389e-09	repressed	-1.15744	4.99815e-09	repressed	-1.2257	5.23931e-10	repressed	FALSE	FALSE	FALSE	FALSE	FALSE
AT4G13020	-0.281552	0.0277015	NS	-0.257664	0.0328431	NS	1.04902	8.12498e-10	induced	0.348985	0.00498228	NS	FALSE	FALSE	FALSE	FALSE	FALSE
AT4G13030	-0.473811	0.0200425	NS	-1.12127	2.40862e-07	repressed	-0.654349	0.000763189	NS	-1.25019	3.32864e-08	repressed	FALSE	FALSE	FALSE	FALSE	FALSE
AT4G13040	-0.158917	0.626164	NS	-0.00186849	0.995315	NS	0.0437759	0.892829	NS	0.168488	0.56814	NS	FALSE	FALSE	FALSE	FALSE	FALSE
AT4G13050	-0.175361	0.130992	NS	0.250674	0.0241759	NS	-0.191159	0.0915682	NS	0.130678	0.243369	NS	FALSE	FALSE	FALSE	FALSE	FALSE
AT4G13070	0.118952	0.65511	NS	-0.0440251	0.854112	NS	-0.0572775	0.827751	NS	-0.209072	0.363918	NS	FALSE	FALSE	FALSE	FALSE	FALSE
AT4G13100	-0.815547	7.81217e-05	NS	-0.873893	1.51475e-05	NS	-0.882314	2.10892e-05	NS	-0.934317	7.25054e-06	NS	FALSE	FALSE	FALSE	FALSE	FALSE
AT4G13110	-0.281933	0.50884	NS	-1.02414	0.00315039	repressed	-0.866469	0.0181194	NS	-1.49635	0.000132435	repressed	FALSE	FALSE	FALSE	FALSE	FALSE
AT4G13130	-0.253895	0.85127	NS	-1.74461	0.0863799	NS	-1.44001	0.166019	NS	-1.63477	0.0914174	NS	FALSE	FALSE	FALSE	FALSE	FALSE
AT4G13150	-0.436907	0.000100867	NS	-0.668921	4.15153e-08	NS	-0.595754	6.84761e-07	NS	-0.367927	0.000308978	NS	FALSE	FALSE	FALSE	FALSE	FALSE
AT4G13160	0.5589	0.0109737	NS	0.225636	0.26702	NS	0.249051	0.242273	NS	-0.196933	0.349936	NS	FALSE	FALSE	FALSE	FALSE	FALSE
AT4G13170	0.602574	1.69054e-05	NS	0.811044	5.59142e-08	NS	0.391833	0.00166579	NS	0.392367	0.00139245	NS	FALSE	FALSE	FALSE	FALSE	FALSE
AT4G13180	-2.40682	6.51458e-13	repressed	-2.42731	3.44954e-14	repressed	-2.56189	5.15143e-14	repressed	-2.55541	2.50495e-14	repressed	TRUE	FALSE	TRUE	FALSE	FALSE
AT4G13190	-1.23619	0.00178741	repressed	-1.98539	2.22598e-06	repressed	-0.553378	0.136606	NS	-1.34568	0.000560535	repressed	TRUE	FALSE	TRUE	FALSE	FALSE
AT4G13195	-1.52786	0.00107215	repressed	-2.23961	3.96901e-06	repressed	-1.82805	0.000118455	repressed	-2.48701	9.85842e-07	repressed	TRUE	FALSE	TRUE	FALSE	FALSE
AT4G13200	0.166737	0.219053	NS	0.388266	0.00301426	NS	0.346852	0.00931688	NS	0.765741	7.39282e-07	NS	FALSE	FALSE	FALSE	FALSE	FALSE
AT4G13210	0.601454	0.109317	NS	2.62733	3.16736e-06	induced	1.39183	0.00348604	induced	1.87021	0.0005942	induced	FALSE	FALSE	FALSE	FALSE	FALSE
AT4G13220	0.284179	0.041615	NS	0.552866	0.000111942	NS	0.301963	0.0282672	NS	0.34342	0.00996416	NS	FALSE	FALSE	FALSE	FALSE	FALSE
AT4G13235	-1.25936	0.0280216	repressed	-0.873571	0.11117	NS	-0.29693	0.574851	NS	-1.21238	0.0193509	repressed	TRUE	TRUE	FALSE	FALSE	FALSE
AT4G13250	0.544263	0.0018384	NS	0.3227	0.0464493	NS	0.0564159	0.748593	NS	0.173964	0.282176	NS	FALSE	FALSE	FALSE	FALSE	FALSE
AT4G13260	-2.03347	5.12749e-06	repressed	-0.885375	0.0206808	NS	-1.35818	0.000751254	repressed	-0.832927	0.0228211	NS	TRUE	TRUE	FALSE	FALSE	TRUE
AT4G13270	-0.161113	0.216916	NS	-0.112279	0.354609	NS	-0.151051	0.227815	NS	0.0167488	0.898245	NS	FALSE	FALSE	FALSE	FALSE	FALSE
AT4G13280	-0.0755011	0.89041	NS	0.389572	0.387506	NS	0.695255	0.132203	NS	0.432825	0.351287	NS	FALSE	FALSE	FALSE	FALSE	FALSE
AT4G13290	2.03062	0.369361	NS	2.17977	0.258705	NS	2.46263	0.18508	NS	0.539813	0.797179	NS	FALSE	FALSE	FALSE	FALSE	FALSE
AT4G13330	0.0572964	0.797705	NS	0.355883	0.0526115	NS	0.343801	0.0695108	NS	0.230415	0.208025	NS	FALSE	FALSE	FALSE	FALSE	FALSE
AT4G13320	-0.224487	0.573873	NS	0.057562	0.885201	NS	0.0530416	0.895936	NS	0.151282	0.690107	NS	FALSE	FALSE	FALSE	FALSE	FALSE
AT4G13340	2.34613	1.28405e-13	induced	1.72978	1.07629e-11	induced	1.35918	3.19816e-09	induced	1.47979	3.62188e-10	induced	TRUE	FALSE	TRUE	FALSE	FALSE
AT4G13345	-1.03555	9.1369e-06	repressed	-1.50684	1.70377e-09	repressed	-1.06623	1.6077e-06	repressed	-0.794402	6.33616e-05	NS	TRUE	FALSE	TRUE	FALSE	FALSE
AT4G13350	-0.162813	0.124399	NS	-0.396053	0.000232479	NS	-0.222162	0.0292192	NS	-0.476	2.31066e-05	NS	FALSE	FALSE	FALSE	FALSE	FALSE
AT4G13360	0.192506	0.302817	NS	0.26685	0.121477	NS	0.586827	0.00161528	NS	0.546789	0.00252412	NS	FALSE	FALSE	FALSE	FALSE	FALSE
AT4G13370	1.01573	1.6564e-05	induced	1.83068	1.28307e-09	induced	1.59846	1.09719e-07	induced	2.05389	7.13555e-10	induced	TRUE	FALSE	TRUE	FALSE	FALSE
AT4G13390	-2.01457	0.314668	NS	1.80653	0.437587	NS	-0.858344	0.710146	NS	1.8039	0.468768	NS	FALSE	FALSE	FALSE	FALSE	FALSE
AT4G13395	1.02965	0.49321	NS	-2.23962	0.0941527	NS	-3.89159	0.00455494	repressed	-1.13313	0.390632	NS	FALSE	FALSE	FALSE	FALSE	FALSE
AT4G13400	-0.283081	0.240799	NS	-0.344999	0.115242	NS	-0.161367	0.494851	NS	-0.21712	0.328851	NS	FALSE	FALSE	FALSE	FALSE	FALSE
AT4G13410	-1.12823	0.011915	repressed	1.46111	0.0205102	induced	-0.577985	0.213953	NS	0.398989	0.460167	NS	TRUE	TRUE	FALSE	FALSE	FALSE
AT4G13430	-0.499825	0.000146098	NS	-0.0870427	0.462433	NS	-0.312809	0.00815164	NS	-0.133558	0.247934	NS	FALSE	FALSE	FALSE	FALSE	FALSE
AT4G13460	-0.481522	9.86521e-06	NS	-0.518129	9.98909e-07	NS	-0.583515	2.34026e-07	NS	-0.460936	6.80839e-06	NS	FALSE	FALSE	FALSE	FALSE	FALSE
AT4G13500	0.7077	7.89275e-05	NS	1.71207	5.51393e-12	induced	0.93765	8.74765e-07	NS	1.12936	2.3605e-08	induced	FALSE	FALSE	FALSE	FALSE	FALSE
AT4G13510	-1.26878	1.61957e-06	repressed	-1.9823	1.25164e-10	repressed	-1.93254	4.59822e-10	repressed	-2.34603	5.87598e-12	repressed	TRUE	FALSE	TRUE	FALSE	FALSE
AT4G13520	-0.332949	0.0526375	NS	-0.0481833	0.782488	NS	-0.35624	0.0322634	NS	-0.304203	0.0598142	NS	FALSE	FALSE	FALSE	FALSE	FALSE
AT4G13530	-0.733052	1.02772e-05	NS	-0.768632	1.40892e-06	NS	-0.349948	0.0126104	NS	-0.656304	1.72966e-05	NS	FALSE	FALSE	FALSE	FALSE	FALSE
AT4G13540	0.269007	0.439442	NS	0.181875	0.570392	NS	0.715778	0.0395763	NS	0.141525	0.669657	NS	FALSE	FALSE	FALSE	FALSE	FALSE
AT4G13550	0.117876	0.413826	NS	-0.224238	0.0833261	NS	0.0534718	0.709979	NS	0.112845	0.399065	NS	FALSE	FALSE	FALSE	FALSE	FALSE
AT4G13560	2.15183	5.62403e-06	induced	0.516469	0.111089	NS	3.45948	3.94628e-07	induced	2.28637	1.01556e-06	induced	TRUE	TRUE	FALSE	TRUE	FALSE
AT4G13570	1.58411	0.00255325	induced	0.278981	0.514169	NS	3.0808	6.14525e-05	induced	1.2335	0.0131071	induced	TRUE	TRUE	FALSE	TRUE	FALSE
AT4G13572	2.78392	2.17896e-06	induced	1.43058	0.000674037	induced	3.69941	1.82613e-06	induced	2.56779	6.50684e-06	induced	TRUE	FALSE	TRUE	FALSE	FALSE
AT4G13575	3.01852	1.11268e-07	induced	2.22024	4.88654e-07	induced	4.13372	2.73909e-07	induced	3.62222	1.51453e-07	induced	TRUE	FALSE	TRUE	FALSE	FALSE
AT4G13577	-0.834113	0.349561	NS	-0.528385	0.437063	NS	-1.41764	0.0678564	NS	0.220381	0.792169	NS	FALSE	FALSE	FALSE	FALSE	FALSE
AT4G13580	-0.125054	0.507941	NS	0.199787	0.27598	NS	-0.296515	0.100518	NS	0.0198606	0.918838	NS	FALSE	FALSE	FALSE	FALSE	FALSE
AT4G13590	0.375365	0.000486072	NS	0.670653	3.96893e-08	NS	0.331411	0.0012099	NS	0.605608	2.79564e-07	NS	FALSE	FALSE	FALSE	FALSE	FALSE
AT4G13600	-0.655248	0.204964	NS	-0.842465	0.0942134	NS	-2.04262	0.00012955	repressed	-1.01806	0.0257259	repressed	FALSE	FALSE	FALSE	FALSE	FALSE
AT4G13615	-0.187155	0.36851	NS	0.0115989	0.958291	NS	-0.393058	0.0441342	NS	-0.337797	0.0775065	NS	FALSE	FALSE	FALSE	FALSE	FALSE
AT4G13630	-0.062735	0.798577	NS	0.108077	0.61189	NS	0.435538	0.0453217	NS	0.494065	0.0188016	NS	FALSE	FALSE	FALSE	FALSE	FALSE
AT4G13640	-0.0225065	0.85504	NS	0.290422	0.00575046	NS	0.150439	0.158287	NS	0.456353	6.29653e-05	NS	FALSE	FALSE	FALSE	FALSE	FALSE
AT4G13650	1.10443	0.000923965	induced	1.19886	0.000178178	induced	0.859173	0.00659913	NS	1.4847	3.08786e-05	induced	TRUE	FALSE	TRUE	FALSE	FALSE
AT4G13660	-1.96821	1.61467e-05	repressed	-1.95209	3.19782e-06	repressed	-1.71072	1.92342e-05	repressed	-2.24819	1.92243e-07	repressed	TRUE	FALSE	TRUE	FALSE	FALSE
AT4G13670	0.514792	1.05219e-05	NS	0.739406	7.6206e-09	NS	0.827637	2.02594e-09	NS	0.918082	1.31359e-10	NS	FALSE	FALSE	FALSE	FALSE	FALSE
AT4G13680	0.236629	0.824423	NS	-2.5429	0.00476047	repressed	-0.845709	0.325316	NS	-2.43358	0.00323656	repressed	FALSE	FALSE	FALSE	FALSE	FALSE
AT4G13690	0.548324	0.132265	NS	2.78031	2.04065e-06	induced	1.4202	0.00157054	induced	3.23755	9.86781e-06	induced	FALSE	FALSE	FALSE	FALSE	FALSE
AT4G13710	-0.220391	0.401978	NS	0.158392	0.527049	NS	0.0229901	0.936748	NS	0.321814	0.200743	NS	FALSE	FALSE	FALSE	FALSE	FALSE
AT4G13720	0.400361	0.000909488	NS	0.684433	3.35882e-07	NS	0.327992	0.00470895	NS	0.614704	1.96032e-06	NS	FALSE	FALSE	FALSE	FALSE	FALSE
AT4G13730	-0.0597873	0.69843	NS	-0.0528885	0.704277	NS	0.305673	0.0266901	NS	0.307896	0.0211451	NS	FALSE	FALSE	FALSE	FALSE	FALSE
AT4G13750	0.841113	0.0033879	NS	0.813632	0.0024631	NS	0.783732	0.00515882	NS	0.433904	0.10335	NS	FALSE	FALSE	FALSE	FALSE	FALSE
AT4G13770	-1.37313	6.66865e-05	repressed	-0.79612	0.00801055	NS	-1.03129	0.00101452	repressed	-1.2405	0.00012053	repressed	TRUE	TRUE	FALSE	TRUE	FALSE
AT4G13780	0.399685	0.00396844	NS	0.435663	0.00118908	NS	0.540639	0.000134132	NS	0.525447	0.00015859	NS	FALSE	FALSE	FALSE	FALSE	FALSE
AT4G13800	-0.112064	0.873557	NS	-1.06512	0.0929821	NS	0.346596	0.621407	NS	-0.475512	0.489465	NS	FALSE	FALSE	FALSE	FALSE	FALSE
AT4G13810	-1.02943	0.000219126	repressed	-1.25736	3.61675e-06	repressed	-0.614238	0.013976	NS	-0.988465	0.000270446	NS	TRUE	FALSE	TRUE	FALSE	FALSE
AT4G13820	-1.44262	0.0949327	NS	-1.89054	0.00973614	repressed	-0.727716	0.337378	NS	-0.44131	0.560756	NS	FALSE	FALSE	FALSE	FALSE	FALSE
AT4G13830	0.388764	0.0159794	NS	0.542206	0.000655923	NS	0.826578	4.48772e-06	NS	0.765166	9.55725e-06	NS	FALSE	FALSE	FALSE	FALSE	FALSE
AT4G13840	-0.669198	3.64712e-06	NS	-0.465885	0.00021772	NS	-0.555718	3.13112e-05	NS	-0.434175	0.000527132	NS	FALSE	FALSE	FALSE	FALSE	FALSE
AT4G13850	0.251259	0.161863	NS	0.321268	0.0581271	NS	-0.198849	0.251037	NS	0.15143	0.3823	NS	FALSE	FALSE	FALSE	FALSE	FALSE
AT4G13860	-0.670254	0.157155	NS	-0.477911	0.301471	NS	-0.218264	0.671172	NS	-0.688034	0.109709	NS	FALSE	FALSE	FALSE	FALSE	FALSE
AT4G13870	-0.399742	0.175052	NS	-0.10373	0.722069	NS	-0.470062	0.113343	NS	0.0748268	0.801591	NS	FALSE	FALSE	FALSE	FALSE	FALSE
AT4G13880	-0.545171	0.134113	NS	-0.801339	0.0140332	NS	0.0694753	0.858123	NS	-0.642618	0.0529739	NS	FALSE	FALSE	FALSE	FALSE	FALSE
AT4G13885	-0.116386	0.819064	NS	-0.328046	0.437205	NS	-0.575225	0.213179	NS	0.0409809	0.927564	NS	FALSE	FALSE	FALSE	FALSE	FALSE
AT4G13920	-0.0515768	0.853772	NS	-0.433427	0.0512339	NS	0.748754	0.00424097	NS	0.33168	0.142038	NS	FALSE	FALSE	FALSE	FALSE	FALSE
AT4G13930	-0.234988	0.0975146	NS	0.18042	0.178923	NS	-0.470494	0.000982907	NS	-0.238439	0.0750302	NS	FALSE	FALSE	FALSE	FALSE	FALSE
AT4G13940	0.368642	0.00506819	NS	0.181585	0.138388	NS	-0.145607	0.244751	NS	-0.200725	0.10335	NS	FALSE	FALSE	FALSE	FALSE	FALSE
AT4G13950	0.417125	0.137816	NS	0.799604	0.00496413	NS	0.445902	0.108985	NS	0.145369	0.616377	NS	FALSE	FALSE	FALSE	FALSE	FALSE
AT4G13970	0.10906	0.484397	NS	0.189271	0.17799	NS	0.560818	0.000401605	NS	0.731692	9.22928e-06	NS	FALSE	FALSE	FALSE	FALSE	FALSE
AT4G13980	0.62198	0.000504713	NS	0.917535	9.5909e-07	NS	1.32793	2.02264e-08	induced	1.13852	8.50051e-08	induced	FALSE	FALSE	FALSE	FALSE	FALSE
AT4G13990	-1.09412	0.0132781	repressed	-1.27411	0.00232628	repressed	-1.06772	0.0149253	repressed	-1.32741	0.00222873	repressed	TRUE	FALSE	TRUE	FALSE	FALSE
AT4G13992	-0.264115	0.70487	NS	0.310078	0.583167	NS	-0.922301	0.108852	NS	-0.510565	0.369044	NS	FALSE	FALSE	FALSE	FALSE	FALSE
AT4G14000	-0.0901865	0.597605	NS	-0.383283	0.0120724	NS	-0.67941	6.1408e-05	NS	-0.420921	0.00574668	NS	FALSE	FALSE	FALSE	FALSE	FALSE
AT4G14010	-1.20973	0.0019256	repressed	-1.70372	1.01606e-05	repressed	-1.80788	5.91831e-06	repressed	-1.96786	1.02823e-06	repressed	TRUE	FALSE	TRUE	FALSE	FALSE
AT4G14020	-1.90099	1.53884e-05	repressed	-2.11983	5.01361e-07	repressed	-1.13617	0.00156081	repressed	-2.51359	3.02404e-08	repressed	TRUE	FALSE	TRUE	FALSE	FALSE
AT4G14030	-0.238426	0.0965863	NS	-0.276633	0.042462	NS	-0.44168	0.00200564	NS	-0.616481	4.34331e-05	NS	FALSE	FALSE	FALSE	FALSE	FALSE
AT4G14040	-0.755235	1.06178e-05	NS	-0.425518	0.0035795	NS	-0.670202	3.06613e-05	NS	-0.279259	0.0493889	NS	FALSE	FALSE	FALSE	FALSE	FALSE
AT4G14050	0.444017	0.0219359	NS	0.507014	0.00790759	NS	0.297782	0.118083	NS	0.749694	0.000220361	NS	FALSE	FALSE	FALSE	FALSE	FALSE
AT4G14060	-1.40354	0.5728	NS	-0.618773	0.76309	NS	-1.08702	0.580989	NS	-4.49776	0.0284874	repressed	FALSE	FALSE	FALSE	FALSE	FALSE
AT4G14070	0.60106	0.000156845	NS	0.524727	0.000370194	NS	0.786534	2.40321e-06	NS	0.850103	4.69941e-07	NS	FALSE	FALSE	FALSE	FALSE	FALSE
AT4G14100	0.0618539	0.805817	NS	0.441539	0.0361945	NS	-0.588106	0.00583984	NS	-0.416921	0.0420971	NS	FALSE	FALSE	FALSE	FALSE	FALSE
AT4G14090	-2.36456	9.34363e-05	repressed	-2.76599	4.9292e-06	repressed	-3.13562	3.16515e-07	repressed	-3.52491	6.54649e-08	repressed	TRUE	FALSE	TRUE	FALSE	FALSE
AT4G14096	-0.48899	0.0057251	NS	-0.71537	6.55739e-05	NS	-0.566385	0.0013497	NS	-0.360805	0.0270287	NS	FALSE	FALSE	FALSE	FALSE	FALSE
AT4G14103	-0.422827	0.0349848	NS	-0.374016	0.0510394	NS	-0.70641	0.000883687	NS	-0.571316	0.00389791	NS	FALSE	FALSE	FALSE	FALSE	FALSE
AT4G14104	-1.03758	0.158255	NS	-0.161791	0.832262	NS	-1.62491	0.0226644	repressed	-0.693436	0.364173	NS	FALSE	FALSE	FALSE	FALSE	FALSE
AT4G14110	0.269354	0.0328784	NS	0.453129	0.000377801	NS	0.249451	0.0430526	NS	0.57055	2.4183e-05	NS	FALSE	FALSE	FALSE	FALSE	FALSE
AT4G14120	0.64686	0.0573866	NS	2.61448	5.69095e-08	induced	1.82584	3.68356e-05	induced	3.19067	7.51166e-09	induced	FALSE	FALSE	FALSE	FALSE	FALSE
AT4G14130	2.58234	0.00368184	induced	4.57725	1.85788e-05	induced	3.53545	0.000283974	induced	4.89648	5.16783e-06	induced	TRUE	FALSE	TRUE	FALSE	FALSE
AT4G14140	1.13096	0.206388	NS	0.508007	0.532919	NS	1.93105	0.0335703	induced	2.15174	0.0162947	induced	FALSE	FALSE	FALSE	FALSE	FALSE
AT4G14145	0.0891393	0.72298	NS	0.333321	0.121443	NS	0.33491	0.149068	NS	0.922775	0.000117271	NS	FALSE	FALSE	FALSE	FALSE	FALSE
AT4G14147	-0.276302	0.17463	NS	-0.0119929	0.954886	NS	-0.401384	0.038239	NS	0.0416374	0.842171	NS	FALSE	FALSE	FALSE	FALSE	FALSE
AT4G14150	1.08774	0.000655944	induced	2.67226	4.33475e-09	induced	2.98868	5.93706e-08	induced	3.00767	2.44958e-08	induced	TRUE	FALSE	TRUE	FALSE	FALSE
AT4G14160	0.0409107	0.752111	NS	-0.184823	0.0954577	NS	-0.149619	0.18386	NS	-0.160393	0.147847	NS	FALSE	FALSE	FALSE	FALSE	FALSE
AT4G14170	0.204219	0.456943	NS	0.124104	0.633362	NS	0.737637	0.00707119	NS	0.445015	0.0695181	NS	FALSE	FALSE	FALSE	FALSE	FALSE
AT4G14180	0.280985	0.162533	NS	-0.0641918	0.754851	NS	0.159199	0.453059	NS	0.190352	0.342851	NS	FALSE	FALSE	FALSE	FALSE	FALSE
AT4G14190	0.22521	0.153883	NS	0.0508356	0.745111	NS	0.128861	0.424898	NS	0.177929	0.236231	NS	FALSE	FALSE	FALSE	FALSE	FALSE
AT4G14200	0.494216	0.0373423	NS	1.53291	2.1642e-07	induced	1.82177	2.06285e-07	induced	1.71438	1.91306e-07	induced	FALSE	FALSE	FALSE	FALSE	FALSE
AT4G14210	0.389989	0.0019206	NS	0.287604	0.0138066	NS	0.276697	0.0187985	NS	0.40009	0.000956627	NS	FALSE	FALSE	FALSE	FALSE	FALSE
AT4G14220	-0.683765	0.000183208	NS	-1.13197	1.90451e-08	repressed	-0.940614	9.97303e-07	NS	-1.0537	9.29272e-08	repressed	FALSE	FALSE	FALSE	FALSE	FALSE
AT4G14230	-0.0112388	0.923685	NS	0.129414	0.180841	NS	0.226072	0.022377	NS	0.49073	9.00815e-06	NS	FALSE	FALSE	FALSE	FALSE	FALSE
AT4G14240	-0.0455359	0.805374	NS	0.174292	0.263783	NS	0.10073	0.549846	NS	0.244387	0.123672	NS	FALSE	FALSE	FALSE	FALSE	FALSE
AT4G14270	0.0707401	0.695272	NS	-0.0630064	0.705854	NS	0.105739	0.524339	NS	-0.0643504	0.697449	NS	FALSE	FALSE	FALSE	FALSE	FALSE
AT4G14290	-0.505086	0.0109823	NS	-0.0923309	0.640947	NS	0.164938	0.404279	NS	0.0316788	0.876575	NS	FALSE	FALSE	FALSE	FALSE	FALSE
AT4G14300	0.318848	0.0132781	NS	0.55094	3.89775e-05	NS	0.202462	0.0993739	NS	0.134383	0.269315	NS	FALSE	FALSE	FALSE	FALSE	FALSE
AT4G14305	-1.86141	0.00314579	repressed	-2.2022	0.000137618	repressed	-1.55007	0.00684739	repressed	-2.21808	0.000151612	repressed	TRUE	FALSE	TRUE	FALSE	FALSE
AT4G14310	0.935513	1.53713e-05	NS	2.91986	5.95821e-14	induced	2.10227	7.92642e-11	induced	3.14762	8.7477e-14	induced	FALSE	FALSE	FALSE	FALSE	FALSE
AT4G14320	0.641618	1.08264e-05	NS	1.45696	5.33996e-13	induced	0.695751	1.73218e-06	NS	0.886353	1.86492e-08	NS	FALSE	FALSE	FALSE	FALSE	FALSE
AT4G14330	1.13405	4.35542e-05	induced	3.40739	6.79224e-12	induced	2.75895	2.13418e-09	induced	3.80468	5.64155e-11	induced	TRUE	FALSE	TRUE	FALSE	FALSE
AT4G14340	-0.253591	0.0122	NS	-0.0359805	0.719436	NS	0.107825	0.280355	NS	0.165602	0.0807481	NS	FALSE	FALSE	FALSE	FALSE	FALSE
AT4G14342	0.403642	0.015254	NS	0.898945	1.30065e-06	NS	0.208526	0.192808	NS	0.0868076	0.593213	NS	FALSE	FALSE	FALSE	FALSE	FALSE
AT4G14350	0.583728	0.000972414	NS	0.649719	0.000134633	NS	0.722229	7.33266e-05	NS	0.825232	8.0097e-06	NS	FALSE	FALSE	FALSE	FALSE	FALSE
AT4G14360	0.710942	3.14381e-05	NS	1.05847	1.60085e-08	induced	1.01684	6.61244e-08	induced	1.02317	3.6388e-08	induced	FALSE	FALSE	FALSE	FALSE	FALSE
AT4G14358	0.493767	0.0299266	NS	0.944401	0.000101152	NS	0.188658	0.411426	NS	0.47936	0.0326547	NS	FALSE	FALSE	FALSE	FALSE	FALSE
AT4G14365	0.979322	0.156437	NS	-0.0269811	0.969436	NS	0.503549	0.41868	NS	0.766318	0.240216	NS	FALSE	FALSE	FALSE	FALSE	FALSE
AT4G14370	0.241735	0.783377	NS	-0.199289	0.79053	NS	-0.0449896	0.957126	NS	-0.121894	0.8722	NS	FALSE	FALSE	FALSE	FALSE	FALSE
AT4G14380	0.249872	0.757128	NS	0.0875477	0.902791	NS	1.6768	0.030541	induced	1.92813	0.00837464	induced	FALSE	FALSE	FALSE	FALSE	FALSE
AT4G14385	-0.171511	0.190838	NS	-0.115531	0.344395	NS	0.110422	0.395613	NS	0.0793267	0.525526	NS	FALSE	FALSE	FALSE	FALSE	FALSE
AT4G14400	-1.17462	0.123797	NS	-2.51847	0.00286432	repressed	-0.269444	0.699107	NS	-2.20191	0.00517128	repressed	FALSE	FALSE	FALSE	FALSE	FALSE
AT4G14410	-0.553217	2.00605e-05	NS	-0.687802	2.23786e-07	NS	-0.338418	0.0030768	NS	-0.483512	5.20564e-05	NS	FALSE	FALSE	FALSE	FALSE	FALSE
AT4G14420	0.092638	0.436965	NS	0.881143	2.49172e-09	NS	0.0183798	0.882136	NS	0.145124	0.184595	NS	FALSE	FALSE	FALSE	FALSE	FALSE
AT4G14430	0.582384	0.000803266	NS	0.322622	0.0392428	NS	-0.0590406	0.731235	NS	-0.150303	0.338587	NS	FALSE	FALSE	FALSE	FALSE	FALSE
AT4G14440	-0.794699	5.16372e-05	NS	-0.0616545	0.735745	NS	-0.598664	0.00103279	NS	-0.737619	7.12402e-05	NS	FALSE	FALSE	FALSE	FALSE	FALSE
AT4G14455	-0.00126537	0.995286	NS	0.20644	0.231711	NS	-0.104355	0.586649	NS	0.137458	0.431331	NS	FALSE	FALSE	FALSE	FALSE	FALSE
AT4G14465	-2.42363	3.15254e-07	repressed	-1.25169	0.000343679	repressed	-0.85902	0.0169302	NS	-1.90676	1.49566e-06	repressed	TRUE	FALSE	TRUE	FALSE	FALSE
AT4G14480	0.524353	0.0824161	NS	-0.0846862	0.75955	NS	0.984073	0.00184322	NS	0.595165	0.0258885	NS	FALSE	FALSE	FALSE	FALSE	FALSE
AT4G14490	1.42132	0.00111181	induced	2.83259	1.61024e-06	induced	1.66521	0.00738731	induced	2.72576	1.77778e-06	induced	TRUE	FALSE	TRUE	FALSE	FALSE
AT4G14500	1.0964	5.51888e-13	induced	1.29838	1.24452e-15	induced	0.985815	1.4363e-12	NS	0.878667	7.37992e-12	NS	TRUE	FALSE	TRUE	FALSE	FALSE
AT4G14510	0.817277	6.55849e-07	NS	1.1932	1.35024e-10	induced	1.01857	9.33997e-09	induced	0.919826	2.97217e-08	NS	FALSE	FALSE	FALSE	FALSE	FALSE
AT4G14520	-0.214796	0.249672	NS	-0.411033	0.0156101	NS	-0.430463	0.0142356	NS	-0.294267	0.0846465	NS	FALSE	FALSE	FALSE	FALSE	FALSE
AT4G14540	0.241881	0.295396	NS	0.479712	0.0293883	NS	0.0993606	0.671698	NS	0.131947	0.547793	NS	FALSE	FALSE	FALSE	FALSE	FALSE
AT4G14550	0.817561	0.00536892	NS	1.1021	0.000107089	induced	0.289237	0.310834	NS	0.626932	0.0190653	NS	FALSE	FALSE	FALSE	FALSE	FALSE
AT4G14560	1.58473	0.010359	induced	2.1461	0.00147148	induced	0.818235	0.261236	NS	1.66505	0.00545913	induced	TRUE	FALSE	TRUE	FALSE	FALSE
AT4G14570	-0.260567	0.010333	NS	-0.377309	0.000212515	NS	-0.363874	0.000401614	NS	-0.454595	2.04912e-05	NS	FALSE	FALSE	FALSE	FALSE	FALSE
AT4G14580	-1.31547	0.000116291	repressed	-1.84203	1.22018e-07	repressed	-1.42145	1.10423e-05	repressed	-2.1788	3.89587e-09	repressed	TRUE	FALSE	TRUE	FALSE	FALSE
AT4G14590	0.304041	0.29704	NS	-0.151424	0.569959	NS	-0.335219	0.229949	NS	-0.235479	0.393109	NS	FALSE	FALSE	FALSE	FALSE	FALSE
AT4G14600	-0.132282	0.479982	NS	-0.233038	0.159469	NS	-0.297381	0.0877676	NS	0.232029	0.161668	NS	FALSE	FALSE	FALSE	FALSE	FALSE
AT4G14605	-0.145663	0.376311	NS	-0.109276	0.482214	NS	0.308373	0.0634785	NS	0.274228	0.0838477	NS	FALSE	FALSE	FALSE	FALSE	FALSE
AT4G14615	-0.0526705	0.775328	NS	0.167624	0.287284	NS	0.200217	0.215617	NS	0.237484	0.124858	NS	FALSE	FALSE	FALSE	FALSE	FALSE
AT4G14620	0.570141	0.00116366	NS	0.361289	0.0215028	NS	0.706757	0.00010865	NS	0.566775	0.000934248	NS	FALSE	FALSE	FALSE	FALSE	FALSE
AT4G14650	0.982323	0.0590669	NS	2.49774	4.27609e-05	induced	1.7531	0.0081092	induced	1.26623	0.0488787	induced	FALSE	FALSE	FALSE	FALSE	FALSE
AT4G14660	0.255649	0.262441	NS	0.546224	0.0132731	NS	0.57707	0.0122058	NS	0.44849	0.0337541	NS	FALSE	FALSE	FALSE	FALSE	FALSE
AT4G14680	-0.864146	8.80041e-05	NS	-0.84934	4.584e-05	NS	-1.28418	1.35986e-07	repressed	-0.507928	0.00865741	NS	FALSE	FALSE	FALSE	FALSE	FALSE
AT4G14690	-1.41044	0.0791469	NS	-3.66141	0.000647608	repressed	-3.77374	5.13914e-06	repressed	-5.68579	6.39908e-07	repressed	FALSE	FALSE	FALSE	FALSE	FALSE
AT4G14700	-0.883828	0.000986449	NS	-1.26655	5.87842e-06	repressed	-0.953782	0.000464501	NS	-1.0265	0.000198279	repressed	FALSE	FALSE	FALSE	FALSE	FALSE
AT4G14710	-0.774555	1.30857e-07	NS	-1.25257	1.93534e-12	repressed	-0.684098	5.04395e-07	NS	-0.830054	1.0603e-08	NS	FALSE	FALSE	FALSE	FALSE	FALSE
AT4G14713	-0.290033	0.0868791	NS	-0.110168	0.494051	NS	-0.495154	0.00319629	NS	0.105995	0.516935	NS	FALSE	FALSE	FALSE	FALSE	FALSE
AT4G14716	-0.753089	8.15403e-07	NS	-0.769825	1.66884e-07	NS	-0.81466	1.0516e-07	NS	-0.789531	1.23493e-07	NS	FALSE	FALSE	FALSE	FALSE	FALSE
AT4G14720	0.00421945	0.978603	NS	0.23336	0.0581477	NS	0.0738889	0.58164	NS	0.508515	0.000139139	NS	FALSE	FALSE	FALSE	FALSE	FALSE
AT4G14723	-0.925378	0.0860824	NS	1.40638	0.0423423	induced	-0.653862	0.310952	NS	0.0637725	0.914245	NS	FALSE	FALSE	FALSE	FALSE	FALSE
AT4G14740	-0.0892167	0.435679	NS	-0.253753	0.0130274	NS	-0.255467	0.0164248	NS	-0.456268	5.07598e-05	NS	FALSE	FALSE	FALSE	FALSE	FALSE
AT4G14746	-0.582929	0.0679905	NS	-0.234099	0.422391	NS	-0.843791	0.00393971	NS	-1.1776	9.42378e-05	repressed	FALSE	FALSE	FALSE	FALSE	FALSE
AT4G14750	0.704338	0.00720044	NS	2.72311	5.58858e-11	induced	1.95095	3.31745e-07	induced	3.24265	1.19525e-10	induced	FALSE	FALSE	FALSE	FALSE	FALSE
AT4G14760	1.45482	6.36178e-05	induced	1.52894	1.25654e-05	induced	2.07811	5.20114e-07	induced	2.49054	1.49026e-08	induced	TRUE	FALSE	TRUE	FALSE	FALSE
AT4G14770	0.639799	0.000698391	NS	1.73288	8.39442e-11	induced	1.35907	3.04017e-08	induced	1.82028	1.26816e-10	induced	FALSE	FALSE	FALSE	FALSE	FALSE
AT4G14780	-1.26996	0.337576	NS	-1.6814	0.140544	NS	-0.0929788	0.943473	NS	-1.46929	0.1602	NS	FALSE	FALSE	FALSE	FALSE	FALSE
AT4G14790	-0.0715217	0.684095	NS	-0.806634	2.78701e-06	NS	-0.752007	1.6704e-05	NS	-0.944307	2.7559e-07	NS	FALSE	FALSE	FALSE	FALSE	FALSE
AT4G14800	0.011747	0.938371	NS	-0.155306	0.214058	NS	-0.464731	0.00050807	NS	-0.309096	0.0136424	NS	FALSE	FALSE	FALSE	FALSE	FALSE
AT4G14820	0.831184	0.00201581	NS	0.703461	0.0049993	NS	0.479119	0.0614412	NS	0.873849	0.000635564	NS	FALSE	FALSE	FALSE	FALSE	FALSE
AT4G14830	-0.45189	0.14378	NS	-0.260946	0.351666	NS	-0.192837	0.523223	NS	-0.255886	0.370527	NS	FALSE	FALSE	FALSE	FALSE	FALSE
AT4G14840	0.126378	0.719951	NS	0.923864	0.00229952	NS	0.550094	0.100174	NS	0.213758	0.503178	NS	FALSE	FALSE	FALSE	FALSE	FALSE
AT4G14850	0.245808	0.235041	NS	0.0277954	0.895557	NS	-0.122074	0.55485	NS	-0.144172	0.456858	NS	FALSE	FALSE	FALSE	FALSE	FALSE
AT4G14860	0.967876	0.0817429	NS	0.155678	0.776165	NS	-1.04976	0.0592803	NS	-0.136804	0.805079	NS	FALSE	FALSE	FALSE	FALSE	FALSE
AT4G14870	1.10293	8.12015e-08	induced	1.95049	3.0732e-13	induced	1.45463	3.8007e-10	induced	1.88504	7.46944e-13	induced	TRUE	FALSE	TRUE	FALSE	FALSE
AT4G14880	0.668454	7.40728e-07	NS	1.06738	2.42873e-11	induced	0.751534	4.66444e-08	NS	1.01909	8.14441e-11	induced	FALSE	FALSE	FALSE	FALSE	FALSE
AT4G14900	-0.32053	0.00125939	NS	-0.680995	9.37357e-09	NS	-0.524682	1.43532e-06	NS	-0.683425	1.03144e-08	NS	FALSE	FALSE	FALSE	FALSE	FALSE
AT4G14890	0.548012	0.00218083	NS	0.794261	1.97612e-05	NS	0.37628	0.0253361	NS	0.220898	0.177283	NS	FALSE	FALSE	FALSE	FALSE	FALSE
AT4G14905	0.0582846	0.712002	NS	0.284397	0.0352387	NS	0.190112	0.184628	NS	0.449456	0.00145619	NS	FALSE	FALSE	FALSE	FALSE	FALSE
AT4G14910	-0.310312	0.032783	NS	-0.453378	0.00154382	NS	-0.629383	4.36898e-05	NS	-0.531867	0.000278017	NS	FALSE	FALSE	FALSE	FALSE	FALSE
AT4G14920	0.497861	0.00459706	NS	0.737847	3.90833e-05	NS	0.74427	6.37407e-05	NS	0.782996	2.08819e-05	NS	FALSE	FALSE	FALSE	FALSE	FALSE
AT4G14930	0.280601	0.0285139	NS	0.589629	1.69069e-05	NS	0.391262	0.00286329	NS	0.196592	0.11128	NS	FALSE	FALSE	FALSE	FALSE	FALSE
AT4G14940	0.250428	0.586115	NS	-0.772269	0.0496723	NS	-0.101538	0.824367	NS	0.42679	0.311889	NS	FALSE	FALSE	FALSE	FALSE	FALSE
AT4G14950	0.0512661	0.758823	NS	-0.274403	0.0516451	NS	-0.214015	0.142921	NS	-0.540454	0.000353999	NS	FALSE	FALSE	FALSE	FALSE	FALSE
AT4G14960	0.346602	0.0430302	NS	1.08157	7.7271e-08	induced	0.330682	0.0436841	NS	0.670246	0.000145008	NS	FALSE	FALSE	FALSE	FALSE	FALSE
AT4G14965	-0.490039	0.00025477	NS	-0.539701	3.17998e-05	NS	-0.458648	0.000339591	NS	-0.447374	0.00034445	NS	FALSE	FALSE	FALSE	FALSE	FALSE
AT4G14970	0.954593	0.000241101	NS	1.85845	1.33703e-08	induced	1.22144	2.21938e-05	induced	1.44815	1.22463e-06	induced	FALSE	FALSE	FALSE	FALSE	FALSE
AT4G14990	-0.0384662	0.786749	NS	-0.552868	2.934e-05	NS	-0.305514	0.0131457	NS	-0.696576	9.52162e-07	NS	FALSE	FALSE	FALSE	FALSE	FALSE
AT4G15000	0.56354	0.000134937	NS	1.17758	1.51867e-10	induced	0.448033	0.0010329	NS	0.501153	0.000275143	NS	FALSE	FALSE	FALSE	FALSE	FALSE
AT4G15010	-0.397237	0.00209325	NS	-0.947328	1.75637e-09	NS	-0.631983	5.1298e-06	NS	-0.718038	4.7408e-07	NS	FALSE	FALSE	FALSE	FALSE	FALSE
AT4G15020	0.550294	0.000286548	NS	0.456525	0.000965571	NS	0.637239	3.68861e-05	NS	0.492379	0.000510724	NS	FALSE	FALSE	FALSE	FALSE	FALSE
AT4G15025	1.65359	0.00201527	induced	0.410039	0.358229	NS	1.89377	0.000398295	induced	0.794355	0.0618327	NS	TRUE	TRUE	FALSE	FALSE	TRUE
AT4G15030	0.781069	0.0455263	NS	0.732442	0.0416106	NS	1.34475	0.00152979	induced	1.02696	0.00707152	induced	FALSE	FALSE	FALSE	FALSE	FALSE
AT4G15070	0.616676	0.0414189	NS	1.10923	0.000552831	induced	0.805279	0.0186772	NS	-0.139259	0.660671	NS	FALSE	FALSE	FALSE	FALSE	FALSE
AT4G15080	0.341038	0.00977841	NS	0.207794	0.090571	NS	0.342039	0.00727696	NS	0.453888	0.000497499	NS	FALSE	FALSE	FALSE	FALSE	FALSE
AT4G15090	0.264	0.202814	NS	0.0687333	0.735576	NS	0.409501	0.0408115	NS	0.373216	0.0563181	NS	FALSE	FALSE	FALSE	FALSE	FALSE
AT4G15093	-1.58499	1.28857e-05	repressed	-1.38977	1.21872e-05	repressed	-1.01613	0.00086812	repressed	-1.32353	2.43135e-05	repressed	TRUE	FALSE	TRUE	FALSE	FALSE
AT4G15110	0.847517	1.7893e-06	NS	1.46489	1.59092e-11	induced	1.23843	1.19784e-09	induced	1.47109	1.94564e-11	induced	FALSE	FALSE	FALSE	FALSE	FALSE
AT4G15120	-1.20242	0.134672	NS	0.29173	0.723441	NS	0.213523	0.784319	NS	-1.29123	0.067678	NS	FALSE	FALSE	FALSE	FALSE	FALSE
AT4G15130	0.613718	0.00431206	NS	0.450187	0.0219786	NS	1.26319	2.49133e-06	induced	1.29029	3.7581e-07	induced	FALSE	FALSE	FALSE	FALSE	FALSE
AT4G15140	-0.0721519	0.733662	NS	0.421048	0.02147	NS	0.661871	0.00228614	NS	0.618745	0.00207447	NS	FALSE	FALSE	FALSE	FALSE	FALSE
AT4G15150	-1.16519	0.515364	NS	-2.15798	0.171211	NS	-1.08122	0.491141	NS	-2.6609	0.0697191	NS	FALSE	FALSE	FALSE	FALSE	FALSE
AT4G15160	-1.27905	0.221	NS	0.387858	0.723246	NS	-1.67885	0.0859721	NS	0.340343	0.74491	NS	FALSE	FALSE	FALSE	FALSE	FALSE
AT4G15165	-0.653226	0.0960928	NS	0.643971	0.125092	NS	-0.271262	0.540056	NS	0.0286366	0.951382	NS	FALSE	FALSE	FALSE	FALSE	FALSE
AT4G15180	0.492378	0.0369192	NS	0.128078	0.583287	NS	0.583049	0.0113152	NS	0.615643	0.00684724	NS	FALSE	FALSE	FALSE	FALSE	FALSE
AT4G15210	-1.41639	0.280594	NS	-4.54893	0.000344259	repressed	-3.01901	0.0133254	repressed	-3.49314	0.00522944	repressed	FALSE	FALSE	FALSE	FALSE	FALSE
AT4G15215	0.413298	0.031047	NS	0.562204	0.00281993	NS	0.473817	0.0139606	NS	0.508417	0.00553736	NS	FALSE	FALSE	FALSE	FALSE	FALSE
AT4G15230	0.113196	0.791835	NS	0.282797	0.42878	NS	-0.149981	0.688287	NS	-0.299322	0.405738	NS	FALSE	FALSE	FALSE	FALSE	FALSE
AT4G15233	0.303395	0.365932	NS	0.511113	0.0974774	NS	0.151875	0.643932	NS	0.302134	0.317904	NS	FALSE	FALSE	FALSE	FALSE	FALSE
AT4G15236	-0.545276	0.143064	NS	-0.852902	0.010918	NS	-0.816674	0.0262414	NS	-0.621199	0.0717822	NS	FALSE	FALSE	FALSE	FALSE	FALSE
AT4G15240	-0.731576	0.00178364	NS	-1.08177	4.79719e-06	repressed	-0.689822	0.00177813	NS	-0.685448	0.0011842	NS	FALSE	FALSE	FALSE	FALSE	FALSE
AT4G15260	-0.483242	0.0953601	NS	-1.47015	1.45374e-06	repressed	-1.45347	3.48693e-06	repressed	-1.58187	4.30977e-07	repressed	FALSE	FALSE	FALSE	FALSE	FALSE
AT4G15270	0.506762	0.762471	NS	-2.6966	0.0323067	repressed	-1.50993	0.279303	NS	-3.83809	0.00223932	repressed	FALSE	FALSE	FALSE	FALSE	FALSE
AT4G15320	-2.19403	4.30907e-06	repressed	-1.53352	0.000196632	repressed	-2.35178	1.65532e-06	repressed	-1.66183	0.000129079	repressed	TRUE	FALSE	TRUE	FALSE	FALSE
AT4G15330	-1.26113	0.390802	NS	-1.91949	0.140108	NS	-1.90396	0.146284	NS	-0.258964	0.852026	NS	FALSE	FALSE	FALSE	FALSE	FALSE
AT4G15340	-1.18489	0.243482	NS	-0.545989	0.549924	NS	0.678725	0.519629	NS	0.148208	0.867278	NS	FALSE	FALSE	FALSE	FALSE	FALSE
AT4G15390	-3.63472	0.0048733	repressed	-0.546173	0.652024	NS	-1.30243	0.200164	NS	-1.85763	0.0796543	NS	TRUE	TRUE	FALSE	FALSE	FALSE
AT4G15393	-3.84507	0.0120054	repressed	-0.870722	0.522016	NS	-0.144875	0.918815	NS	-1.5291	0.20503	NS	TRUE	TRUE	FALSE	FALSE	FALSE
AT4G15396	-2.79672	0.0394837	repressed	-2.72853	0.01657	repressed	-1.54024	0.166715	NS	-0.766672	0.481451	NS	TRUE	FALSE	TRUE	FALSE	FALSE
AT4G15400	-1.09836	0.396189	NS	0.213984	0.844614	NS	-0.748895	0.472365	NS	-1.04866	0.278988	NS	FALSE	FALSE	FALSE	FALSE	FALSE
AT4G15410	0.113142	0.394651	NS	-0.0159082	0.905821	NS	-0.0950675	0.459363	NS	-0.372153	0.00291443	NS	FALSE	FALSE	FALSE	FALSE	FALSE
AT4G15415	0.0127916	0.931844	NS	-0.0590522	0.644697	NS	-0.0279836	0.839585	NS	-0.104345	0.402088	NS	FALSE	FALSE	FALSE	FALSE	FALSE
AT4G15420	0.341678	0.0313908	NS	0.387895	0.0083057	NS	0.498705	0.0020216	NS	0.610689	0.000140399	NS	FALSE	FALSE	FALSE	FALSE	FALSE
AT4G15430	0.253149	0.399633	NS	-0.549107	0.0443694	NS	0.0608082	0.849794	NS	0.247438	0.392079	NS	FALSE	FALSE	FALSE	FALSE	FALSE
AT4G15440	-1.44534	0.0977949	NS	-1.46839	0.0465185	repressed	-1.31058	0.115562	NS	0.99708	0.178103	NS	FALSE	FALSE	FALSE	FALSE	FALSE
AT4G15450	-0.662985	0.030134	NS	-0.881951	0.00180823	NS	-0.491288	0.0959241	NS	-0.291991	0.312911	NS	FALSE	FALSE	FALSE	FALSE	FALSE
AT4G15470	-0.38744	0.00101858	NS	-0.620329	1.01422e-06	NS	-0.772822	3.35321e-08	NS	-0.613137	1.33823e-06	NS	FALSE	FALSE	FALSE	FALSE	FALSE
AT4G15475	-0.178991	0.126651	NS	-0.137811	0.207423	NS	-0.101531	0.377465	NS	-0.012687	0.915451	NS	FALSE	FALSE	FALSE	FALSE	FALSE
AT4G15480	-0.70199	0.143177	NS	-0.573172	0.198862	NS	-0.859054	0.0747631	NS	-0.605736	0.176315	NS	FALSE	FALSE	FALSE	FALSE	FALSE
AT4G15490	-2.6113	2.83193e-11	repressed	-4.0766	5.34026e-16	repressed	-3.82538	1.07116e-14	repressed	-4.56582	8.37048e-16	repressed	TRUE	FALSE	TRUE	FALSE	FALSE
AT4G15500	-1.33112	5.84445e-05	repressed	-1.68235	3.66498e-06	repressed	-0.151707	0.628413	NS	-0.611526	0.0381311	NS	TRUE	FALSE	TRUE	FALSE	FALSE
AT4G15510	0.776674	1.84335e-06	NS	1.54636	1.90466e-12	induced	0.876759	1.7379e-07	NS	1.30242	5.92172e-11	induced	FALSE	FALSE	FALSE	FALSE	FALSE
AT4G15520	0.13817	0.35765	NS	0.322188	0.0223142	NS	0.33054	0.0232493	NS	0.344133	0.0138804	NS	FALSE	FALSE	FALSE	FALSE	FALSE
AT4G15530	-1.58283	4.47272e-05	repressed	-2.68738	1.92344e-09	repressed	-1.86198	1.79162e-06	repressed	-3.14609	1.22102e-10	repressed	TRUE	FALSE	TRUE	FALSE	FALSE
AT4G15540	-2.18983	3.01743e-14	repressed	-2.76748	2.73806e-17	repressed	-2.36979	2.40598e-15	repressed	-2.53547	2.29225e-16	repressed	TRUE	FALSE	TRUE	FALSE	FALSE
AT4G15545	0.335433	0.0612871	NS	0.467743	0.00706393	NS	0.615785	0.000695489	NS	0.689323	0.00017313	NS	FALSE	FALSE	FALSE	FALSE	FALSE
AT4G15550	-0.813796	8.49251e-06	NS	-1.25552	1.10882e-09	repressed	-1.05656	5.93706e-08	repressed	-0.972438	1.9025e-07	NS	FALSE	FALSE	FALSE	FALSE	FALSE
AT4G15560	0.266095	0.0636975	NS	0.461875	0.00122747	NS	0.552844	0.000180318	NS	0.80423	7.46235e-07	NS	FALSE	FALSE	FALSE	FALSE	FALSE
AT4G15563	-0.802585	0.0572281	NS	-0.803468	0.0350443	NS	-0.920821	0.0212419	NS	-0.484543	0.18433	NS	FALSE	FALSE	FALSE	FALSE	FALSE
AT4G15570	0.239828	0.15245	NS	0.325674	0.0379032	NS	0.431863	0.0101309	NS	0.519396	0.00177424	NS	FALSE	FALSE	FALSE	FALSE	FALSE
AT4G15610	-1.797	0.0022413	repressed	-2.17835	7.47017e-05	repressed	-2.22354	6.53059e-05	repressed	-3.42413	1.05089e-07	repressed	TRUE	FALSE	TRUE	FALSE	FALSE
AT4G15620	-0.837444	0.00147743	NS	-0.973007	0.000173028	NS	-0.887587	0.000623425	NS	-1.20655	1.39931e-05	repressed	FALSE	FALSE	FALSE	FALSE	FALSE
AT4G15630	-0.44365	0.000669046	NS	-0.0533144	0.668301	NS	-0.453742	0.000404569	NS	-0.24707	0.0378166	NS	FALSE	FALSE	FALSE	FALSE	FALSE
AT4G15640	0.562089	0.0016059	NS	1.11792	9.06293e-08	induced	0.612168	0.000646421	NS	0.819593	1.47873e-05	NS	FALSE	FALSE	FALSE	FALSE	FALSE
AT4G15660	7.02233	4.73094e-06	induced	7.20177	2.16271e-06	induced	3.57249	0.00106724	induced	4.45893	0.000146127	induced	TRUE	FALSE	TRUE	FALSE	FALSE
AT4G15670	7.21991	6.63773e-07	induced	8.42041	8.05276e-08	induced	6.99371	1.62836e-06	induced	5.87207	1.84613e-05	induced	TRUE	FALSE	TRUE	FALSE	FALSE
AT4G15680	6.95272	6.14164e-05	induced	7.62728	4.01087e-05	induced	4.34387	0.00119241	induced	5.34653	0.000505823	induced	TRUE	FALSE	TRUE	FALSE	FALSE
AT4G15690	5.83803	1.69956e-05	induced	6.4257	2.00311e-05	induced	6.22188	1.67843e-05	induced	4.00475	0.000396747	induced	TRUE	FALSE	TRUE	FALSE	FALSE
AT4G15700	5.59936	2.14417e-05	induced	5.5647	1.96235e-05	induced	4.93215	4.24489e-05	induced	3.24577	0.00131155	induced	TRUE	FALSE	TRUE	FALSE	FALSE
AT4G15720	0.88801	0.0437751	NS	1.61098	0.000752219	induced	0.817795	0.0661636	NS	0.707991	0.0874344	NS	FALSE	FALSE	FALSE	FALSE	FALSE
AT4G15730	0.379491	0.240774	NS	-0.236833	0.416107	NS	0.113968	0.72634	NS	0.0384391	0.903206	NS	FALSE	FALSE	FALSE	FALSE	FALSE
AT4G15740	-1.57845	0.419958	NS	-0.346963	0.848721	NS	-1.92141	0.283936	NS	-0.321059	0.858889	NS	FALSE	FALSE	FALSE	FALSE	FALSE
AT4G15760	-0.528389	0.0494969	NS	-1.4912	1.24427e-06	repressed	-1.97584	1.09769e-08	repressed	-1.49623	1.10031e-06	repressed	FALSE	FALSE	FALSE	FALSE	FALSE
AT4G15765	-0.676387	0.0139927	NS	-1.523	4.35217e-07	repressed	-0.843272	0.00244893	NS	-0.33793	0.197029	NS	FALSE	FALSE	FALSE	FALSE	FALSE
AT4G15770	0.232687	0.235453	NS	0.44573	0.0165969	NS	-0.310683	0.0949234	NS	-0.533311	0.00447334	NS	FALSE	FALSE	FALSE	FALSE	FALSE
AT4G15780	0.260295	0.0909665	NS	0.226331	0.115085	NS	0.397447	0.00855395	NS	0.948805	1.44995e-07	NS	FALSE	FALSE	FALSE	FALSE	FALSE
AT4G15790	0.319687	0.0157023	NS	1.10668	7.25324e-10	induced	0.960431	3.72371e-08	NS	1.33203	3.20929e-11	induced	FALSE	FALSE	FALSE	FALSE	FALSE
AT4G15800	0.530974	0.0209624	NS	0.221637	0.295995	NS	-0.483632	0.0238298	NS	-0.122833	0.571978	NS	FALSE	FALSE	FALSE	FALSE	FALSE
AT4G15802	0.329474	0.00461293	NS	1.07037	3.89542e-11	induced	0.646441	1.03237e-06	NS	1.06363	5.31802e-11	induced	FALSE	FALSE	FALSE	FALSE	FALSE
AT4G15810	0.703196	0.00310007	NS	0.660275	0.00289602	NS	1.13434	2.23928e-05	induced	1.14391	9.47795e-06	induced	FALSE	FALSE	FALSE	FALSE	FALSE
AT4G15820	1.13005	0.000320931	induced	0.82974	0.0025681	NS	0.946263	0.00184283	NS	1.15754	0.000128155	induced	TRUE	TRUE	FALSE	FALSE	FALSE
AT4G15830	0.402017	0.0333523	NS	1.99978	1.50102e-10	induced	1.40147	3.03306e-07	induced	1.98243	4.77752e-10	induced	FALSE	FALSE	FALSE	FALSE	FALSE
AT4G15840	-0.135789	0.201778	NS	-0.384456	0.000277726	NS	-0.181351	0.0732239	NS	-0.222472	0.0260377	NS	FALSE	FALSE	FALSE	FALSE	FALSE
AT4G15850	0.195286	0.317866	NS	0.167374	0.36826	NS	-0.0694285	0.733531	NS	0.0451901	0.816321	NS	FALSE	FALSE	FALSE	FALSE	FALSE
AT4G15880	-0.170264	0.173126	NS	-0.560248	1.7826e-05	NS	-0.368876	0.00302966	NS	-0.438483	0.000436428	NS	FALSE	FALSE	FALSE	FALSE	FALSE
AT4G15890	1.00641	1.09762e-05	induced	2.43118	1.12098e-11	induced	1.6586	1.44139e-08	induced	2.34603	2.60228e-11	induced	TRUE	FALSE	TRUE	FALSE	FALSE
AT4G15900	-0.0593791	0.547351	NS	-0.105303	0.237737	NS	-0.142431	0.111865	NS	-0.148526	0.0925287	NS	FALSE	FALSE	FALSE	FALSE	FALSE
AT4G15910	-0.450984	0.112007	NS	-0.132137	0.642984	NS	-0.518097	0.0590081	NS	-0.364213	0.177804	NS	FALSE	FALSE	FALSE	FALSE	FALSE
AT4G15920	-0.0504184	0.79556	NS	0.962469	1.11549e-06	NS	0.662125	0.000351872	NS	0.726417	9.59903e-05	NS	FALSE	FALSE	FALSE	FALSE	FALSE
AT4G15930	-0.302673	0.0229095	NS	-0.3405	0.00742801	NS	-0.0209421	0.884509	NS	0.0359435	0.791648	NS	FALSE	FALSE	FALSE	FALSE	FALSE
AT4G15940	-0.137737	0.415623	NS	-0.388196	0.0116259	NS	-0.33013	0.0346571	NS	-0.255343	0.0930683	NS	FALSE	FALSE	FALSE	FALSE	FALSE
AT4G15950	-0.230554	0.30719	NS	-0.282605	0.179579	NS	-0.106169	0.650283	NS	0.184296	0.3965	NS	FALSE	FALSE	FALSE	FALSE	FALSE
AT4G15953	0.497044	0.304799	NS	1.96298	0.000187188	induced	1.77776	0.00145137	induced	1.17451	0.0160915	induced	FALSE	FALSE	FALSE	FALSE	FALSE
AT4G15955	-0.536962	0.0163188	NS	-0.593432	0.00433197	NS	-0.0627232	0.786381	NS	-0.423719	0.0350285	NS	FALSE	FALSE	FALSE	FALSE	FALSE
AT4G15960	-0.768297	0.0675169	NS	-0.826373	0.0356038	NS	-0.237903	0.580463	NS	-0.358077	0.368101	NS	FALSE	FALSE	FALSE	FALSE	FALSE
AT4G15975	-0.192019	0.666433	NS	-0.558041	0.142711	NS	-1.71197	0.000236326	repressed	-1.05416	0.00679598	repressed	FALSE	FALSE	FALSE	FALSE	FALSE
AT4G15990	0.0108679	0.983704	NS	0.414238	0.314089	NS	-0.495219	0.270904	NS	-1.29248	0.00286297	repressed	FALSE	FALSE	FALSE	FALSE	FALSE
AT4G16000	0.789568	0.0259595	NS	-0.0196168	0.953782	NS	-0.669886	0.0547098	NS	-1.69117	5.57184e-06	repressed	FALSE	FALSE	FALSE	FALSE	FALSE
AT4G16008	0.0910189	0.798137	NS	-1.07035	0.000315896	repressed	-1.35834	4.438e-05	repressed	-2.48268	1.50209e-09	repressed	FALSE	FALSE	FALSE	FALSE	FALSE
AT4G16015	-0.394967	0.502861	NS	-0.0773183	0.893025	NS	-0.148838	0.803849	NS	-0.920267	0.0796242	NS	FALSE	FALSE	FALSE	FALSE	FALSE
AT4G16060	-0.0948023	0.521199	NS	0.178183	0.181563	NS	0.223689	0.106047	NS	0.0447671	0.756405	NS	FALSE	FALSE	FALSE	FALSE	FALSE
AT4G16070	0.118138	0.452566	NS	0.0153579	0.91924	NS	0.516243	0.000890115	NS	0.175552	0.212909	NS	FALSE	FALSE	FALSE	FALSE	FALSE
AT4G16100	0.00357424	0.986195	NS	-0.184162	0.261733	NS	-0.0938359	0.600691	NS	-0.354563	0.032392	NS	FALSE	FALSE	FALSE	FALSE	FALSE
AT4G16110	-0.382374	0.0109968	NS	-0.902886	9.8798e-08	NS	-0.153333	0.283936	NS	-0.492203	0.000640777	NS	FALSE	FALSE	FALSE	FALSE	FALSE
AT4G16120	0.373237	0.00690698	NS	0.599357	3.28722e-05	NS	0.26703	0.0422868	NS	0.175863	0.170206	NS	FALSE	FALSE	FALSE	FALSE	FALSE
AT4G16130	0.55667	4.09082e-05	NS	0.505235	6.15588e-05	NS	0.630446	4.2624e-06	NS	0.50833	6.16543e-05	NS	FALSE	FALSE	FALSE	FALSE	FALSE
AT4G16140	-0.763052	0.00249955	NS	-0.857002	0.000433557	NS	-1.38408	9.12406e-07	repressed	-0.554485	0.0180422	NS	FALSE	FALSE	FALSE	FALSE	FALSE
AT4G16141	0.228013	0.143049	NS	1.09088	2.09675e-08	induced	0.546041	0.000798294	NS	0.881674	1.30359e-06	NS	FALSE	FALSE	FALSE	FALSE	FALSE
AT4G16143	0.15801	0.109687	NS	-0.0977404	0.30303	NS	-0.219575	0.0213756	NS	-0.249061	0.00899442	NS	FALSE	FALSE	FALSE	FALSE	FALSE
AT4G16144	0.280309	0.0411845	NS	-0.0424417	0.752088	NS	0.285442	0.0338006	NS	0.561987	7.53956e-05	NS	FALSE	FALSE	FALSE	FALSE	FALSE
AT4G16146	-0.166471	0.408673	NS	-0.555142	0.00285178	NS	-1.09558	1.17838e-06	repressed	-0.886907	2.44417e-05	NS	FALSE	FALSE	FALSE	FALSE	FALSE
AT4G16150	0.109273	0.479667	NS	-0.202257	0.147486	NS	0.327079	0.0221882	NS	0.122445	0.389274	NS	FALSE	FALSE	FALSE	FALSE	FALSE
AT4G16155	1.15983	5.06865e-08	induced	1.97131	2.63514e-13	induced	1.5327	1.45556e-10	induced	2.00249	3.10063e-13	induced	TRUE	FALSE	TRUE	FALSE	FALSE
AT4G16160	-2.81253	0.351723	NS	0.379488	0.894265	NS	1.71171	0.519757	NS	2.21876	0.410949	NS	FALSE	FALSE	FALSE	FALSE	FALSE
AT4G16162	-1.86578	0.0299732	repressed	-0.959486	0.206767	NS	0.141861	0.893628	NS	-1.15945	0.132413	NS	TRUE	TRUE	FALSE	FALSE	FALSE
AT4G16180	0.338387	0.00887373	NS	0.375104	0.00244083	NS	0.481333	0.000261757	NS	0.480232	0.000209203	NS	FALSE	FALSE	FALSE	FALSE	FALSE
AT4G16190	-1.22358	4.88797e-10	repressed	-1.85419	1.63537e-14	repressed	-1.55724	1.55706e-12	repressed	-1.93975	1.02523e-14	repressed	TRUE	FALSE	TRUE	FALSE	FALSE
AT4G16210	-0.517685	0.00481377	NS	-1.01308	5.10755e-07	repressed	-1.22539	3.26127e-08	repressed	-1.30799	4.29017e-09	repressed	FALSE	FALSE	FALSE	FALSE	FALSE
AT4G16220	-0.453141	0.692188	NS	1.14258	0.25984	NS	-0.303359	0.756965	NS	0.837008	0.371646	NS	FALSE	FALSE	FALSE	FALSE	FALSE
AT4G16230	-2.05499	0.0308734	repressed	-0.911755	0.397696	NS	-0.753249	0.355061	NS	-0.589753	0.488525	NS	TRUE	TRUE	FALSE	FALSE	FALSE
AT4G16233	-0.22488	0.825939	NS	0.0619938	0.961533	NS	-0.931557	0.272997	NS	-1.207	0.191125	NS	FALSE	FALSE	FALSE	FALSE	FALSE
AT4G16250	0.00156019	0.993286	NS	-0.540335	0.000494127	NS	0.115141	0.469911	NS	0.039066	0.806152	NS	FALSE	FALSE	FALSE	FALSE	FALSE
AT4G16260	1.36873	0.196862	NS	3.31604	0.00344674	induced	1.55806	0.0742762	NS	1.23448	0.136523	NS	FALSE	FALSE	FALSE	FALSE	FALSE
AT4G16265	0.677656	0.00166186	NS	1.12648	2.74491e-06	induced	0.73498	0.000711459	NS	0.734149	0.000989215	NS	FALSE	FALSE	FALSE	FALSE	FALSE
AT4G16270	-2.10916	0.022236	repressed	-1.07567	0.205618	NS	-1.4354	0.106986	NS	-1.05303	0.248491	NS	TRUE	TRUE	FALSE	FALSE	FALSE
AT4G16280	-0.477938	0.000103429	NS	-0.95342	2.54095e-10	NS	-0.73441	7.79417e-08	NS	-0.779462	1.47207e-08	NS	FALSE	FALSE	FALSE	FALSE	FALSE
AT4G16310	0.304812	0.0762216	NS	0.22359	0.165696	NS	0.539996	0.00191779	NS	0.615229	0.000385238	NS	FALSE	FALSE	FALSE	FALSE	FALSE
AT4G16330	-0.128714	0.312875	NS	-0.183517	0.117607	NS	0.0881743	0.481113	NS	0.0835543	0.488551	NS	FALSE	FALSE	FALSE	FALSE	FALSE
AT4G16340	0.478986	0.00162278	NS	0.494726	0.000720482	NS	0.522289	0.000484896	NS	0.506761	0.00057467	NS	FALSE	FALSE	FALSE	FALSE	FALSE
AT4G16350	-1.06688	0.0276373	repressed	-1.55572	0.00297638	repressed	-0.312784	0.529146	NS	-1.54999	0.00229971	repressed	TRUE	FALSE	TRUE	FALSE	FALSE
AT4G16360	-0.403013	0.0039302	NS	-0.713876	2.5411e-06	NS	-0.652247	1.20723e-05	NS	-0.734475	1.40046e-06	NS	FALSE	FALSE	FALSE	FALSE	FALSE
AT4G16370	-0.478683	0.0116279	NS	-0.748233	0.000105839	NS	-0.163436	0.372266	NS	-0.580824	0.00170863	NS	FALSE	FALSE	FALSE	FALSE	FALSE
AT4G16380	0.309817	0.00701561	NS	0.0829562	0.451954	NS	0.0399069	0.733531	NS	0.115786	0.283405	NS	FALSE	FALSE	FALSE	FALSE	FALSE
AT4G16390	0.949877	5.90509e-08	NS	1.11772	6.62363e-10	induced	0.673604	8.39765e-06	NS	0.331911	0.0117534	NS	FALSE	FALSE	FALSE	FALSE	FALSE
AT4G16400	-0.0557205	0.799671	NS	-0.219864	0.240788	NS	-0.468672	0.0137363	NS	-0.505501	0.00707915	NS	FALSE	FALSE	FALSE	FALSE	FALSE
AT4G16410	-0.0398853	0.859319	NS	-0.191871	0.315484	NS	-0.471018	0.0145346	NS	-0.505483	0.00782761	NS	FALSE	FALSE	FALSE	FALSE	FALSE
AT4G16420	0.111242	0.48144	NS	0.0203136	0.896521	NS	0.216513	0.138919	NS	0.30256	0.034021	NS	FALSE	FALSE	FALSE	FALSE	FALSE
AT4G16430	-0.133757	0.371659	NS	-0.228221	0.0924175	NS	-0.0326695	0.8312	NS	-0.249142	0.0655303	NS	FALSE	FALSE	FALSE	FALSE	FALSE
AT4G16440	-0.240914	0.0739643	NS	-0.298618	0.0169249	NS	-0.0223983	0.877785	NS	-0.249763	0.0484384	NS	FALSE	FALSE	FALSE	FALSE	FALSE
AT4G16442	-0.831476	0.000254207	NS	-0.459018	0.020932	NS	-0.912111	4.65234e-05	NS	-0.771223	0.00023909	NS	FALSE	FALSE	FALSE	FALSE	FALSE
AT4G16444	-0.384335	0.0574908	NS	-0.1273	0.511004	NS	-0.487348	0.0140528	NS	-0.431992	0.0223545	NS	FALSE	FALSE	FALSE	FALSE	FALSE
AT4G16447	0.170433	0.667989	NS	0.692886	0.0455566	NS	0.317619	0.393173	NS	-0.410546	0.202693	NS	FALSE	FALSE	FALSE	FALSE	FALSE
AT4G16450	-0.147513	0.45915	NS	0.00806347	0.969427	NS	-0.392433	0.0334022	NS	-0.32445	0.0730273	NS	FALSE	FALSE	FALSE	FALSE	FALSE
AT4G16470	-0.27232	0.281022	NS	-0.196813	0.40103	NS	0.430455	0.102794	NS	0.192697	0.426259	NS	FALSE	FALSE	FALSE	FALSE	FALSE
AT4G16480	0.409289	0.0216773	NS	0.000321113	0.998725	NS	-0.330876	0.0470762	NS	-0.964324	6.84162e-07	NS	FALSE	FALSE	FALSE	FALSE	FALSE
AT4G16490	-0.978206	1.05215e-08	NS	-1.08933	2.86415e-10	repressed	-0.644355	5.64823e-06	NS	-0.872549	2.69543e-08	NS	FALSE	FALSE	FALSE	FALSE	FALSE
AT4G16500	0.335619	0.20411	NS	0.932541	0.000365355	NS	0.175812	0.48982	NS	0.16026	0.510915	NS	FALSE	FALSE	FALSE	FALSE	FALSE
AT4G16510	0.427179	0.0955833	NS	0.98263	0.00022004	NS	0.324631	0.19496	NS	0.521103	0.024461	NS	FALSE	FALSE	FALSE	FALSE	FALSE
AT4G16515	1.94123	0.00502269	induced	2.85115	0.000160448	induced	2.02318	0.0076566	induced	3.14816	6.07006e-05	induced	TRUE	FALSE	TRUE	FALSE	FALSE
AT4G16520	0.33517	0.00669343	NS	0.217209	0.0590879	NS	0.495253	0.000102799	NS	0.46625	0.000175841	NS	FALSE	FALSE	FALSE	FALSE	FALSE
AT4G16535	0.0471693	0.820146	NS	0.00119053	0.994942	NS	0.0178525	0.930013	NS	-0.0854121	0.626525	NS	FALSE	FALSE	FALSE	FALSE	FALSE
AT4G16540	0.150836	0.394155	NS	0.0286437	0.866406	NS	-0.0732216	0.676467	NS	-0.0794132	0.626806	NS	FALSE	FALSE	FALSE	FALSE	FALSE
AT4G16563	3.09503	4.3882e-11	induced	3.06334	4.0463e-12	induced	2.32032	1.47524e-09	induced	1.83988	5.07458e-08	induced	TRUE	FALSE	TRUE	FALSE	FALSE
AT4G16566	-0.0505825	0.800272	NS	-0.354702	0.0300334	NS	-0.354021	0.0339847	NS	-0.312567	0.0631885	NS	FALSE	FALSE	FALSE	FALSE	FALSE
AT4G16570	0.316127	0.0482516	NS	0.893846	1.15737e-06	NS	0.730618	4.29909e-05	NS	1.01472	1.52425e-07	induced	FALSE	FALSE	FALSE	FALSE	FALSE
AT4G16580	0.0134426	0.92986	NS	-0.27498	0.0268608	NS	-0.0441744	0.750667	NS	-0.0248564	0.853467	NS	FALSE	FALSE	FALSE	FALSE	FALSE
AT4G16600	-3.32064	0.0486869	repressed	-3.14024	0.0316217	repressed	-0.119751	0.942795	NS	-1.89169	0.161042	NS	TRUE	FALSE	TRUE	FALSE	FALSE
AT4G16610	-0.719493	0.135131	NS	0.455061	0.371556	NS	-0.254627	0.650271	NS	0.0693457	0.893843	NS	FALSE	FALSE	FALSE	FALSE	FALSE
AT4G16620	0.23111	0.824615	NS	-2.24343	0.00453737	repressed	-2.05395	0.0160399	repressed	-1.99672	0.0129708	repressed	FALSE	FALSE	FALSE	FALSE	FALSE
AT4G16630	1.74861	1.31805e-06	induced	2.1314	1.42068e-08	induced	1.96513	1.48644e-07	induced	1.56264	3.63193e-06	induced	TRUE	FALSE	TRUE	FALSE	FALSE
AT4G16640	-1.36638	0.184455	NS	0.717052	0.494711	NS	-0.974352	0.302378	NS	-1.86853	0.0399945	repressed	FALSE	FALSE	FALSE	FALSE	FALSE
AT4G16650	0.156506	0.176306	NS	-0.00901568	0.941608	NS	0.0766045	0.508245	NS	0.111903	0.3097	NS	FALSE	FALSE	FALSE	FALSE	FALSE
AT4G16660	0.512507	0.0345619	NS	0.635723	0.00660038	NS	0.8505	0.000631116	NS	0.824066	0.00074902	NS	FALSE	FALSE	FALSE	FALSE	FALSE
AT4G16670	-1.09028	2.70294e-05	repressed	-1.72439	1.49568e-09	repressed	-0.916683	9.83956e-05	NS	-1.2529	7.04067e-07	repressed	TRUE	FALSE	TRUE	FALSE	FALSE
AT4G16680	-0.585414	0.0347828	NS	-1.69345	3.61925e-08	repressed	-0.842359	0.00117733	NS	-0.849086	0.000614933	NS	FALSE	FALSE	FALSE	FALSE	FALSE
AT4G16690	0.0723448	0.857479	NS	-0.594476	0.0843035	NS	-0.643347	0.05952	NS	-1.26046	0.000719007	repressed	FALSE	FALSE	FALSE	FALSE	FALSE
AT4G16695	0.106353	0.639805	NS	0.545164	0.00770351	NS	0.0564186	0.797191	NS	0.30607	0.115407	NS	FALSE	FALSE	FALSE	FALSE	FALSE
AT4G16700	0.449456	0.0352978	NS	1.07696	7.29464e-06	induced	0.17305	0.421035	NS	0.334002	0.1161	NS	FALSE	FALSE	FALSE	FALSE	FALSE
AT4G16710	-0.864172	1.63285e-05	NS	-1.00212	5.26655e-07	repressed	-0.563024	0.00186037	NS	-0.526086	0.00226538	NS	FALSE	FALSE	FALSE	FALSE	FALSE
AT4G16720	0.443385	0.00305331	NS	0.810955	7.2481e-07	NS	0.155418	0.271268	NS	0.16503	0.236181	NS	FALSE	FALSE	FALSE	FALSE	FALSE
AT4G16745	-1.73215	1.58694e-05	repressed	-2.58697	3.41206e-08	repressed	-1.46862	0.000142478	repressed	-1.1624	0.00186184	repressed	TRUE	FALSE	TRUE	FALSE	FALSE
AT4G16750	-1.63466	7.14427e-05	repressed	-1.87073	8.99587e-06	repressed	-1.25816	0.00347302	repressed	-1.6464	4.76276e-05	repressed	TRUE	FALSE	TRUE	FALSE	FALSE
AT4G16760	-0.35824	0.000461261	NS	-0.982327	6.61693e-12	NS	-0.85018	2.88717e-10	NS	-0.825772	3.01901e-10	NS	FALSE	FALSE	FALSE	FALSE	FALSE
AT4G16765	-1.263	3.98397e-09	repressed	-1.8871	8.6457e-14	repressed	-1.51658	3.81534e-11	repressed	-1.57129	7.11465e-12	repressed	TRUE	FALSE	TRUE	FALSE	FALSE
AT4G16770	-1.08898	3.94503e-09	repressed	-1.23508	5.37581e-11	repressed	-0.94954	2.68223e-08	NS	-1.11915	5.31278e-10	repressed	TRUE	FALSE	TRUE	FALSE	FALSE
AT4G16780	-0.130399	0.745887	NS	-0.579409	0.0885583	NS	-0.430098	0.248657	NS	-0.710868	0.0434241	NS	FALSE	FALSE	FALSE	FALSE	FALSE
AT4G16790	0.376028	0.145898	NS	-0.741133	0.00140585	NS	-0.641807	0.00711339	NS	-1.76091	1.01743e-08	repressed	FALSE	FALSE	FALSE	FALSE	FALSE
AT4G16800	0.701013	0.000345022	NS	1.29125	2.74984e-08	induced	0.695175	0.000548817	NS	1.3578	1.58698e-08	induced	FALSE	FALSE	FALSE	FALSE	FALSE
AT4G16807	1.36236	0.00177516	induced	2.64121	6.04645e-06	induced	3.96233	3.76716e-07	induced	2.98552	1.8584e-06	induced	TRUE	FALSE	TRUE	FALSE	FALSE
AT4G16820	0.889189	0.461103	NS	3.30404	0.00925479	induced	0.760663	0.611557	NS	2.41618	0.0761584	NS	FALSE	FALSE	FALSE	FALSE	FALSE
AT4G16830	-0.344902	0.00263665	NS	-0.45187	9.08622e-05	NS	-0.468524	6.77478e-05	NS	-0.373599	0.000821175	NS	FALSE	FALSE	FALSE	FALSE	FALSE
AT4G16835	0.916509	0.00116366	NS	0.912328	0.000646966	NS	1.0485	0.000304439	induced	0.771571	0.00259232	NS	FALSE	FALSE	FALSE	FALSE	FALSE
AT4G16840	-0.332509	0.261794	NS	-0.289	0.31206	NS	-0.868368	0.00342349	NS	-1.06532	0.000321665	repressed	FALSE	FALSE	FALSE	FALSE	FALSE
AT4G16845	-0.156359	0.265271	NS	-0.234825	0.0690711	NS	0.08138	0.565586	NS	0.0139114	0.923073	NS	FALSE	FALSE	FALSE	FALSE	FALSE
AT4G16850	-0.236495	0.383429	NS	0.295074	0.221327	NS	-0.463965	0.0609514	NS	-0.437392	0.0629814	NS	FALSE	FALSE	FALSE	FALSE	FALSE
AT4G16857	0.256181	0.224071	NS	0.282854	0.16247	NS	0.61463	0.0101048	NS	1.27353	1.47824e-06	induced	FALSE	FALSE	FALSE	FALSE	FALSE
AT4G16860	-0.0261782	0.91291	NS	-0.857215	7.57764e-05	NS	-0.291721	0.147155	NS	0.2378	0.231658	NS	FALSE	FALSE	FALSE	FALSE	FALSE
AT4G16880	-1.1296	2.6665e-06	repressed	-1.91593	2.10249e-10	repressed	-1.6125	6.04141e-08	repressed	-1.24371	1.74792e-05	repressed	TRUE	FALSE	TRUE	FALSE	FALSE
AT4G16890	-0.129603	0.532155	NS	-0.448966	0.0173377	NS	-0.290684	0.123452	NS	-0.440077	0.0192751	NS	FALSE	FALSE	FALSE	FALSE	FALSE
AT4G16900	-0.0722784	0.632676	NS	-0.543885	0.000102732	NS	-0.239536	0.0725966	NS	-0.189801	0.142095	NS	FALSE	FALSE	FALSE	FALSE	FALSE
AT4G16920	0.089009	0.653165	NS	-0.510463	0.00348487	NS	-0.150685	0.407751	NS	0.164532	0.352657	NS	FALSE	FALSE	FALSE	FALSE	FALSE
AT4G16940	-0.00753944	0.98493	NS	-0.813816	0.00651127	NS	-0.204607	0.538827	NS	-0.58253	0.0540898	NS	FALSE	FALSE	FALSE	FALSE	FALSE
AT4G16950	0.1285	0.49256	NS	-0.347996	0.041689	NS	0.0110339	0.955929	NS	0.1954	0.251104	NS	FALSE	FALSE	FALSE	FALSE	FALSE
AT4G16955	0.0248763	0.912593	NS	-0.649518	0.000710483	NS	-0.237426	0.221911	NS	-0.007237	0.973155	NS	FALSE	FALSE	FALSE	FALSE	FALSE
AT4G16957	-0.846649	0.00409284	NS	-1.85966	3.22283e-08	repressed	-1.09851	0.000242277	repressed	-1.46188	3.48584e-06	repressed	FALSE	FALSE	FALSE	FALSE	FALSE
AT4G16960	-0.30416	0.33972	NS	-1.08599	0.000169982	repressed	-1.00656	0.000922335	repressed	-0.730302	0.00983074	NS	FALSE	FALSE	FALSE	FALSE	FALSE
AT4G16970	1.0487	0.000584267	induced	2.53146	5.54889e-09	induced	1.82603	2.84196e-06	induced	3.27449	2.12516e-09	induced	TRUE	FALSE	TRUE	FALSE	FALSE
AT4G16980	0.518548	0.0103508	NS	1.19641	2.34388e-07	induced	0.668147	0.000934548	NS	0.979073	6.87429e-06	NS	FALSE	FALSE	FALSE	FALSE	FALSE
AT4G16983	0.517198	0.0105429	NS	1.19695	2.33845e-07	induced	0.668089	0.000938494	NS	0.978909	6.92065e-06	NS	FALSE	FALSE	FALSE	FALSE	FALSE
AT4G16990	-0.450285	0.0215556	NS	-0.519311	0.00633893	NS	0.0713896	0.723409	NS	0.0671821	0.733299	NS	FALSE	FALSE	FALSE	FALSE	FALSE
AT4G17000	1.47368	0.000241176	induced	3.92803	6.5556e-08	induced	3.22533	7.54578e-06	induced	4.15835	2.86011e-06	induced	TRUE	FALSE	TRUE	FALSE	FALSE
AT4G17010	0.182184	0.444872	NS	0.559814	0.0112411	NS	0.669613	0.00424942	NS	0.485764	0.0287126	NS	FALSE	FALSE	FALSE	FALSE	FALSE
AT4G17020	0.0649334	0.716034	NS	0.460385	0.00375219	NS	0.4324	0.00906472	NS	0.443046	0.00572415	NS	FALSE	FALSE	FALSE	FALSE	FALSE
AT4G17030	-0.651475	0.0042364	NS	0.121348	0.566109	NS	0.245963	0.262787	NS	0.0495121	0.8274	NS	FALSE	FALSE	FALSE	FALSE	FALSE
AT4G17040	0.0605062	0.500526	NS	0.0135134	0.88059	NS	-0.0334999	0.703817	NS	0.0633399	0.445998	NS	FALSE	FALSE	FALSE	FALSE	FALSE
AT4G17050	-0.724629	1.07262e-06	NS	-0.820614	3.23241e-08	NS	-0.767857	2.07042e-07	NS	-0.735575	2.93086e-07	NS	FALSE	FALSE	FALSE	FALSE	FALSE
AT4G17060	0.500588	0.00089686	NS	0.421375	0.00226855	NS	0.305206	0.0274726	NS	0.357865	0.00799145	NS	FALSE	FALSE	FALSE	FALSE	FALSE
AT4G17070	-0.277774	0.125379	NS	-0.233601	0.171451	NS	-0.331929	0.0537484	NS	-0.150221	0.368442	NS	FALSE	FALSE	FALSE	FALSE	FALSE
AT4G17080	0.322625	0.0830543	NS	-0.018503	0.922715	NS	0.0403063	0.836653	NS	-0.00914492	0.962732	NS	FALSE	FALSE	FALSE	FALSE	FALSE
AT4G17085	0.249149	0.469912	NS	0.555306	0.100164	NS	0.143688	0.695523	NS	1.10572	0.000937661	induced	FALSE	FALSE	FALSE	FALSE	FALSE
AT4G17090	-0.0788167	0.816475	NS	-0.864919	0.00372232	NS	-0.706712	0.0161909	NS	-0.530604	0.0631972	NS	FALSE	FALSE	FALSE	FALSE	FALSE
AT4G17100	0.147926	0.191718	NS	0.248302	0.0207079	NS	0.157551	0.145649	NS	0.258388	0.0164475	NS	FALSE	FALSE	FALSE	FALSE	FALSE
AT4G17140	0.832585	0.00112767	NS	0.389123	0.0991317	NS	0.704027	0.00374286	NS	0.855962	0.00057399	NS	FALSE	FALSE	FALSE	FALSE	FALSE
AT4G17150	0.0603203	0.562888	NS	0.172471	0.0618673	NS	0.241419	0.0127606	NS	0.355791	0.000348811	NS	FALSE	FALSE	FALSE	FALSE	FALSE
AT4G17170	0.234194	0.0742676	NS	0.206459	0.0953148	NS	0.241021	0.055647	NS	0.510043	0.000143701	NS	FALSE	FALSE	FALSE	FALSE	FALSE
AT4G17180	0.319627	0.112529	NS	0.433914	0.021816	NS	0.109534	0.59181	NS	0.243363	0.198163	NS	FALSE	FALSE	FALSE	FALSE	FALSE
AT4G17190	0.343734	0.0223491	NS	0.90286	2.79239e-07	NS	0.515819	0.000890115	NS	1.14557	5.16335e-09	induced	FALSE	FALSE	FALSE	FALSE	FALSE
AT4G17215	-1.1574	0.0117365	repressed	-0.0422027	0.931737	NS	-0.940535	0.0291284	NS	-1.38946	0.00305368	repressed	TRUE	TRUE	FALSE	FALSE	FALSE
AT4G17220	-0.367458	0.585558	NS	0.706639	0.185741	NS	1.82252	0.00361331	induced	-0.123381	0.832775	NS	FALSE	FALSE	FALSE	FALSE	FALSE
AT4G17230	-0.149193	0.427193	NS	-1.00504	5.8269e-07	repressed	-1.21033	4.03997e-08	repressed	-0.766764	3.8715e-05	NS	FALSE	FALSE	FALSE	FALSE	FALSE
AT4G17240	0.765463	8.72408e-05	NS	1.97701	7.16775e-12	induced	1.6617	1.71624e-09	induced	2.50533	6.70291e-13	induced	FALSE	FALSE	FALSE	FALSE	FALSE
AT4G17243	0.194484	0.61374	NS	0.12978	0.699146	NS	-0.280168	0.417139	NS	-0.293577	0.370806	NS	FALSE	FALSE	FALSE	FALSE	FALSE
AT4G17245	0.332983	0.296147	NS	0.0930137	0.767648	NS	-0.260169	0.397459	NS	-0.154265	0.612186	NS	FALSE	FALSE	FALSE	FALSE	FALSE
AT4G17250	-0.0225492	0.930457	NS	-1.26275	2.04739e-07	repressed	-0.790072	0.000458473	NS	-0.0841013	0.694443	NS	FALSE	FALSE	FALSE	FALSE	FALSE
AT4G17260	-0.245188	0.122951	NS	0.204825	0.172952	NS	-0.452151	0.00459272	NS	0.0623198	0.70158	NS	FALSE	FALSE	FALSE	FALSE	FALSE
AT4G17270	0.086093	0.473707	NS	-0.0438753	0.704277	NS	0.173375	0.12002	NS	0.294056	0.00786058	NS	FALSE	FALSE	FALSE	FALSE	FALSE
AT4G17280	-0.608269	0.0180699	NS	-0.632612	0.0125755	NS	-1.23567	1.55382e-05	repressed	-0.799648	0.00217375	NS	FALSE	FALSE	FALSE	FALSE	FALSE
AT4G17300	0.758079	1.0878e-07	NS	0.850257	3.46252e-09	NS	0.730984	1.04022e-07	NS	0.816671	8.67921e-09	NS	FALSE	FALSE	FALSE	FALSE	FALSE
AT4G17310	-0.241404	0.356874	NS	-0.5995	0.0115423	NS	-0.954937	0.00024765	NS	-0.822909	0.000777733	NS	FALSE	FALSE	FALSE	FALSE	FALSE
AT4G17330	0.758009	0.00133373	NS	0.498893	0.0220076	NS	0.869937	0.000212514	NS	0.728712	0.00122338	NS	FALSE	FALSE	FALSE	FALSE	FALSE
AT4G17340	2.18751	3.61078e-07	induced	2.90987	4.61876e-10	induced	2.41833	2.48489e-07	induced	3.14707	1.08127e-09	induced	TRUE	FALSE	TRUE	FALSE	FALSE
AT4G17350	-0.431785	0.080552	NS	-0.271586	0.22556	NS	0.187628	0.44595	NS	-0.076554	0.755872	NS	FALSE	FALSE	FALSE	FALSE	FALSE
AT4G17360	-0.11999	0.500536	NS	-0.21332	0.18826	NS	-0.0630275	0.729161	NS	0.24685	0.139692	NS	FALSE	FALSE	FALSE	FALSE	FALSE
AT4G17370	-0.0185493	0.892985	NS	-0.267632	0.0181628	NS	0.112935	0.34373	NS	0.285671	0.013431	NS	FALSE	FALSE	FALSE	FALSE	FALSE
AT4G17380	0.619411	0.24637	NS	1.63585	0.0037579	induced	2.50713	0.000715673	induced	1.68239	0.00991804	induced	FALSE	FALSE	FALSE	FALSE	FALSE
AT4G17390	0.858486	2.5063e-06	NS	1.70302	9.54876e-13	induced	0.784295	5.00227e-06	NS	1.02272	4.37927e-08	induced	FALSE	FALSE	FALSE	FALSE	FALSE
AT4G17410	-0.301846	0.0550287	NS	-0.142187	0.343127	NS	-0.463231	0.00332953	NS	-0.857844	1.15836e-06	NS	FALSE	FALSE	FALSE	FALSE	FALSE
AT4G17420	-0.12611	0.570828	NS	-0.134183	0.51901	NS	-0.498107	0.0154022	NS	-0.378183	0.0529008	NS	FALSE	FALSE	FALSE	FALSE	FALSE
AT4G17430	-0.34566	0.142055	NS	-0.26148	0.226069	NS	-0.517348	0.0223183	NS	-0.626253	0.00517313	NS	FALSE	FALSE	FALSE	FALSE	FALSE
AT4G17440	-0.0844995	0.76216	NS	-0.420621	0.0645423	NS	-0.114217	0.646611	NS	-0.0604479	0.808086	NS	FALSE	FALSE	FALSE	FALSE	FALSE
AT4G17460	0.411555	0.113778	NS	1.05179	8.15339e-05	induced	0.25735	0.322004	NS	0.979959	0.000264741	NS	FALSE	FALSE	FALSE	FALSE	FALSE
AT4G17470	-0.39233	0.561754	NS	-0.222572	0.70888	NS	1.22697	0.085213	NS	2.0191	0.00884532	induced	FALSE	FALSE	FALSE	FALSE	FALSE
AT4G17480	-0.420957	0.34903	NS	0.934915	0.0656372	NS	0.531375	0.287103	NS	3.15624	0.000196946	induced	FALSE	FALSE	FALSE	FALSE	FALSE
AT4G17483	-0.796596	0.151981	NS	-1.42153	0.0064528	repressed	-0.989151	0.0519638	NS	-1.45121	0.00650728	repressed	FALSE	FALSE	FALSE	FALSE	FALSE
AT4G17486	-0.456857	0.00163896	NS	-0.0487655	0.728562	NS	-0.139173	0.310147	NS	0.143223	0.285535	NS	FALSE	FALSE	FALSE	FALSE	FALSE
AT4G17490	0.785645	0.210986	NS	-3.29291	1.42825e-07	repressed	-2.94136	2.16405e-06	repressed	-1.19198	0.0198213	repressed	FALSE	FALSE	FALSE	FALSE	FALSE
AT4G17500	-1.12788	0.10032	NS	-3.85554	1.23194e-07	repressed	-3.47819	2.49372e-06	repressed	-1.35319	0.0258943	repressed	FALSE	FALSE	FALSE	FALSE	FALSE
AT4G17510	0.00669991	0.962849	NS	0.0665768	0.5807	NS	-0.147283	0.220247	NS	-0.055989	0.645244	NS	FALSE	FALSE	FALSE	FALSE	FALSE
AT4G17520	0.801197	3.86374e-07	NS	1.07157	4.10608e-10	induced	0.948669	8.8519e-09	NS	0.83283	6.41057e-08	NS	FALSE	FALSE	FALSE	FALSE	FALSE
AT4G17530	-0.74048	1.87395e-06	NS	-1.36019	4.09422e-12	repressed	-1.23577	8.07e-11	repressed	-0.99784	3.09363e-09	NS	FALSE	FALSE	FALSE	FALSE	FALSE
AT4G17540	0.691614	3.91925e-05	NS	0.632838	7.35012e-05	NS	0.732252	2.54849e-05	NS	0.825914	3.59763e-06	NS	FALSE	FALSE	FALSE	FALSE	FALSE
AT4G17550	-0.99613	0.0015547	NS	-1.7941	8.20698e-08	repressed	-1.37403	1.249e-05	repressed	-1.8891	4.60343e-08	repressed	FALSE	FALSE	FALSE	FALSE	FALSE
AT4G17560	1.42789	7.50801e-12	induced	2.56075	4.86756e-18	induced	1.91201	6.63472e-15	induced	2.30872	6.4409e-17	induced	TRUE	FALSE	TRUE	FALSE	FALSE
AT4G17570	-0.333963	0.023713	NS	-0.708588	5.74007e-06	NS	-0.128735	0.388306	NS	-0.435736	0.00266104	NS	FALSE	FALSE	FALSE	FALSE	FALSE
AT4G17600	0.882392	2.19209e-07	NS	1.707	7.79842e-14	induced	1.16615	5.80811e-10	induced	1.67173	1.76095e-13	induced	FALSE	FALSE	FALSE	FALSE	FALSE
AT4G17610	0.826688	9.08161e-06	NS	1.2503	3.29728e-09	induced	1.0807	1.21824e-07	induced	1.11721	2.99484e-08	induced	FALSE	FALSE	FALSE	FALSE	FALSE
AT4G17615	-0.316039	0.211047	NS	-0.663329	0.00401889	NS	-1.10674	3.79763e-05	repressed	-0.463853	0.045439	NS	FALSE	FALSE	FALSE	FALSE	FALSE
AT4G17616	0.111474	0.53279	NS	-0.0540377	0.744879	NS	-0.0494803	0.782289	NS	-0.383114	0.0165543	NS	FALSE	FALSE	FALSE	FALSE	FALSE
AT4G17620	0.255828	0.0722462	NS	0.34643	0.010263	NS	0.31914	0.0213626	NS	0.365165	0.00762797	NS	FALSE	FALSE	FALSE	FALSE	FALSE
AT4G17640	0.309812	0.00838251	NS	0.37185	0.00111032	NS	0.373309	0.00138599	NS	0.477984	6.71845e-05	NS	FALSE	FALSE	FALSE	FALSE	FALSE
AT4G17650	-0.0986547	0.609332	NS	-0.36947	0.0297881	NS	-0.369946	0.0327171	NS	-0.71556	0.000101168	NS	FALSE	FALSE	FALSE	FALSE	FALSE
AT4G17670	-2.8075	3.62445e-07	repressed	-2.72914	2.81123e-07	repressed	-2.22717	6.41333e-06	repressed	-3.47198	1.37938e-08	repressed	TRUE	FALSE	TRUE	FALSE	FALSE
AT4G17680	-1.87201	3.82192e-08	repressed	-2.00262	2.61543e-09	repressed	-1.94073	1.85248e-08	repressed	-1.62136	2.56808e-07	repressed	TRUE	FALSE	TRUE	FALSE	FALSE
AT4G17695	-0.705302	0.0141049	NS	-0.801075	0.00190194	NS	-0.37205	0.163909	NS	-0.517222	0.0413717	NS	FALSE	FALSE	FALSE	FALSE	FALSE
AT4G17720	-0.0994994	0.562595	NS	0.0438878	0.786858	NS	0.0152231	0.933224	NS	0.113056	0.470956	NS	FALSE	FALSE	FALSE	FALSE	FALSE
AT4G17730	-0.112627	0.408685	NS	-0.204123	0.0968645	NS	-0.0025862	0.986338	NS	0.208312	0.0910235	NS	FALSE	FALSE	FALSE	FALSE	FALSE
AT4G17740	0.323977	0.0178124	NS	0.291455	0.023877	NS	0.459947	0.000905987	NS	0.569416	6.42364e-05	NS	FALSE	FALSE	FALSE	FALSE	FALSE
AT4G17750	0.696265	0.000953597	NS	0.365712	0.0460853	NS	0.707111	0.000833252	NS	0.161571	0.402088	NS	FALSE	FALSE	FALSE	FALSE	FALSE
AT4G17760	-0.449059	0.140227	NS	0.468696	0.12335	NS	0.472139	0.166646	NS	0.262539	0.486389	NS	FALSE	FALSE	FALSE	FALSE	FALSE
AT4G17770	-1.87648	3.25687e-07	repressed	-2.92587	1.37087e-11	repressed	-2.35204	2.46747e-09	repressed	-2.56341	3.2133e-10	repressed	TRUE	FALSE	TRUE	FALSE	FALSE
AT4G17790	-0.600125	0.00579817	NS	-0.613927	0.0027913	NS	-0.57112	0.00713818	NS	-0.463198	0.0193427	NS	FALSE	FALSE	FALSE	FALSE	FALSE
AT4G17800	-2.07193	0.000319373	repressed	-1.62777	0.000869721	repressed	-1.39984	0.0028863	repressed	-2.2907	8.41944e-06	repressed	TRUE	FALSE	TRUE	FALSE	FALSE
AT4G17810	0.0644222	0.770479	NS	0.192218	0.307699	NS	-0.377546	0.0468045	NS	-0.574818	0.00260713	NS	FALSE	FALSE	FALSE	FALSE	FALSE
AT4G17830	-0.572349	8.53397e-06	NS	-0.788407	1.03528e-08	NS	-0.463578	8.18128e-05	NS	-0.768222	2.06088e-08	NS	FALSE	FALSE	FALSE	FALSE	FALSE
AT4G17840	-1.80272	5.05617e-11	repressed	-2.50996	4.24747e-15	repressed	-1.98286	2.40252e-12	repressed	-2.31636	6.0477e-14	repressed	TRUE	FALSE	TRUE	FALSE	FALSE
AT4G17860	2.47632	0.00210838	induced	5.47215	3.60802e-05	induced	4.6884	0.000486012	induced	4.40542	0.00100258	induced	TRUE	FALSE	TRUE	FALSE	FALSE
AT4G17870	-0.24526	0.102091	NS	-0.402407	0.00532389	NS	-0.427098	0.00385993	NS	-0.612	7.91691e-05	NS	FALSE	FALSE	FALSE	FALSE	FALSE
AT4G17880	-0.72875	0.000288085	NS	-0.7547	6.44443e-05	NS	0.0454002	0.822493	NS	-0.0187397	0.9222	NS	FALSE	FALSE	FALSE	FALSE	FALSE
AT4G17890	0.505518	9.1692e-05	NS	0.61781	2.17112e-06	NS	0.804911	5.76177e-08	NS	1.02161	2.65658e-10	induced	FALSE	FALSE	FALSE	FALSE	FALSE
AT4G17895	-0.349171	0.020678	NS	-0.187655	0.173924	NS	-0.141929	0.337307	NS	-0.320248	0.0240622	NS	FALSE	FALSE	FALSE	FALSE	FALSE
AT4G17900	-0.0378156	0.810153	NS	-0.74358	1.17405e-06	NS	-0.315414	0.0194035	NS	-0.0722498	0.598655	NS	FALSE	FALSE	FALSE	FALSE	FALSE
AT4G17905	-1.42677	0.000670699	repressed	-1.43524	0.000152553	repressed	-1.56885	8.94503e-05	repressed	-1.49011	7.24795e-05	repressed	TRUE	FALSE	TRUE	FALSE	FALSE
AT4G17910	-0.796246	5.58381e-05	NS	-0.728379	7.55389e-05	NS	-0.737247	0.000119453	NS	-0.711421	0.000110407	NS	FALSE	FALSE	FALSE	FALSE	FALSE
AT4G17940	-0.0305357	0.842023	NS	-0.179392	0.15056	NS	0.126603	0.334398	NS	-0.164453	0.191656	NS	FALSE	FALSE	FALSE	FALSE	FALSE
AT4G17950	0.00485289	0.967048	NS	-0.33516	0.000651954	NS	-0.418346	6.29602e-05	NS	-0.603418	1.72319e-07	NS	FALSE	FALSE	FALSE	FALSE	FALSE
AT4G17960	-0.185759	0.457113	NS	-0.187537	0.41407	NS	0.0413396	0.876696	NS	-0.146495	0.526364	NS	FALSE	FALSE	FALSE	FALSE	FALSE
AT4G17970	-0.439262	0.0864189	NS	-1.25438	2.53529e-06	repressed	-0.264447	0.269785	NS	-0.779448	0.00112639	NS	FALSE	FALSE	FALSE	FALSE	FALSE
AT4G18010	-0.713555	0.000262061	NS	-1.31872	5.02248e-09	repressed	-1.03322	6.40652e-07	repressed	-0.876006	7.17559e-06	NS	FALSE	FALSE	FALSE	FALSE	FALSE
AT4G18020	-0.660724	1.07075e-05	NS	-1.43118	1.57052e-12	repressed	-0.816615	1.92588e-07	NS	-1.19831	8.76455e-11	repressed	FALSE	FALSE	FALSE	FALSE	FALSE
AT4G18030	0.238836	0.106216	NS	0.495775	0.000769691	NS	0.62466	6.29859e-05	NS	0.471878	0.00125862	NS	FALSE	FALSE	FALSE	FALSE	FALSE
AT4G18040	0.237117	0.071565	NS	0.507762	0.000165508	NS	0.129222	0.313597	NS	-0.0302918	0.823725	NS	FALSE	FALSE	FALSE	FALSE	FALSE
AT4G18050	-0.286285	0.330476	NS	-1.35779	4.02988e-06	repressed	-0.726411	0.0084519	NS	-1.19237	3.6671e-05	repressed	FALSE	FALSE	FALSE	FALSE	FALSE
AT4G18060	0.410261	0.00211039	NS	0.567551	2.65385e-05	NS	0.771501	5.70113e-07	NS	1.00843	2.94599e-09	induced	FALSE	FALSE	FALSE	FALSE	FALSE
AT4G18070	-0.500834	8.39573e-05	NS	-0.815573	1.0822e-08	NS	-0.544752	1.51964e-05	NS	-0.684538	3.13979e-07	NS	FALSE	FALSE	FALSE	FALSE	FALSE
AT4G18100	0.616787	6.10855e-05	NS	1.17506	2.81618e-10	induced	0.419916	0.00242355	NS	0.613628	3.10133e-05	NS	FALSE	FALSE	FALSE	FALSE	FALSE
AT4G18130	-0.616939	9.8682e-05	NS	-1.10891	1.90678e-09	repressed	-0.601891	7.89388e-05	NS	-0.541474	0.000228299	NS	FALSE	FALSE	FALSE	FALSE	FALSE
AT4G18140	-0.180458	0.261113	NS	-0.0548022	0.718871	NS	0.280056	0.0645567	NS	0.171319	0.238089	NS	FALSE	FALSE	FALSE	FALSE	FALSE
AT4G18160	-0.137157	0.632676	NS	-0.946492	0.000194621	NS	-0.323405	0.199137	NS	-0.353088	0.141192	NS	FALSE	FALSE	FALSE	FALSE	FALSE
AT4G18170	0.179743	0.577824	NS	-0.0101957	0.973026	NS	-0.520099	0.0513985	NS	-0.325454	0.222581	NS	FALSE	FALSE	FALSE	FALSE	FALSE
AT4G18195	0.283224	0.617933	NS	0.595485	0.21741	NS	-0.409693	0.467422	NS	1.11729	0.0246325	induced	FALSE	FALSE	FALSE	FALSE	FALSE
AT4G18197	-0.837457	0.000135873	NS	-0.367935	0.0464574	NS	-0.192093	0.347068	NS	-0.00684281	0.974278	NS	FALSE	FALSE	FALSE	FALSE	FALSE
AT4G18203	-1.10147	0.000109298	repressed	-0.765171	0.00181289	NS	-0.0485389	0.868863	NS	-0.545726	0.0290188	NS	TRUE	TRUE	FALSE	FALSE	FALSE
AT4G18205	-1.24003	2.14924e-07	repressed	-0.934651	5.77047e-06	NS	-0.777996	0.000125915	NS	-0.394251	0.0293457	NS	TRUE	TRUE	FALSE	FALSE	FALSE
AT4G18210	-0.898427	0.00257095	NS	-1.73386	4.96121e-08	repressed	-2.06383	9.87295e-09	repressed	-2.10977	2.94599e-09	repressed	FALSE	FALSE	FALSE	FALSE	FALSE
AT4G18215	-1.05748	0.000553202	repressed	-1.28308	8.76905e-06	repressed	-1.3437	1.13501e-05	repressed	-1.52604	1.23923e-06	repressed	TRUE	FALSE	TRUE	FALSE	FALSE
AT4G18220	-0.887842	0.00140253	NS	-0.733782	0.00347443	NS	-0.486816	0.060258	NS	-1.10032	8.87558e-05	repressed	FALSE	FALSE	FALSE	FALSE	FALSE
AT4G18230	-0.0397997	0.861792	NS	0.576208	0.00396552	NS	-0.117469	0.567688	NS	0.0330414	0.874112	NS	FALSE	FALSE	FALSE	FALSE	FALSE
AT4G18240	1.0162	0.000203971	induced	1.23295	7.41357e-06	induced	1.43181	1.03453e-06	induced	1.4975	3.49371e-07	induced	TRUE	FALSE	TRUE	FALSE	FALSE
AT4G18250	-1.20185	0.0377214	repressed	-1.1358	0.0286335	repressed	-1.09779	0.0448342	repressed	-0.924665	0.0778286	NS	TRUE	FALSE	TRUE	FALSE	FALSE
AT4G18253	0.564926	0.385275	NS	-0.657417	0.298822	NS	-0.132079	0.839706	NS	-0.679186	0.268524	NS	FALSE	FALSE	FALSE	FALSE	FALSE
AT4G18260	0.319889	0.617224	NS	0.00760788	0.989656	NS	0.382867	0.505317	NS	-0.162783	0.764869	NS	FALSE	FALSE	FALSE	FALSE	FALSE
AT4G18270	-0.545632	0.0482516	NS	-1.05056	0.000161391	repressed	-0.930292	0.00100404	NS	-0.65198	0.0138777	NS	FALSE	FALSE	FALSE	FALSE	FALSE
AT4G18280	-0.613442	0.108372	NS	-0.539241	0.127242	NS	-1.4261	0.000318659	repressed	-0.827439	0.0173354	NS	FALSE	FALSE	FALSE	FALSE	FALSE
AT4G18290	0.258802	0.353336	NS	0.173104	0.48757	NS	0.51315	0.0678492	NS	0.127483	0.637065	NS	FALSE	FALSE	FALSE	FALSE	FALSE
AT4G18300	-0.595153	0.00434762	NS	-0.575708	0.00243968	NS	0.136499	0.532988	NS	-0.225377	0.238076	NS	FALSE	FALSE	FALSE	FALSE	FALSE
AT4G18340	1.61792	0.000274814	induced	2.59111	5.35772e-08	induced	1.64593	8.4395e-05	induced	1.38986	0.00024989	induced	TRUE	FALSE	TRUE	FALSE	FALSE
AT4G18360	-3.01954	3.78001e-06	repressed	-2.84436	6.28077e-07	repressed	-2.49679	9.28199e-06	repressed	-3.4087	4.99721e-08	repressed	TRUE	FALSE	TRUE	FALSE	FALSE
AT4G18370	0.491292	0.000166015	NS	0.817072	2.6248e-08	NS	0.8075	6.71776e-08	NS	1.1252	6.28161e-11	induced	FALSE	FALSE	FALSE	FALSE	FALSE
AT4G18372	-0.245799	0.263531	NS	-0.444447	0.0348804	NS	-0.483348	0.024461	NS	0.0332814	0.884714	NS	FALSE	FALSE	FALSE	FALSE	FALSE
AT4G18375	-0.507049	0.0302328	NS	-0.49532	0.0283234	NS	-0.277048	0.255109	NS	-0.592818	0.013181	NS	FALSE	FALSE	FALSE	FALSE	FALSE
AT4G18380	-0.554517	0.00392227	NS	-1.04875	5.27518e-07	repressed	-0.828702	3.75362e-05	NS	-1.13835	1.39379e-07	repressed	FALSE	FALSE	FALSE	FALSE	FALSE
AT4G18390	-0.984405	2.60098e-07	NS	-1.36188	1.12829e-10	repressed	-1.4529	9.464e-11	repressed	-1.10754	1.00595e-08	repressed	FALSE	FALSE	FALSE	FALSE	FALSE
AT4G18395	0.562275	0.374831	NS	-0.709798	0.236726	NS	0.0859658	0.905362	NS	0.618234	0.316811	NS	FALSE	FALSE	FALSE	FALSE	FALSE
AT4G18400	0.271035	0.222193	NS	-0.410425	0.0548738	NS	0.0266081	0.915579	NS	0.480734	0.0190561	NS	FALSE	FALSE	FALSE	FALSE	FALSE
AT4G18425	-0.826369	0.3772	NS	-1.50894	0.0454189	repressed	-1.11661	0.153907	NS	-2.00891	0.0138134	repressed	FALSE	FALSE	FALSE	FALSE	FALSE
AT4G18430	-2.30943	0.114409	NS	-1.22551	0.352117	NS	-1.85102	0.14046	NS	-1.24287	0.301309	NS	FALSE	FALSE	FALSE	FALSE	FALSE
AT4G18440	2.09238	4.6143e-08	induced	1.78908	1.58373e-07	induced	1.57256	2.50835e-06	induced	2.69517	9.03261e-11	induced	TRUE	FALSE	TRUE	FALSE	FALSE
AT4G18470	-0.0288817	0.900719	NS	0.676235	0.00134472	NS	0.566539	0.00790446	NS	0.88251	8.70987e-05	NS	FALSE	FALSE	FALSE	FALSE	FALSE
AT4G18460	0.175281	0.488275	NS	0.564369	0.0132354	NS	0.389899	0.0983687	NS	0.76747	0.00170059	NS	FALSE	FALSE	FALSE	FALSE	FALSE
AT4G18465	0.587187	0.000153387	NS	0.460696	0.00102536	NS	0.918976	2.12258e-07	NS	0.453297	0.00159402	NS	FALSE	FALSE	FALSE	FALSE	FALSE
AT4G18480	1.69881	8.60264e-12	induced	2.52199	1.7849e-16	induced	2.18284	1.60951e-14	induced	2.57654	2.29225e-16	induced	TRUE	FALSE	TRUE	FALSE	FALSE
AT4G18490	2.0803	0.00108812	induced	2.56445	8.16944e-05	induced	3.54734	5.80379e-05	induced	4.28737	9.10883e-06	induced	TRUE	FALSE	TRUE	FALSE	FALSE
AT4G18501	-0.321749	0.710639	NS	1.29553	0.163791	NS	0.964738	0.243629	NS	2.28877	0.0260919	induced	FALSE	FALSE	FALSE	FALSE	FALSE
AT4G18510	-0.574661	0.699925	NS	1.6341	0.222723	NS	-0.597746	0.678896	NS	1.0226	0.522743	NS	FALSE	FALSE	FALSE	FALSE	FALSE
AT4G18520	0.674841	1.50997e-05	NS	0.407326	0.00213895	NS	0.759924	2.17819e-06	NS	0.624071	1.90027e-05	NS	FALSE	FALSE	FALSE	FALSE	FALSE
AT4G18530	-0.499272	0.0013155	NS	-0.765446	1.60278e-06	NS	-0.671263	3.37654e-05	NS	-0.57867	0.000154144	NS	FALSE	FALSE	FALSE	FALSE	FALSE
AT4G18550	-0.158837	0.89399	NS	0.205239	0.823258	NS	1.3404	0.142566	NS	-0.53932	0.522893	NS	FALSE	FALSE	FALSE	FALSE	FALSE
AT4G18570	-0.135548	0.302422	NS	-0.38246	0.00232917	NS	0.0388806	0.774905	NS	0.530028	7.46704e-05	NS	FALSE	FALSE	FALSE	FALSE	FALSE
AT4G18580	-1.23809	4.71333e-05	repressed	-0.783768	0.0014195	NS	-1.15747	4.90529e-05	repressed	-1.11215	2.96229e-05	repressed	TRUE	TRUE	FALSE	TRUE	FALSE
AT4G18590	0.164264	0.313822	NS	0.235935	0.121218	NS	-0.377685	0.0155052	NS	-0.265965	0.0765099	NS	FALSE	FALSE	FALSE	FALSE	FALSE
AT4G18593	-0.0688411	0.700636	NS	-0.12062	0.449369	NS	0.00279128	0.98847	NS	0.107504	0.509514	NS	FALSE	FALSE	FALSE	FALSE	FALSE
AT4G18596	0.394748	0.0934491	NS	0.247525	0.256754	NS	0.99451	0.000176892	NS	0.922425	0.000245264	NS	FALSE	FALSE	FALSE	FALSE	FALSE
AT4G18600	0.885737	0.00186484	NS	0.677151	0.00797293	NS	1.36297	1.49457e-05	induced	1.18762	4.47272e-05	induced	FALSE	FALSE	FALSE	FALSE	FALSE
AT4G18610	-2.26542	0.0147586	repressed	1.58052	0.0587166	NS	0.695752	0.409969	NS	-0.795966	0.307649	NS	TRUE	TRUE	FALSE	FALSE	FALSE
AT4G18630	-0.195203	0.772384	NS	-1.20089	0.0515246	NS	-0.39642	0.510675	NS	-1.84685	0.00336367	repressed	FALSE	FALSE	FALSE	FALSE	FALSE
AT4G18640	-0.478803	0.0614375	NS	-0.171914	0.473914	NS	0.340397	0.184035	NS	0.375051	0.118996	NS	FALSE	FALSE	FALSE	FALSE	FALSE
AT4G18670	1.16602	6.04688e-06	induced	2.07583	5.08265e-11	induced	1.71566	5.52366e-09	induced	2.4832	1.95095e-12	induced	TRUE	FALSE	TRUE	FALSE	FALSE
AT4G18700	0.653586	0.0012342	NS	0.383398	0.0371917	NS	1.20439	2.31284e-07	induced	1.3639	1.612e-08	induced	FALSE	FALSE	FALSE	FALSE	FALSE
AT4G18710	0.259819	0.015105	NS	0.0632971	0.550379	NS	0.243255	0.0181848	NS	0.0750011	0.472208	NS	FALSE	FALSE	FALSE	FALSE	FALSE
AT4G18730	0.557112	0.00208694	NS	0.958572	9.99473e-07	NS	0.163807	0.337129	NS	0.316326	0.0572578	NS	FALSE	FALSE	FALSE	FALSE	FALSE
AT4G18740	0.292863	0.124165	NS	0.910994	8.49708e-06	NS	0.871383	3.86187e-05	NS	1.24753	1.13779e-07	induced	FALSE	FALSE	FALSE	FALSE	FALSE
AT4G18750	1.80921	2.0908e-08	induced	2.11794	1.15854e-09	induced	1.92585	2.9661e-08	induced	1.77994	2.21776e-08	induced	TRUE	FALSE	TRUE	FALSE	FALSE
AT4G18760	0.840896	1.21121e-06	NS	1.22481	2.9917e-10	induced	0.447761	0.00189793	NS	0.814958	5.77045e-07	NS	FALSE	FALSE	FALSE	FALSE	FALSE
AT4G18770	-0.0568094	0.918846	NS	-0.2057	0.655518	NS	-0.109499	0.832928	NS	0.0559713	0.906082	NS	FALSE	FALSE	FALSE	FALSE	FALSE
AT4G18780	0.687626	0.00458667	NS	-0.175162	0.399429	NS	0.673458	0.00382141	NS	-0.0547008	0.808587	NS	FALSE	FALSE	FALSE	FALSE	FALSE
AT4G18800	-0.600159	0.0027466	NS	-0.922621	1.20759e-05	NS	-0.600852	0.00183538	NS	-1.27355	3.85679e-08	repressed	FALSE	FALSE	FALSE	FALSE	FALSE
AT4G18810	-0.265162	0.0369809	NS	-0.578899	1.84736e-05	NS	-0.450197	0.000507135	NS	-0.573388	2.22274e-05	NS	FALSE	FALSE	FALSE	FALSE	FALSE
AT4G18820	0.278134	0.129668	NS	0.106509	0.551149	NS	0.622684	0.000979885	NS	0.315831	0.0695114	NS	FALSE	FALSE	FALSE	FALSE	FALSE
AT4G18830	0.532032	0.280579	NS	0.0952162	0.837779	NS	1.33961	0.0101577	induced	1.23554	0.00834945	induced	FALSE	FALSE	FALSE	FALSE	FALSE
AT4G18840	1.05539	0.000917263	induced	0.648445	0.0199666	NS	0.78003	0.0100142	NS	0.65402	0.0190485	NS	TRUE	TRUE	FALSE	FALSE	FALSE
AT4G18880	-0.841516	4.0453e-05	NS	-1.9253	1.16165e-12	repressed	-1.55665	6.08754e-10	repressed	-1.36379	2.94599e-09	repressed	FALSE	FALSE	FALSE	FALSE	FALSE
AT4G18890	-0.434719	0.0444425	NS	-0.57585	0.00508276	NS	-0.784982	0.000382979	NS	-1.02217	1.25948e-05	repressed	FALSE	FALSE	FALSE	FALSE	FALSE
AT4G18905	-0.0343923	0.834832	NS	-0.281085	0.0408644	NS	-0.231254	0.0987302	NS	-0.539562	0.000259959	NS	FALSE	FALSE	FALSE	FALSE	FALSE
AT4G18910	-0.547777	0.0308085	NS	-0.119373	0.643743	NS	-0.25284	0.301601	NS	-0.736477	0.00301264	NS	FALSE	FALSE	FALSE	FALSE	FALSE
AT4G18930	-0.598079	9.96846e-05	NS	-0.656595	9.9471e-06	NS	-0.242746	0.0789285	NS	-0.496882	0.000455055	NS	FALSE	FALSE	FALSE	FALSE	FALSE
AT4G18940	-0.376994	0.759612	NS	0.972323	0.416837	NS	-1.9195	0.0895782	NS	-0.876221	0.444136	NS	FALSE	FALSE	FALSE	FALSE	FALSE
AT4G18950	0.130486	0.408673	NS	0.193514	0.172728	NS	-0.280626	0.0516233	NS	-0.0614885	0.682435	NS	FALSE	FALSE	FALSE	FALSE	FALSE
AT4G18970	0.582352	0.000607145	NS	2.21859	1.71027e-14	induced	0.893652	1.70651e-06	NS	1.33101	7.95518e-10	induced	FALSE	FALSE	FALSE	FALSE	FALSE
AT4G18975	0.66437	0.000210044	NS	0.613153	0.000210533	NS	0.642124	0.000238254	NS	0.78216	1.22047e-05	NS	FALSE	FALSE	FALSE	FALSE	FALSE
AT4G18990	0.474347	0.76469	NS	-2.78021	0.0304622	repressed	0.611553	0.718974	NS	-1.04543	0.47195	NS	FALSE	FALSE	FALSE	FALSE	FALSE
AT4G19003	-0.177738	0.181737	NS	0.232625	0.0603717	NS	0.198458	0.120414	NS	0.24083	0.0520621	NS	FALSE	FALSE	FALSE	FALSE	FALSE
AT4G19006	0.336945	0.00114502	NS	0.605039	1.56891e-07	NS	0.388072	0.000188301	NS	0.550008	9.12581e-07	NS	FALSE	FALSE	FALSE	FALSE	FALSE
AT4G19010	0.00458438	0.982711	NS	-0.405229	0.0146178	NS	-0.395467	0.0207076	NS	-0.445236	0.00798559	NS	FALSE	FALSE	FALSE	FALSE	FALSE
AT4G19020	-0.118405	0.482147	NS	-0.374736	0.0141864	NS	-0.170869	0.279489	NS	0.134693	0.391413	NS	FALSE	FALSE	FALSE	FALSE	FALSE
AT4G19030	-2.56846	2.54534e-05	repressed	-2.66658	3.13107e-05	repressed	-3.41335	7.27358e-07	repressed	-2.60592	6.73755e-05	repressed	TRUE	FALSE	TRUE	FALSE	FALSE
AT4G19040	-0.341719	0.00209325	NS	-0.603236	5.96363e-07	NS	-0.31514	0.00325017	NS	-0.350097	0.000960648	NS	FALSE	FALSE	FALSE	FALSE	FALSE
AT4G19045	-0.357505	0.104527	NS	0.0807005	0.713936	NS	0.118061	0.615518	NS	0.014693	0.950037	NS	FALSE	FALSE	FALSE	FALSE	FALSE
AT4G19050	0.205081	0.666319	NS	0.800695	0.0597131	NS	1.76914	0.000752313	induced	2.02108	0.000233359	induced	FALSE	FALSE	FALSE	FALSE	FALSE
AT4G19060	0.244698	0.251717	NS	0.227224	0.260502	NS	0.992963	5.1028e-05	NS	0.843486	0.000173237	NS	FALSE	FALSE	FALSE	FALSE	FALSE
AT4G19070	0.467266	0.0178648	NS	0.584707	0.00264445	NS	0.668844	0.00127079	NS	0.791913	0.000139007	NS	FALSE	FALSE	FALSE	FALSE	FALSE
AT4G19080	0.676206	0.213496	NS	0.534194	0.269154	NS	0.786384	0.109833	NS	0.00035033	0.999366	NS	FALSE	FALSE	FALSE	FALSE	FALSE
AT4G19090	0.543205	0.112785	NS	0.161065	0.613434	NS	0.436989	0.199979	NS	0.0756582	0.822906	NS	FALSE	FALSE	FALSE	FALSE	FALSE
AT4G19095	0.819112	0.0134867	NS	2.27238	2.52411e-07	induced	1.99301	4.51818e-06	induced	2.40544	1.29725e-07	induced	FALSE	FALSE	FALSE	FALSE	FALSE
AT4G19100	0.701359	0.000378136	NS	1.99522	1.07044e-11	induced	1.30415	7.27228e-08	induced	1.66915	3.29961e-10	induced	FALSE	FALSE	FALSE	FALSE	FALSE
AT4G19110	-0.956348	5.11929e-11	NS	-1.2701	1.88059e-14	repressed	-1.08365	1.39378e-12	repressed	-1.00299	4.2015e-12	repressed	FALSE	FALSE	FALSE	FALSE	FALSE
AT4G19120	0.235753	0.26992	NS	0.451679	0.0243372	NS	0.654226	0.00201036	NS	1.20023	7.68404e-07	induced	FALSE	FALSE	FALSE	FALSE	FALSE
AT4G19130	1.20827	0.00221316	induced	2.60617	4.65548e-07	induced	2.05284	1.85896e-05	induced	2.29028	5.25453e-06	induced	TRUE	FALSE	TRUE	FALSE	FALSE
AT4G19140	0.026795	0.904851	NS	-0.124215	0.492233	NS	-0.155095	0.413609	NS	-0.240109	0.178857	NS	FALSE	FALSE	FALSE	FALSE	FALSE
AT4G19150	0.155669	0.365141	NS	0.637603	0.000160129	NS	0.431727	0.0101017	NS	0.568158	0.000763909	NS	FALSE	FALSE	FALSE	FALSE	FALSE
AT4G19160	1.01915	1.97265e-05	induced	0.931315	3.18175e-05	NS	0.225466	0.27565	NS	0.493418	0.0162185	NS	TRUE	TRUE	FALSE	FALSE	FALSE
AT4G19170	0.131126	0.7087	NS	-0.0886207	0.785237	NS	1.60321	3.85704e-05	induced	0.95638	0.00279249	NS	FALSE	FALSE	FALSE	FALSE	FALSE
AT4G19180	0.348415	0.0526463	NS	0.182387	0.270974	NS	0.162613	0.353636	NS	0.00969561	0.958249	NS	FALSE	FALSE	FALSE	FALSE	FALSE
AT4G19185	-0.302511	0.0914321	NS	-0.0705066	0.691069	NS	-0.295955	0.086937	NS	-0.260894	0.112586	NS	FALSE	FALSE	FALSE	FALSE	FALSE
AT4G19190	0.992848	0.000591858	NS	1.04814	0.00011283	induced	1.41199	6.59612e-06	induced	1.28471	1.38916e-05	induced	FALSE	FALSE	FALSE	FALSE	FALSE
AT4G19191	1.11854	0.00288542	induced	0.808582	0.0154008	NS	0.580248	0.113343	NS	0.897486	0.0120983	NS	TRUE	TRUE	FALSE	FALSE	FALSE
AT4G19200	-0.400863	0.0787622	NS	-0.633303	0.00436568	NS	-0.977043	5.46695e-05	NS	-0.876637	0.000185902	NS	FALSE	FALSE	FALSE	FALSE	FALSE
AT4G19210	0.393178	0.000106731	NS	0.1726	0.0515013	NS	0.099604	0.271113	NS	0.0213469	0.823761	NS	FALSE	FALSE	FALSE	FALSE	FALSE
AT4G19220	0.961063	0.113216	NS	0.0474747	0.938051	NS	2.61819	0.00178097	induced	1.35335	0.0216677	induced	FALSE	FALSE	FALSE	FALSE	FALSE
AT4G19230	-0.947216	0.0351009	NS	-0.785654	0.0474442	NS	-0.693841	0.0770451	NS	-1.25391	0.00247243	repressed	FALSE	FALSE	FALSE	FALSE	FALSE
AT4G19350	-0.140993	0.439192	NS	-0.128176	0.445433	NS	0.00131341	0.99483	NS	0.100676	0.560031	NS	FALSE	FALSE	FALSE	FALSE	FALSE
AT4G19370	-2.81952	0.000864232	repressed	-4.5918	6.26358e-07	repressed	-2.96499	0.00034091	repressed	-3.91722	5.07211e-06	repressed	TRUE	FALSE	TRUE	FALSE	FALSE
AT4G19380	-0.141594	0.45318	NS	-0.00414366	0.983531	NS	-0.41722	0.0205783	NS	0.181882	0.299998	NS	FALSE	FALSE	FALSE	FALSE	FALSE
AT4G19390	-0.344333	0.134377	NS	-0.496109	0.0211712	NS	-0.940711	8.06099e-05	NS	-0.606085	0.00518117	NS	FALSE	FALSE	FALSE	FALSE	FALSE
AT4G19400	0.32854	0.139005	NS	0.584342	0.00731475	NS	0.013928	0.954974	NS	-0.310324	0.132482	NS	FALSE	FALSE	FALSE	FALSE	FALSE
AT4G19410	0.135719	0.46322	NS	0.539109	0.00195516	NS	0.363827	0.0329552	NS	0.324417	0.0541579	NS	FALSE	FALSE	FALSE	FALSE	FALSE
AT4G19420	1.0436	6.82185e-05	induced	0.102736	0.661004	NS	0.131867	0.582487	NS	-0.252096	0.260894	NS	TRUE	TRUE	FALSE	FALSE	FALSE
AT4G19440	0.312474	0.136165	NS	0.011483	0.958291	NS	0.157885	0.449857	NS	0.0931723	0.647588	NS	FALSE	FALSE	FALSE	FALSE	FALSE
AT4G19450	-1.0259	1.59307e-09	repressed	-1.52734	5.02695e-14	repressed	-1.33519	2.50565e-12	repressed	-1.26418	3.93641e-12	repressed	TRUE	FALSE	TRUE	FALSE	FALSE
AT4G19460	-2.28181	0.0142055	repressed	-2.0729	0.0139919	repressed	-2.70155	0.00309005	repressed	-2.47535	0.00636995	repressed	TRUE	FALSE	TRUE	FALSE	FALSE
AT4G19490	0.317623	0.0100491	NS	0.0525339	0.666981	NS	0.383551	0.00171593	NS	0.458229	0.000220797	NS	FALSE	FALSE	FALSE	FALSE	FALSE
AT4G19500	0.163647	0.38619	NS	0.0533091	0.775045	NS	0.200946	0.259401	NS	0.116847	0.51444	NS	FALSE	FALSE	FALSE	FALSE	FALSE
AT4G19510	-0.196489	0.324889	NS	-0.536937	0.00417193	NS	-0.0765798	0.702973	NS	-0.0908037	0.637545	NS	FALSE	FALSE	FALSE	FALSE	FALSE
AT4G19520	0.203858	0.468402	NS	-0.771666	0.00234709	NS	-0.798482	0.00205909	NS	-0.642181	0.0100597	NS	FALSE	FALSE	FALSE	FALSE	FALSE
AT4G19530	1.80454	1.22196e-08	induced	2.50236	3.86975e-12	induced	2.61055	7.80863e-12	induced	3.01024	1.66699e-13	induced	TRUE	FALSE	TRUE	FALSE	FALSE
AT4G19540	0.140157	0.43541	NS	-0.213239	0.199655	NS	-0.256959	0.140622	NS	-0.236523	0.155902	NS	FALSE	FALSE	FALSE	FALSE	FALSE
AT4G19550	0.429731	0.195147	NS	0.320783	0.295073	NS	0.475776	0.175362	NS	-0.166614	0.628933	NS	FALSE	FALSE	FALSE	FALSE	FALSE
AT4G19560	0.668053	0.133535	NS	-0.000439625	0.999288	NS	1.53809	0.00269651	induced	1.47999	0.00218964	induced	FALSE	FALSE	FALSE	FALSE	FALSE
AT4G19590	-0.321539	0.647285	NS	3.16551	0.00129681	induced	2.13302	0.0124144	induced	2.69639	0.000742363	induced	FALSE	FALSE	FALSE	FALSE	FALSE
AT4G19600	0.129954	0.532546	NS	0.266391	0.14705	NS	0.800439	0.000188133	NS	0.457868	0.0166031	NS	FALSE	FALSE	FALSE	FALSE	FALSE
AT4G19610	0.366663	0.0790424	NS	0.541749	0.00644072	NS	0.456248	0.0264025	NS	0.596967	0.00362252	NS	FALSE	FALSE	FALSE	FALSE	FALSE
AT4G19640	-0.444654	0.000277103	NS	-0.541307	8.87364e-06	NS	-0.496579	4.31392e-05	NS	-0.524436	1.46431e-05	NS	FALSE	FALSE	FALSE	FALSE	FALSE
AT4G19645	-0.905003	0.0016307	NS	-1.33896	2.44308e-06	repressed	-0.733091	0.00565947	NS	-1.24353	7.68146e-06	repressed	FALSE	FALSE	FALSE	FALSE	FALSE
AT4G19650	0.711358	0.0194665	NS	0.281466	0.314089	NS	0.142269	0.660033	NS	-0.0442641	0.888429	NS	FALSE	FALSE	FALSE	FALSE	FALSE
AT4G19660	0.424805	0.0260465	NS	0.20734	0.245312	NS	0.18662	0.319594	NS	-0.093224	0.618374	NS	FALSE	FALSE	FALSE	FALSE	FALSE
AT4G19670	-0.243895	0.0854052	NS	-0.530467	0.000201184	NS	-0.329059	0.0179534	NS	-0.24979	0.0597807	NS	FALSE	FALSE	FALSE	FALSE	FALSE
AT4G19690	-2.28154	0.312138	NS	1.48313	0.52335	NS	5.65678	0.00551005	induced	-0.658661	0.786978	NS	FALSE	FALSE	FALSE	FALSE	FALSE
AT4G19700	0.386547	0.297651	NS	0.348186	0.319331	NS	0.320829	0.352818	NS	0.0445315	0.901652	NS	FALSE	FALSE	FALSE	FALSE	FALSE
AT4G19710	0.906191	3.61078e-07	NS	1.32433	6.98209e-11	induced	1.02526	2.21617e-08	induced	1.10101	3.51878e-09	induced	FALSE	FALSE	FALSE	FALSE	FALSE
AT4G19720	-0.891749	0.322648	NS	-3.11214	0.00159829	repressed	1.12879	0.240892	NS	-1.58867	0.0741357	NS	FALSE	FALSE	FALSE	FALSE	FALSE
AT4G19810	-0.518826	0.0696957	NS	0.657547	0.018382	NS	-0.522166	0.0495279	NS	-0.426861	0.0944072	NS	FALSE	FALSE	FALSE	FALSE	FALSE
AT4G19820	-0.701721	0.313822	NS	0.260505	0.713662	NS	0.347149	0.625907	NS	0.375502	0.558675	NS	FALSE	FALSE	FALSE	FALSE	FALSE
AT4G19830	0.633524	0.00266324	NS	1.16436	8.1725e-07	induced	0.882963	8.48792e-05	NS	0.956706	1.535e-05	NS	FALSE	FALSE	FALSE	FALSE	FALSE
AT4G19840	-0.365633	0.00917681	NS	-0.197835	0.131981	NS	0.0508377	0.722901	NS	-0.370007	0.00584862	NS	FALSE	FALSE	FALSE	FALSE	FALSE
AT4G19850	-0.023935	0.942487	NS	0.662918	0.0153444	NS	0.386944	0.173014	NS	0.260255	0.349068	NS	FALSE	FALSE	FALSE	FALSE	FALSE
AT4G19860	0.312445	0.00660491	NS	0.522503	1.49992e-05	NS	0.569173	5.86899e-06	NS	0.541144	9.55725e-06	NS	FALSE	FALSE	FALSE	FALSE	FALSE
AT4G19865	-0.529296	0.0701384	NS	-0.312608	0.240946	NS	-0.411417	0.161031	NS	-0.378429	0.172134	NS	FALSE	FALSE	FALSE	FALSE	FALSE
AT4G19870	-0.13263	0.590767	NS	-0.146473	0.525774	NS	0.059848	0.815793	NS	-0.370474	0.100966	NS	FALSE	FALSE	FALSE	FALSE	FALSE
AT4G19880	-1.07936	7.4246e-06	repressed	-0.706387	0.00071531	NS	-0.616114	0.00295229	NS	-0.404415	0.0415344	NS	TRUE	TRUE	FALSE	FALSE	FALSE
AT4G19890	0.525597	0.0901396	NS	0.183778	0.530093	NS	0.506853	0.100018	NS	0.75117	0.0117908	NS	FALSE	FALSE	FALSE	FALSE	FALSE
AT4G19900	0.0280019	0.909135	NS	-0.0967207	0.635153	NS	0.135292	0.525176	NS	0.339757	0.0825166	NS	FALSE	FALSE	FALSE	FALSE	FALSE
AT4G19950	-1.51246	0.00143374	repressed	-1.70272	9.14461e-05	repressed	-2.04473	1.22686e-05	repressed	-2.03016	5.43778e-06	repressed	TRUE	FALSE	TRUE	FALSE	FALSE
AT4G19960	0.144989	0.447311	NS	-0.503589	0.00295362	NS	-0.178275	0.3093	NS	-0.641383	0.000394918	NS	FALSE	FALSE	FALSE	FALSE	FALSE
AT4G19970	-0.350969	0.326712	NS	-0.0949832	0.795246	NS	0.283863	0.4203	NS	0.369985	0.291034	NS	FALSE	FALSE	FALSE	FALSE	FALSE
AT4G19975	-2.11412	0.0139697	repressed	-0.713639	0.379722	NS	0.361485	0.689246	NS	-1.7688	0.0260633	repressed	TRUE	TRUE	FALSE	FALSE	FALSE
AT4G19980	0.346237	0.808515	NS	2.25098	0.0864327	NS	-1.9382	0.100952	NS	-0.269895	0.819197	NS	FALSE	FALSE	FALSE	FALSE	FALSE
AT4G19985	0.0544178	0.733492	NS	0.913559	1.41418e-07	NS	0.462802	0.00195808	NS	0.882212	4.53278e-07	NS	FALSE	FALSE	FALSE	FALSE	FALSE
AT4G19990	0.129699	0.594488	NS	0.158765	0.460406	NS	0.94498	0.000228785	NS	1.11421	1.35418e-05	induced	FALSE	FALSE	FALSE	FALSE	FALSE
AT4G20000	0.269896	0.870815	NS	1.29629	0.399661	NS	-1.5058	0.22215	NS	-1.09415	0.394222	NS	FALSE	FALSE	FALSE	FALSE	FALSE
AT4G20010	0.545332	0.000554815	NS	0.611694	7.56001e-05	NS	0.32041	0.0277621	NS	0.420485	0.00372177	NS	FALSE	FALSE	FALSE	FALSE	FALSE
AT4G20020	0.673706	1.94301e-06	NS	1.33687	1.39732e-12	induced	0.817801	4.8482e-08	NS	0.569462	1.0396e-05	NS	FALSE	FALSE	FALSE	FALSE	FALSE
AT4G20030	-0.0738805	0.768207	NS	-0.0836206	0.710652	NS	-0.324693	0.13948	NS	-0.102866	0.639059	NS	FALSE	FALSE	FALSE	FALSE	FALSE
AT4G20040	0.0658043	0.84818	NS	-0.0184634	0.95633	NS	-0.0805832	0.808191	NS	-0.22768	0.427876	NS	FALSE	FALSE	FALSE	FALSE	FALSE
AT4G20050	-0.206216	0.716813	NS	-0.628242	0.179584	NS	-0.721421	0.133684	NS	-0.758886	0.081693	NS	FALSE	FALSE	FALSE	FALSE	FALSE
AT4G20060	-0.516635	0.0145724	NS	-1.58324	1.38988e-09	repressed	-0.197194	0.35051	NS	-0.667172	0.0011414	NS	FALSE	FALSE	FALSE	FALSE	FALSE
AT4G20070	-2.76718	1.1058e-13	repressed	-4.06862	1.82681e-18	repressed	-3.00526	4.86064e-15	repressed	-2.84732	3.8034e-15	repressed	TRUE	FALSE	TRUE	FALSE	FALSE
AT4G20090	0.38373	0.0513887	NS	0.196007	0.275719	NS	0.56957	0.00402122	NS	0.0868911	0.646012	NS	FALSE	FALSE	FALSE	FALSE	FALSE
AT4G20110	-0.259707	0.672006	NS	-0.203386	0.677465	NS	0.352142	0.481516	NS	-0.202369	0.675451	NS	FALSE	FALSE	FALSE	FALSE	FALSE
AT4G20130	1.04619	1.10293e-08	induced	1.53492	8.99202e-13	induced	1.19225	4.52265e-10	induced	1.40879	7.80949e-12	induced	TRUE	FALSE	TRUE	FALSE	FALSE
AT4G20140	1.12643	0.000999149	induced	-0.798427	0.00255879	NS	-0.817142	0.00225371	NS	-1.06955	0.000120917	repressed	TRUE	TRUE	FALSE	FALSE	FALSE
AT4G20150	-0.213166	0.257344	NS	-0.0393676	0.83794	NS	-0.506897	0.0055871	NS	-0.354034	0.0448725	NS	FALSE	FALSE	FALSE	FALSE	FALSE
AT4G20170	-0.816693	0.00421988	NS	-1.82452	1.45008e-08	repressed	-0.796277	0.00239895	NS	-0.773505	0.00278095	NS	FALSE	FALSE	FALSE	FALSE	FALSE
AT4G20210	-2.23912	0.162533	NS	-0.957061	0.568821	NS	-1.69334	0.24156	NS	-0.783746	0.625907	NS	FALSE	FALSE	FALSE	FALSE	FALSE
AT4G20230	0.331922	0.59217	NS	1.43879	0.016877	induced	0.93995	0.0981445	NS	3.19183	0.000186967	induced	FALSE	FALSE	FALSE	FALSE	FALSE
AT4G20235	0.423137	0.686724	NS	-0.388943	0.655989	NS	0.0200956	0.983747	NS	-0.840877	0.31347	NS	FALSE	FALSE	FALSE	FALSE	FALSE
AT4G20240	-2.23565	2.31076e-07	repressed	-1.89474	8.72157e-07	repressed	-1.22758	0.000221847	repressed	-1.54092	8.44057e-06	repressed	TRUE	FALSE	TRUE	FALSE	FALSE
AT4G20260	0.281121	0.067982	NS	0.691146	2.72912e-05	NS	0.841592	1.62629e-06	NS	0.789724	4.14958e-06	NS	FALSE	FALSE	FALSE	FALSE	FALSE
AT4G20270	-0.190969	0.133248	NS	-0.650115	3.11781e-06	NS	-0.368991	0.00325926	NS	-0.671761	2.00901e-06	NS	FALSE	FALSE	FALSE	FALSE	FALSE
AT4G20280	-0.0823067	0.561748	NS	0.162062	0.194613	NS	0.288329	0.028425	NS	0.297031	0.0192925	NS	FALSE	FALSE	FALSE	FALSE	FALSE
AT4G20290	-0.292476	0.752956	NS	-0.329906	0.651775	NS	1.56564	0.0573969	NS	0.218897	0.776259	NS	FALSE	FALSE	FALSE	FALSE	FALSE
AT4G20300	-0.557567	0.000281135	NS	-0.677348	6.65794e-06	NS	-0.0280238	0.854298	NS	-0.0702966	0.619256	NS	FALSE	FALSE	FALSE	FALSE	FALSE
AT4G20310	-0.808739	0.000480634	NS	-1.3988	5.71533e-08	repressed	-1.09794	6.38971e-06	repressed	-1.24702	4.31918e-07	repressed	FALSE	FALSE	FALSE	FALSE	FALSE
AT4G20320	-0.98935	1.89615e-05	NS	-0.847514	6.51782e-05	NS	-0.877387	5.74083e-05	NS	-0.723604	0.000445685	NS	FALSE	FALSE	FALSE	FALSE	FALSE
AT4G20325	1.13556	1.29187e-07	induced	1.75151	1.41957e-11	induced	1.5108	1.91618e-09	induced	1.98557	3.64284e-12	induced	TRUE	FALSE	TRUE	FALSE	FALSE
AT4G20330	0.118052	0.451847	NS	0.127265	0.375801	NS	0.479776	0.00179795	NS	0.391605	0.00696575	NS	FALSE	FALSE	FALSE	FALSE	FALSE
AT4G20340	0.795166	0.00265507	NS	0.57396	0.0170796	NS	1.10054	0.00010545	induced	1.01466	0.000215919	induced	FALSE	FALSE	FALSE	FALSE	FALSE
AT4G20350	0.0321782	0.918652	NS	-0.119936	0.653986	NS	-0.152929	0.581322	NS	-0.226005	0.381157	NS	FALSE	FALSE	FALSE	FALSE	FALSE
AT4G20360	0.951356	1.30322e-06	NS	1.18154	7.94431e-09	induced	0.567777	0.000704139	NS	0.796131	9.74292e-06	NS	FALSE	FALSE	FALSE	FALSE	FALSE
AT4G20370	-2.11068	0.137125	NS	-2.34396	0.0530686	NS	-4.14458	0.00118024	repressed	-4.57267	0.000634852	repressed	FALSE	FALSE	FALSE	FALSE	FALSE
AT4G20380	0.100103	0.585256	NS	0.336552	0.0374753	NS	-0.143534	0.3918	NS	-0.0437997	0.799176	NS	FALSE	FALSE	FALSE	FALSE	FALSE
AT4G20390	-1.63833	0.000725367	repressed	-2.41237	2.28001e-05	repressed	-1.46506	0.00106422	repressed	-3.12103	2.2634e-07	repressed	TRUE	FALSE	TRUE	FALSE	FALSE
AT4G20400	0.333778	0.031506	NS	0.173821	0.238761	NS	0.407956	0.00767902	NS	0.310508	0.0350475	NS	FALSE	FALSE	FALSE	FALSE	FALSE
AT4G20410	-0.159632	0.201904	NS	0.102226	0.39157	NS	0.402896	0.00153358	NS	0.48798	0.000124286	NS	FALSE	FALSE	FALSE	FALSE	FALSE
AT4G20430	0.164968	0.25233	NS	0.696774	6.27266e-06	NS	0.651346	3.86187e-05	NS	1.3457	8.7131e-11	induced	FALSE	FALSE	FALSE	FALSE	FALSE
AT4G20420	-0.214294	0.490782	NS	0.234267	0.418694	NS	0.338965	0.301624	NS	0.773729	0.0189981	NS	FALSE	FALSE	FALSE	FALSE	FALSE
AT4G20440	0.243158	0.172852	NS	0.567529	0.00128114	NS	-0.0499461	0.789156	NS	-0.149297	0.382967	NS	FALSE	FALSE	FALSE	FALSE	FALSE
AT4G20450	0.772593	0.40252	NS	1.27722	0.180209	NS	1.98103	0.0812295	NS	3.4946	0.00249909	induced	FALSE	FALSE	FALSE	FALSE	FALSE
AT4G20460	-1.16208	0.0133119	repressed	-0.613972	0.162648	NS	-1.12634	0.0120507	repressed	-0.481615	0.25402	NS	TRUE	TRUE	FALSE	FALSE	TRUE
AT4G20480	-0.62883	0.00145709	NS	-1.02121	1.5563e-06	repressed	-1.12558	4.70308e-07	repressed	-1.5106	1.36297e-09	repressed	FALSE	FALSE	FALSE	FALSE	FALSE
AT4G20690	1.35107	0.0243931	induced	0.203462	0.724278	NS	-0.051986	0.933332	NS	-0.29792	0.618098	NS	TRUE	TRUE	FALSE	FALSE	FALSE
AT4G20700	1.26758	0.134672	NS	-0.0122561	0.989846	NS	0.0920465	0.925148	NS	1.25521	0.152713	NS	FALSE	FALSE	FALSE	FALSE	FALSE
AT4G20720	-0.155061	0.221832	NS	-0.13475	0.24654	NS	0.254776	0.0394224	NS	0.110628	0.354518	NS	FALSE	FALSE	FALSE	FALSE	FALSE
AT4G20740	0.310535	0.191368	NS	0.490511	0.027906	NS	0.0230571	0.931733	NS	0.368178	0.0939851	NS	FALSE	FALSE	FALSE	FALSE	FALSE
AT4G20760	0.436789	0.000174709	NS	0.833803	2.50622e-09	NS	0.534559	8.63757e-06	NS	0.716762	4.59891e-08	NS	FALSE	FALSE	FALSE	FALSE	FALSE
AT4G20770	0.94583	0.026687	NS	1.14327	0.00855993	induced	0.800976	0.0715162	NS	1.07278	0.0160608	induced	FALSE	FALSE	FALSE	FALSE	FALSE
AT4G20780	0.0428847	0.823703	NS	0.248852	0.107754	NS	-0.147658	0.359959	NS	-0.360046	0.0209937	NS	FALSE	FALSE	FALSE	FALSE	FALSE
AT4G20820	1.83983	0.0481512	induced	1.6748	0.036619	induced	1.50861	0.0713614	NS	0.962151	0.325169	NS	TRUE	FALSE	TRUE	FALSE	FALSE
AT4G20830	0.0814116	0.768503	NS	-0.358205	0.116016	NS	-1.06792	3.30866e-05	repressed	-0.659348	0.00461965	NS	FALSE	FALSE	FALSE	FALSE	FALSE
AT4G20835	0.230279	0.433542	NS	-0.346944	0.172607	NS	-1.03939	0.000185193	repressed	-0.530767	0.0360589	NS	FALSE	FALSE	FALSE	FALSE	FALSE
AT4G20840	0.522356	0.0343995	NS	-0.154925	0.503815	NS	-0.29306	0.207157	NS	-0.0984466	0.679066	NS	FALSE	FALSE	FALSE	FALSE	FALSE
AT4G20850	0.940289	2.63441e-05	NS	0.76841	0.000182889	NS	1.11232	1.19861e-06	induced	1.19951	2.56506e-07	induced	FALSE	FALSE	FALSE	FALSE	FALSE
AT4G20860	-0.460367	0.277803	NS	-1.09628	0.00359107	repressed	-1.20559	0.00206431	repressed	-1.19346	0.00208106	repressed	FALSE	FALSE	FALSE	FALSE	FALSE
AT4G20870	0.320433	0.0486579	NS	1.38422	3.3419e-10	induced	0.860225	3.2394e-06	NS	1.21956	4.35753e-09	induced	FALSE	FALSE	FALSE	FALSE	FALSE
AT4G20880	-0.220625	0.242655	NS	-0.912113	2.68661e-06	NS	-0.343531	0.0520481	NS	-0.488274	0.00534429	NS	FALSE	FALSE	FALSE	FALSE	FALSE
AT4G20890	-0.0162498	0.902357	NS	-0.268662	0.0162909	NS	-0.135438	0.227589	NS	-0.0109155	0.927564	NS	FALSE	FALSE	FALSE	FALSE	FALSE
AT4G20910	0.714199	0.000964009	NS	0.858686	5.38671e-05	NS	0.642138	0.00231025	NS	0.659313	0.00141249	NS	FALSE	FALSE	FALSE	FALSE	FALSE
AT4G20920	-0.946934	0.0615435	NS	0.0481272	0.929783	NS	0.0835932	0.882171	NS	-0.317721	0.50795	NS	FALSE	FALSE	FALSE	FALSE	FALSE
AT4G20930	-0.539149	0.00019657	NS	-0.677732	3.07644e-06	NS	-0.307109	0.0210703	NS	-0.303485	0.0195551	NS	FALSE	FALSE	FALSE	FALSE	FALSE
AT4G20935	1.299	0.0222761	induced	2.05327	0.00082049	induced	2.58583	0.000237128	induced	1.96229	0.000584034	induced	TRUE	FALSE	TRUE	FALSE	FALSE
AT4G20940	0.515945	0.000470082	NS	1.1514	7.03205e-10	induced	0.765921	2.07657e-06	NS	1.24613	2.13058e-10	induced	FALSE	FALSE	FALSE	FALSE	FALSE
AT4G20953	0.155662	0.844394	NS	0.61245	0.487149	NS	-0.660405	0.364461	NS	-0.725787	0.381795	NS	FALSE	FALSE	FALSE	FALSE	FALSE
AT4G20960	0.760964	1.2409e-06	NS	0.794722	2.17043e-07	NS	0.60505	2.43403e-05	NS	0.665449	4.52902e-06	NS	FALSE	FALSE	FALSE	FALSE	FALSE
AT4G20980	0.470112	1.65234e-05	NS	0.279807	0.00305022	NS	0.298154	0.00201027	NS	0.0393601	0.68422	NS	FALSE	FALSE	FALSE	FALSE	FALSE
AT4G21020	-0.968292	0.765993	NS	1.82663	0.45603	NS	2.70739	0.314672	NS	2.42291	0.424593	NS	FALSE	FALSE	FALSE	FALSE	FALSE
AT4G21060	-0.367768	0.0559669	NS	-0.363456	0.0458198	NS	-0.355543	0.0563851	NS	-0.221513	0.226578	NS	FALSE	FALSE	FALSE	FALSE	FALSE
AT4G21063	-0.967006	0.0130457	NS	-0.582607	0.111726	NS	-0.703078	0.0624113	NS	-1.06731	0.00399466	repressed	FALSE	FALSE	FALSE	FALSE	FALSE
AT4G21065	0.38524	0.126244	NS	0.672326	0.00879434	NS	-0.0812607	0.770227	NS	0.878288	0.000848164	NS	FALSE	FALSE	FALSE	FALSE	FALSE
AT4G21070	1.61011	1.63877e-06	induced	3.69141	6.06172e-11	induced	2.60383	2.55319e-08	induced	3.20216	6.08921e-10	induced	TRUE	FALSE	TRUE	FALSE	FALSE
AT4G21090	0.710882	0.000633428	NS	0.417868	0.0208211	NS	0.33767	0.0724347	NS	0.116725	0.534098	NS	FALSE	FALSE	FALSE	FALSE	FALSE
AT4G21100	0.266095	0.069189	NS	-0.158262	0.252308	NS	0.0603183	0.687358	NS	0.113058	0.420712	NS	FALSE	FALSE	FALSE	FALSE	FALSE
AT4G21105	-0.316845	0.0484693	NS	-0.587286	0.000305299	NS	-0.790363	7.90145e-06	NS	-0.926093	5.13237e-07	NS	FALSE	FALSE	FALSE	FALSE	FALSE
AT4G21110	0.0930446	0.475159	NS	0.220125	0.0604847	NS	-0.178945	0.13492	NS	-0.116621	0.327007	NS	FALSE	FALSE	FALSE	FALSE	FALSE
AT4G21120	-1.15294	0.0449282	repressed	-2.63395	5.33225e-06	repressed	-2.07401	0.000159353	repressed	-3.45032	6.31414e-08	repressed	TRUE	FALSE	TRUE	FALSE	FALSE
AT4G21140	0.454296	0.0316182	NS	1.22033	1.41424e-06	induced	0.563842	0.00939307	NS	0.37582	0.0665144	NS	FALSE	FALSE	FALSE	FALSE	FALSE
AT4G21150	0.448712	3.31876e-06	NS	0.78129	2.93654e-11	NS	0.470366	8.42694e-07	NS	0.688018	5.13062e-10	NS	FALSE	FALSE	FALSE	FALSE	FALSE
AT4G21160	-0.388587	0.00220754	NS	-0.54014	2.4069e-05	NS	-0.623854	4.83068e-06	NS	-0.673132	9.07624e-07	NS	FALSE	FALSE	FALSE	FALSE	FALSE
AT4G21170	1.00612	0.000882379	induced	1.51217	2.47819e-06	induced	1.44114	2.82699e-05	induced	1.49854	4.82827e-06	induced	TRUE	FALSE	TRUE	FALSE	FALSE
AT4G21180	0.923852	6.33207e-05	NS	1.13427	1.21852e-06	induced	1.03548	1.38519e-05	induced	1.21525	1.06058e-06	induced	FALSE	FALSE	FALSE	FALSE	FALSE
AT4G21190	1.0465	2.94586e-05	induced	1.22518	1.11953e-06	induced	1.64052	5.99821e-08	induced	1.29178	1.10504e-06	induced	TRUE	FALSE	TRUE	FALSE	FALSE
AT4G21192	0.528606	0.00850558	NS	0.730883	0.000249021	NS	0.779909	0.000220725	NS	0.805697	6.3349e-05	NS	FALSE	FALSE	FALSE	FALSE	FALSE
AT4G21200	-3.23418	8.14849e-05	repressed	-3.31713	7.28023e-05	repressed	-2.98836	9.95791e-05	repressed	-2.81401	0.000846062	repressed	TRUE	FALSE	TRUE	FALSE	FALSE
AT4G21210	0.70701	2.34312e-08	NS	0.639319	4.1494e-08	NS	0.714035	9.30223e-09	NS	0.922778	3.33582e-11	NS	FALSE	FALSE	FALSE	FALSE	FALSE
AT4G21215	-0.501716	0.0109523	NS	-1.5172	8.33619e-10	repressed	-1.38583	3.05435e-08	repressed	-1.50706	4.37001e-09	repressed	FALSE	FALSE	FALSE	FALSE	FALSE
AT4G21220	0.224461	0.533807	NS	0.168199	0.613657	NS	-0.000462443	0.998923	NS	0.393367	0.220446	NS	FALSE	FALSE	FALSE	FALSE	FALSE
AT4G21230	-1.55586	0.0276373	repressed	-1.11487	0.0544226	NS	0.041194	0.954797	NS	-0.619127	0.286602	NS	TRUE	TRUE	FALSE	FALSE	FALSE
AT4G21270	0.835319	0.000789185	NS	2.78879	6.53992e-11	induced	1.67491	4.5055e-07	induced	2.36532	3.02843e-09	induced	FALSE	FALSE	FALSE	FALSE	FALSE
AT4G21280	1.13521	8.15691e-05	induced	2.5167	1.52126e-11	induced	1.78696	3.19686e-08	induced	2.32557	1.13071e-10	induced	TRUE	FALSE	TRUE	FALSE	FALSE
AT4G21300	0.383984	0.165305	NS	0.113059	0.674433	NS	0.142101	0.628102	NS	0.283527	0.285446	NS	FALSE	FALSE	FALSE	FALSE	FALSE
AT4G21310	-0.254948	0.500847	NS	-0.208233	0.559487	NS	-0.602517	0.0873226	NS	-0.514827	0.131386	NS	FALSE	FALSE	FALSE	FALSE	FALSE
AT4G21320	0.0992281	0.799764	NS	0.693129	0.0531895	NS	0.641285	0.0779697	NS	0.920558	0.00579784	NS	FALSE	FALSE	FALSE	FALSE	FALSE
AT4G21323	0.296452	0.609734	NS	0.545685	0.311473	NS	0.786954	0.154047	NS	2.11955	0.000348478	induced	FALSE	FALSE	FALSE	FALSE	FALSE
AT4G21326	-1.27922	5.34418e-09	repressed	-1.80836	8.70324e-13	repressed	-1.34685	8.08881e-10	repressed	-1.4325	1.43628e-10	repressed	TRUE	FALSE	TRUE	FALSE	FALSE
AT4G21350	-0.0623743	0.80169	NS	0.0020743	0.992935	NS	0.209406	0.34416	NS	-0.0539031	0.801968	NS	FALSE	FALSE	FALSE	FALSE	FALSE
AT4G21380	-1.26953	0.00100877	repressed	-1.51483	4.19322e-05	repressed	-1.44814	0.0001389	repressed	-1.2426	0.00150778	repressed	TRUE	FALSE	TRUE	FALSE	FALSE
AT4G21390	-0.0834222	0.83695	NS	-0.336529	0.272015	NS	-0.214687	0.527418	NS	0.455031	0.136551	NS	FALSE	FALSE	FALSE	FALSE	FALSE
AT4G21400	-0.790334	0.00206255	NS	-0.388145	0.0848854	NS	0.0815175	0.750667	NS	0.450588	0.0505559	NS	FALSE	FALSE	FALSE	FALSE	FALSE
AT4G21410	-0.716483	0.000375426	NS	-0.619179	0.000820248	NS	-0.530501	0.0041751	NS	-0.0446982	0.81477	NS	FALSE	FALSE	FALSE	FALSE	FALSE
AT4G21430	0.783537	0.000767547	NS	1.09147	5.85872e-06	induced	1.56714	1.79359e-07	induced	1.5758	6.83909e-08	induced	FALSE	FALSE	FALSE	FALSE	FALSE
AT4G21440	-0.259987	0.896849	NS	-3.36718	0.024029	repressed	-1.2511	0.445269	NS	-3.61735	0.0243101	repressed	FALSE	FALSE	FALSE	FALSE	FALSE
AT4G21445	1.05187	0.000167711	induced	2.01688	5.24796e-09	induced	1.20572	4.13985e-05	induced	1.19417	3.26654e-05	induced	TRUE	FALSE	TRUE	FALSE	FALSE
AT4G21450	0.1329	0.284694	NS	0.0608269	0.615119	NS	0.370734	0.00233021	NS	0.354702	0.00291009	NS	FALSE	FALSE	FALSE	FALSE	FALSE
AT4G21460	0.498112	0.0112694	NS	0.400753	0.0290242	NS	0.84019	9.23414e-05	NS	0.912551	1.9143e-05	NS	FALSE	FALSE	FALSE	FALSE	FALSE
AT4G21470	-0.294366	0.00549058	NS	-0.506028	5.88019e-06	NS	-0.566311	1.61715e-06	NS	-0.536729	2.9586e-06	NS	FALSE	FALSE	FALSE	FALSE	FALSE
AT4G21480	-0.283289	0.431706	NS	0.25221	0.458806	NS	0.371372	0.31224	NS	0.333355	0.313072	NS	FALSE	FALSE	FALSE	FALSE	FALSE
AT4G21490	-1.78361	0.161094	NS	-1.91053	0.184244	NS	-0.177234	0.88479	NS	0.312723	0.814821	NS	FALSE	FALSE	FALSE	FALSE	FALSE
AT4G21500	-0.527232	0.272348	NS	-0.546058	0.240446	NS	-0.912954	0.0446968	NS	-1.10039	0.0144013	repressed	FALSE	FALSE	FALSE	FALSE	FALSE
AT4G21510	-0.716863	0.00471215	NS	-1.65838	1.25477e-08	repressed	-1.43395	5.51415e-07	repressed	-1.42507	2.83519e-07	repressed	FALSE	FALSE	FALSE	FALSE	FALSE
AT4G21515	-0.083664	0.875171	NS	-0.79165	0.0498299	NS	-0.349012	0.454983	NS	-0.34189	0.420017	NS	FALSE	FALSE	FALSE	FALSE	FALSE
AT4G21520	0.230162	0.208694	NS	0.158168	0.364283	NS	0.219097	0.226186	NS	0.352347	0.0437073	NS	FALSE	FALSE	FALSE	FALSE	FALSE
AT4G21530	0.539914	0.00164286	NS	1.07267	8.8421e-08	induced	0.778117	2.8157e-05	NS	0.747473	2.85105e-05	NS	FALSE	FALSE	FALSE	FALSE	FALSE
AT4G21534	-0.9556	2.38497e-06	NS	-1.0276	8.67329e-08	repressed	-0.740645	3.53055e-05	NS	-0.999777	1.78702e-07	NS	FALSE	FALSE	FALSE	FALSE	FALSE
AT4G21540	0.266975	0.0749874	NS	0.375384	0.00852889	NS	0.581177	0.000233596	NS	0.547052	0.000286719	NS	FALSE	FALSE	FALSE	FALSE	FALSE
AT4G21550	-0.689879	0.0434188	NS	-1.07762	0.000676965	repressed	-0.413983	0.21001	NS	-0.674548	0.0318099	NS	FALSE	FALSE	FALSE	FALSE	FALSE
AT4G21560	-0.536869	0.00136543	NS	-0.966007	1.49137e-07	NS	-0.858965	1.87007e-06	NS	-0.931441	2.65251e-07	NS	FALSE	FALSE	FALSE	FALSE	FALSE
AT4G21570	0.337706	0.116506	NS	-0.207441	0.301544	NS	-0.353446	0.0816	NS	0.0247583	0.909036	NS	FALSE	FALSE	FALSE	FALSE	FALSE
AT4G21580	-0.663904	5.33081e-05	NS	-1.2297	3.67667e-10	repressed	-0.797537	1.96653e-06	NS	-0.917875	1.28356e-07	NS	FALSE	FALSE	FALSE	FALSE	FALSE
AT4G21585	-0.59113	0.0213378	NS	-0.692516	0.00473711	NS	-0.0974405	0.720558	NS	-0.277793	0.257391	NS	FALSE	FALSE	FALSE	FALSE	FALSE
AT4G21590	-0.978115	0.0898751	NS	0.085408	0.906384	NS	1.04087	0.236797	NS	1.18295	0.106684	NS	FALSE	FALSE	FALSE	FALSE	FALSE
AT4G21600	-0.718607	0.131871	NS	0.304332	0.492233	NS	-0.456953	0.307976	NS	0.0294331	0.948817	NS	FALSE	FALSE	FALSE	FALSE	FALSE
AT4G21610	-0.156186	0.617152	NS	0.0921668	0.763093	NS	-0.0840539	0.788772	NS	-0.0509996	0.87135	NS	FALSE	FALSE	FALSE	FALSE	FALSE
AT4G21620	-0.231053	0.442675	NS	0.326822	0.235882	NS	-0.423002	0.127441	NS	-0.450913	0.0971744	NS	FALSE	FALSE	FALSE	FALSE	FALSE
AT4G21650	1.86446	0.00116748	induced	2.55917	6.51631e-05	induced	3.66516	1.20511e-05	induced	3.34243	0.000410339	induced	TRUE	FALSE	TRUE	FALSE	FALSE
AT4G21660	0.636572	0.000285414	NS	0.75707	1.51526e-05	NS	0.987538	3.47108e-07	NS	1.08325	4.59175e-08	induced	FALSE	FALSE	FALSE	FALSE	FALSE
AT4G21670	-0.000814311	0.996491	NS	-0.385734	0.00966112	NS	-0.498015	0.00163742	NS	-0.807868	3.21859e-06	NS	FALSE	FALSE	FALSE	FALSE	FALSE
AT4G21680	0.243853	0.65971	NS	1.38262	0.00521473	induced	1.08577	0.0167444	induced	0.868819	0.0567982	NS	FALSE	FALSE	FALSE	FALSE	FALSE
AT4G21700	0.286298	0.170396	NS	-0.386329	0.0343734	NS	-0.195773	0.31069	NS	-0.370054	0.0434588	NS	FALSE	FALSE	FALSE	FALSE	FALSE
AT4G21705	0.512353	0.0419001	NS	0.51486	0.0301579	NS	0.563066	0.0253629	NS	0.509103	0.0421883	NS	FALSE	FALSE	FALSE	FALSE	FALSE
AT4G21710	0.31659	0.0158531	NS	0.0331502	0.804604	NS	0.286379	0.0231172	NS	0.21217	0.085764	NS	FALSE	FALSE	FALSE	FALSE	FALSE
AT4G21720	-0.333927	0.143143	NS	0.14272	0.535546	NS	0.0166369	0.950558	NS	0.0720459	0.754945	NS	FALSE	FALSE	FALSE	FALSE	FALSE
AT4G21740	-0.637449	0.0831225	NS	-0.523611	0.113607	NS	-1.28931	0.000384341	repressed	-0.898407	0.00654747	NS	FALSE	FALSE	FALSE	FALSE	FALSE
AT4G21745	-0.509616	0.432837	NS	1.44145	0.017308	induced	-0.250441	0.718952	NS	-0.160273	0.810196	NS	FALSE	FALSE	FALSE	FALSE	FALSE
AT4G21750	-0.134597	0.18988	NS	-0.0114758	0.915334	NS	0.00450641	0.968991	NS	0.356078	0.000508805	NS	FALSE	FALSE	FALSE	FALSE	FALSE
AT4G21760	0.334552	0.290891	NS	0.577442	0.0674727	NS	0.837133	0.0155533	NS	0.592129	0.0746199	NS	FALSE	FALSE	FALSE	FALSE	FALSE
AT4G21770	1.30014	1.86231e-09	induced	2.03338	9.40793e-14	induced	1.67804	1.91966e-11	induced	1.84502	1.23327e-12	induced	TRUE	FALSE	TRUE	FALSE	FALSE
AT4G21780	-0.635426	0.237994	NS	-0.54448	0.264206	NS	-0.087051	0.881445	NS	-1.07332	0.0180751	repressed	FALSE	FALSE	FALSE	FALSE	FALSE
AT4G21790	0.050699	0.690869	NS	0.251681	0.0235837	NS	0.0208226	0.867185	NS	0.066054	0.565932	NS	FALSE	FALSE	FALSE	FALSE	FALSE
AT4G21800	0.166259	0.285577	NS	-0.0137116	0.93189	NS	-0.00128847	0.994154	NS	-0.513119	0.000803202	NS	FALSE	FALSE	FALSE	FALSE	FALSE
AT4G21810	0.282721	0.150237	NS	0.0186656	0.927251	NS	-0.441322	0.0185994	NS	-0.538897	0.00402959	NS	FALSE	FALSE	FALSE	FALSE	FALSE
AT4G21820	1.00812	7.04449e-05	induced	2.91534	2.07022e-11	induced	2.31906	3.4208e-09	induced	2.51995	8.76382e-10	induced	TRUE	FALSE	TRUE	FALSE	FALSE
AT4G21830	-2.91941	0.160049	NS	0.492833	0.826285	NS	-2.59393	0.176232	NS	-0.564462	0.803596	NS	FALSE	FALSE	FALSE	FALSE	FALSE
AT4G21850	-0.547063	0.00301273	NS	-1.3017	7.2299e-09	repressed	-1.43957	4.35205e-09	repressed	-0.970892	1.8912e-06	NS	FALSE	FALSE	FALSE	FALSE	FALSE
AT4G21860	0.273121	0.0300823	NS	0.356745	0.00361276	NS	0.0407356	0.755863	NS	0.084536	0.490346	NS	FALSE	FALSE	FALSE	FALSE	FALSE
AT4G21865	-1.30395	0.00905631	repressed	-0.390697	0.381228	NS	0.70411	0.161616	NS	-0.204724	0.674658	NS	TRUE	TRUE	FALSE	FALSE	FALSE
AT4G21870	-0.988951	0.0058812	NS	0.154966	0.672993	NS	-0.122074	0.745515	NS	-0.22794	0.527494	NS	FALSE	FALSE	FALSE	FALSE	FALSE
AT4G21880	1.30421	4.56078e-06	induced	2.71962	2.67983e-11	induced	1.84366	3.3198e-08	induced	2.12096	2.45932e-09	induced	TRUE	FALSE	TRUE	FALSE	FALSE
AT4G21890	-0.363903	0.0881294	NS	0.263648	0.196174	NS	0.351787	0.108138	NS	0.390669	0.0670058	NS	FALSE	FALSE	FALSE	FALSE	FALSE
AT4G21900	0.00550534	0.980544	NS	0.149565	0.401651	NS	-0.127775	0.499129	NS	-0.106774	0.560095	NS	FALSE	FALSE	FALSE	FALSE	FALSE
AT4G21903	-2.39747	5.94737e-06	repressed	-2.9102	9.54054e-09	repressed	-2.13144	2.50925e-06	repressed	-3.09608	2.33743e-09	repressed	TRUE	FALSE	TRUE	FALSE	FALSE
AT4G21910	-1.56615	8.67628e-11	repressed	-2.66665	1.5674e-16	repressed	-2.2786	1.50508e-14	repressed	-2.61909	3.68027e-16	repressed	TRUE	FALSE	TRUE	FALSE	FALSE
AT4G21920	-1.53037	0.154052	NS	-4.01674	0.00149304	repressed	-1.12112	0.253128	NS	-1.63949	0.0910302	NS	FALSE	FALSE	FALSE	FALSE	FALSE
AT4G21940	-0.230007	0.622621	NS	-0.639827	0.089928	NS	-0.477187	0.27064	NS	0.21725	0.610633	NS	FALSE	FALSE	FALSE	FALSE	FALSE
AT4G21960	-1.14143	6.05255e-11	repressed	-1.04961	6.02274e-11	repressed	-0.724276	1.11896e-07	NS	-0.846344	4.90003e-09	NS	TRUE	FALSE	TRUE	FALSE	FALSE
AT4G21970	0.88577	0.495278	NS	0.918905	0.359448	NS	1.66267	0.144984	NS	2.80706	0.0126076	induced	FALSE	FALSE	FALSE	FALSE	FALSE
AT4G21980	-0.922406	5.20377e-05	NS	-1.10505	1.01702e-06	repressed	-0.973883	1.31946e-05	NS	-1.04775	2.6383e-06	repressed	FALSE	FALSE	FALSE	FALSE	FALSE
AT4G21990	-0.694177	0.0122986	NS	-0.438314	0.0938309	NS	-0.584217	0.0306036	NS	-0.928159	0.00125051	NS	FALSE	FALSE	FALSE	FALSE	FALSE
AT4G22000	0.276352	0.114451	NS	0.65902	0.000161309	NS	0.384676	0.0245677	NS	0.737649	5.52756e-05	NS	FALSE	FALSE	FALSE	FALSE	FALSE
AT4G22010	0.526094	7.57292e-05	NS	2.25334	4.52531e-17	induced	1.08856	2.72775e-10	induced	1.66204	2.58648e-14	induced	FALSE	FALSE	FALSE	FALSE	FALSE
AT4G22070	-1.47678	0.209563	NS	-0.500106	0.672555	NS	-0.775675	0.46034	NS	-0.694292	0.489465	NS	FALSE	FALSE	FALSE	FALSE	FALSE
AT4G22080	-1.7154	0.325168	NS	0.749078	0.719109	NS	-1.98417	0.282737	NS	-1.49516	0.422546	NS	FALSE	FALSE	FALSE	FALSE	FALSE
AT4G22120	0.259164	0.0787813	NS	0.447581	0.00197168	NS	0.510183	0.000954754	NS	0.655234	4.03442e-05	NS	FALSE	FALSE	FALSE	FALSE	FALSE
AT4G22130	-0.0642137	0.729392	NS	0.523661	0.00162173	NS	0.642413	0.000313138	NS	0.744932	3.71776e-05	NS	FALSE	FALSE	FALSE	FALSE	FALSE
AT4G22140	0.119823	0.30581	NS	0.695907	2.4075e-07	NS	0.413083	0.000557641	NS	0.684214	2.9239e-07	NS	FALSE	FALSE	FALSE	FALSE	FALSE
AT4G22150	0.0573932	0.615749	NS	0.217173	0.0302832	NS	-0.045368	0.679422	NS	-0.0399745	0.706375	NS	FALSE	FALSE	FALSE	FALSE	FALSE
AT4G22160	0.11371	0.652193	NS	0.158004	0.479185	NS	0.608464	0.0123024	NS	0.412358	0.053597	NS	FALSE	FALSE	FALSE	FALSE	FALSE
AT4G22190	-0.259912	0.113668	NS	0.0338656	0.840393	NS	-0.0755798	0.654472	NS	0.132107	0.396991	NS	FALSE	FALSE	FALSE	FALSE	FALSE
AT4G22200	0.718599	0.0383815	NS	0.417739	0.177655	NS	1.50879	0.000336523	induced	1.42454	0.000238029	induced	FALSE	FALSE	FALSE	FALSE	FALSE
AT4G22212	-0.36629	0.700561	NS	0.232377	0.796966	NS	-0.5209	0.549361	NS	0.0617883	0.937773	NS	FALSE	FALSE	FALSE	FALSE	FALSE
AT4G22214	-1.87605	0.419414	NS	-0.2835	0.907798	NS	-2.50181	0.258911	NS	1.23016	0.657131	NS	FALSE	FALSE	FALSE	FALSE	FALSE
AT4G22220	-0.187299	0.117811	NS	-0.513887	4.10693e-05	NS	-0.591454	7.2095e-06	NS	-0.71428	2.70516e-07	NS	FALSE	FALSE	FALSE	FALSE	FALSE
AT4G22230	1.45228	0.326146	NS	1.90113	0.154327	NS	0.748231	0.58241	NS	0.739672	0.622824	NS	FALSE	FALSE	FALSE	FALSE	FALSE
AT4G22235	-1.52816	0.100363	NS	1.463	0.109265	NS	-0.584528	0.539572	NS	1.11959	0.269858	NS	FALSE	FALSE	FALSE	FALSE	FALSE
AT4G22240	-1.13565	4.68843e-07	repressed	-1.98761	2.52977e-12	repressed	-1.91025	1.36958e-11	repressed	-2.14304	7.03134e-13	repressed	TRUE	FALSE	TRUE	FALSE	FALSE
AT4G22250	-0.192954	0.530987	NS	-0.446667	0.110573	NS	0.0309902	0.92766	NS	0.0745804	0.800701	NS	FALSE	FALSE	FALSE	FALSE	FALSE
AT4G22260	-0.332314	0.00302431	NS	-0.697212	5.4863e-08	NS	-0.336569	0.00191485	NS	-0.470335	3.49708e-05	NS	FALSE	FALSE	FALSE	FALSE	FALSE
AT4G22270	-1.40881	6.02276e-06	repressed	-2.54802	1.57309e-11	repressed	-1.78146	3.06649e-08	repressed	-2.42004	5.47982e-11	repressed	TRUE	FALSE	TRUE	FALSE	FALSE
AT4G22280	0.100614	0.831381	NS	-0.216787	0.603263	NS	-0.682877	0.0901482	NS	-0.0823575	0.846092	NS	FALSE	FALSE	FALSE	FALSE	FALSE
AT4G22285	0.146417	0.306691	NS	0.102225	0.452648	NS	0.122338	0.376269	NS	0.000758087	0.995787	NS	FALSE	FALSE	FALSE	FALSE	FALSE
AT4G22290	0.0124005	0.928975	NS	0.43407	0.000324218	NS	0.577285	1.6718e-05	NS	0.603229	5.17027e-06	NS	FALSE	FALSE	FALSE	FALSE	FALSE
AT4G22300	-0.126323	0.408563	NS	-0.0253935	0.867149	NS	-0.217308	0.128185	NS	0.18263	0.188712	NS	FALSE	FALSE	FALSE	FALSE	FALSE
AT4G22305	0.500091	0.157269	NS	0.881167	0.0141152	NS	0.108155	0.773235	NS	1.12377	0.00150946	induced	FALSE	FALSE	FALSE	FALSE	FALSE
AT4G22310	-0.330707	0.025535	NS	-0.545462	0.000271447	NS	-0.541095	0.000359209	NS	-0.509651	0.000577579	NS	FALSE	FALSE	FALSE	FALSE	FALSE
AT4G22320	-0.148428	0.498184	NS	-0.263089	0.19202	NS	-0.152672	0.479016	NS	-0.136528	0.513794	NS	FALSE	FALSE	FALSE	FALSE	FALSE
AT4G22330	0.143087	0.191552	NS	0.131722	0.201028	NS	-0.0887102	0.404637	NS	-0.101851	0.32555	NS	FALSE	FALSE	FALSE	FALSE	FALSE
AT4G22340	-0.783853	2.04022e-06	NS	-0.960987	1.08296e-08	NS	-0.628563	3.40085e-05	NS	-1.00912	6.8603e-09	repressed	FALSE	FALSE	FALSE	FALSE	FALSE
AT4G22350	0.218118	0.135465	NS	0.328004	0.0163821	NS	0.299317	0.0351734	NS	0.118572	0.3965	NS	FALSE	FALSE	FALSE	FALSE	FALSE
AT4G22360	0.332147	0.0051753	NS	0.346034	0.00235035	NS	-0.138006	0.221651	NS	-0.390484	0.000731469	NS	FALSE	FALSE	FALSE	FALSE	FALSE
AT4G22370	-0.264708	0.844394	NS	0.445626	0.674446	NS	0.363606	0.764489	NS	-1.08337	0.305275	NS	FALSE	FALSE	FALSE	FALSE	FALSE
AT4G22380	-0.0753433	0.677816	NS	-0.329466	0.0384106	NS	-0.62643	0.000269484	NS	-0.563368	0.000609256	NS	FALSE	FALSE	FALSE	FALSE	FALSE
AT4G22390	-0.89795	0.166901	NS	-0.549741	0.346362	NS	-0.606113	0.312953	NS	-1.03658	0.0719911	NS	FALSE	FALSE	FALSE	FALSE	FALSE
AT4G22410	0.0357983	0.908236	NS	-0.0585969	0.834393	NS	-0.148362	0.591167	NS	-0.00113018	0.996641	NS	FALSE	FALSE	FALSE	FALSE	FALSE
AT4G22467	-1.62961	0.120027	NS	0.107591	0.922907	NS	-0.899521	0.314687	NS	-1.81101	0.067451	NS	FALSE	FALSE	FALSE	FALSE	FALSE
AT4G22470	-1.52474	0.132541	NS	0.0399985	0.971459	NS	-0.895412	0.304954	NS	-1.7944	0.0655194	NS	FALSE	FALSE	FALSE	FALSE	FALSE
AT4G22475	-0.21762	0.364541	NS	0.538079	0.0148944	NS	0.380118	0.0880124	NS	0.992613	4.26082e-05	NS	FALSE	FALSE	FALSE	FALSE	FALSE
AT4G22485	-0.198185	0.410378	NS	0.537743	0.0147818	NS	0.389357	0.0798571	NS	0.998366	3.85059e-05	NS	FALSE	FALSE	FALSE	FALSE	FALSE
AT4G22490	-1.67784	9.74222e-08	repressed	-0.763198	0.00177746	NS	-0.940102	0.000240981	NS	-0.246121	0.299566	NS	TRUE	TRUE	FALSE	FALSE	FALSE
AT4G22495	0.147528	0.667422	NS	0.824284	0.00628137	NS	0.738	0.0148353	NS	1.53651	5.78785e-06	induced	FALSE	FALSE	FALSE	FALSE	FALSE
AT4G22505	0.148453	0.664819	NS	0.821927	0.00634061	NS	0.738525	0.0146205	NS	1.53188	5.90412e-06	induced	FALSE	FALSE	FALSE	FALSE	FALSE
AT4G22510	0.624404	0.00955408	NS	2.25464	4.24864e-11	induced	1.03416	4.51271e-05	induced	1.86785	1.84347e-09	induced	FALSE	FALSE	FALSE	FALSE	FALSE
AT4G22513	0.906421	0.000392767	NS	2.60723	7.14266e-12	induced	1.49334	2.52063e-07	induced	2.15293	1.91597e-10	induced	FALSE	FALSE	FALSE	FALSE	FALSE
AT4G22517	0.282306	0.224497	NS	2.13635	7.61389e-11	induced	0.74512	0.00132799	NS	1.72958	4.61822e-09	induced	FALSE	FALSE	FALSE	FALSE	FALSE
AT4G22530	-0.156045	0.374682	NS	0.403718	0.0158093	NS	0.299297	0.074252	NS	0.447956	0.0075713	NS	FALSE	FALSE	FALSE	FALSE	FALSE
AT4G22520	0.162617	0.510662	NS	1.38938	1.38675e-06	induced	0.915966	0.000315631	NS	1.48219	3.19099e-07	induced	FALSE	FALSE	FALSE	FALSE	FALSE
AT4G22540	0.740314	0.000405328	NS	1.19441	1.87014e-07	induced	0.99478	6.08479e-06	NS	0.745576	0.000209423	NS	FALSE	FALSE	FALSE	FALSE	FALSE
AT4G22550	0.286347	0.400574	NS	0.800287	0.0156979	NS	-0.0386009	0.916191	NS	0.121457	0.70816	NS	FALSE	FALSE	FALSE	FALSE	FALSE
AT4G22560	-0.0261317	0.957153	NS	1.02003	0.0311471	induced	0.271635	0.608062	NS	0.234291	0.611408	NS	FALSE	FALSE	FALSE	FALSE	FALSE
AT4G22570	0.0885736	0.645764	NS	0.913593	4.68894e-06	NS	0.528859	0.00391111	NS	0.591398	0.001366	NS	FALSE	FALSE	FALSE	FALSE	FALSE
AT4G22580	-0.913349	0.000203484	NS	-1.81861	6.68593e-10	repressed	-1.53364	3.41361e-08	repressed	-1.81771	6.25057e-10	repressed	FALSE	FALSE	FALSE	FALSE	FALSE
AT4G22590	-0.716501	0.019103	NS	-1.18577	6.40631e-05	repressed	-0.437332	0.109984	NS	-0.909082	0.00161229	NS	FALSE	FALSE	FALSE	FALSE	FALSE
AT4G22666	-1.85633	0.386503	NS	0.464471	0.855067	NS	-2.77224	0.289074	NS	1.07515	0.705323	NS	FALSE	FALSE	FALSE	FALSE	FALSE
AT4G22670	0.706432	2.14947e-08	NS	1.19529	8.23684e-14	induced	0.773438	1.78517e-09	NS	0.909607	4.00726e-11	NS	FALSE	FALSE	FALSE	FALSE	FALSE
AT4G22680	2.1848	0.0839347	NS	-0.670155	0.543572	NS	2.03998	0.104593	NS	0.0340439	0.976894	NS	FALSE	FALSE	FALSE	FALSE	FALSE
AT4G22690	-0.326309	0.0462773	NS	-1.37686	4.20292e-10	repressed	-0.959129	5.08036e-07	NS	-0.564164	0.000608912	NS	FALSE	FALSE	FALSE	FALSE	FALSE
AT4G22710	-0.26804	0.107165	NS	-1.37652	3.80882e-10	repressed	-0.825367	8.05814e-06	NS	-0.507029	0.00186947	NS	FALSE	FALSE	FALSE	FALSE	FALSE
AT4G22720	4.13933e-05	0.99974	NS	-0.2445	0.0437095	NS	-0.399779	0.00187632	NS	-0.442635	0.000537369	NS	FALSE	FALSE	FALSE	FALSE	FALSE
AT4G22730	-0.503409	0.0914879	NS	-0.397291	0.129062	NS	0.43691	0.119091	NS	0.134891	0.630666	NS	FALSE	FALSE	FALSE	FALSE	FALSE
AT4G22740	-0.173981	0.215739	NS	-0.43505	0.00131406	NS	0.103171	0.457637	NS	-0.144773	0.273523	NS	FALSE	FALSE	FALSE	FALSE	FALSE
AT4G22745	-0.271956	0.106407	NS	-0.112142	0.487728	NS	-0.103095	0.548889	NS	-0.00142818	0.993649	NS	FALSE	FALSE	FALSE	FALSE	FALSE
AT4G22750	0.100749	0.51899	NS	0.0769244	0.599966	NS	0.00218047	0.989729	NS	-0.0530766	0.719489	NS	FALSE	FALSE	FALSE	FALSE	FALSE
AT4G22755	1.53231	0.000439211	induced	2.09182	8.17503e-06	induced	2.14536	0.000127549	induced	1.90847	0.000254478	induced	TRUE	FALSE	TRUE	FALSE	FALSE
AT4G22756	-0.250288	0.174269	NS	0.0189879	0.921539	NS	-0.0509725	0.794261	NS	0.0380236	0.842111	NS	FALSE	FALSE	FALSE	FALSE	FALSE
AT4G22758	-1.2562	0.0185487	repressed	-1.36836	0.00623352	repressed	-0.881408	0.0860071	NS	-2.01722	0.000615614	repressed	TRUE	FALSE	TRUE	FALSE	FALSE
AT4G22760	0.152986	0.742575	NS	-0.0405475	0.925762	NS	0.0380038	0.934235	NS	-0.118676	0.783301	NS	FALSE	FALSE	FALSE	FALSE	FALSE
AT4G22770	-1.13018	0.000572687	repressed	-2.0042	3.06857e-08	repressed	-1.53363	4.7094e-06	repressed	-1.32854	2.64572e-05	repressed	TRUE	FALSE	TRUE	FALSE	FALSE
AT4G22780	-0.477314	0.00372111	NS	-0.203824	0.166628	NS	-0.762621	2.08059e-05	NS	-0.304562	0.0463698	NS	FALSE	FALSE	FALSE	FALSE	FALSE
AT4G22790	-1.32097	0.00023992	repressed	-0.893602	0.00220517	NS	-0.422321	0.163114	NS	-0.113901	0.707106	NS	TRUE	TRUE	FALSE	FALSE	FALSE
AT4G22810	-0.507305	0.781798	NS	0.637213	0.664159	NS	-1.52437	0.255766	NS	-0.468267	0.745485	NS	FALSE	FALSE	FALSE	FALSE	FALSE
AT4G22820	-0.684812	0.000176141	NS	-1.07602	5.35772e-08	repressed	-1.05099	1.38093e-07	repressed	-1.01536	1.26554e-07	repressed	FALSE	FALSE	FALSE	FALSE	FALSE
AT4G22830	0.639827	0.000975718	NS	0.979841	3.06042e-06	NS	0.589197	0.00161674	NS	0.887782	8.66393e-06	NS	FALSE	FALSE	FALSE	FALSE	FALSE
AT4G22840	-1.61069	9.06446e-07	repressed	-2.47444	1.48779e-10	repressed	-2.05359	8.57566e-09	repressed	-2.55914	2.17745e-10	repressed	TRUE	FALSE	TRUE	FALSE	FALSE
AT4G22850	0.207206	0.313472	NS	0.626204	0.00210846	NS	0.258162	0.199399	NS	0.00433511	0.98368	NS	FALSE	FALSE	FALSE	FALSE	FALSE
AT4G22860	0.728541	0.00672147	NS	3.31593	2.7667e-10	induced	2.17923	4.26066e-07	induced	2.97566	9.07502e-09	induced	FALSE	FALSE	FALSE	FALSE	FALSE
AT4G22870	0.309299	0.900721	NS	-1.11377	0.608573	NS	-4.58983	0.0215996	repressed	-4.09449	0.0359062	repressed	FALSE	FALSE	FALSE	FALSE	FALSE
AT4G22880	-3.86559	0.000173412	repressed	-5.17736	1.65033e-05	repressed	-4.25371	6.00487e-06	repressed	-6.25132	7.07038e-07	repressed	TRUE	FALSE	TRUE	FALSE	FALSE
AT4G22890	0.0951049	0.31417	NS	0.447195	8.20753e-06	NS	0.535058	5.79259e-07	NS	0.814671	1.44875e-10	NS	FALSE	FALSE	FALSE	FALSE	FALSE
AT4G22900	0.421423	0.567963	NS	0.487189	0.488967	NS	0.135165	0.866948	NS	0.624808	0.384711	NS	FALSE	FALSE	FALSE	FALSE	FALSE
AT4G22910	0.47368	0.00601345	NS	0.792094	1.54899e-05	NS	0.743082	6.01768e-05	NS	0.906333	3.41701e-06	NS	FALSE	FALSE	FALSE	FALSE	FALSE
AT4G22920	-0.968334	1.43467e-06	NS	-1.4905	4.20748e-11	repressed	-0.963167	5.4442e-07	NS	-1.0368	7.35057e-08	repressed	FALSE	FALSE	FALSE	FALSE	FALSE
AT4G22930	0.434492	0.00118266	NS	0.734453	6.05136e-07	NS	0.280069	0.025062	NS	0.340851	0.00661771	NS	FALSE	FALSE	FALSE	FALSE	FALSE
AT4G22940	-1.0245	0.018071	repressed	-1.95881	9.29078e-05	repressed	-0.41709	0.356495	NS	-0.708216	0.103376	NS	TRUE	FALSE	TRUE	FALSE	FALSE
AT4G22950	-2.79233	0.00832536	repressed	0.396261	0.674736	NS	2.23247	0.0305296	induced	3.3673	0.00459117	induced	TRUE	TRUE	FALSE	FALSE	FALSE
AT4G22960	0.802995	0.362907	NS	0.195364	0.828999	NS	1.94252	0.0331794	induced	1.12438	0.212756	NS	FALSE	FALSE	FALSE	FALSE	FALSE
AT4G22970	0.971522	4.24236e-05	NS	1.63361	6.90121e-09	induced	1.07311	1.86526e-05	induced	1.20177	2.07491e-06	induced	FALSE	FALSE	FALSE	FALSE	FALSE
AT4G22980	-0.733474	0.0483339	NS	-1.86448	2.44308e-06	repressed	-1.0179	0.00497995	repressed	-1.79146	6.41208e-06	repressed	FALSE	FALSE	FALSE	FALSE	FALSE
AT4G22990	0.609159	0.000497912	NS	0.563651	0.000450369	NS	0.527342	0.001723	NS	0.243713	0.11266	NS	FALSE	FALSE	FALSE	FALSE	FALSE
AT4G23000	-0.720829	0.00138078	NS	-0.872543	6.82255e-05	NS	-0.668506	0.00224859	NS	-0.651235	0.00217952	NS	FALSE	FALSE	FALSE	FALSE	FALSE
AT4G23010	-0.832777	3.58105e-06	NS	-1.384	4.98729e-11	repressed	-1.42731	8.92774e-11	repressed	-1.50678	1.55084e-11	repressed	FALSE	FALSE	FALSE	FALSE	FALSE
AT4G23015	-1.06291	3.85839e-05	repressed	-1.61475	7.41804e-09	repressed	-1.57655	2.97042e-08	repressed	-1.65356	8.63747e-09	repressed	TRUE	FALSE	TRUE	FALSE	FALSE
AT4G23020	-0.773505	0.0226398	NS	-0.329313	0.312664	NS	-0.338522	0.370766	NS	0.347851	0.382481	NS	FALSE	FALSE	FALSE	FALSE	FALSE
AT4G23030	-0.803325	0.227295	NS	-1.58602	0.00499354	repressed	-0.939558	0.10341	NS	-0.589031	0.270797	NS	FALSE	FALSE	FALSE	FALSE	FALSE
AT4G23040	0.262133	0.0828458	NS	0.10707	0.458626	NS	0.132094	0.377672	NS	-0.0187935	0.903155	NS	FALSE	FALSE	FALSE	FALSE	FALSE
AT4G23050	-1.28794	5.11539e-05	repressed	-1.27808	1.13443e-05	repressed	-0.434872	0.102344	NS	-0.616145	0.0191621	NS	TRUE	FALSE	TRUE	FALSE	FALSE
AT4G23060	-1.53119	3.57913e-10	repressed	-1.75843	1.98433e-12	repressed	-1.7069	1.25309e-11	repressed	-1.55436	3.35378e-11	repressed	TRUE	FALSE	TRUE	FALSE	FALSE
AT4G23070	2.23767	0.0360987	induced	3.48735	0.000538566	induced	3.1416	0.00251235	induced	0.556639	0.545991	NS	TRUE	FALSE	TRUE	FALSE	FALSE
AT4G23100	-0.162165	0.121795	NS	-0.151914	0.126966	NS	-0.0273531	0.803229	NS	0.202744	0.0416756	NS	FALSE	FALSE	FALSE	FALSE	FALSE
AT4G23130	-1.55412	0.0220747	repressed	-2.30759	0.00204126	repressed	-1.77195	0.00322369	repressed	-1.83172	0.00402687	repressed	TRUE	FALSE	TRUE	FALSE	FALSE
AT4G23140	-0.851685	0.582318	NS	-2.33751	0.114615	NS	-0.639842	0.643695	NS	-0.731847	0.62023	NS	FALSE	FALSE	FALSE	FALSE	FALSE
AT4G23160	-1.00855	0.461789	NS	-4.1527	0.00175388	repressed	-1.71044	0.137442	NS	-2.40478	0.042074	repressed	FALSE	FALSE	FALSE	FALSE	FALSE
AT4G23170	-1.07903	0.000243036	repressed	-2.12007	9.38062e-10	repressed	-2.48089	2.19678e-10	repressed	-2.16347	1.36594e-09	repressed	TRUE	FALSE	TRUE	FALSE	FALSE
AT4G23180	0.336316	0.13232	NS	-0.795439	0.000288084	NS	-1.24232	9.24552e-07	repressed	-0.863546	0.000128016	NS	FALSE	FALSE	FALSE	FALSE	FALSE
AT4G23190	0.131065	0.757017	NS	-0.598192	0.0754427	NS	-0.413914	0.238638	NS	-0.451758	0.20231	NS	FALSE	FALSE	FALSE	FALSE	FALSE
AT4G23200	-2.04775	1.51332e-06	repressed	-2.05312	1.20085e-07	repressed	-1.22785	0.000399598	repressed	-0.757134	0.0168768	NS	TRUE	FALSE	TRUE	FALSE	FALSE
AT4G23210	-0.255299	0.434767	NS	-0.384288	0.181474	NS	-0.848197	0.00472386	NS	-0.584393	0.0453204	NS	FALSE	FALSE	FALSE	FALSE	FALSE
AT4G23220	2.63977	0.00330489	induced	2.49359	0.00213895	induced	2.51465	0.00342216	induced	2.24523	0.00586962	induced	TRUE	FALSE	TRUE	FALSE	FALSE
AT4G23240	-0.855201	0.0132062	NS	-1.03893	0.00152779	repressed	-0.436707	0.210685	NS	0.226101	0.474177	NS	FALSE	FALSE	FALSE	FALSE	FALSE
AT4G23250	-0.459447	0.0440771	NS	-1.2646	5.40568e-07	repressed	-0.526875	0.0201544	NS	-0.741318	0.00134808	NS	FALSE	FALSE	FALSE	FALSE	FALSE
AT4G23260	-1.46464	6.74541e-06	repressed	-2.64448	3.35178e-11	repressed	-2.03825	1.04462e-08	repressed	-2.80803	6.36831e-11	repressed	TRUE	FALSE	TRUE	FALSE	FALSE
AT4G23270	-0.0805913	0.718908	NS	-0.422004	0.0274138	NS	0.0560293	0.793814	NS	0.322096	0.0935374	NS	FALSE	FALSE	FALSE	FALSE	FALSE
AT4G23271	-0.0391467	0.964569	NS	0.544004	0.446758	NS	0.00760705	0.993078	NS	0.413223	0.581877	NS	FALSE	FALSE	FALSE	FALSE	FALSE
AT4G23290	-0.312309	0.141631	NS	-0.0411365	0.850282	NS	0.513771	0.0146011	NS	0.123133	0.563509	NS	FALSE	FALSE	FALSE	FALSE	FALSE
AT4G23300	0.201876	0.29313	NS	-0.079527	0.669316	NS	0.439003	0.0175557	NS	0.106252	0.565239	NS	FALSE	FALSE	FALSE	FALSE	FALSE
AT4G23330	-0.545168	0.00255046	NS	-0.914318	1.70293e-06	NS	-0.576211	0.00104604	NS	-0.583678	0.000696712	NS	FALSE	FALSE	FALSE	FALSE	FALSE
AT4G23400	0.523386	0.00886679	NS	1.35762	1.91126e-08	induced	0.918578	1.73363e-05	NS	1.46175	5.9562e-09	induced	FALSE	FALSE	FALSE	FALSE	FALSE
AT4G23410	0.867666	0.0246997	NS	-0.916588	0.00472996	NS	-0.865675	0.00824557	NS	-1.12671	0.000625676	repressed	FALSE	FALSE	FALSE	FALSE	FALSE
AT4G23420	0.304333	0.499093	NS	-0.433737	0.254755	NS	-0.277691	0.481167	NS	-0.961669	0.0122471	NS	FALSE	FALSE	FALSE	FALSE	FALSE
AT4G23430	-0.246796	0.0867936	NS	-0.157228	0.247936	NS	-0.120209	0.394878	NS	-0.314086	0.0222033	NS	FALSE	FALSE	FALSE	FALSE	FALSE
AT4G23440	0.510446	0.000880503	NS	0.402027	0.00403002	NS	0.679977	2.51214e-05	NS	0.375904	0.00751625	NS	FALSE	FALSE	FALSE	FALSE	FALSE
AT4G23450	-0.953988	0.155037	NS	-2.28289	0.000235702	repressed	-1.77904	0.00407861	repressed	-1.90061	0.00185556	repressed	FALSE	FALSE	FALSE	FALSE	FALSE
AT4G23460	-0.185944	0.0723895	NS	-0.204507	0.0369467	NS	-0.0252267	0.816958	NS	-0.1727	0.077978	NS	FALSE	FALSE	FALSE	FALSE	FALSE
AT4G23470	-0.681882	0.000252933	NS	-0.928595	1.5313e-06	NS	-0.921011	2.43495e-06	NS	-0.76705	2.81516e-05	NS	FALSE	FALSE	FALSE	FALSE	FALSE
AT4G23490	-0.614045	0.00177726	NS	-0.51824	0.00516074	NS	-0.550684	0.00414033	NS	-0.353986	0.0554219	NS	FALSE	FALSE	FALSE	FALSE	FALSE
AT4G23493	0.808348	0.612264	NS	-2.13401	0.0874368	NS	-0.92195	0.485052	NS	-1.39206	0.246023	NS	FALSE	FALSE	FALSE	FALSE	FALSE
AT4G23500	-0.0420064	0.822706	NS	-0.0908075	0.574003	NS	0.187764	0.270833	NS	0.00555961	0.975099	NS	FALSE	FALSE	FALSE	FALSE	FALSE
AT4G23510	-1.71312	0.143392	NS	0.214569	0.844522	NS	-0.542094	0.599683	NS	-0.680151	0.492269	NS	FALSE	FALSE	FALSE	FALSE	FALSE
AT4G23530	-0.315847	0.0572877	NS	-0.591021	0.000282083	NS	-0.603138	0.000340386	NS	-0.85564	2.00761e-06	NS	FALSE	FALSE	FALSE	FALSE	FALSE
AT4G23540	0.684442	0.00467591	NS	0.756918	0.00106429	NS	0.822996	0.000739634	NS	0.547499	0.0162817	NS	FALSE	FALSE	FALSE	FALSE	FALSE
AT4G23550	-0.170727	0.427347	NS	0.688933	0.000824547	NS	0.162407	0.425516	NS	0.0371906	0.860979	NS	FALSE	FALSE	FALSE	FALSE	FALSE
AT4G23560	-1.31173	0.527285	NS	-0.231507	0.90586	NS	-0.586262	0.726773	NS	-1.03618	0.509804	NS	FALSE	FALSE	FALSE	FALSE	FALSE
AT4G23570	-0.0465413	0.794928	NS	-0.466034	0.00248894	NS	-0.436792	0.00520244	NS	-0.391266	0.0102277	NS	FALSE	FALSE	FALSE	FALSE	FALSE
AT4G23590	2.41234	0.1436	NS	2.34523	0.0840043	NS	1.36798	0.392045	NS	2.46621	0.125674	NS	FALSE	FALSE	FALSE	FALSE	FALSE
AT4G23600	1.6714	0.00317382	induced	0.337434	0.47606	NS	1.85031	0.00235488	induced	2.97467	3.52333e-05	induced	TRUE	TRUE	FALSE	TRUE	FALSE
AT4G23610	0.0691841	0.900103	NS	0.110941	0.836011	NS	-0.233064	0.653226	NS	-0.384798	0.41678	NS	FALSE	FALSE	FALSE	FALSE	FALSE
AT4G23620	-0.0810366	0.645489	NS	-0.221097	0.153333	NS	-0.470892	0.00427509	NS	-0.673423	6.96637e-05	NS	FALSE	FALSE	FALSE	FALSE	FALSE
AT4G23630	-0.739196	1.60325e-05	NS	-1.13337	4.08834e-09	repressed	-1.24779	1.1497e-09	repressed	-1.46187	3.0841e-11	repressed	FALSE	FALSE	FALSE	FALSE	FALSE
AT4G23640	0.0672632	0.610568	NS	-0.0470531	0.703233	NS	-0.144359	0.224057	NS	-0.0331387	0.790558	NS	FALSE	FALSE	FALSE	FALSE	FALSE
AT4G23650	0.453121	0.000461949	NS	0.672899	9.49477e-07	NS	0.624599	4.50795e-06	NS	0.742385	1.9432e-07	NS	FALSE	FALSE	FALSE	FALSE	FALSE
AT4G23660	-0.243811	0.210979	NS	-0.621234	0.00085869	NS	-0.449686	0.0158504	NS	-0.572611	0.00200218	NS	FALSE	FALSE	FALSE	FALSE	FALSE
AT4G23670	1.24245	1.07647e-05	induced	1.27206	3.08608e-06	induced	2.13973	6.09839e-10	induced	2.47686	1.83389e-11	induced	TRUE	FALSE	TRUE	FALSE	FALSE
AT4G23680	-2.5924	1.47823e-07	repressed	-3.93353	1.31586e-11	repressed	-3.13987	1.65337e-09	repressed	-3.82367	1.6342e-10	repressed	TRUE	FALSE	TRUE	FALSE	FALSE
AT4G23690	-0.978136	0.0757987	NS	0.538844	0.2922	NS	-0.9356	0.0512673	NS	-1.01695	0.0337772	repressed	FALSE	FALSE	FALSE	FALSE	FALSE
AT4G23700	-0.676592	0.688807	NS	-1.67117	0.180508	NS	-1.97992	0.127091	NS	-3.32796	0.010621	repressed	FALSE	FALSE	FALSE	FALSE	FALSE
AT4G23710	-0.15422	0.166476	NS	-0.0545193	0.617764	NS	0.256196	0.0185155	NS	0.270397	0.0111614	NS	FALSE	FALSE	FALSE	FALSE	FALSE
AT4G23720	2.16473	0.0623065	NS	2.76877	0.0193943	induced	-0.37846	0.725445	NS	1.49936	0.184979	NS	FALSE	FALSE	FALSE	FALSE	FALSE
AT4G23730	-0.360793	0.00303204	NS	-0.619008	1.67569e-06	NS	-0.311151	0.0074449	NS	-0.616519	2.15832e-06	NS	FALSE	FALSE	FALSE	FALSE	FALSE
AT4G23740	0.58034	2.67864e-05	NS	1.10772	1.02798e-10	induced	0.890785	1.76411e-08	NS	1.03332	5.72851e-10	induced	FALSE	FALSE	FALSE	FALSE	FALSE
AT4G23750	0.123325	0.468329	NS	0.666402	9.83536e-05	NS	0.656532	0.000100076	NS	0.530427	0.00115376	NS	FALSE	FALSE	FALSE	FALSE	FALSE
AT4G23760	0.0331402	0.897529	NS	0.623306	0.00584968	NS	-0.147423	0.513985	NS	0.20815	0.337936	NS	FALSE	FALSE	FALSE	FALSE	FALSE
AT4G23770	0.0398302	0.916032	NS	1.26728	0.00146367	induced	-0.241282	0.518261	NS	2.05576	5.87976e-05	induced	FALSE	FALSE	FALSE	FALSE	FALSE
AT4G23790	0.381153	0.0213281	NS	0.793559	1.01695e-05	NS	0.86761	8.50511e-06	NS	1.23591	1.71296e-08	induced	FALSE	FALSE	FALSE	FALSE	FALSE
AT4G23800	1.2069	0.000266846	induced	3.49922	1.43037e-11	induced	2.48744	1.32334e-08	induced	3.38112	6.80256e-11	induced	TRUE	FALSE	TRUE	FALSE	FALSE
AT4G23810	0.791863	0.00222721	NS	2.1942	6.70828e-09	induced	1.66185	1.59594e-06	induced	2.41989	8.08508e-09	induced	FALSE	FALSE	FALSE	FALSE	FALSE
AT4G23820	1.42087	9.00237e-08	induced	3.08997	3.58389e-15	induced	2.25308	8.46481e-12	induced	2.65615	1.15814e-13	induced	TRUE	FALSE	TRUE	FALSE	FALSE
AT4G23840	-0.174752	0.414431	NS	-0.19958	0.29422	NS	-0.200337	0.326338	NS	-0.431439	0.0241038	NS	FALSE	FALSE	FALSE	FALSE	FALSE
AT4G23850	-0.0774285	0.493764	NS	-0.183715	0.074452	NS	0.0605206	0.576595	NS	-0.0844168	0.420728	NS	FALSE	FALSE	FALSE	FALSE	FALSE
AT4G23860	0.0752923	0.612534	NS	-0.145456	0.269612	NS	0.020723	0.890937	NS	0.103781	0.440905	NS	FALSE	FALSE	FALSE	FALSE	FALSE
AT4G23870	0.571356	0.106493	NS	0.907559	0.00625272	NS	0.518267	0.1547	NS	0.910652	0.00630299	NS	FALSE	FALSE	FALSE	FALSE	FALSE
AT4G23880	-0.0539937	0.950512	NS	-0.266875	0.681257	NS	0.58	0.410866	NS	-0.202015	0.768558	NS	FALSE	FALSE	FALSE	FALSE	FALSE
AT4G23885	-0.24445	0.291173	NS	-0.00984392	0.968889	NS	0.0423942	0.866043	NS	-0.0949277	0.67891	NS	FALSE	FALSE	FALSE	FALSE	FALSE
AT4G23890	0.254124	0.0327668	NS	0.308991	0.00695979	NS	0.866347	1.44139e-08	NS	0.90524	3.41057e-09	NS	FALSE	FALSE	FALSE	FALSE	FALSE
AT4G23895	-0.26039	0.128062	NS	-0.105069	0.529734	NS	-0.00965887	0.961314	NS	0.00631047	0.972944	NS	FALSE	FALSE	FALSE	FALSE	FALSE
AT4G23900	-0.591391	0.057909	NS	-0.531766	0.0805251	NS	-0.292753	0.354132	NS	-0.922084	0.0040079	NS	FALSE	FALSE	FALSE	FALSE	FALSE
AT4G23910	-0.320187	0.0429315	NS	-0.755253	5.73294e-06	NS	-0.391411	0.0113289	NS	-0.644876	7.73158e-05	NS	FALSE	FALSE	FALSE	FALSE	FALSE
AT4G23920	-0.49908	0.00177632	NS	-1.0134	2.67012e-08	repressed	-1.03075	4.56243e-08	repressed	-0.878637	4.11449e-07	NS	FALSE	FALSE	FALSE	FALSE	FALSE
AT4G23930	0.388975	0.140265	NS	0.409052	0.100814	NS	0.0609703	0.833525	NS	0.454012	0.0678499	NS	FALSE	FALSE	FALSE	FALSE	FALSE
AT4G23940	1.30044	1.11635e-09	induced	2.16504	6.61019e-15	induced	1.64157	7.43343e-12	induced	1.86199	2.30877e-13	induced	TRUE	FALSE	TRUE	FALSE	FALSE
AT4G23950	0.159824	0.566295	NS	0.486972	0.0520351	NS	0.513801	0.0573223	NS	0.887117	0.000861058	NS	FALSE	FALSE	FALSE	FALSE	FALSE
AT4G23980	-0.618393	0.00046896	NS	-0.67301	7.4067e-05	NS	-0.247732	0.124671	NS	-0.179673	0.257191	NS	FALSE	FALSE	FALSE	FALSE	FALSE
AT4G23990	-1.58053	5.09023e-06	repressed	-2.40711	7.79811e-10	repressed	-2.18171	1.57204e-08	repressed	-2.83641	5.27315e-10	repressed	TRUE	FALSE	TRUE	FALSE	FALSE
AT4G24010	-0.865285	0.0215476	NS	-0.78105	0.0309674	NS	-1.04662	0.00553994	repressed	-1.03288	0.00933889	repressed	FALSE	FALSE	FALSE	FALSE	FALSE
AT4G24015	-0.281597	0.288113	NS	-0.817214	0.000915383	NS	-0.404197	0.0962756	NS	-0.843014	0.000826541	NS	FALSE	FALSE	FALSE	FALSE	FALSE
AT4G24020	0.280889	0.0800351	NS	0.153392	0.319291	NS	0.588387	0.000364016	NS	0.24216	0.110481	NS	FALSE	FALSE	FALSE	FALSE	FALSE
AT4G24030	-0.797524	0.312257	NS	-0.558664	0.399429	NS	-0.558881	0.417066	NS	-1.03622	0.103245	NS	FALSE	FALSE	FALSE	FALSE	FALSE
AT4G24026	-0.671478	0.414258	NS	-0.544216	0.42618	NS	-0.450275	0.530919	NS	-1.04064	0.111963	NS	FALSE	FALSE	FALSE	FALSE	FALSE
AT4G24040	-0.0806765	0.848993	NS	-0.580881	0.0696904	NS	-0.266182	0.449848	NS	-0.47832	0.136702	NS	FALSE	FALSE	FALSE	FALSE	FALSE
AT4G24050	0.669191	0.00618336	NS	0.923371	0.000100079	NS	0.594594	0.0127792	NS	0.92219	0.000113392	NS	FALSE	FALSE	FALSE	FALSE	FALSE
AT4G24060	-0.158465	0.355192	NS	-0.375299	0.0152796	NS	-0.252767	0.113764	NS	-0.146186	0.3527	NS	FALSE	FALSE	FALSE	FALSE	FALSE
AT4G24080	0.130565	0.842223	NS	2.45871	0.00740292	induced	1.57355	0.014357	induced	1.46293	0.0168225	induced	FALSE	FALSE	FALSE	FALSE	FALSE
AT4G24090	0.5774	4.12973e-06	NS	0.968018	9.30149e-11	NS	0.704005	1.03178e-07	NS	0.85807	1.32251e-09	NS	FALSE	FALSE	FALSE	FALSE	FALSE
AT4G24100	-0.419969	0.0253871	NS	-0.809585	1.83313e-05	NS	-0.102265	0.58025	NS	-0.254886	0.135953	NS	FALSE	FALSE	FALSE	FALSE	FALSE
AT4G24110	0.499867	0.504395	NS	-0.336004	0.592889	NS	-0.591025	0.339127	NS	-0.545691	0.371416	NS	FALSE	FALSE	FALSE	FALSE	FALSE
AT4G24120	-1.71061	5.08989e-09	repressed	-2.77536	2.32963e-14	repressed	-2.71483	1.19631e-13	repressed	-2.59615	1.00711e-13	repressed	TRUE	FALSE	TRUE	FALSE	FALSE
AT4G24130	-2.11363	2.03558e-10	repressed	-2.35571	2.53054e-12	repressed	-2.42959	1.75223e-12	repressed	-3.13917	2.17116e-14	repressed	TRUE	FALSE	TRUE	FALSE	FALSE
AT4G24140	-0.989386	0.00274972	NS	-1.21224	0.000160175	repressed	-1.02851	0.000990852	repressed	-1.41572	1.80098e-05	repressed	FALSE	FALSE	FALSE	FALSE	FALSE
AT4G24150	0.155707	0.85127	NS	-1.71008	0.0115141	repressed	0.739947	0.305038	NS	-0.963636	0.178765	NS	FALSE	FALSE	FALSE	FALSE	FALSE
AT4G24160	-0.525116	0.000476794	NS	-0.872684	8.55643e-08	NS	-1.30826	7.8959e-11	repressed	-1.00401	7.95618e-09	repressed	FALSE	FALSE	FALSE	FALSE	FALSE
AT4G24175	1.71854	7.90997e-09	induced	2.12436	1.60659e-10	induced	1.1664	4.52839e-06	induced	1.46582	4.10625e-08	induced	TRUE	FALSE	TRUE	FALSE	FALSE
AT4G24180	1.22973	0.0242462	induced	-0.240301	0.602385	NS	-0.446067	0.33586	NS	-0.928282	0.034021	NS	TRUE	TRUE	FALSE	FALSE	FALSE
AT4G24190	1.33358	1.43389e-06	induced	1.95881	3.18553e-10	induced	1.84139	2.14299e-09	induced	1.93341	4.66882e-10	induced	TRUE	FALSE	TRUE	FALSE	FALSE
AT4G24200	0.0681777	0.623459	NS	-0.356241	0.0035083	NS	-0.127418	0.307976	NS	-0.455469	0.000383479	NS	FALSE	FALSE	FALSE	FALSE	FALSE
AT4G24210	-0.241343	0.222384	NS	-0.780068	8.44771e-05	NS	-0.758259	0.0001603	NS	-0.964213	3.12639e-06	NS	FALSE	FALSE	FALSE	FALSE	FALSE
AT4G24220	-0.272765	0.0123787	NS	-0.600153	1.01669e-06	NS	-0.407493	0.000263998	NS	-0.364903	0.000809412	NS	FALSE	FALSE	FALSE	FALSE	FALSE
AT4G24230	2.03939	1.2797e-06	induced	1.84241	1.34748e-06	induced	1.53048	3.19931e-05	induced	1.55299	1.94816e-05	induced	TRUE	FALSE	TRUE	FALSE	FALSE
AT4G24240	-0.514198	0.00360915	NS	-0.71481	5.56349e-05	NS	-1.14854	4.50213e-08	repressed	-1.48787	2.28108e-10	repressed	FALSE	FALSE	FALSE	FALSE	FALSE
AT4G24250	-0.811489	0.042921	NS	-0.330458	0.36703	NS	-0.541039	0.136529	NS	-0.64141	0.0687955	NS	FALSE	FALSE	FALSE	FALSE	FALSE
AT4G24260	1.26044	0.079719	NS	-0.546026	0.401899	NS	0.336476	0.625219	NS	-0.639798	0.314352	NS	FALSE	FALSE	FALSE	FALSE	FALSE
AT4G24265	0.319409	0.501744	NS	2.86146	5.30818e-05	induced	1.07947	0.0391094	induced	1.61446	0.00641466	induced	FALSE	FALSE	FALSE	FALSE	FALSE
AT4G24270	0.688759	0.000118025	NS	0.794792	6.5674e-06	NS	0.877591	3.05093e-06	NS	0.610228	0.000262615	NS	FALSE	FALSE	FALSE	FALSE	FALSE
AT4G24275	1.05424	8.57917e-05	induced	1.40988	2.49669e-07	induced	0.670453	0.00400641	NS	0.726485	0.00141996	NS	TRUE	FALSE	TRUE	FALSE	FALSE
AT4G24280	1.54134	8.97962e-11	induced	1.80965	3.87161e-13	induced	1.58011	1.89954e-11	induced	1.59836	7.88119e-12	induced	TRUE	FALSE	TRUE	FALSE	FALSE
AT4G24290	-0.337773	0.00148649	NS	-0.632941	1.17287e-07	NS	-0.23122	0.019555	NS	-0.215164	0.0264002	NS	FALSE	FALSE	FALSE	FALSE	FALSE
AT4G24310	-1.50326	0.349211	NS	-0.904707	0.583275	NS	-2.21337	0.114008	NS	-2.6532	0.0534974	NS	FALSE	FALSE	FALSE	FALSE	FALSE
AT4G24320	0.27505	0.324889	NS	0.568302	0.0362858	NS	0.762177	0.0092308	NS	0.241363	0.386637	NS	FALSE	FALSE	FALSE	FALSE	FALSE
AT4G24330	0.137945	0.107582	NS	0.272638	0.00126277	NS	0.0593551	0.484978	NS	0.17224	0.0338992	NS	FALSE	FALSE	FALSE	FALSE	FALSE
AT4G24340	-0.136881	0.899846	NS	-0.514604	0.569959	NS	1.0614	0.249147	NS	-0.0303133	0.973996	NS	FALSE	FALSE	FALSE	FALSE	FALSE
AT4G24350	-0.880986	0.00412507	NS	-1.10901	0.000209233	repressed	-1.05423	0.000604271	repressed	0.0580291	0.852762	NS	FALSE	FALSE	FALSE	FALSE	FALSE
AT4G24370	-0.104733	0.663186	NS	-0.196681	0.327391	NS	-0.168651	0.432019	NS	0.099591	0.634841	NS	FALSE	FALSE	FALSE	FALSE	FALSE
AT4G24380	-0.278072	0.354853	NS	-0.961062	0.000363315	NS	-0.158194	0.577129	NS	0.207908	0.448882	NS	FALSE	FALSE	FALSE	FALSE	FALSE
AT4G24390	0.234095	0.0736425	NS	0.0832787	0.508311	NS	0.00927572	0.949821	NS	0.221657	0.0712035	NS	FALSE	FALSE	FALSE	FALSE	FALSE
AT4G24400	-0.145584	0.357884	NS	-0.505406	0.000733588	NS	0.0371191	0.820411	NS	0.0558105	0.717382	NS	FALSE	FALSE	FALSE	FALSE	FALSE
AT4G24410	-0.83257	0.534297	NS	-2.25272	0.050412	NS	2.34954	0.0750333	NS	0.48537	0.689846	NS	FALSE	FALSE	FALSE	FALSE	FALSE
AT4G24413	-0.360581	0.671947	NS	-1.34922	0.0634947	NS	-1.37168	0.0704393	NS	-0.205975	0.789502	NS	FALSE	FALSE	FALSE	FALSE	FALSE
AT4G24430	0.542108	0.273303	NS	-0.646572	0.134107	NS	0.179539	0.721594	NS	-0.466548	0.301199	NS	FALSE	FALSE	FALSE	FALSE	FALSE
AT4G24440	-0.224773	0.312275	NS	-0.293999	0.155559	NS	-0.84062	0.00021644	NS	-0.790846	0.000283395	NS	FALSE	FALSE	FALSE	FALSE	FALSE
AT4G24450	-1.24847	0.000568036	repressed	-2.21333	2.6112e-08	repressed	-0.500237	0.112407	NS	-1.35975	8.50896e-05	repressed	TRUE	FALSE	TRUE	FALSE	FALSE
AT4G24460	0.219469	0.223722	NS	0.19927	0.248714	NS	0.0150363	0.939587	NS	0.346588	0.0393049	NS	FALSE	FALSE	FALSE	FALSE	FALSE
AT4G24470	-0.526947	0.000284925	NS	-0.824024	1.76568e-07	NS	-0.623892	2.19109e-05	NS	-0.660327	6.17173e-06	NS	FALSE	FALSE	FALSE	FALSE	FALSE
AT4G24480	-1.30964	5.83112e-05	repressed	-2.21315	5.73861e-10	repressed	-1.11983	0.000102799	repressed	-1.74682	6.74191e-08	repressed	TRUE	FALSE	TRUE	FALSE	FALSE
AT4G24490	-0.146825	0.160325	NS	-0.0801539	0.423262	NS	-0.0789327	0.445288	NS	-0.0330345	0.752903	NS	FALSE	FALSE	FALSE	FALSE	FALSE
AT4G24500	0.335632	0.0153193	NS	0.633864	1.42853e-05	NS	0.385578	0.00552143	NS	0.707448	3.27506e-06	NS	FALSE	FALSE	FALSE	FALSE	FALSE
AT4G24510	-0.362162	0.0223462	NS	-0.103763	0.503284	NS	-0.207007	0.175615	NS	0.000184027	0.998966	NS	FALSE	FALSE	FALSE	FALSE	FALSE
AT4G24520	0.0405283	0.74977	NS	0.102456	0.355316	NS	0.27732	0.0126204	NS	0.318328	0.00429641	NS	FALSE	FALSE	FALSE	FALSE	FALSE
AT4G24530	0.0160668	0.925413	NS	0.211683	0.125642	NS	0.147459	0.320046	NS	0.170967	0.230024	NS	FALSE	FALSE	FALSE	FALSE	FALSE
AT4G24540	0.156734	0.747359	NS	1.35199	0.00648154	induced	0.567888	0.224968	NS	0.237858	0.604071	NS	FALSE	FALSE	FALSE	FALSE	FALSE
AT4G24550	0.121082	0.162795	NS	0.0103727	0.908809	NS	0.0565484	0.512108	NS	0.0853098	0.300931	NS	FALSE	FALSE	FALSE	FALSE	FALSE
AT4G24560	0.00611458	0.977313	NS	-0.18861	0.269088	NS	0.274497	0.115997	NS	-0.216248	0.203046	NS	FALSE	FALSE	FALSE	FALSE	FALSE
AT4G24570	1.46818	0.0331287	induced	-1.6697	0.00396598	repressed	-2.97741	8.48878e-06	repressed	-1.15238	0.043075	repressed	TRUE	TRUE	FALSE	FALSE	FALSE
AT4G24580	-0.442956	0.52451	NS	1.17422	0.0755424	NS	1.72623	0.0427353	induced	1.33947	0.0759308	NS	FALSE	FALSE	FALSE	FALSE	FALSE
AT4G24590	-0.553627	0.000994618	NS	-0.684525	3.08744e-05	NS	-0.404485	0.0101417	NS	-0.799472	3.98208e-06	NS	FALSE	FALSE	FALSE	FALSE	FALSE
AT4G24610	0.722328	0.00040737	NS	0.974364	3.94317e-06	NS	1.15075	8.6246e-07	induced	1.31652	5.87662e-08	induced	FALSE	FALSE	FALSE	FALSE	FALSE
AT4G24615	0.0727798	0.745041	NS	0.416394	0.0406082	NS	0.701215	0.00392794	NS	0.690653	0.00313622	NS	FALSE	FALSE	FALSE	FALSE	FALSE
AT4G24620	0.018831	0.87087	NS	-0.065146	0.517005	NS	-0.00520439	0.963975	NS	-0.115768	0.233728	NS	FALSE	FALSE	FALSE	FALSE	FALSE
AT4G24630	0.198785	0.12671	NS	0.27481	0.0229161	NS	0.211503	0.0924545	NS	0.266297	0.0272079	NS	FALSE	FALSE	FALSE	FALSE	FALSE
AT4G24660	0.43295	0.0147211	NS	-0.411715	0.0136381	NS	-0.651573	0.000286034	NS	-0.883388	4.73491e-06	NS	FALSE	FALSE	FALSE	FALSE	FALSE
AT4G24670	0.613594	0.00129909	NS	0.508946	0.00436183	NS	0.951594	1.36381e-05	NS	0.532064	0.00425341	NS	FALSE	FALSE	FALSE	FALSE	FALSE
AT4G24680	1.05818	0.000293465	induced	0.647141	0.0127481	NS	1.07678	0.000162843	induced	0.895529	0.000944379	NS	TRUE	TRUE	FALSE	FALSE	TRUE
AT4G24690	-0.478128	0.000235775	NS	-1.04576	2.5846e-10	repressed	-0.869917	1.58297e-08	NS	-1.0315	4.41274e-10	repressed	FALSE	FALSE	FALSE	FALSE	FALSE
AT4G24700	-1.62047	0.00438987	repressed	-1.91351	0.000929361	repressed	-0.806032	0.148354	NS	-0.16831	0.778289	NS	TRUE	FALSE	TRUE	FALSE	FALSE
AT4G24710	0.498746	0.0583303	NS	1.38853	1.12196e-05	induced	0.916058	0.00166175	NS	1.22506	9.2887e-05	induced	FALSE	FALSE	FALSE	FALSE	FALSE
AT4G24730	0.153754	0.385804	NS	0.400972	0.014788	NS	0.283365	0.0870072	NS	0.251998	0.116038	NS	FALSE	FALSE	FALSE	FALSE	FALSE
AT4G24740	-0.459954	0.000142788	NS	-0.749129	2.67739e-08	NS	-0.664996	3.85537e-07	NS	-0.699378	1.09624e-07	NS	FALSE	FALSE	FALSE	FALSE	FALSE
AT4G24750	1.11967	3.0436e-08	induced	1.89339	1.70775e-13	induced	1.33034	6.63931e-10	induced	1.64534	4.28464e-12	induced	TRUE	FALSE	TRUE	FALSE	FALSE
AT4G24760	0.112521	0.535314	NS	0.278438	0.0821823	NS	0.208136	0.218886	NS	0.463593	0.0054555	NS	FALSE	FALSE	FALSE	FALSE	FALSE
AT4G24770	1.00038	1.34871e-05	induced	1.74728	1.48323e-10	induced	0.879105	4.09131e-05	NS	1.27639	1.05122e-07	induced	TRUE	FALSE	TRUE	FALSE	FALSE
AT4G24780	-0.151718	0.460558	NS	0.71543	0.000374955	NS	0.287341	0.132678	NS	0.297858	0.11314	NS	FALSE	FALSE	FALSE	FALSE	FALSE
AT4G24790	0.553235	0.00330558	NS	1.42604	5.22445e-09	induced	0.923789	2.73461e-05	NS	1.52733	7.74883e-09	induced	FALSE	FALSE	FALSE	FALSE	FALSE
AT4G24800	0.718231	5.22446e-06	NS	0.768809	6.56495e-07	NS	0.770038	9.76423e-07	NS	0.558753	7.9119e-05	NS	FALSE	FALSE	FALSE	FALSE	FALSE
AT4G24805	-0.269959	0.189849	NS	-0.528311	0.00566404	NS	-0.721934	0.000381876	NS	-0.670427	0.000575096	NS	FALSE	FALSE	FALSE	FALSE	FALSE
AT4G24810	-0.210078	0.18204	NS	0.0131788	0.937592	NS	-0.220757	0.143915	NS	-0.0560472	0.721033	NS	FALSE	FALSE	FALSE	FALSE	FALSE
AT4G24820	0.221856	0.00500503	NS	0.377298	6.82473e-06	NS	0.123839	0.0962446	NS	0.209785	0.00532563	NS	FALSE	FALSE	FALSE	FALSE	FALSE
AT4G24830	0.618883	1.25959e-05	NS	1.33882	2.36372e-12	induced	0.75701	3.11173e-07	NS	0.811996	6.28577e-08	NS	FALSE	FALSE	FALSE	FALSE	FALSE
AT4G24840	0.309723	0.00633041	NS	0.333147	0.00219301	NS	0.597571	2.55227e-06	NS	0.358036	0.00117193	NS	FALSE	FALSE	FALSE	FALSE	FALSE
AT4G24860	1.20102	0.00203506	induced	1.08564	0.00189193	induced	0.724727	0.0445417	NS	0.440449	0.202225	NS	TRUE	FALSE	TRUE	FALSE	FALSE
AT4G24880	-0.41925	0.00748944	NS	-0.254612	0.077236	NS	-0.550584	0.000519611	NS	-0.583587	0.000175939	NS	FALSE	FALSE	FALSE	FALSE	FALSE
AT4G24890	-0.336223	0.698404	NS	-0.346562	0.676341	NS	-1.5076	0.0591511	NS	-2.58432	0.00396508	repressed	FALSE	FALSE	FALSE	FALSE	FALSE
AT4G24900	-0.25646	0.0820228	NS	-0.479858	0.000726613	NS	-0.272801	0.0545194	NS	-0.214053	0.12244	NS	FALSE	FALSE	FALSE	FALSE	FALSE
AT4G24910	0.00215859	0.997218	NS	-0.80775	0.0822416	NS	-0.265483	0.618657	NS	-0.728998	0.123056	NS	FALSE	FALSE	FALSE	FALSE	FALSE
AT4G24920	-0.0811106	0.633283	NS	0.525621	0.000818523	NS	0.00642226	0.971659	NS	-0.0623324	0.69336	NS	FALSE	FALSE	FALSE	FALSE	FALSE
AT4G24930	0.742148	4.77008e-05	NS	0.914951	9.63951e-07	NS	0.357183	0.0251829	NS	0.750102	2.00414e-05	NS	FALSE	FALSE	FALSE	FALSE	FALSE
AT4G24940	0.0781808	0.548747	NS	0.3236	0.00641849	NS	0.133743	0.270529	NS	0.0323889	0.799414	NS	FALSE	FALSE	FALSE	FALSE	FALSE
AT4G24960	-0.71717	0.00767966	NS	-0.877805	0.000859412	NS	-1.10526	9.09925e-05	repressed	-0.974282	0.000335033	NS	FALSE	FALSE	FALSE	FALSE	FALSE
AT4G24970	0.250138	0.12024	NS	0.601904	0.000286756	NS	0.0577339	0.743447	NS	0.479078	0.0033585	NS	FALSE	FALSE	FALSE	FALSE	FALSE
AT4G24972	-0.333889	0.242655	NS	-0.324414	0.219458	NS	-0.418627	0.132599	NS	0.035131	0.902615	NS	FALSE	FALSE	FALSE	FALSE	FALSE
AT4G24990	-0.418849	0.00855311	NS	-0.588566	0.000177608	NS	-0.265467	0.080723	NS	0.0172159	0.914311	NS	FALSE	FALSE	FALSE	FALSE	FALSE
AT4G25000	-0.71929	0.564587	NS	1.98342	0.0776279	NS	0.276035	0.827751	NS	-0.33001	0.767868	NS	FALSE	FALSE	FALSE	FALSE	FALSE
AT4G25010	-2.77741	0.135776	NS	-0.622058	0.771107	NS	-1.6527	0.415499	NS	-4.06328	0.0310945	repressed	FALSE	FALSE	FALSE	FALSE	FALSE
AT4G25020	-0.233264	0.754712	NS	-1.01466	0.0995105	NS	-0.208262	0.764777	NS	-1.02308	0.104206	NS	FALSE	FALSE	FALSE	FALSE	FALSE
AT4G25030	-0.0977764	0.515469	NS	0.171798	0.206413	NS	-0.382771	0.00625524	NS	-0.357542	0.00934175	NS	FALSE	FALSE	FALSE	FALSE	FALSE
AT4G25050	0.97636	0.000550935	NS	1.71882	5.16612e-08	induced	1.08858	9.39587e-05	induced	1.26692	9.80165e-06	induced	FALSE	FALSE	FALSE	FALSE	FALSE
AT4G25070	-0.328345	0.639434	NS	0.941813	0.131727	NS	-0.000713586	0.999019	NS	-0.235276	0.705949	NS	FALSE	FALSE	FALSE	FALSE	FALSE
AT4G25080	0.792062	3.19813e-05	NS	1.63761	1.93962e-11	induced	1.21831	1.44139e-08	induced	1.50667	1.40961e-10	induced	FALSE	FALSE	FALSE	FALSE	FALSE
AT4G25090	-0.807853	0.294767	NS	0.766027	0.281734	NS	-0.756906	0.326338	NS	0.312199	0.655321	NS	FALSE	FALSE	FALSE	FALSE	FALSE
AT4G25100	1.74643	5.51931e-08	induced	3.07424	8.46067e-14	induced	2.56793	1.24987e-11	induced	3.19502	5.5311e-14	induced	TRUE	FALSE	TRUE	FALSE	FALSE
AT4G25110	0.141867	0.846727	NS	0.694988	0.267094	NS	-0.151404	0.822425	NS	-0.536168	0.354762	NS	FALSE	FALSE	FALSE	FALSE	FALSE
AT4G25120	0.551013	0.0143325	NS	0.588511	0.00582761	NS	0.948428	0.00018099	NS	1.08267	1.64898e-05	induced	FALSE	FALSE	FALSE	FALSE	FALSE
AT4G25130	0.535182	0.000119184	NS	0.588437	1.57056e-05	NS	0.313682	0.0119003	NS	0.384978	0.00227183	NS	FALSE	FALSE	FALSE	FALSE	FALSE
AT4G25140	-0.6469	0.804084	NS	1.37962	0.513505	NS	-0.169812	0.937943	NS	-2.27961	0.235821	NS	FALSE	FALSE	FALSE	FALSE	FALSE
AT4G25150	-0.21241	0.499649	NS	1.02975	0.00219532	induced	0.635322	0.0475905	NS	1.63399	1.7358e-05	induced	FALSE	FALSE	FALSE	FALSE	FALSE
AT4G25160	-0.340388	0.706167	NS	2.06089	0.0148807	induced	1.7752	0.0412428	induced	2.59244	0.00499323	induced	FALSE	FALSE	FALSE	FALSE	FALSE
AT4G25170	0.331339	0.0666874	NS	0.35295	0.0399147	NS	-0.117223	0.515869	NS	-0.126644	0.472769	NS	FALSE	FALSE	FALSE	FALSE	FALSE
AT4G25180	-0.271553	0.0730225	NS	-0.544897	0.000283489	NS	-0.49033	0.00153954	NS	-0.645937	4.2358e-05	NS	FALSE	FALSE	FALSE	FALSE	FALSE
AT4G25210	0.28999	0.0217294	NS	0.263741	0.0267938	NS	0.255388	0.0357265	NS	0.195345	0.100732	NS	FALSE	FALSE	FALSE	FALSE	FALSE
AT4G25220	-2.59349	0.0656188	NS	0.868773	0.546811	NS	-0.617652	0.675983	NS	0.954004	0.49988	NS	FALSE	FALSE	FALSE	FALSE	FALSE
AT4G25225	0.669607	0.0186688	NS	0.717235	0.00685802	NS	0.813386	0.00328845	NS	-0.155216	0.574939	NS	FALSE	FALSE	FALSE	FALSE	FALSE
AT4G25230	-0.55476	2.89126e-06	NS	-0.644802	6.90182e-08	NS	-0.594317	4.99904e-07	NS	-0.621536	1.59684e-07	NS	FALSE	FALSE	FALSE	FALSE	FALSE
AT4G25240	-0.0440456	0.828151	NS	1.66621	1.03739e-09	induced	0.837345	7.82778e-05	NS	0.888195	2.05989e-05	NS	FALSE	FALSE	FALSE	FALSE	FALSE
AT4G25250	-1.33813	0.407346	NS	-0.618305	0.715455	NS	-0.906915	0.60984	NS	1.284	0.444694	NS	FALSE	FALSE	FALSE	FALSE	FALSE
AT4G25260	0.112558	0.639805	NS	0.798073	0.00033117	NS	0.20024	0.358741	NS	0.598204	0.0045795	NS	FALSE	FALSE	FALSE	FALSE	FALSE
AT4G25270	0.787257	0.000550935	NS	0.757227	0.000513329	NS	0.791693	0.000432753	NS	1.06281	4.49417e-06	induced	FALSE	FALSE	FALSE	FALSE	FALSE
AT4G25280	0.170136	0.360187	NS	0.337702	0.0444443	NS	0.286313	0.114537	NS	0.570568	0.00182839	NS	FALSE	FALSE	FALSE	FALSE	FALSE
AT4G25290	-0.206784	0.233167	NS	0.194536	0.241028	NS	0.217577	0.203592	NS	0.431457	0.0128455	NS	FALSE	FALSE	FALSE	FALSE	FALSE
AT4G25300	-1.18831	0.000234205	repressed	-1.70433	2.63324e-07	repressed	-0.764241	0.00828443	NS	-1.48448	3.22464e-06	repressed	TRUE	FALSE	TRUE	FALSE	FALSE
AT4G25310	-0.0260887	0.923325	NS	0.396939	0.0914877	NS	-0.0891153	0.723187	NS	-0.321119	0.148443	NS	FALSE	FALSE	FALSE	FALSE	FALSE
AT4G25315	0.0425882	0.887037	NS	0.680772	0.00919586	NS	0.0376019	0.897623	NS	0.045817	0.867446	NS	FALSE	FALSE	FALSE	FALSE	FALSE
AT4G25320	-0.582574	0.000213428	NS	-0.464655	0.00111392	NS	-0.648125	3.57489e-05	NS	-0.815155	7.19708e-07	NS	FALSE	FALSE	FALSE	FALSE	FALSE
AT4G25340	1.38807	1.08156e-06	induced	2.12521	1.99811e-10	induced	1.7501	2.19278e-08	induced	1.66491	3.38851e-08	induced	TRUE	FALSE	TRUE	FALSE	FALSE
AT4G25350	-0.514542	0.0949628	NS	0.429482	0.125631	NS	-0.280983	0.339834	NS	0.317741	0.284752	NS	FALSE	FALSE	FALSE	FALSE	FALSE
AT4G25360	0.158807	0.182805	NS	-0.0171865	0.887685	NS	0.120166	0.29747	NS	0.239263	0.0311606	NS	FALSE	FALSE	FALSE	FALSE	FALSE
AT4G25370	0.435559	0.00485262	NS	0.513129	0.000689903	NS	0.239361	0.100175	NS	0.526075	0.000552777	NS	FALSE	FALSE	FALSE	FALSE	FALSE
AT4G25390	-0.432257	0.126234	NS	-0.36415	0.150499	NS	-0.984117	0.000601637	NS	-0.371096	0.141884	NS	FALSE	FALSE	FALSE	FALSE	FALSE
AT4G25400	-1.58497	0.0584331	NS	-0.272959	0.711914	NS	-0.922143	0.222508	NS	-2.34688	0.00268047	repressed	FALSE	FALSE	FALSE	FALSE	FALSE
AT4G25410	-0.408044	0.618435	NS	-0.526776	0.477179	NS	-0.578338	0.47262	NS	-0.230954	0.786058	NS	FALSE	FALSE	FALSE	FALSE	FALSE
AT4G25420	0.152177	0.832983	NS	1.31765	0.0857193	NS	-0.749051	0.307976	NS	-0.789903	0.214185	NS	FALSE	FALSE	FALSE	FALSE	FALSE
AT4G25434	-0.89126	0.0565134	NS	0.300859	0.508998	NS	0.0798197	0.890783	NS	-1.14579	0.0263441	repressed	FALSE	FALSE	FALSE	FALSE	FALSE
AT4G25440	-0.272251	0.0960277	NS	0.149922	0.340205	NS	0.257324	0.110082	NS	0.277501	0.0693963	NS	FALSE	FALSE	FALSE	FALSE	FALSE
AT4G25450	-0.331895	0.000620695	NS	-1.09864	1.82743e-13	repressed	-0.829688	1.74385e-10	NS	-0.749304	7.45076e-10	NS	FALSE	FALSE	FALSE	FALSE	FALSE
AT4G25470	1.22337	0.293967	NS	-3.04139	0.00197247	repressed	-2.01346	0.0434494	repressed	-1.0873	0.274174	NS	FALSE	FALSE	FALSE	FALSE	FALSE
AT4G25480	-3.87254	0.00184022	repressed	-2.30803	0.0188659	repressed	-1.7825	0.128848	NS	-0.843553	0.434651	NS	TRUE	FALSE	TRUE	FALSE	FALSE
AT4G25490	0.964923	0.720831	NS	-2.30089	0.231176	NS	-2.47471	0.210736	NS	0.267986	0.900262	NS	FALSE	FALSE	FALSE	FALSE	FALSE
AT4G25500	-0.0704941	0.542544	NS	-0.238815	0.0222672	NS	-0.340321	0.00185212	NS	-0.410579	0.000235004	NS	FALSE	FALSE	FALSE	FALSE	FALSE
AT4G25510	0.196143	0.636276	NS	-0.384949	0.245053	NS	-0.0241877	0.953913	NS	-0.303605	0.3813	NS	FALSE	FALSE	FALSE	FALSE	FALSE
AT4G25515	-0.279793	0.294957	NS	-0.350217	0.147793	NS	0.380775	0.151152	NS	-0.0249724	0.927748	NS	FALSE	FALSE	FALSE	FALSE	FALSE
AT4G25520	-0.240813	0.152298	NS	-0.60302	0.000302597	NS	-0.307434	0.0587791	NS	-0.505135	0.00214187	NS	FALSE	FALSE	FALSE	FALSE	FALSE
AT4G25540	-0.466394	0.185385	NS	0.0677471	0.860458	NS	-0.0158383	0.972919	NS	0.445779	0.22791	NS	FALSE	FALSE	FALSE	FALSE	FALSE
AT4G25550	0.302207	0.00253524	NS	0.41692	4.15446e-05	NS	0.10443	0.269363	NS	0.172945	0.0599956	NS	FALSE	FALSE	FALSE	FALSE	FALSE
AT4G25560	-0.438405	0.446201	NS	0.490283	0.322585	NS	-0.615477	0.224668	NS	-1.64533	0.00685391	repressed	FALSE	FALSE	FALSE	FALSE	FALSE
AT4G25570	0.01231	0.939315	NS	0.410158	0.002642	NS	-0.0333072	0.820411	NS	0.060469	0.664509	NS	FALSE	FALSE	FALSE	FALSE	FALSE
AT4G25580	-0.340515	0.921013	NS	1.80009	0.475842	NS	2.95426	0.226722	NS	1.96362	0.476341	NS	FALSE	FALSE	FALSE	FALSE	FALSE
AT4G25600	-0.454685	0.0790618	NS	-0.307972	0.210357	NS	-0.478887	0.0681056	NS	-0.321248	0.208578	NS	FALSE	FALSE	FALSE	FALSE	FALSE
AT4G25610	0.549881	0.0116178	NS	0.47948	0.0153078	NS	0.647594	0.00286222	NS	0.757014	0.00043468	NS	FALSE	FALSE	FALSE	FALSE	FALSE
AT4G25620	0.173984	0.146777	NS	-0.77776	3.72472e-08	NS	-0.596689	5.26232e-06	NS	-0.654041	9.19071e-07	NS	FALSE	FALSE	FALSE	FALSE	FALSE
AT4G25630	0.457233	0.0259004	NS	1.53085	6.62443e-09	induced	0.180646	0.368796	NS	-0.144095	0.472673	NS	FALSE	FALSE	FALSE	FALSE	FALSE
AT4G25640	-0.838631	1.12631e-06	NS	-1.65817	4.7925e-13	repressed	-1.87506	1.09203e-13	repressed	-2.01904	1.10607e-14	repressed	FALSE	FALSE	FALSE	FALSE	FALSE
AT4G25650	0.0824556	0.5573	NS	-0.0572906	0.667099	NS	0.141053	0.272459	NS	0.367992	0.00430168	NS	FALSE	FALSE	FALSE	FALSE	FALSE
AT4G25660	0.055394	0.641509	NS	0.0201634	0.85771	NS	0.0612516	0.583433	NS	-0.036075	0.744705	NS	FALSE	FALSE	FALSE	FALSE	FALSE
AT4G25670	-0.424227	0.00444107	NS	-0.710897	4.91056e-06	NS	-0.898986	1.88436e-07	NS	-0.925641	6.41713e-08	NS	FALSE	FALSE	FALSE	FALSE	FALSE
AT4G25680	0.151941	0.169705	NS	0.34952	0.00124101	NS	0.487893	4.51527e-05	NS	0.552105	5.02401e-06	NS	FALSE	FALSE	FALSE	FALSE	FALSE
AT4G25690	-0.341582	0.0154051	NS	-0.96449	9.50388e-09	NS	-0.822058	4.4263e-07	NS	-0.781237	4.92269e-07	NS	FALSE	FALSE	FALSE	FALSE	FALSE
AT4G25700	0.368113	0.0661358	NS	0.566992	0.00416494	NS	-0.0970653	0.632785	NS	0.241538	0.207798	NS	FALSE	FALSE	FALSE	FALSE	FALSE
AT4G25707	-1.2666	0.00833966	repressed	-1.86142	9.82938e-05	repressed	-1.20803	0.00548103	repressed	-0.547243	0.178403	NS	TRUE	FALSE	TRUE	FALSE	FALSE
AT4G25710	-0.777303	0.000953427	NS	-0.952283	4.48364e-05	NS	-1.22074	2.11953e-06	repressed	-1.32452	2.62824e-07	repressed	FALSE	FALSE	FALSE	FALSE	FALSE
AT4G25720	-0.190642	0.228485	NS	-0.048238	0.758904	NS	-0.00135929	0.994112	NS	0.239011	0.10257	NS	FALSE	FALSE	FALSE	FALSE	FALSE
AT4G25730	1.29066	2.84437e-05	induced	1.60838	3.88295e-07	induced	1.48552	2.54905e-06	induced	1.17791	5.12302e-05	induced	TRUE	FALSE	TRUE	FALSE	FALSE
AT4G25740	0.299928	0.0841219	NS	0.389755	0.0186008	NS	-0.228151	0.172593	NS	-0.106909	0.530443	NS	FALSE	FALSE	FALSE	FALSE	FALSE
AT4G25750	-0.993702	0.0183815	NS	0.323056	0.431721	NS	-0.297207	0.482357	NS	0.152523	0.710464	NS	FALSE	FALSE	FALSE	FALSE	FALSE
AT4G25760	-0.353981	0.597995	NS	0.67686	0.363541	NS	-0.712432	0.274323	NS	0.265416	0.680661	NS	FALSE	FALSE	FALSE	FALSE	FALSE
AT4G25770	0.101817	0.461431	NS	0.0849866	0.498174	NS	0.35044	0.00658803	NS	0.515498	0.000104612	NS	FALSE	FALSE	FALSE	FALSE	FALSE
AT4G25780	0.295029	0.26422	NS	0.5113	0.0352292	NS	0.279155	0.272426	NS	0.77316	0.00231229	NS	FALSE	FALSE	FALSE	FALSE	FALSE
AT4G25790	-2.99353	0.0406883	repressed	-0.144357	0.926473	NS	-0.132939	0.929598	NS	-1.77228	0.208995	NS	TRUE	TRUE	FALSE	FALSE	FALSE
AT4G25800	-0.0418336	0.941636	NS	-0.915571	0.0368097	NS	-0.241992	0.626497	NS	0.269219	0.574562	NS	FALSE	FALSE	FALSE	FALSE	FALSE
AT4G25810	2.78425	0.00249263	induced	3.70575	2.39689e-05	induced	2.50099	0.00133915	induced	1.64149	0.0242315	induced	TRUE	FALSE	TRUE	FALSE	FALSE
AT4G25820	-3.26237	0.082831	NS	-0.410872	0.848223	NS	-2.01172	0.217657	NS	-3.19374	0.0851461	NS	FALSE	FALSE	FALSE	FALSE	FALSE
AT4G25830	0.565935	0.0184384	NS	1.45681	2.76941e-07	induced	0.424856	0.0598858	NS	0.916643	0.000152946	NS	FALSE	FALSE	FALSE	FALSE	FALSE
AT4G25835	2.64601	2.0908e-08	induced	3.10303	2.51535e-10	induced	2.22545	2.13816e-07	induced	2.62941	8.27647e-09	induced	TRUE	FALSE	TRUE	FALSE	FALSE
AT4G25840	-0.41857	0.012662	NS	-0.485619	0.0021244	NS	-0.4649	0.0041751	NS	-0.842249	2.2646e-06	NS	FALSE	FALSE	FALSE	FALSE	FALSE
AT4G25850	-1.71058	0.0148114	repressed	-1.74079	0.00538176	repressed	-0.645117	0.323683	NS	-1.53624	0.0213261	repressed	TRUE	FALSE	TRUE	FALSE	FALSE
AT4G25870	-0.208431	0.070972	NS	0.0700179	0.544584	NS	-0.0411704	0.733856	NS	0.0515657	0.66098	NS	FALSE	FALSE	FALSE	FALSE	FALSE
AT4G25880	-0.342675	0.00113529	NS	-0.50853	4.16784e-06	NS	-0.310501	0.00203535	NS	-0.392401	0.000153065	NS	FALSE	FALSE	FALSE	FALSE	FALSE
AT4G25890	0.57476	0.0111633	NS	0.905881	0.000142339	NS	0.223047	0.306752	NS	0.353192	0.09509	NS	FALSE	FALSE	FALSE	FALSE	FALSE
AT4G25900	-0.714388	0.000326331	NS	-0.877393	7.83548e-06	NS	-0.501139	0.0062172	NS	-0.55281	0.00213341	NS	FALSE	FALSE	FALSE	FALSE	FALSE
AT4G25910	-0.239343	0.0870197	NS	-0.0294557	0.837654	NS	0.0135393	0.930068	NS	0.0882227	0.518381	NS	FALSE	FALSE	FALSE	FALSE	FALSE
AT4G25940	0.339232	0.185024	NS	0.0508655	0.843584	NS	0.536828	0.0305571	NS	0.260786	0.279683	NS	FALSE	FALSE	FALSE	FALSE	FALSE
AT4G25960	0.560519	0.000284925	NS	0.56666	0.000130253	NS	0.700037	9.97806e-06	NS	0.6588	1.8675e-05	NS	FALSE	FALSE	FALSE	FALSE	FALSE
AT4G25970	-0.344855	0.000832152	NS	-0.387742	0.00013052	NS	-0.360856	0.000346501	NS	-0.143782	0.123649	NS	FALSE	FALSE	FALSE	FALSE	FALSE
AT4G25980	0.0571999	0.91941	NS	-0.277144	0.555741	NS	-0.536038	0.25915	NS	-0.33878	0.478937	NS	FALSE	FALSE	FALSE	FALSE	FALSE
AT4G25990	0.865768	7.65594e-05	NS	0.92438	1.46954e-05	NS	0.857874	9.30224e-05	NS	0.976184	1.69396e-05	NS	FALSE	FALSE	FALSE	FALSE	FALSE
AT4G26000	0.314403	0.00196614	NS	0.422325	3.82508e-05	NS	0.150511	0.112447	NS	0.164403	0.0741102	NS	FALSE	FALSE	FALSE	FALSE	FALSE
AT4G26010	-3.77247	0.0834492	NS	0.945246	0.716469	NS	-1.39821	0.538764	NS	-0.964168	0.724548	NS	FALSE	FALSE	FALSE	FALSE	FALSE
AT4G26050	2.45022	0.00644552	induced	1.62292	0.0341625	induced	1.41645	0.0453921	induced	1.16034	0.0935374	NS	TRUE	FALSE	TRUE	FALSE	FALSE
AT4G26055	0.120028	0.834091	NS	-0.211944	0.685163	NS	-0.15613	0.756952	NS	-1.08122	0.0226807	repressed	FALSE	FALSE	FALSE	FALSE	FALSE
AT4G26060	-0.775026	0.00414999	NS	-1.01914	9.79452e-05	repressed	-0.971196	0.000256464	NS	-0.916274	0.000245866	NS	FALSE	FALSE	FALSE	FALSE	FALSE
AT4G26070	0.0798591	0.669086	NS	-0.20831	0.19468	NS	0.25671	0.123896	NS	-0.0547141	0.749978	NS	FALSE	FALSE	FALSE	FALSE	FALSE
AT4G26080	-1.29175	2.97789e-10	repressed	-2.03728	2.44873e-15	repressed	-1.75257	2.40275e-13	repressed	-1.80203	5.58481e-14	repressed	TRUE	FALSE	TRUE	FALSE	FALSE
AT4G26090	0.0348928	0.845103	NS	-0.221107	0.126121	NS	-0.0772733	0.629195	NS	0.204933	0.16491	NS	FALSE	FALSE	FALSE	FALSE	FALSE
AT4G26100	0.229099	0.0481367	NS	0.664934	5.292e-07	NS	0.527967	2.79927e-05	NS	0.631503	1.40127e-06	NS	FALSE	FALSE	FALSE	FALSE	FALSE
AT4G26110	0.984299	9.30484e-07	NS	1.30359	1.57763e-09	induced	1.25071	7.59437e-09	induced	1.45195	2.26225e-10	induced	FALSE	FALSE	FALSE	FALSE	FALSE
AT4G26120	-0.240564	0.70021	NS	-2.11366	0.000170656	repressed	-1.11367	0.0255805	repressed	-1.71849	0.00130391	repressed	FALSE	FALSE	FALSE	FALSE	FALSE
AT4G26130	-0.438627	0.000428304	NS	-0.577248	5.78275e-06	NS	-0.445875	0.000233839	NS	-0.633703	1.47054e-06	NS	FALSE	FALSE	FALSE	FALSE	FALSE
AT4G26140	0.246224	0.19524	NS	0.0076129	0.969392	NS	0.0582271	0.770529	NS	0.419	0.0190728	NS	FALSE	FALSE	FALSE	FALSE	FALSE
AT4G26145	0.371733	0.210039	NS	-0.0939963	0.746826	NS	-0.144586	0.639797	NS	0.371361	0.186217	NS	FALSE	FALSE	FALSE	FALSE	FALSE
AT4G26150	-1.02431	0.000633175	repressed	-1.29219	9.08028e-06	repressed	-1.62284	1.36889e-07	repressed	-2.67023	1.13856e-11	repressed	TRUE	FALSE	TRUE	FALSE	FALSE
AT4G26160	-0.17803	0.54991	NS	-0.10759	0.698559	NS	0.141494	0.631394	NS	0.593503	0.031733	NS	FALSE	FALSE	FALSE	FALSE	FALSE
AT4G26170	-0.365003	0.669181	NS	1.11023	0.196519	NS	1.4759	0.107469	NS	1.14211	0.16049	NS	FALSE	FALSE	FALSE	FALSE	FALSE
AT4G26180	-0.263076	0.277939	NS	-0.58891	0.0087357	NS	-0.0453938	0.859283	NS	-0.325424	0.134488	NS	FALSE	FALSE	FALSE	FALSE	FALSE
AT4G26190	1.23121	6.39159e-05	induced	1.57346	6.72841e-07	induced	1.49017	3.8963e-06	induced	1.47873	2.80897e-06	induced	TRUE	FALSE	TRUE	FALSE	FALSE
AT4G26200	-1.74195	0.074297	NS	-0.631087	0.48249	NS	-1.89846	0.0311005	repressed	-2.48679	0.0086386	repressed	FALSE	FALSE	FALSE	FALSE	FALSE
AT4G26210	0.193169	0.147471	NS	0.340819	0.00792237	NS	0.0565536	0.677942	NS	-0.313621	0.0128471	NS	FALSE	FALSE	FALSE	FALSE	FALSE
AT4G26220	-0.829053	0.286873	NS	-1.39656	0.0433189	repressed	-2.12395	0.00412079	repressed	-2.34413	0.000872876	repressed	FALSE	FALSE	FALSE	FALSE	FALSE
AT4G26230	0.90178	1.02639e-06	NS	1.92348	1.28181e-13	induced	1.0479	4.25581e-08	induced	1.16483	3.80524e-09	induced	FALSE	FALSE	FALSE	FALSE	FALSE
AT4G26240	0.577872	0.000114808	NS	1.01945	6.08407e-09	induced	0.567352	9.61969e-05	NS	0.441521	0.00132503	NS	FALSE	FALSE	FALSE	FALSE	FALSE
AT4G26260	4.5345	0.0202662	induced	4.54564	0.0119153	induced	4.55039	0.0110494	induced	1.90888	0.260596	NS	TRUE	FALSE	TRUE	FALSE	FALSE
AT4G26270	-0.467728	0.0328729	NS	-0.784854	0.000237742	NS	-0.0815529	0.726664	NS	-0.486366	0.0181427	NS	FALSE	FALSE	FALSE	FALSE	FALSE
AT4G26288	0.359491	0.155453	NS	0.351765	0.142687	NS	-0.134245	0.605453	NS	-0.319688	0.191851	NS	FALSE	FALSE	FALSE	FALSE	FALSE
AT4G26290	1.78696	0.0280777	induced	1.70349	0.0222367	induced	1.62566	0.0465822	induced	1.32885	0.074337	NS	TRUE	FALSE	TRUE	FALSE	FALSE
AT4G26300	0.313005	0.000248406	NS	0.534864	2.84919e-08	NS	0.155365	0.0428475	NS	0.146132	0.0530393	NS	FALSE	FALSE	FALSE	FALSE	FALSE
AT4G26310	0.00183519	0.992119	NS	-0.249351	0.0803717	NS	-0.251474	0.0897739	NS	-0.229497	0.106275	NS	FALSE	FALSE	FALSE	FALSE	FALSE
AT4G26320	-1.54967	0.24201	NS	0.81929	0.619718	NS	-3.49198	0.0260869	repressed	-1.09797	0.488072	NS	FALSE	FALSE	FALSE	FALSE	FALSE
AT4G26370	0.555881	3.60042e-05	NS	1.01718	3.25849e-10	induced	0.543573	2.81182e-05	NS	0.657472	1.30876e-06	NS	FALSE	FALSE	FALSE	FALSE	FALSE
AT4G26390	-0.236386	0.835429	NS	-2.77666	0.0113047	repressed	1.10446	0.322738	NS	-3.54078	0.00185844	repressed	FALSE	FALSE	FALSE	FALSE	FALSE
AT4G26400	0.643801	7.95524e-06	NS	0.442996	0.000383947	NS	0.682533	2.09252e-06	NS	1.11947	1.15162e-10	induced	FALSE	FALSE	FALSE	FALSE	FALSE
AT4G26410	0.270961	0.0170441	NS	0.394113	0.000523218	NS	0.202877	0.0636873	NS	0.101393	0.352655	NS	FALSE	FALSE	FALSE	FALSE	FALSE
AT4G26415	-0.642745	0.102769	NS	-0.590376	0.0979928	NS	-0.660482	0.0802564	NS	-1.06865	0.00283656	repressed	FALSE	FALSE	FALSE	FALSE	FALSE
AT4G26430	0.241096	0.205376	NS	0.0268158	0.891112	NS	0.167271	0.37124	NS	0.404185	0.0283271	NS	FALSE	FALSE	FALSE	FALSE	FALSE
AT4G26450	0.153393	0.316102	NS	-0.294314	0.0366107	NS	0.288553	0.047423	NS	0.106227	0.463749	NS	FALSE	FALSE	FALSE	FALSE	FALSE
AT4G26455	0.127674	0.675117	NS	-0.270604	0.293557	NS	0.0384272	0.89767	NS	0.192899	0.473755	NS	FALSE	FALSE	FALSE	FALSE	FALSE
AT4G26470	-1.64004	0.000333085	repressed	-1.39163	0.000703812	repressed	-0.467747	0.233105	NS	-0.748019	0.0497892	NS	TRUE	FALSE	TRUE	FALSE	FALSE
AT4G26480	-0.0449581	0.734997	NS	0.0775007	0.510925	NS	-0.151193	0.191979	NS	-0.175301	0.122634	NS	FALSE	FALSE	FALSE	FALSE	FALSE
AT4G26490	0.104361	0.766299	NS	0.170839	0.552531	NS	0.0108317	0.975776	NS	-0.137093	0.641228	NS	FALSE	FALSE	FALSE	FALSE	FALSE
AT4G26510	-0.0106674	0.924053	NS	-0.0554767	0.563511	NS	0.0309004	0.7608	NS	0.0270108	0.786058	NS	FALSE	FALSE	FALSE	FALSE	FALSE
AT4G26500	0.343068	0.0172083	NS	0.458554	0.00128347	NS	0.188951	0.173888	NS	0.231608	0.0854988	NS	FALSE	FALSE	FALSE	FALSE	FALSE
AT4G26520	-0.678103	0.00154099	NS	-0.769571	0.000265466	NS	-1.05528	4.87239e-06	repressed	-0.871682	5.96769e-05	NS	FALSE	FALSE	FALSE	FALSE	FALSE
AT4G26530	-0.0893102	0.832368	NS	0.515544	0.144251	NS	0.517006	0.144652	NS	0.228782	0.528455	NS	FALSE	FALSE	FALSE	FALSE	FALSE
AT4G26540	0.0125274	0.939979	NS	0.485603	0.000679316	NS	0.797098	1.23008e-06	NS	0.900826	1.08044e-07	NS	FALSE	FALSE	FALSE	FALSE	FALSE
AT4G26550	0.128896	0.455184	NS	0.529531	0.00145447	NS	0.419251	0.0114984	NS	0.510996	0.00191622	NS	FALSE	FALSE	FALSE	FALSE	FALSE
AT4G26555	0.658651	0.00309233	NS	1.92461	2.6964e-10	induced	0.980532	3.52245e-05	NS	1.03495	1.06261e-05	induced	FALSE	FALSE	FALSE	FALSE	FALSE
AT4G26570	-0.251334	0.0168654	NS	-0.221683	0.0256156	NS	-0.154747	0.126366	NS	-0.0813704	0.418283	NS	FALSE	FALSE	FALSE	FALSE	FALSE
AT4G26580	0.0489354	0.952375	NS	0.232132	0.722752	NS	0.282952	0.6975	NS	-0.261823	0.689846	NS	FALSE	FALSE	FALSE	FALSE	FALSE
AT4G26590	-0.436375	0.182775	NS	-0.767222	0.00878173	NS	-0.498895	0.0971361	NS	-0.228773	0.437419	NS	FALSE	FALSE	FALSE	FALSE	FALSE
AT4G26600	1.28052	5.00119e-06	induced	1.65734	2.58864e-08	induced	1.4957	5.02556e-07	induced	1.13336	2.08085e-05	induced	TRUE	FALSE	TRUE	FALSE	FALSE
AT4G26610	0.373471	0.000616416	NS	0.514971	3.96504e-06	NS	0.292574	0.00410249	NS	0.294189	0.00327801	NS	FALSE	FALSE	FALSE	FALSE	FALSE
AT4G26620	-0.0462965	0.714271	NS	-0.0395515	0.730686	NS	-0.140045	0.211487	NS	0.0283941	0.807924	NS	FALSE	FALSE	FALSE	FALSE	FALSE
AT4G26630	1.04612	0.000296345	induced	1.16016	4.12225e-05	induced	1.35392	7.74307e-06	induced	1.31193	8.30953e-06	induced	TRUE	FALSE	TRUE	FALSE	FALSE
AT4G26640	0.189824	0.0784127	NS	0.225974	0.0262427	NS	0.517897	1.34838e-05	NS	0.686168	1.00656e-07	NS	FALSE	FALSE	FALSE	FALSE	FALSE
AT4G26650	0.894803	1.39223e-06	NS	1.2894	5.18037e-10	induced	1.06778	4.04233e-08	induced	0.937944	2.27801e-07	NS	FALSE	FALSE	FALSE	FALSE	FALSE
AT4G26660	1.64485	1.29705e-06	induced	4.29474	1.88768e-11	induced	3.8186	5.53551e-09	induced	4.12463	1.46259e-09	induced	TRUE	FALSE	TRUE	FALSE	FALSE
AT4G26670	0.391885	0.0297541	NS	0.710914	0.000123128	NS	0.00670978	0.973755	NS	0.228082	0.182427	NS	FALSE	FALSE	FALSE	FALSE	FALSE
AT4G26680	0.521153	0.00300641	NS	0.801356	9.16915e-06	NS	0.389061	0.0188568	NS	0.762861	2.10638e-05	NS	FALSE	FALSE	FALSE	FALSE	FALSE
AT4G26690	1.26932	3.63218e-10	induced	1.55272	8.85345e-13	induced	1.42391	1.60673e-11	induced	1.59473	7.07946e-13	induced	TRUE	FALSE	TRUE	FALSE	FALSE
AT4G26700	0.269323	0.0388835	NS	0.20646	0.0942226	NS	0.354415	0.00587564	NS	0.544644	6.37594e-05	NS	FALSE	FALSE	FALSE	FALSE	FALSE
AT4G26710	-0.435538	0.012416	NS	-0.141483	0.398601	NS	-0.384923	0.0216256	NS	-0.158453	0.33831	NS	FALSE	FALSE	FALSE	FALSE	FALSE
AT4G26720	0.085918	0.519882	NS	0.026855	0.837371	NS	-0.287393	0.0195605	NS	0.0502776	0.689667	NS	FALSE	FALSE	FALSE	FALSE	FALSE
