## Supplementary Table 2 for "A tunable receptor separates root barrier formation from nutrient signaling through ligand-perception states" (part 3 of 3)

### Sheet: At_agar_shoot (continued)
gene	WT_log2_fc	WT_p_adj	WT_direction	sgn3_log2_fc	sgn3_p_adj	sgn3_direction	AtSGN3_log2_fc	AtSGN3_p_adj	AtSGN3_direction	LjSGN3_log2_fc	LjSGN3_p_adj	LjSGN3_direction	WT_response	SGN3_dependent_response	SGN3_independent_response	SGN3_signaling_dependent_response	SGN3_CS_dependent_response
AT4G26750	0.203085	0.30331	NS	-0.139327	0.447503	NS	-0.202048	0.277099	NS	-0.358914	0.0433198	NS	FALSE	FALSE	FALSE	FALSE	FALSE
AT4G26760	0.709161	0.00135335	NS	1.93774	2.41612e-10	induced	1.54911	4.82379e-08	induced	1.85846	1.17653e-09	induced	FALSE	FALSE	FALSE	FALSE	FALSE
AT4G26770	-0.404973	0.331592	NS	0.862252	0.0610373	NS	0.0299135	0.950624	NS	0.197381	0.650622	NS	FALSE	FALSE	FALSE	FALSE	FALSE
AT4G26780	0.625737	0.000535012	NS	0.716134	7.62836e-05	NS	0.194701	0.240273	NS	0.252143	0.118943	NS	FALSE	FALSE	FALSE	FALSE	FALSE
AT4G26790	-0.583807	0.00766786	NS	-0.0526841	0.811213	NS	0.0995732	0.668537	NS	0.000277336	0.998963	NS	FALSE	FALSE	FALSE	FALSE	FALSE
AT4G26800	0.239847	0.55169	NS	0.389853	0.290575	NS	0.199643	0.631526	NS	0.234545	0.544693	NS	FALSE	FALSE	FALSE	FALSE	FALSE
AT4G26810	0.787313	0.00558426	NS	0.830221	0.00302221	NS	0.326972	0.235164	NS	0.69393	0.00905607	NS	FALSE	FALSE	FALSE	FALSE	FALSE
AT4G26830	0.0795629	0.88179	NS	0.575568	0.182992	NS	-0.492947	0.24926	NS	-0.457539	0.271071	NS	FALSE	FALSE	FALSE	FALSE	FALSE
AT4G26840	-0.15489	0.45026	NS	-0.221835	0.239976	NS	-0.733876	0.000296839	NS	-0.988527	4.79597e-06	NS	FALSE	FALSE	FALSE	FALSE	FALSE
AT4G26850	-1.33512	2.89946e-10	repressed	-2.0072	8.7434e-15	repressed	-1.83614	1.78336e-13	repressed	-1.6312	1.0728e-12	repressed	TRUE	FALSE	TRUE	FALSE	FALSE
AT4G26860	-0.976034	2.17538e-08	NS	-0.882975	3.3866e-08	NS	-0.905042	3.61276e-08	NS	-0.792711	2.27505e-07	NS	FALSE	FALSE	FALSE	FALSE	FALSE
AT4G26870	0.0195965	0.865043	NS	-0.140331	0.144986	NS	-0.127862	0.191935	NS	-0.108858	0.261031	NS	FALSE	FALSE	FALSE	FALSE	FALSE
AT4G26890	0.329004	0.726407	NS	0.500579	0.527049	NS	-0.452143	0.599206	NS	0.107836	0.906706	NS	FALSE	FALSE	FALSE	FALSE	FALSE
AT4G26900	0.302553	0.00604026	NS	0.319046	0.00258815	NS	0.151532	0.146536	NS	0.205042	0.0456269	NS	FALSE	FALSE	FALSE	FALSE	FALSE
AT4G26910	-0.559422	4.84388e-07	NS	-0.903143	9.99739e-12	NS	-0.686375	5.67137e-09	NS	-0.917148	9.45388e-12	NS	FALSE	FALSE	FALSE	FALSE	FALSE
AT4G26940	-0.545579	4.39156e-05	NS	-0.982957	4.81779e-10	NS	-0.542383	2.8157e-05	NS	-0.785515	5.4144e-08	NS	FALSE	FALSE	FALSE	FALSE	FALSE
AT4G26950	-5.10028	4.61413e-06	repressed	-5.69537	1.39013e-07	repressed	-4.35439	1.56874e-05	repressed	-5.27866	4.62585e-07	repressed	TRUE	FALSE	TRUE	FALSE	FALSE
AT4G26960	1.34172	1.34034e-05	induced	4.21817	5.72165e-10	induced	2.21118	2.25759e-07	induced	3.90971	1.09367e-10	induced	TRUE	FALSE	TRUE	FALSE	FALSE
AT4G26965	0.185887	0.275722	NS	-0.171004	0.27581	NS	-0.384934	0.0195277	NS	-0.534652	0.00110378	NS	FALSE	FALSE	FALSE	FALSE	FALSE
AT4G26970	-0.510242	0.00017663	NS	-1.13673	9.35988e-11	repressed	-0.721167	7.82657e-07	NS	-1.19629	4.22313e-11	repressed	FALSE	FALSE	FALSE	FALSE	FALSE
AT4G26980	-0.393772	0.0139291	NS	-0.469223	0.00206313	NS	-0.403591	0.0102112	NS	-0.405985	0.00795083	NS	FALSE	FALSE	FALSE	FALSE	FALSE
AT4G26990	-0.471201	0.24142	NS	-0.235434	0.535546	NS	-0.876756	0.0268867	NS	-1.03397	0.00744408	repressed	FALSE	FALSE	FALSE	FALSE	FALSE
AT4G27000	-0.471987	6.50221e-05	NS	-0.913459	3.16163e-10	NS	-0.743277	2.9439e-08	NS	-0.637552	3.51157e-07	NS	FALSE	FALSE	FALSE	FALSE	FALSE
AT4G27010	0.901525	0.000993455	NS	0.710299	0.00452813	NS	0.659621	0.0101513	NS	0.340888	0.163777	NS	FALSE	FALSE	FALSE	FALSE	FALSE
AT4G27020	-0.28761	0.0451604	NS	-0.371443	0.00586919	NS	-0.234697	0.0981603	NS	-0.402827	0.00373469	NS	FALSE	FALSE	FALSE	FALSE	FALSE
AT4G27030	-0.485791	0.0285214	NS	-0.810375	0.000253824	NS	-1.07135	9.09907e-06	repressed	-0.866306	0.000138834	NS	FALSE	FALSE	FALSE	FALSE	FALSE
AT4G27040	-0.296665	0.0299129	NS	-0.587735	3.07028e-05	NS	-0.675432	6.98843e-06	NS	-0.396096	0.0026484	NS	FALSE	FALSE	FALSE	FALSE	FALSE
AT4G27050	-0.766498	8.52918e-07	NS	-0.890042	1.60794e-08	NS	-0.922513	2.09326e-08	NS	-0.945873	6.06229e-09	NS	FALSE	FALSE	FALSE	FALSE	FALSE
AT4G27060	0.544767	0.000286755	NS	0.787633	5.8871e-07	NS	0.744915	3.20236e-06	NS	0.959798	2.69936e-08	NS	FALSE	FALSE	FALSE	FALSE	FALSE
AT4G27070	-0.751462	0.00327231	NS	-0.468498	0.0481639	NS	-0.544481	0.0245128	NS	-0.775121	0.00146994	NS	FALSE	FALSE	FALSE	FALSE	FALSE
AT4G27080	0.490861	4.46907e-05	NS	0.837466	2.14044e-09	NS	0.611433	1.25837e-06	NS	0.687362	1.13173e-07	NS	FALSE	FALSE	FALSE	FALSE	FALSE
AT4G27090	0.35009	0.00731786	NS	0.840462	4.12552e-08	NS	0.451832	0.000513652	NS	0.800559	1.29653e-07	NS	FALSE	FALSE	FALSE	FALSE	FALSE
AT4G27100	0.818821	0.000193107	NS	0.629848	0.00118615	NS	0.894857	4.75926e-05	NS	0.935608	1.54132e-05	NS	FALSE	FALSE	FALSE	FALSE	FALSE
AT4G27120	0.213511	0.197826	NS	0.129402	0.411051	NS	0.832006	1.27762e-05	NS	0.579883	0.000570422	NS	FALSE	FALSE	FALSE	FALSE	FALSE
AT4G27130	0.219352	0.115884	NS	0.325113	0.0147818	NS	-0.0145059	0.924605	NS	0.156929	0.23785	NS	FALSE	FALSE	FALSE	FALSE	FALSE
AT4G27180	0.250563	0.169391	NS	0.292166	0.0871777	NS	0.641347	0.000722904	NS	0.769685	6.50227e-05	NS	FALSE	FALSE	FALSE	FALSE	FALSE
AT4G27230	0.00863307	0.969279	NS	0.56361	0.00284974	NS	0.251624	0.177591	NS	0.266128	0.143567	NS	FALSE	FALSE	FALSE	FALSE	FALSE
AT4G27240	-0.0260235	0.896485	NS	0.774185	3.70602e-05	NS	0.631984	0.00122924	NS	0.863261	1.26388e-05	NS	FALSE	FALSE	FALSE	FALSE	FALSE
AT4G27250	-0.192742	0.814496	NS	0.646985	0.37224	NS	-0.663675	0.322995	NS	3.04579	0.00047163	induced	FALSE	FALSE	FALSE	FALSE	FALSE
AT4G27260	-1.24297	4.53519e-06	repressed	-1.41688	1.54135e-07	repressed	-1.9895	6.29941e-10	repressed	-2.10641	9.59406e-11	repressed	TRUE	FALSE	TRUE	FALSE	FALSE
AT4G27270	-0.375429	0.102426	NS	0.437557	0.0593709	NS	-0.18118	0.469415	NS	0.862002	0.000890809	NS	FALSE	FALSE	FALSE	FALSE	FALSE
AT4G27280	0.924632	0.0890977	NS	-2.32916	5.14653e-06	repressed	-1.93864	0.000180163	repressed	-0.0669054	0.893906	NS	FALSE	FALSE	FALSE	FALSE	FALSE
AT4G27290	-1.57317	0.0668762	NS	-1.34431	0.0873293	NS	-0.934351	0.365082	NS	0.384424	0.67925	NS	FALSE	FALSE	FALSE	FALSE	FALSE
AT4G27300	-0.621638	0.00729066	NS	-1.40756	1.20355e-07	repressed	-0.634258	0.00697557	NS	-0.552535	0.0132043	NS	FALSE	FALSE	FALSE	FALSE	FALSE
AT4G27310	-1.90383	3.55747e-06	repressed	-1.33153	0.000135152	repressed	-1.22938	0.0017121	repressed	-0.329822	0.364473	NS	TRUE	FALSE	TRUE	FALSE	FALSE
AT4G27320	-0.585309	0.000696177	NS	-0.986864	1.99119e-07	NS	-0.970097	4.33484e-07	NS	-0.892667	1.14234e-06	NS	FALSE	FALSE	FALSE	FALSE	FALSE
AT4G27340	0.679258	0.000607037	NS	0.719159	0.000183308	NS	0.665262	0.000691219	NS	1.08222	7.13553e-07	induced	FALSE	FALSE	FALSE	FALSE	FALSE
AT4G27350	0.0838162	0.771608	NS	0.678948	0.00726808	NS	0.397191	0.104158	NS	0.598864	0.0134697	NS	FALSE	FALSE	FALSE	FALSE	FALSE
AT4G27370	0.263123	0.255605	NS	0.653178	0.0040427	NS	1.04014	0.000181275	induced	1.03737	6.66963e-05	induced	FALSE	FALSE	FALSE	FALSE	FALSE
AT4G27380	0.0837403	0.709222	NS	0.197137	0.311147	NS	-0.0171787	0.939509	NS	-0.246375	0.201912	NS	FALSE	FALSE	FALSE	FALSE	FALSE
AT4G27390	0.00782686	0.964569	NS	-0.261334	0.0615056	NS	-0.317523	0.0299588	NS	0.0444821	0.768514	NS	FALSE	FALSE	FALSE	FALSE	FALSE
AT4G27410	1.92864	0.00846382	induced	-0.391872	0.521267	NS	-0.0969443	0.886259	NS	0.505006	0.4215	NS	TRUE	TRUE	FALSE	FALSE	FALSE
AT4G27430	0.911175	0.000290311	NS	0.98779	5.378e-05	NS	1.59117	5.47345e-08	induced	1.65968	1.53618e-08	induced	FALSE	FALSE	FALSE	FALSE	FALSE
AT4G27435	-0.585956	0.0755499	NS	-0.724121	0.0141734	NS	-0.436955	0.146852	NS	-1.12525	0.000253314	repressed	FALSE	FALSE	FALSE	FALSE	FALSE
AT4G27440	1.06798	1.11792e-05	induced	2.35326	8.03333e-13	induced	2.03142	4.11652e-11	induced	2.36424	8.4761e-13	induced	TRUE	FALSE	TRUE	FALSE	FALSE
AT4G27450	3.20567	2.56547e-08	induced	3.33484	1.19631e-09	induced	2.53807	2.90297e-07	induced	2.72443	3.51355e-08	induced	TRUE	FALSE	TRUE	FALSE	FALSE
AT4G27460	3.41632	2.68569e-05	induced	1.8802	0.00166544	induced	2.35635	0.000401175	induced	2.22653	0.000365443	induced	TRUE	FALSE	TRUE	FALSE	FALSE
AT4G27470	0.560197	0.0033841	NS	0.89356	5.25711e-06	NS	0.276055	0.121649	NS	0.299466	0.0753045	NS	FALSE	FALSE	FALSE	FALSE	FALSE
AT4G27480	-2.00384	0.000715472	repressed	-1.80659	0.000866146	repressed	-1.28487	0.0194345	repressed	-1.59187	0.00244282	repressed	TRUE	FALSE	TRUE	FALSE	FALSE
AT4G27490	0.0225984	0.916922	NS	0.890553	2.25369e-05	NS	-0.0120097	0.955648	NS	0.353123	0.0502366	NS	FALSE	FALSE	FALSE	FALSE	FALSE
AT4G27500	0.663866	0.00155389	NS	0.832025	7.4773e-05	NS	1.10742	1.5507e-06	induced	1.21575	2.40914e-07	induced	FALSE	FALSE	FALSE	FALSE	FALSE
AT4G27510	-0.652019	0.0512051	NS	1.69058	6.62464e-05	induced	0.685557	0.0626319	NS	1.02263	0.011587	induced	FALSE	FALSE	FALSE	FALSE	FALSE
AT4G27520	1.1261	0.000326824	induced	0.861303	0.00269523	NS	0.936245	0.00148688	NS	1.01838	0.000551421	induced	TRUE	TRUE	FALSE	FALSE	FALSE
AT4G27530	-0.791291	0.308982	NS	0.396401	0.573777	NS	-0.0432527	0.95901	NS	-0.364759	0.608396	NS	FALSE	FALSE	FALSE	FALSE	FALSE
AT4G27540	0.0643357	0.772382	NS	-0.129303	0.508117	NS	-0.757848	0.000270691	NS	-0.424834	0.0222829	NS	FALSE	FALSE	FALSE	FALSE	FALSE
AT4G27560	-1.49786	3.41807e-05	repressed	-1.61128	6.06371e-06	repressed	-1.77598	1.78449e-06	repressed	-1.5863	1.41042e-05	repressed	TRUE	FALSE	TRUE	FALSE	FALSE
AT4G27570	-0.375159	0.66877	NS	-0.593603	0.528964	NS	-1.35974	0.0877502	NS	-1.89768	0.0375421	repressed	FALSE	FALSE	FALSE	FALSE	FALSE
AT4G27585	0.587269	1.63285e-05	NS	0.667065	1.00245e-06	NS	0.568328	1.83404e-05	NS	0.273464	0.0186297	NS	FALSE	FALSE	FALSE	FALSE	FALSE
AT4G27595	0.981079	0.00290728	NS	1.36571	6.28505e-05	induced	1.64441	3.16643e-05	induced	2.20058	2.91538e-07	induced	FALSE	FALSE	FALSE	FALSE	FALSE
AT4G27600	0.400319	0.00695037	NS	0.662818	1.85278e-05	NS	0.221272	0.1143	NS	0.229728	0.0967797	NS	FALSE	FALSE	FALSE	FALSE	FALSE
AT4G27610	0.234795	0.114609	NS	0.525043	0.000419152	NS	0.436507	0.0034629	NS	0.638829	4.33719e-05	NS	FALSE	FALSE	FALSE	FALSE	FALSE
AT4G27620	0.689537	5.58839e-05	NS	0.84288	1.03591e-06	NS	0.906741	8.81491e-07	NS	0.708869	2.16065e-05	NS	FALSE	FALSE	FALSE	FALSE	FALSE
AT4G27630	-0.397048	0.033308	NS	-0.521532	0.00356491	NS	-0.655693	0.000659124	NS	-0.500184	0.00525252	NS	FALSE	FALSE	FALSE	FALSE	FALSE
AT4G27640	-0.00408633	0.972854	NS	-0.287421	0.00400541	NS	-0.184556	0.0606559	NS	-0.329207	0.00121277	NS	FALSE	FALSE	FALSE	FALSE	FALSE
AT4G27650	0.12415	0.33997	NS	-0.117184	0.326207	NS	0.0343749	0.796707	NS	0.13056	0.277651	NS	FALSE	FALSE	FALSE	FALSE	FALSE
AT4G27652	-1.08513	0.0251726	repressed	-2.09414	2.53708e-05	repressed	-2.76208	4.42634e-07	repressed	-1.51418	0.00080245	repressed	TRUE	FALSE	TRUE	FALSE	FALSE
AT4G27654	0.0178805	0.992961	NS	-2.38572	0.0735643	NS	-5.13969	0.000961964	repressed	-4.59297	0.00361909	repressed	FALSE	FALSE	FALSE	FALSE	FALSE
AT4G27657	-1.20752	0.0707055	NS	-2.69626	4.11021e-05	repressed	-3.64571	9.28604e-07	repressed	-3.18209	6.05067e-06	repressed	FALSE	FALSE	FALSE	FALSE	FALSE
AT4G27660	-0.514248	0.277452	NS	-0.467259	0.306757	NS	-0.387723	0.442425	NS	0.136731	0.778436	NS	FALSE	FALSE	FALSE	FALSE	FALSE
AT4G27680	-0.112815	0.433838	NS	-0.315511	0.0164462	NS	-0.380927	0.00540297	NS	-0.625379	1.82139e-05	NS	FALSE	FALSE	FALSE	FALSE	FALSE
AT4G27690	-0.0212806	0.915561	NS	0.290611	0.0762059	NS	0.183299	0.287232	NS	0.46533	0.00629127	NS	FALSE	FALSE	FALSE	FALSE	FALSE
AT4G27700	0.402134	0.00140544	NS	0.551153	1.85788e-05	NS	0.54993	2.62448e-05	NS	0.877806	8.83211e-09	NS	FALSE	FALSE	FALSE	FALSE	FALSE
AT4G27710	0.218672	0.277939	NS	0.87165	3.21786e-05	NS	0.726112	0.00068716	NS	0.663468	0.00131443	NS	FALSE	FALSE	FALSE	FALSE	FALSE
AT4G27720	0.637834	7.35676e-05	NS	1.28635	1.45948e-10	induced	0.500315	0.000739901	NS	0.632526	3.96318e-05	NS	FALSE	FALSE	FALSE	FALSE	FALSE
AT4G27730	0.201509	0.576158	NS	0.823429	0.0132613	NS	0.218266	0.51767	NS	0.338047	0.287811	NS	FALSE	FALSE	FALSE	FALSE	FALSE
AT4G27740	0.389692	0.281198	NS	1.52893	4.10508e-05	induced	0.902831	0.0132372	NS	0.983973	0.0032782	NS	FALSE	FALSE	FALSE	FALSE	FALSE
AT4G27745	-0.535321	0.0355508	NS	-0.862114	0.000496906	NS	-0.694883	0.0060572	NS	-0.825134	0.000747643	NS	FALSE	FALSE	FALSE	FALSE	FALSE
AT4G27750	-0.178252	0.291471	NS	0.0210544	0.904088	NS	0.0719971	0.677194	NS	0.119136	0.457528	NS	FALSE	FALSE	FALSE	FALSE	FALSE
AT4G27760	0.381683	0.00103438	NS	0.930701	4.22486e-10	NS	0.349819	0.00181712	NS	0.493824	2.91248e-05	NS	FALSE	FALSE	FALSE	FALSE	FALSE
AT4G27780	-0.635557	0.000765195	NS	-1.0426	2.36206e-07	repressed	-1.31202	8.70397e-09	repressed	-1.05841	1.6254e-07	repressed	FALSE	FALSE	FALSE	FALSE	FALSE
AT4G27790	-0.401493	0.0105601	NS	-0.219916	0.128533	NS	-0.21528	0.163663	NS	-0.101132	0.516305	NS	FALSE	FALSE	FALSE	FALSE	FALSE
AT4G27800	-0.200726	0.0339571	NS	-0.228048	0.0123353	NS	0.00149474	0.98892	NS	0.266511	0.00388822	NS	FALSE	FALSE	FALSE	FALSE	FALSE
AT4G27810	-0.117982	0.909389	NS	-0.434901	0.604675	NS	-2.32509	0.023222	repressed	-0.508628	0.574263	NS	FALSE	FALSE	FALSE	FALSE	FALSE
AT4G27820	-1.39228	2.03558e-10	repressed	-1.7973	1.11248e-13	repressed	-1.35356	1.62616e-10	repressed	-0.87844	3.50625e-07	NS	TRUE	FALSE	TRUE	FALSE	FALSE
AT4G27830	-1.62817	9.25766e-12	repressed	-2.69217	2.83959e-17	repressed	-2.13983	1.15401e-14	repressed	-2.29441	1.30464e-15	repressed	TRUE	FALSE	TRUE	FALSE	FALSE
AT4G27840	-0.537212	0.0089695	NS	-0.0978752	0.61913	NS	-0.118625	0.571265	NS	-0.245708	0.201303	NS	FALSE	FALSE	FALSE	FALSE	FALSE
AT4G27850	0.15321	0.711521	NS	-0.356838	0.316502	NS	0.119886	0.771698	NS	0.274721	0.435096	NS	FALSE	FALSE	FALSE	FALSE	FALSE
AT4G27860	0.399386	0.0252701	NS	0.606855	0.000600086	NS	0.504312	0.00449697	NS	1.42728	1.37283e-09	induced	FALSE	FALSE	FALSE	FALSE	FALSE
AT4G27870	0.757204	6.55124e-05	NS	1.09159	8.77626e-08	induced	1.07981	1.77738e-07	induced	1.19273	2.00165e-08	induced	FALSE	FALSE	FALSE	FALSE	FALSE
AT4G27880	0.535601	0.0003627	NS	0.444896	0.00113997	NS	0.369746	0.00806307	NS	0.699786	4.27595e-06	NS	FALSE	FALSE	FALSE	FALSE	FALSE
AT4G27900	-1.94838	1.83396e-12	repressed	-2.30779	2.38394e-15	repressed	-1.63324	1.78744e-11	repressed	-1.43376	7.45434e-11	repressed	TRUE	FALSE	TRUE	FALSE	FALSE
AT4G27910	0.607128	0.00593644	NS	0.853505	0.000108044	NS	0.984506	5.15056e-05	NS	0.940384	5.51853e-05	NS	FALSE	FALSE	FALSE	FALSE	FALSE
AT4G27940	-0.919675	0.0023585	NS	-1.32398	1.76232e-05	repressed	-1.27097	6.21565e-05	repressed	-1.14306	0.000148878	repressed	FALSE	FALSE	FALSE	FALSE	FALSE
AT4G27950	-0.494013	0.0307415	NS	-1.33504	1.01405e-07	repressed	-1.35161	2.40085e-07	repressed	-1.53334	5.70978e-08	repressed	FALSE	FALSE	FALSE	FALSE	FALSE
AT4G27960	-0.557872	0.00171865	NS	-0.914162	1.67422e-06	NS	-0.910497	2.48192e-06	NS	-0.85958	4.69477e-06	NS	FALSE	FALSE	FALSE	FALSE	FALSE
AT4G27970	0.566001	0.234483	NS	1.16452	0.0124297	induced	1.71382	0.000748671	induced	1.18499	0.0118599	induced	FALSE	FALSE	FALSE	FALSE	FALSE
AT4G27980	2.93068	0.0384119	induced	3.73812	0.00704598	induced	2.94817	0.033326	induced	1.84493	0.138903	NS	TRUE	FALSE	TRUE	FALSE	FALSE
AT4G27990	-0.683264	2.12964e-05	NS	-1.21285	2.42875e-10	repressed	-0.99358	2.44972e-08	NS	-1.01274	1.02179e-08	repressed	FALSE	FALSE	FALSE	FALSE	FALSE
AT4G28010	0.473547	0.0283534	NS	0.757447	0.000548587	NS	0.834639	0.000594323	NS	0.799543	0.000409114	NS	FALSE	FALSE	FALSE	FALSE	FALSE
AT4G28020	-0.604349	0.0172083	NS	-0.97969	7.67602e-05	NS	-0.945327	0.000169342	NS	-0.997789	5.42713e-05	NS	FALSE	FALSE	FALSE	FALSE	FALSE
AT4G28025	0.367744	0.011467	NS	0.652719	1.96317e-05	NS	0.314454	0.0241946	NS	0.473866	0.000876402	NS	FALSE	FALSE	FALSE	FALSE	FALSE
AT4G28030	0.164184	0.2718	NS	0.336292	0.0165969	NS	0.204894	0.148955	NS	0.306414	0.0283807	NS	FALSE	FALSE	FALSE	FALSE	FALSE
AT4G28040	0.361683	0.52451	NS	1.77185	0.00103175	induced	0.916529	0.0748011	NS	0.508478	0.314481	NS	FALSE	FALSE	FALSE	FALSE	FALSE
AT4G28050	0.524724	0.000950534	NS	1.39006	9.20057e-11	induced	1.10936	2.18896e-08	induced	1.39664	1.08821e-10	induced	FALSE	FALSE	FALSE	FALSE	FALSE
AT4G28060	-0.226257	0.224862	NS	-0.156436	0.379974	NS	-0.498394	0.00587642	NS	-0.313925	0.0684	NS	FALSE	FALSE	FALSE	FALSE	FALSE
AT4G28070	-0.157657	0.538376	NS	0.272467	0.232392	NS	0.118801	0.636283	NS	0.0304029	0.90154	NS	FALSE	FALSE	FALSE	FALSE	FALSE
AT4G28080	1.56372	8.88706e-05	induced	1.91056	2.18679e-06	induced	1.61196	3.51041e-05	induced	1.37631	0.000214621	induced	TRUE	FALSE	TRUE	FALSE	FALSE
AT4G28085	0.00657968	0.993392	NS	-1.30107	0.0193537	repressed	-1.33102	0.0278707	repressed	-1.26965	0.029634	repressed	FALSE	FALSE	FALSE	FALSE	FALSE
AT4G28100	-0.415517	0.00964806	NS	-0.0839787	0.59721	NS	-0.189125	0.223502	NS	0.0109847	0.946702	NS	FALSE	FALSE	FALSE	FALSE	FALSE
AT4G28140	2.91815	0.00651485	induced	1.12245	0.200882	NS	1.79957	0.0654513	NS	2.22029	0.0206387	induced	TRUE	TRUE	FALSE	FALSE	FALSE
AT4G28150	-0.754799	0.0141417	NS	-1.06778	0.000158022	repressed	-1.17044	0.000233913	repressed	-0.924408	0.00123721	NS	FALSE	FALSE	FALSE	FALSE	FALSE
AT4G28160	-0.196484	0.677394	NS	0.337364	0.422127	NS	0.352305	0.435011	NS	1.68141	0.000539209	induced	FALSE	FALSE	FALSE	FALSE	FALSE
AT4G28170	0.746096	0.130972	NS	1.08087	0.0169713	induced	-0.173756	0.729594	NS	0.107641	0.838714	NS	FALSE	FALSE	FALSE	FALSE	FALSE
AT4G28180	0.698175	0.000529827	NS	1.23962	1.15995e-07	induced	0.904049	3.44337e-05	NS	0.818122	7.40157e-05	NS	FALSE	FALSE	FALSE	FALSE	FALSE
AT4G28190	0.531057	0.00234356	NS	1.59465	1.00191e-10	induced	1.73185	7.00419e-11	induced	2.10235	7.49592e-13	induced	FALSE	FALSE	FALSE	FALSE	FALSE
AT4G28200	0.0804752	0.630447	NS	-0.143185	0.331595	NS	-0.0459953	0.776423	NS	-0.38486	0.00971967	NS	FALSE	FALSE	FALSE	FALSE	FALSE
AT4G28210	0.846789	4.16019e-06	NS	1.31743	7.8922e-10	induced	0.630449	0.000167062	NS	0.606498	0.00017939	NS	FALSE	FALSE	FALSE	FALSE	FALSE
AT4G28220	0.133695	0.323927	NS	0.390822	0.00251504	NS	0.295066	0.0223736	NS	0.837629	1.13085e-07	NS	FALSE	FALSE	FALSE	FALSE	FALSE
AT4G28230	0.0943722	0.677547	NS	1.53862	5.98867e-08	induced	0.854091	0.000762094	NS	1.51671	7.68372e-07	induced	FALSE	FALSE	FALSE	FALSE	FALSE
AT4G28240	-0.683356	0.0165758	NS	0.00260842	0.993362	NS	-0.529205	0.0612541	NS	-1.08244	0.000206275	repressed	FALSE	FALSE	FALSE	FALSE	FALSE
AT4G28250	-0.673781	0.0869379	NS	0.229722	0.55645	NS	0.0857326	0.836376	NS	-0.775541	0.0408112	NS	FALSE	FALSE	FALSE	FALSE	FALSE
AT4G28260	0.133006	0.346351	NS	-0.113891	0.39385	NS	-0.0748294	0.58954	NS	-0.165823	0.205035	NS	FALSE	FALSE	FALSE	FALSE	FALSE
AT4G28270	-0.29646	0.227837	NS	-1.49726	6.26473e-08	repressed	-1.39213	4.41588e-07	repressed	-1.11474	8.81975e-06	repressed	FALSE	FALSE	FALSE	FALSE	FALSE
AT4G28280	-0.358191	0.40015	NS	-1.33631	0.000493619	repressed	-2.03358	3.71145e-06	repressed	-1.70497	4.14302e-05	repressed	FALSE	FALSE	FALSE	FALSE	FALSE
AT4G28290	-0.356683	0.410239	NS	-1.32545	0.000614031	repressed	-2.05238	4.14081e-06	repressed	-1.68488	5.68142e-05	repressed	FALSE	FALSE	FALSE	FALSE	FALSE
AT4G28300	0.577118	0.00441515	NS	-0.497311	0.00906014	NS	-0.672235	0.000783446	NS	-0.759056	0.000180764	NS	FALSE	FALSE	FALSE	FALSE	FALSE
AT4G28310	-0.0544871	0.849365	NS	2.23281	2.17649e-07	induced	1.35025	4.0817e-05	induced	2.31659	1.79108e-08	induced	FALSE	FALSE	FALSE	FALSE	FALSE
AT4G28320	-0.20015	0.505397	NS	0.07479	0.800145	NS	0.287383	0.345459	NS	0.555722	0.0507843	NS	FALSE	FALSE	FALSE	FALSE	FALSE
AT4G28330	-1.10161	0.022075	repressed	-1.71382	0.000937334	repressed	-1.80387	0.00062382	repressed	-1.18142	0.0115974	repressed	TRUE	FALSE	TRUE	FALSE	FALSE
AT4G28350	-1.65227	0.00618336	repressed	-2.31351	0.000120137	repressed	-1.21764	0.0399177	repressed	-1.86894	0.000614786	repressed	TRUE	FALSE	TRUE	FALSE	FALSE
AT4G28360	0.411256	0.0100231	NS	1.35126	5.55151e-10	induced	0.459109	0.0040408	NS	0.944262	3.99847e-07	NS	FALSE	FALSE	FALSE	FALSE	FALSE
AT4G28370	-0.28068	0.0132965	NS	-0.5359	6.0626e-06	NS	-0.353602	0.00182013	NS	-0.544662	5.62044e-06	NS	FALSE	FALSE	FALSE	FALSE	FALSE
AT4G28380	0.27913	0.644258	NS	0.319597	0.57879	NS	0.356606	0.527531	NS	0.475644	0.417021	NS	FALSE	FALSE	FALSE	FALSE	FALSE
AT4G28390	-1.93077	1.51039e-05	repressed	-3.11271	3.80882e-10	repressed	-3.08652	3.11837e-09	repressed	-3.36662	1.91597e-10	repressed	TRUE	FALSE	TRUE	FALSE	FALSE
AT4G28400	0.197517	0.334241	NS	0.102471	0.587606	NS	0.0998982	0.614551	NS	0.119723	0.530303	NS	FALSE	FALSE	FALSE	FALSE	FALSE
AT4G28410	-0.877023	0.604038	NS	3.15356	0.0279049	induced	-1.91096	0.156108	NS	3.19642	0.0258548	induced	FALSE	FALSE	FALSE	FALSE	FALSE
AT4G28430	0.433702	0.153236	NS	3.00305	3.01773e-07	induced	1.26889	0.000918427	induced	2.36751	1.26864e-06	induced	FALSE	FALSE	FALSE	FALSE	FALSE
AT4G28440	-0.238526	0.196096	NS	-0.259975	0.1348	NS	-0.461298	0.00990492	NS	-0.818317	2.55356e-05	NS	FALSE	FALSE	FALSE	FALSE	FALSE
AT4G28450	0.660551	1.88776e-05	NS	0.817088	2.47542e-07	NS	0.339697	0.0111444	NS	0.175579	0.175647	NS	FALSE	FALSE	FALSE	FALSE	FALSE
AT4G28470	0.371223	0.000450696	NS	0.451601	1.95237e-05	NS	0.532287	2.49459e-06	NS	0.561367	7.46235e-07	NS	FALSE	FALSE	FALSE	FALSE	FALSE
AT4G28480	-0.0799008	0.467687	NS	-0.166836	0.0915388	NS	0.0617177	0.564309	NS	-0.234591	0.019644	NS	FALSE	FALSE	FALSE	FALSE	FALSE
AT4G28485	-0.778512	0.37654	NS	-1.21672	0.108293	NS	-0.00133724	0.998825	NS	-2.09468	0.0101486	repressed	FALSE	FALSE	FALSE	FALSE	FALSE
AT4G28490	-0.620576	0.00423443	NS	-2.12097	2.67896e-12	repressed	-1.12894	1.44802e-06	repressed	-1.58187	1.31945e-09	repressed	FALSE	FALSE	FALSE	FALSE	FALSE
AT4G28500	-0.214935	0.673534	NS	-0.555914	0.188689	NS	0.228407	0.629348	NS	-0.830533	0.0596571	NS	FALSE	FALSE	FALSE	FALSE	FALSE
AT4G28510	0.416621	0.0110336	NS	0.279522	0.0697146	NS	0.0221663	0.899301	NS	0.263526	0.0824488	NS	FALSE	FALSE	FALSE	FALSE	FALSE
AT4G28520	-2.01829	0.3835	NS	-1.14021	0.552926	NS	-2.2069	0.274559	NS	-0.774301	0.706418	NS	FALSE	FALSE	FALSE	FALSE	FALSE
AT4G28540	-0.214779	0.0761092	NS	-0.155673	0.174757	NS	-0.16035	0.170763	NS	-0.0199732	0.873783	NS	FALSE	FALSE	FALSE	FALSE	FALSE
AT4G28550	-0.229278	0.232357	NS	-0.248875	0.160984	NS	0.031242	0.88326	NS	0.103811	0.581073	NS	FALSE	FALSE	FALSE	FALSE	FALSE
AT4G28560	-0.666269	0.142742	NS	-0.928647	0.018243	NS	0.0413268	0.929555	NS	0.137337	0.735419	NS	FALSE	FALSE	FALSE	FALSE	FALSE
AT4G28570	-0.661393	0.000112455	NS	-0.880023	4.5674e-07	NS	-0.588423	0.000282062	NS	-0.754305	6.96779e-06	NS	FALSE	FALSE	FALSE	FALSE	FALSE
AT4G28590	1.26872	1.10231e-06	induced	1.48301	3.11882e-08	induced	1.38194	3.34822e-07	induced	1.5542	1.5677e-08	induced	TRUE	FALSE	TRUE	FALSE	FALSE
AT4G28600	-0.461976	0.000353158	NS	-0.724471	1.71847e-07	NS	-0.485632	0.000123063	NS	-0.564	1.17132e-05	NS	FALSE	FALSE	FALSE	FALSE	FALSE
AT4G28610	0.485289	0.00160238	NS	0.554307	0.000207278	NS	0.879657	6.02944e-07	NS	0.968347	6.75245e-08	NS	FALSE	FALSE	FALSE	FALSE	FALSE
AT4G28630	-0.0515264	0.773713	NS	-0.246526	0.0976578	NS	0.457525	0.00488256	NS	0.499391	0.00166572	NS	FALSE	FALSE	FALSE	FALSE	FALSE
AT4G28640	-0.0240524	0.923669	NS	0.263775	0.192508	NS	0.161488	0.457983	NS	0.576478	0.00545288	NS	FALSE	FALSE	FALSE	FALSE	FALSE
AT4G28650	0.0697434	0.763284	NS	-0.128945	0.515853	NS	0.437989	0.0334125	NS	0.505657	0.0108781	NS	FALSE	FALSE	FALSE	FALSE	FALSE
AT4G28660	0.936322	1.22739e-06	NS	1.44746	1.08683e-10	induced	0.460598	0.00391946	NS	0.700255	3.85059e-05	NS	FALSE	FALSE	FALSE	FALSE	FALSE
AT4G28680	1.15924	0.00819916	induced	4.27038	4.48057e-06	induced	3.66993	0.000150826	induced	2.96871	0.000679091	induced	TRUE	FALSE	TRUE	FALSE	FALSE
AT4G28690	0.181528	0.467755	NS	0.113001	0.631434	NS	0.229643	0.348155	NS	-0.14563	0.537814	NS	FALSE	FALSE	FALSE	FALSE	FALSE
AT4G28700	-1.93512	0.0110125	repressed	-1.04352	0.141069	NS	-2.09213	0.00419084	repressed	-0.904355	0.214412	NS	TRUE	TRUE	FALSE	FALSE	TRUE
AT4G28703	-0.985717	0.0330942	NS	-2.20815	1.4906e-06	repressed	-2.57932	9.86947e-07	repressed	-2.99985	1.49128e-07	repressed	FALSE	FALSE	FALSE	FALSE	FALSE
AT4G28706	-0.0291686	0.837275	NS	-0.00463381	0.973126	NS	-0.142029	0.246846	NS	0.0969271	0.427709	NS	FALSE	FALSE	FALSE	FALSE	FALSE
AT4G28710	0.0837229	0.751782	NS	-0.326066	0.143105	NS	0.311922	0.177565	NS	0.341657	0.127173	NS	FALSE	FALSE	FALSE	FALSE	FALSE
AT4G28720	0.354014	0.744695	NS	1.60178	0.134665	NS	1.7877	0.0930034	NS	0.578752	0.541031	NS	FALSE	FALSE	FALSE	FALSE	FALSE
AT4G28730	0.511309	0.00972133	NS	0.567085	0.00260301	NS	0.333714	0.0773158	NS	0.618089	0.00128801	NS	FALSE	FALSE	FALSE	FALSE	FALSE
AT4G28740	-0.439134	0.000528254	NS	-0.567822	9.57561e-06	NS	-0.722534	3.06976e-07	NS	-0.800506	3.73622e-08	NS	FALSE	FALSE	FALSE	FALSE	FALSE
AT4G28750	0.610102	0.00249713	NS	1.30615	3.0266e-08	induced	1.07542	1.24257e-06	induced	1.55198	1.17774e-09	induced	FALSE	FALSE	FALSE	FALSE	FALSE
AT4G28755	0.613421	0.00340943	NS	1.14111	7.30799e-07	induced	0.976127	1.05576e-05	NS	1.60984	1.39985e-09	induced	FALSE	FALSE	FALSE	FALSE	FALSE
AT4G28760	0.554509	0.00287586	NS	0.426378	0.0135906	NS	0.78375	5.05109e-05	NS	0.6663	0.000283344	NS	FALSE	FALSE	FALSE	FALSE	FALSE
AT4G28770	-0.0777722	0.533985	NS	-0.0693429	0.549449	NS	-0.173406	0.127936	NS	0.0988249	0.379029	NS	FALSE	FALSE	FALSE	FALSE	FALSE
AT4G28780	0.774848	1.53912e-05	NS	1.68149	3.71966e-12	induced	1.38428	5.75298e-10	induced	1.698	5.69366e-12	induced	FALSE	FALSE	FALSE	FALSE	FALSE
AT4G28790	-1.35496	0.0434484	repressed	-1.08083	0.109316	NS	-0.154912	0.806028	NS	-0.348024	0.597661	NS	TRUE	TRUE	FALSE	FALSE	FALSE
AT4G28815	0.0206907	0.98594	NS	-2.66253	0.00544622	repressed	-2.40663	0.0113315	repressed	-3.74526	0.000217659	repressed	FALSE	FALSE	FALSE	FALSE	FALSE
AT4G28820	0.244061	0.380989	NS	0.511037	0.0536679	NS	0.19659	0.471384	NS	0.319787	0.214185	NS	FALSE	FALSE	FALSE	FALSE	FALSE
AT4G28830	0.0606908	0.782911	NS	0.406941	0.0310794	NS	0.0813455	0.697677	NS	0.43571	0.0231841	NS	FALSE	FALSE	FALSE	FALSE	FALSE
AT4G28840	-0.479868	0.779344	NS	0.28667	0.850869	NS	-2.82049	0.042269	repressed	0.18309	0.908278	NS	FALSE	FALSE	FALSE	FALSE	FALSE
AT4G28860	0.0552154	0.622528	NS	0.147643	0.131678	NS	0.322057	0.00219441	NS	0.329163	0.00135476	NS	FALSE	FALSE	FALSE	FALSE	FALSE
AT4G28880	-0.103138	0.313975	NS	-0.333654	0.000845542	NS	-0.136744	0.157221	NS	-0.0902218	0.350424	NS	FALSE	FALSE	FALSE	FALSE	FALSE
AT4G28890	-1.73024	0.0247334	repressed	-1.0863	0.124678	NS	0.38766	0.611717	NS	-0.860868	0.194608	NS	TRUE	TRUE	FALSE	FALSE	FALSE
AT4G28910	-0.296116	0.00112115	NS	-0.229342	0.00623194	NS	-0.293982	0.000839393	NS	0.0313754	0.718823	NS	FALSE	FALSE	FALSE	FALSE	FALSE
AT4G28940	-1.17664	0.281138	NS	1.58237	0.206137	NS	0.414868	0.68705	NS	-2.1448	0.0638434	NS	FALSE	FALSE	FALSE	FALSE	FALSE
AT4G28950	-0.156267	0.685244	NS	1.19277	0.0036553	induced	-0.110705	0.776559	NS	0.665411	0.0630681	NS	FALSE	FALSE	FALSE	FALSE	FALSE
AT4G28980	-0.0790153	0.624714	NS	0.119678	0.409654	NS	0.100222	0.506319	NS	0.130731	0.36112	NS	FALSE	FALSE	FALSE	FALSE	FALSE
AT4G28990	-0.146989	0.347714	NS	0.158257	0.293458	NS	-0.0401788	0.810565	NS	-0.0772135	0.614114	NS	FALSE	FALSE	FALSE	FALSE	FALSE
AT4G29000	0.1588	0.345666	NS	0.445426	0.00493556	NS	0.448849	0.00790672	NS	0.461033	0.00388822	NS	FALSE	FALSE	FALSE	FALSE	FALSE
AT4G29010	-0.133284	0.194504	NS	-0.386391	0.000214402	NS	-0.0352823	0.7386	NS	-0.120477	0.215072	NS	FALSE	FALSE	FALSE	FALSE	FALSE
AT4G29020	-0.752719	0.00324621	NS	-0.269522	0.258626	NS	-1.08402	4.45879e-05	repressed	-0.761209	0.00197913	NS	FALSE	FALSE	FALSE	FALSE	FALSE
AT4G29030	-0.946494	0.000840368	NS	0.559927	0.0290117	NS	-0.56877	0.0284603	NS	-0.239549	0.355298	NS	FALSE	FALSE	FALSE	FALSE	FALSE
AT4G29040	0.0804756	0.443011	NS	-0.0575259	0.565526	NS	-0.164288	0.0906058	NS	-0.0594317	0.550605	NS	FALSE	FALSE	FALSE	FALSE	FALSE
AT4G29050	-0.519876	0.107949	NS	-1.17533	0.000182072	repressed	-0.490569	0.13932	NS	-1.00888	0.00103402	repressed	FALSE	FALSE	FALSE	FALSE	FALSE
AT4G29060	2.01938	2.31023e-08	induced	2.57243	3.8279e-11	induced	2.45617	2.13551e-10	induced	2.57825	4.34316e-11	induced	TRUE	FALSE	TRUE	FALSE	FALSE
AT4G29070	0.0269578	0.914015	NS	0.827179	0.000193468	NS	0.467649	0.0285492	NS	0.806081	0.000300965	NS	FALSE	FALSE	FALSE	FALSE	FALSE
AT4G29080	-1.24421	8.62626e-09	repressed	-1.37537	1.1995e-10	repressed	-1.51117	4.81344e-11	repressed	-1.33207	2.29309e-10	repressed	TRUE	FALSE	TRUE	FALSE	FALSE
AT4G29100	-0.622717	2.93303e-05	NS	-1.00716	2.45543e-09	repressed	-0.761781	7.51648e-07	NS	-1.11155	3.87843e-10	repressed	FALSE	FALSE	FALSE	FALSE	FALSE
AT4G29110	-2.61141	3.59525e-07	repressed	-3.05184	8.60763e-09	repressed	-2.31908	2.10697e-06	repressed	-2.75863	2.93612e-07	repressed	TRUE	FALSE	TRUE	FALSE	FALSE
AT4G29120	-0.0255761	0.893744	NS	-0.199476	0.206946	NS	-0.356038	0.0272203	NS	-0.41197	0.00940133	NS	FALSE	FALSE	FALSE	FALSE	FALSE
AT4G29130	-0.570587	1.53628e-05	NS	-0.880245	3.17065e-09	NS	-0.750805	1.03774e-07	NS	-0.959643	6.53989e-10	NS	FALSE	FALSE	FALSE	FALSE	FALSE
AT4G29140	-0.292637	0.086418	NS	-0.437402	0.00689598	NS	-1.15678	2.54565e-08	repressed	-1.20213	7.66118e-09	repressed	FALSE	FALSE	FALSE	FALSE	FALSE
AT4G29150	-1.27841	3.67183e-05	repressed	-0.660458	0.0161308	NS	-0.608016	0.0260034	NS	-0.324889	0.218638	NS	TRUE	TRUE	FALSE	FALSE	FALSE
AT4G29160	-0.16936	0.101573	NS	-0.293463	0.00327528	NS	-0.0752476	0.460595	NS	-0.00622049	0.953807	NS	FALSE	FALSE	FALSE	FALSE	FALSE
AT4G29170	0.319607	0.193039	NS	0.916885	0.000189757	NS	0.694514	0.00543799	NS	0.737905	0.00217833	NS	FALSE	FALSE	FALSE	FALSE	FALSE
AT4G29180	-1.11053	0.367393	NS	0.763736	0.533508	NS	-2.10124	0.0990729	NS	0.462116	0.73573	NS	FALSE	FALSE	FALSE	FALSE	FALSE
AT4G29190	-0.795234	0.000307361	NS	-1.22352	2.64693e-07	repressed	-1.42495	3.31948e-08	repressed	-1.24559	2.1263e-07	repressed	FALSE	FALSE	FALSE	FALSE	FALSE
AT4G29210	-0.888772	7.90283e-10	NS	-1.31999	2.4594e-14	repressed	-1.20452	7.5429e-13	repressed	-1.42913	9.73301e-15	repressed	FALSE	FALSE	FALSE	FALSE	FALSE
AT4G29220	-0.356458	0.000720641	NS	-0.611946	1.65971e-07	NS	-0.164471	0.0882673	NS	-0.272929	0.00506429	NS	FALSE	FALSE	FALSE	FALSE	FALSE
AT4G29230	-0.211147	0.554439	NS	-0.157139	0.609816	NS	-0.196223	0.536633	NS	-0.483923	0.100506	NS	FALSE	FALSE	FALSE	FALSE	FALSE
AT4G29240	-0.418519	0.125902	NS	0.177682	0.518145	NS	-0.435067	0.10691	NS	0.0733354	0.797358	NS	FALSE	FALSE	FALSE	FALSE	FALSE
AT4G29250	-0.804455	0.0136946	NS	-0.801339	0.00739296	NS	-0.913641	0.00288221	NS	-1.00938	0.000944904	repressed	FALSE	FALSE	FALSE	FALSE	FALSE
AT4G29260	-0.471963	0.00463878	NS	-0.524017	0.000885407	NS	-0.730917	2.06104e-05	NS	-0.69163	2.64417e-05	NS	FALSE	FALSE	FALSE	FALSE	FALSE
AT4G29270	-0.526655	0.495637	NS	1.45743	0.0649866	NS	0.0577346	0.945028	NS	2.35468	0.0144692	induced	FALSE	FALSE	FALSE	FALSE	FALSE
AT4G29310	0.442577	0.00982225	NS	0.490105	0.00283601	NS	0.431842	0.00825501	NS	0.052302	0.756951	NS	FALSE	FALSE	FALSE	FALSE	FALSE
AT4G29330	-0.12497	0.436185	NS	-0.247271	0.0891278	NS	-0.28826	0.0512956	NS	-0.378809	0.00877082	NS	FALSE	FALSE	FALSE	FALSE	FALSE
AT4G29350	-0.177921	0.165854	NS	-0.236922	0.0516899	NS	-0.398749	0.00181402	NS	-0.447059	0.000547295	NS	FALSE	FALSE	FALSE	FALSE	FALSE
AT4G29360	0.244034	0.0318336	NS	0.709119	1.35544e-07	NS	0.346123	0.00256722	NS	0.555271	8.2999e-06	NS	FALSE	FALSE	FALSE	FALSE	FALSE
AT4G29380	0.296848	0.00399932	NS	0.172518	0.0710304	NS	0.249682	0.0110717	NS	0.142549	0.135441	NS	FALSE	FALSE	FALSE	FALSE	FALSE
AT4G29390	0.338065	0.0197485	NS	0.670513	1.52992e-05	NS	0.10588	0.459996	NS	-0.107918	0.441604	NS	FALSE	FALSE	FALSE	FALSE	FALSE
AT4G29400	1.42838	1.21549e-07	induced	1.3885	9.18498e-08	induced	1.26159	1.22866e-06	induced	1.52585	3.13033e-08	induced	TRUE	FALSE	TRUE	FALSE	FALSE
AT4G29410	0.708023	6.71731e-07	NS	1.66536	5.01862e-15	induced	0.866664	9.52149e-09	NS	0.968427	6.53989e-10	NS	FALSE	FALSE	FALSE	FALSE	FALSE
AT4G29420	0.181792	0.547827	NS	-0.471322	0.0695918	NS	0.46918	0.111726	NS	0.349893	0.195854	NS	FALSE	FALSE	FALSE	FALSE	FALSE
AT4G29430	-0.273941	0.172033	NS	-0.290764	0.121539	NS	-0.454059	0.0184976	NS	-0.334486	0.0684907	NS	FALSE	FALSE	FALSE	FALSE	FALSE
AT4G29440	0.246059	0.398522	NS	-0.178662	0.496262	NS	0.285511	0.305511	NS	0.355301	0.177043	NS	FALSE	FALSE	FALSE	FALSE	FALSE
AT4G29480	0.210259	0.11573	NS	0.370706	0.00433741	NS	0.253123	0.0496051	NS	0.177003	0.163147	NS	FALSE	FALSE	FALSE	FALSE	FALSE
AT4G29490	-0.353368	0.00259233	NS	-0.508841	1.97805e-05	NS	-0.218611	0.0470955	NS	-0.29401	0.00696814	NS	FALSE	FALSE	FALSE	FALSE	FALSE
AT4G29510	0.357047	0.00287586	NS	0.475709	7.78732e-05	NS	0.0678705	0.561966	NS	0.104743	0.351358	NS	FALSE	FALSE	FALSE	FALSE	FALSE
AT4G29520	0.286977	0.085667	NS	1.19067	3.92021e-08	induced	1.03442	1.49811e-06	induced	1.19045	1.34038e-07	induced	FALSE	FALSE	FALSE	FALSE	FALSE
AT4G29530	0.560368	0.0397115	NS	0.871271	0.00110709	NS	0.457596	0.0863628	NS	0.374193	0.137553	NS	FALSE	FALSE	FALSE	FALSE	FALSE
AT4G29540	0.128797	0.602266	NS	-0.00770489	0.976106	NS	0.243892	0.325661	NS	-0.325216	0.134076	NS	FALSE	FALSE	FALSE	FALSE	FALSE
AT4G29550	-0.0755013	0.92425	NS	0.479699	0.519248	NS	0.0975841	0.912414	NS	0.92627	0.274583	NS	FALSE	FALSE	FALSE	FALSE	FALSE
AT4G29560	1.41688	3.85686e-06	induced	1.33689	4.76362e-06	induced	1.28427	2.97382e-05	induced	0.946777	0.000658893	NS	TRUE	FALSE	TRUE	FALSE	FALSE
AT4G29580	-0.573609	0.378884	NS	-0.092004	0.897304	NS	-0.312945	0.632626	NS	-0.367117	0.60013	NS	FALSE	FALSE	FALSE	FALSE	FALSE
AT4G29590	0.0764298	0.489255	NS	0.237659	0.0190625	NS	-0.0628936	0.552948	NS	0.0526313	0.615323	NS	FALSE	FALSE	FALSE	FALSE	FALSE
AT4G29610	0.724702	0.27637	NS	0.0995503	0.890712	NS	-0.509103	0.433937	NS	0.408823	0.607026	NS	FALSE	FALSE	FALSE	FALSE	FALSE
AT4G29660	-0.217257	0.236181	NS	0.0755161	0.675275	NS	-0.306623	0.0790627	NS	-0.494217	0.00410353	NS	FALSE	FALSE	FALSE	FALSE	FALSE
AT4G29670	0.206313	0.0909166	NS	0.156316	0.178018	NS	-0.135821	0.249824	NS	0.0404632	0.742871	NS	FALSE	FALSE	FALSE	FALSE	FALSE
AT4G29680	-0.452222	0.00631412	NS	-0.547785	0.000726924	NS	-0.576073	0.000523487	NS	-0.520887	0.00118612	NS	FALSE	FALSE	FALSE	FALSE	FALSE
AT4G29690	-0.738828	0.675703	NS	0.279026	0.85771	NS	-0.655979	0.64121	NS	-0.499754	0.746975	NS	FALSE	FALSE	FALSE	FALSE	FALSE
AT4G29700	-1.35008	0.00908158	repressed	-1.25413	0.00700328	repressed	-0.650165	0.166903	NS	-0.300677	0.559127	NS	TRUE	FALSE	TRUE	FALSE	FALSE
AT4G29720	-0.436817	0.0113111	NS	-0.705515	5.238e-05	NS	-0.651601	0.00021661	NS	-0.977676	4.7539e-07	NS	FALSE	FALSE	FALSE	FALSE	FALSE
AT4G29730	-0.24033	0.267869	NS	-0.131196	0.533547	NS	-0.496701	0.017046	NS	-0.428358	0.0332075	NS	FALSE	FALSE	FALSE	FALSE	FALSE
AT4G29735	0.178023	0.341897	NS	0.874703	1.1412e-05	NS	-0.0539139	0.780391	NS	0.369484	0.0321008	NS	FALSE	FALSE	FALSE	FALSE	FALSE
AT4G29740	0.133336	0.826473	NS	1.08136	0.0366195	induced	-0.846085	0.0798731	NS	0.419021	0.407946	NS	FALSE	FALSE	FALSE	FALSE	FALSE
AT4G29750	0.83079	0.000719086	NS	1.07746	1.5972e-05	induced	1.39399	8.4789e-07	induced	1.31615	1.03176e-06	induced	FALSE	FALSE	FALSE	FALSE	FALSE
AT4G29780	0.19993	0.827081	NS	-2.27452	0.00148504	repressed	-2.76483	0.000211051	repressed	-1.10662	0.109716	NS	FALSE	FALSE	FALSE	FALSE	FALSE
AT4G29790	0.369361	0.0200683	NS	0.0936737	0.538619	NS	0.644881	0.000111422	NS	0.519987	0.000894459	NS	FALSE	FALSE	FALSE	FALSE	FALSE
AT4G29800	-2.26404	0.000319074	repressed	-1.28735	0.0172346	repressed	-2.10827	0.00125757	repressed	-3.58213	7.43854e-06	repressed	TRUE	FALSE	TRUE	FALSE	FALSE
AT4G29810	-0.21117	0.0754038	NS	-0.436195	0.000240626	NS	-0.469608	0.00014339	NS	-0.603122	3.58255e-06	NS	FALSE	FALSE	FALSE	FALSE	FALSE
AT4G29820	-0.397392	0.0186269	NS	-0.830655	2.50222e-06	NS	-0.610186	0.000343098	NS	-0.563021	0.000395893	NS	FALSE	FALSE	FALSE	FALSE	FALSE
AT4G29830	-0.16014	0.283591	NS	-0.172875	0.219379	NS	-0.407455	0.00472386	NS	-0.495884	0.000670294	NS	FALSE	FALSE	FALSE	FALSE	FALSE
AT4G29840	0.113146	0.387785	NS	-0.458654	0.000375618	NS	-0.585957	2.10301e-05	NS	-0.604617	1.1664e-05	NS	FALSE	FALSE	FALSE	FALSE	FALSE
AT4G29850	-1.11302	0.103149	NS	0.896392	0.169507	NS	-0.628117	0.342537	NS	0.00437698	0.995058	NS	FALSE	FALSE	FALSE	FALSE	FALSE
AT4G29860	-0.956329	6.39722e-05	NS	-0.848223	9.18868e-05	NS	-0.84683	0.000150826	NS	-0.746668	0.000454943	NS	FALSE	FALSE	FALSE	FALSE	FALSE
AT4G29870	-0.431313	0.0487718	NS	-0.119184	0.587183	NS	-0.54214	0.0113612	NS	-0.3166	0.117351	NS	FALSE	FALSE	FALSE	FALSE	FALSE
AT4G29880	0.490416	0.42071	NS	0.436998	0.447503	NS	0.815612	0.150065	NS	0.478817	0.372192	NS	FALSE	FALSE	FALSE	FALSE	FALSE
AT4G29890	-1.09395	1.32689e-07	repressed	-1.3922	2.12239e-10	repressed	-1.12496	3.29168e-08	repressed	-0.938638	4.39912e-07	NS	TRUE	FALSE	TRUE	FALSE	FALSE
AT4G29900	0.250671	0.10292	NS	-0.356761	0.015178	NS	0.204779	0.165835	NS	-0.287733	0.0480815	NS	FALSE	FALSE	FALSE	FALSE	FALSE
AT4G29905	4.55408	1.64173e-13	induced	6.1588	1.257e-15	induced	4.6066	1.89893e-13	induced	4.55462	4.00186e-14	induced	TRUE	FALSE	TRUE	FALSE	FALSE
AT4G29910	0.687874	0.000104909	NS	0.84071	2.40788e-06	NS	0.645786	0.000181436	NS	0.67514	9.49979e-05	NS	FALSE	FALSE	FALSE	FALSE	FALSE
AT4G29920	-0.20679	0.362054	NS	-0.107932	0.608732	NS	-0.0870936	0.707272	NS	-0.321473	0.113376	NS	FALSE	FALSE	FALSE	FALSE	FALSE
AT4G29930	-1.60294	0.127429	NS	-0.777962	0.437147	NS	-0.0721223	0.946655	NS	1.20078	0.226146	NS	FALSE	FALSE	FALSE	FALSE	FALSE
AT4G29940	1.05471	0.00161763	induced	0.807974	0.00630884	NS	1.40028	0.000124212	induced	1.34358	8.50896e-05	induced	TRUE	TRUE	FALSE	TRUE	FALSE
AT4G29950	1.71247	1.28409e-05	induced	1.58118	1.12809e-05	induced	1.52289	2.9409e-05	induced	1.3474	0.000108569	induced	TRUE	FALSE	TRUE	FALSE	FALSE
AT4G29960	0.283084	0.0194492	NS	0.414375	0.000519949	NS	0.331585	0.00569479	NS	0.25525	0.0237719	NS	FALSE	FALSE	FALSE	FALSE	FALSE
AT4G29990	-0.899769	0.0110935	NS	-1.39861	6.61244e-05	repressed	-0.379923	0.297941	NS	-0.514292	0.10738	NS	FALSE	FALSE	FALSE	FALSE	FALSE
AT4G30000	0.217093	0.266277	NS	0.365625	0.0432922	NS	0.192709	0.314861	NS	0.244532	0.183062	NS	FALSE	FALSE	FALSE	FALSE	FALSE
AT4G30010	-0.260176	0.0782111	NS	-0.444664	0.00218166	NS	-0.615887	7.59148e-05	NS	-0.719989	7.39945e-06	NS	FALSE	FALSE	FALSE	FALSE	FALSE
AT4G30020	-0.0430557	0.780355	NS	0.271363	0.0385259	NS	0.523438	0.000273195	NS	0.670521	8.57088e-06	NS	FALSE	FALSE	FALSE	FALSE	FALSE
AT4G30060	-0.654948	0.00127836	NS	-0.690689	0.000284557	NS	-0.565627	0.00474372	NS	-0.46412	0.0183353	NS	FALSE	FALSE	FALSE	FALSE	FALSE
AT4G30080	-0.304996	0.019684	NS	-0.649063	3.21831e-06	NS	-0.707217	1.65294e-06	NS	-0.728855	5.27469e-07	NS	FALSE	FALSE	FALSE	FALSE	FALSE
AT4G30090	0.481206	0.329053	NS	1.06499	0.0265301	induced	1.17586	0.0193034	induced	3.16425	1.59566e-05	induced	FALSE	FALSE	FALSE	FALSE	FALSE
AT4G30100	-0.0882931	0.532858	NS	-0.401114	0.00229883	NS	0.0599088	0.662465	NS	-0.0879641	0.501333	NS	FALSE	FALSE	FALSE	FALSE	FALSE
AT4G30097	0.701801	0.312679	NS	-0.343251	0.576487	NS	0.831676	0.218965	NS	0.522122	0.387248	NS	FALSE	FALSE	FALSE	FALSE	FALSE
AT4G30110	2.41312	2.78636e-07	induced	2.72458	1.16703e-08	induced	2.9872	8.79115e-07	induced	2.73587	1.09593e-06	induced	TRUE	FALSE	TRUE	FALSE	FALSE
AT4G30130	0.0775381	0.733049	NS	0.342698	0.0824118	NS	-0.0847164	0.706434	NS	0.0709762	0.742841	NS	FALSE	FALSE	FALSE	FALSE	FALSE
AT4G30140	0.557107	0.0291554	NS	2.64915	4.95019e-12	induced	1.58621	1.73986e-07	induced	2.21411	2.31729e-10	induced	FALSE	FALSE	FALSE	FALSE	FALSE
AT4G30150	0.847835	0.000147188	NS	0.764274	0.000220546	NS	0.615849	0.00257496	NS	0.514984	0.00881421	NS	FALSE	FALSE	FALSE	FALSE	FALSE
AT4G30160	0.208306	0.2453	NS	-0.349043	0.0378921	NS	0.204679	0.233518	NS	0.147693	0.387791	NS	FALSE	FALSE	FALSE	FALSE	FALSE
AT4G30170	-1.28776	0.421927	NS	3.56141	0.0648225	NS	-0.742942	0.591313	NS	1.04569	0.460924	NS	FALSE	FALSE	FALSE	FALSE	FALSE
AT4G30180	0.576515	0.501744	NS	2.28739	0.00671578	induced	1.84983	0.0166468	induced	2.01297	0.0109219	induced	FALSE	FALSE	FALSE	FALSE	FALSE
AT4G30190	0.0324976	0.862455	NS	-0.161309	0.313675	NS	0.186544	0.244912	NS	0.131996	0.416066	NS	FALSE	FALSE	FALSE	FALSE	FALSE
AT4G30200	0.654309	1.86786e-05	NS	0.495471	0.000307162	NS	0.719225	2.70753e-06	NS	0.923544	2.65058e-08	NS	FALSE	FALSE	FALSE	FALSE	FALSE
AT4G30210	-0.0797987	0.590574	NS	-0.305428	0.0220532	NS	-0.211598	0.113728	NS	-0.0175056	0.903702	NS	FALSE	FALSE	FALSE	FALSE	FALSE
AT4G30220	0.209454	0.190896	NS	0.888052	1.11568e-06	NS	0.148977	0.341917	NS	0.384797	0.0113428	NS	FALSE	FALSE	FALSE	FALSE	FALSE
AT4G30230	-0.480169	0.46142	NS	-0.70894	0.2917	NS	-1.07261	0.109831	NS	-0.868374	0.190342	NS	FALSE	FALSE	FALSE	FALSE	FALSE
AT4G30240	-0.0303006	0.862096	NS	-0.00348639	0.982938	NS	-0.091258	0.561649	NS	0.0813532	0.591852	NS	FALSE	FALSE	FALSE	FALSE	FALSE
AT4G30250	-0.0504832	0.901622	NS	-0.391695	0.258776	NS	0.404273	0.26366	NS	-0.523167	0.142103	NS	FALSE	FALSE	FALSE	FALSE	FALSE
AT4G30260	-0.0101964	0.962849	NS	0.152213	0.397141	NS	-0.0538846	0.781983	NS	-0.117545	0.514575	NS	FALSE	FALSE	FALSE	FALSE	FALSE
AT4G30270	-0.164456	0.743605	NS	-2.47512	9.26537e-07	repressed	-1.29517	0.00307082	repressed	-1.21738	0.00459544	repressed	FALSE	FALSE	FALSE	FALSE	FALSE
AT4G30280	1.57825	0.278418	NS	4.25331	0.00261428	induced	1.89385	0.106245	NS	1.56606	0.157499	NS	FALSE	FALSE	FALSE	FALSE	FALSE
AT4G30290	0.0146247	0.991295	NS	3.12155	0.0423373	induced	1.68684	0.161921	NS	3.14839	0.010173	induced	FALSE	FALSE	FALSE	FALSE	FALSE
AT4G30310	-0.390339	0.000860532	NS	-0.356345	0.00128149	NS	-0.378623	0.000806156	NS	-0.0604439	0.584873	NS	FALSE	FALSE	FALSE	FALSE	FALSE
AT4G30330	0.745759	2.41985e-05	NS	1.82158	3.48484e-12	induced	0.977171	6.72496e-07	NS	1.28874	2.16946e-09	induced	FALSE	FALSE	FALSE	FALSE	FALSE
AT4G30340	-0.276447	0.0463882	NS	-0.188956	0.142478	NS	0.0979105	0.482985	NS	0.462095	0.000735404	NS	FALSE	FALSE	FALSE	FALSE	FALSE
AT4G30350	-0.0523358	0.763284	NS	-0.371443	0.0115138	NS	-0.170265	0.258238	NS	0.0346317	0.825677	NS	FALSE	FALSE	FALSE	FALSE	FALSE
AT4G30360	-0.109467	0.399962	NS	-0.345141	0.00386452	NS	-0.0262177	0.844959	NS	-0.0528565	0.671129	NS	FALSE	FALSE	FALSE	FALSE	FALSE
AT4G30370	-0.692873	0.19316	NS	-1.96356	0.000142339	repressed	-1.72668	0.000903053	repressed	-1.35422	0.00429649	repressed	FALSE	FALSE	FALSE	FALSE	FALSE
AT4G30390	-0.256027	0.157968	NS	-0.531414	0.00201991	NS	-0.387012	0.0299913	NS	-0.462048	0.00789026	NS	FALSE	FALSE	FALSE	FALSE	FALSE
AT4G30400	-0.83501	0.000483332	NS	-0.0215696	0.926563	NS	0.151886	0.515557	NS	0.190991	0.365639	NS	FALSE	FALSE	FALSE	FALSE	FALSE
AT4G30410	0.69219	0.0256298	NS	2.0103	9.10225e-08	induced	2.60306	1.47842e-07	induced	3.13341	3.37221e-10	induced	FALSE	FALSE	FALSE	FALSE	FALSE
AT4G30440	0.587373	0.000158668	NS	0.416382	0.00313021	NS	0.0318779	0.833442	NS	0.0821238	0.564825	NS	FALSE	FALSE	FALSE	FALSE	FALSE
AT4G30450	0.624512	0.713495	NS	2.68114	0.0447302	induced	2.71238	0.0654513	NS	1.68611	0.227593	NS	FALSE	FALSE	FALSE	FALSE	FALSE
AT4G30460	-0.420024	0.809134	NS	0.32169	0.832822	NS	2.06697	0.162123	NS	2.55339	0.0724295	NS	FALSE	FALSE	FALSE	FALSE	FALSE
AT4G30470	-0.470241	0.0558109	NS	-0.480354	0.0320013	NS	-0.19822	0.404053	NS	-0.327885	0.159051	NS	FALSE	FALSE	FALSE	FALSE	FALSE
AT4G30480	0.401212	0.0230482	NS	0.486076	0.00402857	NS	0.787701	4.73554e-05	NS	0.777299	4.06196e-05	NS	FALSE	FALSE	FALSE	FALSE	FALSE
AT4G30490	-0.271522	0.144591	NS	-0.691621	0.000232479	NS	-0.760376	0.000107334	NS	-1.02032	1.47787e-06	repressed	FALSE	FALSE	FALSE	FALSE	FALSE
AT4G30500	-0.0327033	0.896849	NS	0.68348	0.00233601	NS	0.422868	0.0537737	NS	0.246874	0.226814	NS	FALSE	FALSE	FALSE	FALSE	FALSE
AT4G30510	0.335283	0.0644706	NS	0.287374	0.0823313	NS	-0.0860147	0.628709	NS	-0.541603	0.00165733	NS	FALSE	FALSE	FALSE	FALSE	FALSE
AT4G30520	-0.68044	9.27859e-06	NS	-1.1078	2.7318e-10	repressed	-0.810044	3.95985e-07	NS	-0.731366	8.5273e-07	NS	FALSE	FALSE	FALSE	FALSE	FALSE
AT4G30530	-1.46656	8.59383e-10	repressed	-1.82122	1.88674e-12	repressed	-1.55189	1.27102e-10	repressed	-1.21507	9.6921e-09	repressed	TRUE	FALSE	TRUE	FALSE	FALSE
AT4G30550	0.363192	0.0338631	NS	0.590449	0.000394791	NS	0.672964	0.000171023	NS	0.907883	1.90867e-06	NS	FALSE	FALSE	FALSE	FALSE	FALSE
AT4G30560	-0.336122	0.111461	NS	-0.213456	0.267985	NS	-0.239493	0.245245	NS	0.0342149	0.873447	NS	FALSE	FALSE	FALSE	FALSE	FALSE
AT4G30570	0.166497	0.574129	NS	-0.136798	0.603564	NS	-0.430259	0.120408	NS	-0.511463	0.0597817	NS	FALSE	FALSE	FALSE	FALSE	FALSE
AT4G30580	0.32859	0.00116114	NS	0.458888	1.04816e-05	NS	0.278149	0.00381397	NS	0.178948	0.0517576	NS	FALSE	FALSE	FALSE	FALSE	FALSE
AT4G30600	-0.502138	5.26204e-05	NS	-0.822513	6.15517e-09	NS	-0.352976	0.00169463	NS	-0.251941	0.0192138	NS	FALSE	FALSE	FALSE	FALSE	FALSE
AT4G30610	0.472311	0.000957261	NS	1.59155	1.59388e-12	induced	0.988419	2.59784e-08	NS	1.55427	4.85639e-12	induced	FALSE	FALSE	FALSE	FALSE	FALSE
AT4G30620	1.33853	3.4689e-11	induced	1.91082	4.43403e-15	induced	1.52892	1.76216e-12	induced	1.77392	3.69697e-14	induced	TRUE	FALSE	TRUE	FALSE	FALSE
AT4G30630	-1.07058	7.11203e-07	repressed	-1.2127	9.02476e-09	repressed	-0.801489	3.44488e-05	NS	-0.712441	9.11215e-05	NS	TRUE	FALSE	TRUE	FALSE	FALSE
AT4G30650	-0.53819	0.153785	NS	-1.01404	0.00538878	repressed	-1.06489	0.00414608	repressed	-1.24925	0.000938964	repressed	FALSE	FALSE	FALSE	FALSE	FALSE
AT4G30660	-0.55916	0.0188348	NS	-0.500094	0.0247824	NS	-0.784425	0.00103423	NS	-0.975832	7.29048e-05	NS	FALSE	FALSE	FALSE	FALSE	FALSE
AT4G30662	-0.591615	0.0240222	NS	-0.790718	0.00187845	NS	-0.94208	0.000451874	NS	-1.0921	6.0833e-05	repressed	FALSE	FALSE	FALSE	FALSE	FALSE
AT4G30670	-0.0687092	0.91291	NS	-0.247539	0.624898	NS	-1.4194	0.0057555	repressed	-1.15007	0.0168578	repressed	FALSE	FALSE	FALSE	FALSE	FALSE
AT4G30680	0.224223	0.281381	NS	1.31256	2.33411e-07	induced	0.370053	0.0725966	NS	0.861255	9.42956e-05	NS	FALSE	FALSE	FALSE	FALSE	FALSE
AT4G30690	0.502124	0.000303172	NS	0.94317	6.57271e-09	NS	0.754799	6.36367e-07	NS	1.10864	3.15552e-10	induced	FALSE	FALSE	FALSE	FALSE	FALSE
AT4G30700	0.326795	0.146755	NS	0.782879	0.000740554	NS	0.199692	0.382612	NS	0.826199	0.000502655	NS	FALSE	FALSE	FALSE	FALSE	FALSE
AT4G30710	-0.511672	0.00415748	NS	-0.607032	0.0003077	NS	-0.264461	0.113948	NS	-0.0453592	0.794696	NS	FALSE	FALSE	FALSE	FALSE	FALSE
AT4G30720	0.9495	9.6757e-09	NS	0.817665	3.99476e-08	NS	0.652144	2.99558e-06	NS	0.829949	3.48202e-08	NS	FALSE	FALSE	FALSE	FALSE	FALSE
AT4G30730	0.179633	0.869217	NS	0.0792138	0.932496	NS	0.256382	0.795416	NS	0.707751	0.463795	NS	FALSE	FALSE	FALSE	FALSE	FALSE
AT4G30750	0.153493	0.281381	NS	0.380413	0.00465077	NS	0.512223	0.000464501	NS	0.411872	0.00262437	NS	FALSE	FALSE	FALSE	FALSE	FALSE
AT4G30760	-0.607924	0.00207919	NS	-0.403849	0.0263758	NS	-0.784022	9.16589e-05	NS	-0.713436	0.000232006	NS	FALSE	FALSE	FALSE	FALSE	FALSE
AT4G30780	0.123912	0.449074	NS	0.249715	0.0835318	NS	0.590037	0.0003285	NS	0.102077	0.493603	NS	FALSE	FALSE	FALSE	FALSE	FALSE
AT4G30790	0.676645	0.000228247	NS	0.840185	5.54231e-06	NS	1.12443	8.57986e-08	induced	0.829366	7.61362e-06	NS	FALSE	FALSE	FALSE	FALSE	FALSE
AT4G30800	0.814675	0.00125335	NS	2.13012	2.36202e-09	induced	1.25068	1.06944e-05	induced	1.09873	3.58373e-05	induced	FALSE	FALSE	FALSE	FALSE	FALSE
AT4G30810	0.0214966	0.85427	NS	0.746326	8.31652e-09	NS	0.416264	0.000145341	NS	0.565758	1.39271e-06	NS	FALSE	FALSE	FALSE	FALSE	FALSE
AT4G30820	-0.430833	0.0625591	NS	-0.0654015	0.771796	NS	-0.194738	0.398553	NS	-0.363319	0.0938622	NS	FALSE	FALSE	FALSE	FALSE	FALSE
AT4G30825	0.688602	6.24662e-05	NS	0.727435	1.14767e-05	NS	1.01322	1.61747e-07	induced	0.860707	1.24803e-06	NS	FALSE	FALSE	FALSE	FALSE	FALSE
AT4G30830	0.469198	0.633406	NS	0.648471	0.427111	NS	1.22908	0.221725	NS	1.72369	0.0747266	NS	FALSE	FALSE	FALSE	FALSE	FALSE
AT4G30840	0.726796	0.000398703	NS	2.18633	2.74383e-11	induced	1.15967	1.31145e-06	induced	1.04825	2.5306e-06	induced	FALSE	FALSE	FALSE	FALSE	FALSE
AT4G30845	0.766402	0.00140253	NS	2.03504	4.39591e-09	induced	0.872669	0.000418281	NS	1.05839	2.57089e-05	induced	FALSE	FALSE	FALSE	FALSE	FALSE
AT4G30850	0.52766	0.00115531	NS	1.18357	3.19335e-09	induced	0.738548	1.59621e-05	NS	1.35876	1.40527e-10	induced	FALSE	FALSE	FALSE	FALSE	FALSE
AT4G30860	0.766976	7.67011e-06	NS	2.76349	1.86637e-15	induced	1.82397	9.45016e-12	induced	3.27103	2.71228e-16	induced	FALSE	FALSE	FALSE	FALSE	FALSE
AT4G30870	-0.100766	0.712008	NS	-0.121694	0.606659	NS	0.687401	0.00629654	NS	0.415317	0.0850857	NS	FALSE	FALSE	FALSE	FALSE	FALSE
AT4G30890	0.018952	0.867017	NS	-0.036456	0.716554	NS	-0.000460029	0.996835	NS	-0.00896566	0.930408	NS	FALSE	FALSE	FALSE	FALSE	FALSE
AT4G30900	-0.0522511	0.738843	NS	-0.148831	0.266769	NS	-0.17752	0.197351	NS	0.0589209	0.673924	NS	FALSE	FALSE	FALSE	FALSE	FALSE
AT4G30910	-0.751693	0.00012803	NS	-1.28729	7.97041e-09	repressed	-1.5331	5.91786e-10	repressed	-1.19208	3.78206e-08	repressed	FALSE	FALSE	FALSE	FALSE	FALSE
AT4G30920	0.517642	2.39434e-05	NS	0.619709	5.99354e-07	NS	0.174296	0.097466	NS	0.357206	0.00104496	NS	FALSE	FALSE	FALSE	FALSE	FALSE
AT4G30930	0.593685	0.00053178	NS	1.23633	4.38742e-09	induced	0.683538	8.96236e-05	NS	0.782518	1.19204e-05	NS	FALSE	FALSE	FALSE	FALSE	FALSE
AT4G30935	0.59176	0.0131163	NS	0.351961	0.10488	NS	0.6594	0.00517921	NS	0.316433	0.154522	NS	FALSE	FALSE	FALSE	FALSE	FALSE
AT4G30940	-0.470689	0.11791	NS	-0.963916	0.00082082	NS	-0.564415	0.0524499	NS	-0.291597	0.294689	NS	FALSE	FALSE	FALSE	FALSE	FALSE
AT4G30950	0.962734	4.16455e-08	NS	1.42796	2.98575e-12	induced	1.10228	1.3961e-09	induced	1.44568	3.27957e-12	induced	FALSE	FALSE	FALSE	FALSE	FALSE
AT4G30960	-1.72305	1.67223e-11	repressed	-2.9522	3.67073e-17	repressed	-2.13245	7.75957e-14	repressed	-2.38103	3.8034e-15	repressed	TRUE	FALSE	TRUE	FALSE	FALSE
AT4G30980	-0.850591	0.00883484	NS	-0.155023	0.637977	NS	-0.219961	0.483205	NS	-0.318172	0.301234	NS	FALSE	FALSE	FALSE	FALSE	FALSE
AT4G30990	0.887876	0.000761815	NS	0.689713	0.00453654	NS	0.676185	0.00612232	NS	0.581527	0.0153711	NS	FALSE	FALSE	FALSE	FALSE	FALSE
AT4G30993	0.148655	0.310007	NS	0.108338	0.434486	NS	0.0923572	0.520536	NS	0.22654	0.0914166	NS	FALSE	FALSE	FALSE	FALSE	FALSE
AT4G30996	-0.0963176	0.621229	NS	0.372913	0.0295381	NS	-0.108813	0.5488	NS	-0.0604435	0.738104	NS	FALSE	FALSE	FALSE	FALSE	FALSE
AT4G31000	2.37757	3.78971e-08	induced	3.01105	6.56014e-11	induced	3.34507	1.30796e-10	induced	3.50304	1.42803e-11	induced	TRUE	FALSE	TRUE	FALSE	FALSE
AT4G31010	-0.0570103	0.727267	NS	-0.127732	0.356159	NS	-0.126298	0.39136	NS	0.118273	0.397747	NS	FALSE	FALSE	FALSE	FALSE	FALSE
AT4G31020	-0.340784	0.0798651	NS	0.348905	0.0618119	NS	-0.128279	0.530581	NS	-0.244767	0.19499	NS	FALSE	FALSE	FALSE	FALSE	FALSE
AT4G31030	-0.44087	0.166618	NS	0.164152	0.609449	NS	-0.352339	0.279046	NS	-0.359193	0.239794	NS	FALSE	FALSE	FALSE	FALSE	FALSE
AT4G31040	0.265446	0.0471649	NS	0.518086	0.000153471	NS	0.197582	0.124792	NS	0.0513471	0.701624	NS	FALSE	FALSE	FALSE	FALSE	FALSE
AT4G31050	0.504564	0.00161763	NS	1.1684	5.45538e-09	induced	0.800398	8.33356e-06	NS	1.20535	2.72787e-09	induced	FALSE	FALSE	FALSE	FALSE	FALSE
AT4G31060	0.117501	0.600722	NS	0.469575	0.0223658	NS	0.149906	0.50189	NS	0.599806	0.00402959	NS	FALSE	FALSE	FALSE	FALSE	FALSE
AT4G31070	0.50234	0.128565	NS	0.679065	0.0265079	NS	0.86492	0.0137285	NS	0.718968	0.0204211	NS	FALSE	FALSE	FALSE	FALSE	FALSE
AT4G31073	0.423542	0.300314	NS	0.737819	0.0659598	NS	0.619855	0.158021	NS	0.915909	0.0212543	NS	FALSE	FALSE	FALSE	FALSE	FALSE
AT4G31080	-0.25556	0.0195594	NS	-0.439163	8.31282e-05	NS	-0.294914	0.00582843	NS	-0.359997	0.000819631	NS	FALSE	FALSE	FALSE	FALSE	FALSE
AT4G31100	-0.330204	0.499115	NS	0.61664	0.19467	NS	1.64359	0.00326849	induced	1.14328	0.0184499	induced	FALSE	FALSE	FALSE	FALSE	FALSE
AT4G31110	0.221315	0.740141	NS	-0.0644085	0.907848	NS	0.12372	0.840105	NS	0.251273	0.634767	NS	FALSE	FALSE	FALSE	FALSE	FALSE
AT4G31115	-0.120671	0.511695	NS	-0.132779	0.426739	NS	-0.100155	0.570767	NS	-0.127964	0.447198	NS	FALSE	FALSE	FALSE	FALSE	FALSE
AT4G31120	0.523392	6.96099e-05	NS	0.774136	6.13804e-08	NS	0.428958	0.000464966	NS	0.406742	0.000676276	NS	FALSE	FALSE	FALSE	FALSE	FALSE
AT4G31130	-1.06175	2.41725e-07	repressed	-1.36134	4.86785e-10	repressed	-1.6552	2.42098e-11	repressed	-1.94904	3.32294e-13	repressed	TRUE	FALSE	TRUE	FALSE	FALSE
AT4G31140	-0.129493	0.54426	NS	-0.916821	8.60855e-06	NS	-0.452748	0.0166595	NS	-0.483242	0.00837247	NS	FALSE	FALSE	FALSE	FALSE	FALSE
AT4G31150	-0.629456	0.00351732	NS	-0.640026	0.00144827	NS	-0.303091	0.141736	NS	-0.374406	0.0539203	NS	FALSE	FALSE	FALSE	FALSE	FALSE
AT4G31160	0.227828	0.191852	NS	-0.346423	0.0339478	NS	-0.278615	0.0929287	NS	-0.30012	0.0652812	NS	FALSE	FALSE	FALSE	FALSE	FALSE
AT4G31170	0.202009	0.0913275	NS	0.0116583	0.926099	NS	0.341662	0.00386075	NS	0.421987	0.000421055	NS	FALSE	FALSE	FALSE	FALSE	FALSE
AT4G31180	-0.000340015	0.997218	NS	-0.256636	0.00147915	NS	-0.389653	1.20803e-05	NS	-0.470433	5.1313e-07	NS	FALSE	FALSE	FALSE	FALSE	FALSE
AT4G31200	-0.256924	0.103319	NS	-0.382077	0.0104722	NS	-0.0963859	0.544641	NS	-0.534831	0.000565601	NS	FALSE	FALSE	FALSE	FALSE	FALSE
AT4G31210	1.6314	2.46922e-10	induced	1.81371	4.83972e-12	induced	1.6551	9.29758e-11	induced	1.64199	5.34511e-11	induced	TRUE	FALSE	TRUE	FALSE	FALSE
AT4G31230	0.82574	0.00049457	NS	1.32312	7.22199e-07	induced	1.15529	1.02548e-05	induced	1.15886	8.36191e-06	induced	FALSE	FALSE	FALSE	FALSE	FALSE
AT4G31240	-0.251621	0.381584	NS	-1.21002	1.52115e-05	repressed	-0.73166	0.00664757	NS	-1.38165	2.44276e-06	repressed	FALSE	FALSE	FALSE	FALSE	FALSE
AT4G31250	0.142058	0.444721	NS	0.140277	0.421877	NS	0.220232	0.227811	NS	0.725069	0.000125143	NS	FALSE	FALSE	FALSE	FALSE	FALSE
AT4G31270	0.914738	0.000296382	NS	1.14202	5.4832e-06	induced	1.41721	9.55524e-07	induced	1.51851	1.5208e-07	induced	FALSE	FALSE	FALSE	FALSE	FALSE
AT4G31290	0.353535	0.00809616	NS	0.755362	4.87013e-07	NS	0.656605	6.50275e-06	NS	1.15597	1.72017e-10	induced	FALSE	FALSE	FALSE	FALSE	FALSE
AT4G31300	0.0200841	0.892985	NS	-0.0207921	0.879124	NS	-0.220228	0.0794069	NS	-0.227909	0.0654137	NS	FALSE	FALSE	FALSE	FALSE	FALSE
AT4G31310	-1.04172	1.45636e-05	repressed	-1.54558	4.97751e-09	repressed	-1.04407	8.85122e-06	repressed	-1.09992	2.59133e-06	repressed	TRUE	FALSE	TRUE	FALSE	FALSE
AT4G31330	-1.10271	0.136227	NS	0.151197	0.834557	NS	-0.143276	0.838262	NS	-0.405213	0.537049	NS	FALSE	FALSE	FALSE	FALSE	FALSE
AT4G31340	0.304689	0.0158611	NS	0.738317	3.15555e-07	NS	0.547996	4.26867e-05	NS	0.954354	3.13384e-09	NS	FALSE	FALSE	FALSE	FALSE	FALSE
AT4G31350	-0.345679	0.0247768	NS	-0.516228	0.000766826	NS	-0.325427	0.0295798	NS	-0.568378	0.000265272	NS	FALSE	FALSE	FALSE	FALSE	FALSE
AT4G31351	-1.82429	0.000921894	repressed	-2.8921	9.16538e-07	repressed	-2.01322	8.87519e-05	repressed	-2.40578	5.83418e-06	repressed	TRUE	FALSE	TRUE	FALSE	FALSE
AT4G31354	-2.18414	0.00170117	repressed	-2.92357	1.7276e-05	repressed	-1.47704	0.0131543	repressed	-2.94496	3.80767e-05	repressed	TRUE	FALSE	TRUE	FALSE	FALSE
AT4G31355	-2.2962	0.0019313	repressed	-2.90267	5.15595e-05	repressed	-1.39318	0.0247342	repressed	-2.86864	7.27058e-05	repressed	TRUE	FALSE	TRUE	FALSE	FALSE
AT4G31360	-0.057054	0.755988	NS	0.777388	2.60156e-05	NS	0.458803	0.00787527	NS	0.837956	8.00217e-06	NS	FALSE	FALSE	FALSE	FALSE	FALSE
AT4G31380	-4.4953	0.00237842	repressed	-5.64003	1.31116e-05	repressed	-5.91185	2.54145e-05	repressed	-7.67879	6.34738e-07	repressed	TRUE	FALSE	TRUE	FALSE	FALSE
AT4G31390	-0.011158	0.947817	NS	-0.315073	0.0230103	NS	-0.246854	0.0777779	NS	-0.298671	0.0314319	NS	FALSE	FALSE	FALSE	FALSE	FALSE
AT4G31400	-0.204011	0.374809	NS	-0.213251	0.322045	NS	0.0884421	0.720755	NS	0.0480659	0.840478	NS	FALSE	FALSE	FALSE	FALSE	FALSE
AT4G31405	-1.32001	0.00033059	repressed	-2.20039	2.62731e-08	repressed	-1.06332	0.00179338	repressed	-1.8097	1.22779e-06	repressed	TRUE	FALSE	TRUE	FALSE	FALSE
AT4G31410	-0.333078	0.0131663	NS	-0.472018	0.00034857	NS	-0.377666	0.0041922	NS	-0.528822	9.47314e-05	NS	FALSE	FALSE	FALSE	FALSE	FALSE
AT4G31420	0.214315	0.0783531	NS	0.0443	0.713369	NS	0.242962	0.0393737	NS	0.237288	0.0367517	NS	FALSE	FALSE	FALSE	FALSE	FALSE
AT4G31430	0.0140367	0.905066	NS	0.138216	0.15365	NS	0.193447	0.0510159	NS	0.177841	0.0660736	NS	FALSE	FALSE	FALSE	FALSE	FALSE
AT4G31440	0.136181	0.568662	NS	-0.152524	0.476095	NS	0.233173	0.299904	NS	0.53827	0.0136709	NS	FALSE	FALSE	FALSE	FALSE	FALSE
AT4G31441	0.216773	0.501744	NS	0.104016	0.735824	NS	0.426884	0.181122	NS	-0.16744	0.600576	NS	FALSE	FALSE	FALSE	FALSE	FALSE
AT4G31450	-0.317411	0.0141744	NS	-0.595901	9.9901e-06	NS	-0.337228	0.00866848	NS	-0.139795	0.254832	NS	FALSE	FALSE	FALSE	FALSE	FALSE
AT4G31460	0.30444	0.0406981	NS	0.550456	0.000256391	NS	0.573457	0.000287167	NS	0.602434	0.000123118	NS	FALSE	FALSE	FALSE	FALSE	FALSE
AT4G31480	0.579168	5.15062e-05	NS	0.675946	2.44896e-06	NS	0.876766	4.13134e-08	NS	0.883618	2.50385e-08	NS	FALSE	FALSE	FALSE	FALSE	FALSE
AT4G31490	0.572626	0.00053134	NS	0.668134	4.35484e-05	NS	0.815449	3.40298e-06	NS	0.747244	9.67399e-06	NS	FALSE	FALSE	FALSE	FALSE	FALSE
AT4G31500	-0.464991	0.0314375	NS	-0.784119	0.000335148	NS	-0.983464	2.38996e-05	NS	-0.156513	0.455488	NS	FALSE	FALSE	FALSE	FALSE	FALSE
AT4G31510	0.0587085	0.760632	NS	-0.0764233	0.644922	NS	-0.142963	0.402098	NS	-0.136492	0.412127	NS	FALSE	FALSE	FALSE	FALSE	FALSE
AT4G31520	0.642426	0.38885	NS	0.138671	0.842214	NS	0.428252	0.548682	NS	-0.196646	0.782802	NS	FALSE	FALSE	FALSE	FALSE	FALSE
AT4G31530	0.383631	0.000291169	NS	0.263433	0.00590775	NS	0.355561	0.000447795	NS	0.455744	1.64073e-05	NS	FALSE	FALSE	FALSE	FALSE	FALSE
AT4G31540	0.117198	0.4934	NS	-0.0392804	0.8079	NS	0.276429	0.0848113	NS	-0.0622355	0.696785	NS	FALSE	FALSE	FALSE	FALSE	FALSE
AT4G31550	-0.663041	6.47055e-05	NS	-0.640426	3.81817e-05	NS	-1.09592	1.28155e-08	repressed	-1.00056	3.6491e-08	repressed	FALSE	FALSE	FALSE	FALSE	FALSE
AT4G31560	0.304381	0.041945	NS	0.282484	0.0458063	NS	0.173723	0.235283	NS	0.198754	0.161054	NS	FALSE	FALSE	FALSE	FALSE	FALSE
AT4G31570	1.03275	0.00464107	induced	0.597834	0.0734496	NS	1.32071	0.000391131	induced	1.50947	5.78404e-05	induced	TRUE	TRUE	FALSE	TRUE	FALSE
AT4G31580	-0.00985417	0.951331	NS	-0.00138591	0.992749	NS	-0.239866	0.0724418	NS	-0.29522	0.025662	NS	FALSE	FALSE	FALSE	FALSE	FALSE
AT4G31590	-0.0488468	0.759531	NS	0.153339	0.264623	NS	0.033059	0.829006	NS	0.497172	0.00061393	NS	FALSE	FALSE	FALSE	FALSE	FALSE
AT4G31600	-0.00633115	0.98013	NS	0.189331	0.365439	NS	0.0281586	0.9044	NS	-0.34829	0.0850399	NS	FALSE	FALSE	FALSE	FALSE	FALSE
AT4G31615	0.471602	0.343877	NS	1.31943	0.00859177	induced	1.43578	0.00731854	induced	2.12836	9.67624e-05	induced	FALSE	FALSE	FALSE	FALSE	FALSE
AT4G31620	-0.434169	0.0679033	NS	-1.45463	5.02272e-08	repressed	-0.699369	0.00293621	NS	-1.15532	2.98288e-06	repressed	FALSE	FALSE	FALSE	FALSE	FALSE
AT4G31640	-1.14603	0.145413	NS	-0.400501	0.592889	NS	-0.429356	0.553704	NS	-0.340664	0.6426	NS	FALSE	FALSE	FALSE	FALSE	FALSE
AT4G31650	-0.461814	0.0804831	NS	-0.643432	0.00812471	NS	-0.392049	0.142992	NS	0.177612	0.497817	NS	FALSE	FALSE	FALSE	FALSE	FALSE
AT4G31670	-0.0332545	0.847382	NS	-0.226625	0.109221	NS	0.283729	0.0641148	NS	0.0422864	0.787264	NS	FALSE	FALSE	FALSE	FALSE	FALSE
AT4G31700	1.00188	2.45896e-10	induced	1.83094	7.7204e-17	induced	0.953387	2.46162e-10	NS	0.952344	1.35249e-10	NS	TRUE	FALSE	TRUE	FALSE	FALSE
AT4G31715	-0.156239	0.70745	NS	0.434217	0.243378	NS	-0.375094	0.317377	NS	-0.335294	0.359616	NS	FALSE	FALSE	FALSE	FALSE	FALSE
AT4G31720	0.0155407	0.932563	NS	0.2816	0.0629149	NS	-0.108178	0.499283	NS	0.154218	0.309149	NS	FALSE	FALSE	FALSE	FALSE	FALSE
AT4G31730	-0.256974	0.427038	NS	1.24173	0.000259656	induced	0.244794	0.44534	NS	0.139889	0.665748	NS	FALSE	FALSE	FALSE	FALSE	FALSE
AT4G31750	0.0695083	0.678196	NS	0.043382	0.775806	NS	0.164592	0.269641	NS	0.0244791	0.874722	NS	FALSE	FALSE	FALSE	FALSE	FALSE
AT4G31760	-0.406735	0.578287	NS	0.896569	0.199836	NS	-0.94863	0.152261	NS	1.59072	0.0603992	NS	FALSE	FALSE	FALSE	FALSE	FALSE
AT4G31770	0.237456	0.245302	NS	0.345271	0.066743	NS	0.370642	0.0726507	NS	0.209228	0.281303	NS	FALSE	FALSE	FALSE	FALSE	FALSE
AT4G31780	0.560379	1.11545e-05	NS	0.920974	5.27983e-10	NS	0.691557	2.16173e-07	NS	0.902383	1.01221e-09	NS	FALSE	FALSE	FALSE	FALSE	FALSE
AT4G31790	-0.0289378	0.879845	NS	-0.158207	0.328001	NS	-0.458645	0.00553052	NS	-0.626237	0.000256071	NS	FALSE	FALSE	FALSE	FALSE	FALSE
AT4G31800	0.618022	0.0386772	NS	-1.14207	6.10405e-05	repressed	-0.939285	0.000842558	NS	-0.172187	0.552748	NS	FALSE	FALSE	FALSE	FALSE	FALSE
AT4G31805	-0.119367	0.649987	NS	1.188	5.27809e-05	induced	0.820128	0.00551401	NS	1.63012	2.91213e-06	induced	FALSE	FALSE	FALSE	FALSE	FALSE
AT4G31810	0.550498	0.000151157	NS	1.20515	2.08233e-10	induced	0.716064	3.2229e-06	NS	0.677383	5.25817e-06	NS	FALSE	FALSE	FALSE	FALSE	FALSE
AT4G31820	0.543008	0.000975718	NS	0.849561	1.15408e-06	NS	1.24062	3.69794e-09	induced	1.73486	1.89455e-12	induced	FALSE	FALSE	FALSE	FALSE	FALSE
AT4G31840	-0.06953	0.705437	NS	2.02463	1.1862e-12	induced	0.432161	0.0105219	NS	1.25948	1.08403e-08	induced	FALSE	FALSE	FALSE	FALSE	FALSE
AT4G31850	0.718427	5.99674e-05	NS	0.743693	1.67875e-05	NS	0.848832	3.67744e-06	NS	0.891702	1.18301e-06	NS	FALSE	FALSE	FALSE	FALSE	FALSE
AT4G31860	-1.07246	7.4377e-09	repressed	-1.8492	1.15563e-14	repressed	-1.24202	1.82124e-10	repressed	-1.17803	2.17178e-10	repressed	TRUE	FALSE	TRUE	FALSE	FALSE
AT4G31870	-0.779852	0.0454834	NS	-1.08182	0.00534979	repressed	-1.56608	0.0001312	repressed	-1.9857	8.92871e-06	repressed	FALSE	FALSE	FALSE	FALSE	FALSE
AT4G31875	-0.175255	0.793224	NS	0.0400542	0.948314	NS	-0.583529	0.286955	NS	-0.903751	0.0861368	NS	FALSE	FALSE	FALSE	FALSE	FALSE
AT4G31880	1.03017	6.84235e-06	induced	1.04113	2.17387e-06	induced	1.20198	4.19152e-07	induced	1.11851	8.821e-07	induced	TRUE	FALSE	TRUE	FALSE	FALSE
AT4G31890	-0.119965	0.650836	NS	0.754465	0.00178964	NS	0.353329	0.143818	NS	0.913483	0.000368488	NS	FALSE	FALSE	FALSE	FALSE	FALSE
AT4G31910	-2.33128	2.7677e-08	repressed	-1.42136	1.22065e-05	repressed	-1.29812	7.99086e-05	repressed	-2.38488	2.46887e-09	repressed	TRUE	FALSE	TRUE	FALSE	FALSE
AT4G31920	-0.490393	0.00291813	NS	-0.437023	0.00385142	NS	-0.176248	0.25556	NS	-0.323205	0.0316128	NS	FALSE	FALSE	FALSE	FALSE	FALSE
AT4G31930	0.145325	0.698946	NS	1.34988	0.00021285	induced	0.339796	0.313387	NS	0.26231	0.421616	NS	FALSE	FALSE	FALSE	FALSE	FALSE
AT4G31980	-0.39127	0.00790744	NS	-0.512061	0.000252031	NS	-0.400508	0.00429054	NS	-0.498986	0.000468672	NS	FALSE	FALSE	FALSE	FALSE	FALSE
AT4G31985	0.629403	0.00297477	NS	1.40437	2.53714e-08	induced	0.266883	0.179937	NS	0.383313	0.0500813	NS	FALSE	FALSE	FALSE	FALSE	FALSE
AT4G31990	0.679361	2.21176e-07	NS	0.45152	4.56052e-05	NS	0.712829	4.53986e-08	NS	0.702576	4.06888e-08	NS	FALSE	FALSE	FALSE	FALSE	FALSE
AT4G32000	-1.02172	0.000237002	repressed	-0.162277	0.522529	NS	-0.617124	0.0198919	NS	0.374635	0.134084	NS	TRUE	TRUE	FALSE	FALSE	FALSE
AT4G32010	-0.143902	0.215252	NS	-0.329774	0.00296229	NS	-0.1431	0.1966	NS	-0.293355	0.00779265	NS	FALSE	FALSE	FALSE	FALSE	FALSE
AT4G32020	-0.761154	0.000189968	NS	-1.21212	9.10522e-08	repressed	-1.5444	1.49873e-09	repressed	-1.11984	4.07784e-07	repressed	FALSE	FALSE	FALSE	FALSE	FALSE
AT4G32030	-0.295344	0.0319007	NS	-0.417957	0.00186417	NS	-0.870886	1.35531e-07	NS	-0.710741	2.52887e-06	NS	FALSE	FALSE	FALSE	FALSE	FALSE
AT4G32040	-0.571626	2.89812e-06	NS	-0.901437	1.3711e-10	NS	-0.52488	5.22542e-06	NS	-0.431492	6.31063e-05	NS	FALSE	FALSE	FALSE	FALSE	FALSE
AT4G32050	-0.301586	0.0857415	NS	-0.705798	6.58201e-05	NS	-0.755823	3.52705e-05	NS	-0.828079	7.22493e-06	NS	FALSE	FALSE	FALSE	FALSE	FALSE
AT4G32060	-0.338984	0.00384349	NS	-0.547648	9.89792e-06	NS	-0.552147	1.05576e-05	NS	-0.380084	0.000914497	NS	FALSE	FALSE	FALSE	FALSE	FALSE
AT4G32070	0.14315	0.454277	NS	0.08771	0.622594	NS	0.161351	0.363646	NS	-0.0579012	0.750301	NS	FALSE	FALSE	FALSE	FALSE	FALSE
AT4G32120	0.18348	0.210888	NS	0.138622	0.311507	NS	0.220023	0.119037	NS	0.433319	0.0020981	NS	FALSE	FALSE	FALSE	FALSE	FALSE
AT4G32130	-0.006568	0.968755	NS	-0.172364	0.206389	NS	-0.320591	0.0210945	NS	-0.19174	0.156677	NS	FALSE	FALSE	FALSE	FALSE	FALSE
AT4G32140	-0.421295	0.0071978	NS	-0.0614896	0.685501	NS	-0.314665	0.0323102	NS	-0.136484	0.343283	NS	FALSE	FALSE	FALSE	FALSE	FALSE
AT4G32150	-0.922401	1.35166e-06	NS	-1.13731	1.09137e-08	repressed	-0.928949	6.02653e-07	NS	-0.907101	7.29575e-07	NS	FALSE	FALSE	FALSE	FALSE	FALSE
AT4G32160	0.624776	0.00268762	NS	0.575059	0.00267979	NS	0.887247	5.06346e-05	NS	0.880061	3.28454e-05	NS	FALSE	FALSE	FALSE	FALSE	FALSE
AT4G32175	-0.0667551	0.783377	NS	-0.211843	0.29179	NS	-0.333659	0.111404	NS	-0.333823	0.0965793	NS	FALSE	FALSE	FALSE	FALSE	FALSE
AT4G32180	-0.0582513	0.522453	NS	-0.340961	0.000119234	NS	-0.0292496	0.744662	NS	0.0763388	0.357742	NS	FALSE	FALSE	FALSE	FALSE	FALSE
AT4G32190	1.55651	7.61727e-06	induced	1.58501	1.44239e-06	induced	2.65855	1.17865e-08	induced	2.4627	7.12659e-09	induced	TRUE	FALSE	TRUE	FALSE	FALSE
AT4G32200	1.18733	0.000217967	induced	1.32242	2.89857e-05	induced	0.920605	0.00236322	NS	0.334473	0.243556	NS	TRUE	FALSE	TRUE	FALSE	FALSE
AT4G32210	-0.354819	0.00679534	NS	-0.438048	0.000650907	NS	-0.544756	6.33806e-05	NS	-0.555452	3.95762e-05	NS	FALSE	FALSE	FALSE	FALSE	FALSE
AT4G32208	0.0380099	0.940974	NS	0.141792	0.764416	NS	-0.363507	0.447509	NS	-0.829657	0.0860072	NS	FALSE	FALSE	FALSE	FALSE	FALSE
AT4G32240	-0.631185	0.0011681	NS	-0.569133	0.00193805	NS	-0.683793	0.000375592	NS	-0.589209	0.0013145	NS	FALSE	FALSE	FALSE	FALSE	FALSE
AT4G32250	-0.26075	0.0759851	NS	-0.845257	3.8104e-07	NS	-0.387131	0.00756284	NS	-0.233378	0.09181	NS	FALSE	FALSE	FALSE	FALSE	FALSE
AT4G32260	0.179917	0.249441	NS	0.313999	0.0328461	NS	0.104655	0.496044	NS	0.214245	0.144871	NS	FALSE	FALSE	FALSE	FALSE	FALSE
AT4G32270	-1.26667	6.08534e-07	repressed	-1.34123	5.06547e-08	repressed	-1.1215	1.83427e-06	repressed	-0.773358	0.00015302	NS	TRUE	FALSE	TRUE	FALSE	FALSE
AT4G32272	-0.540936	0.0156048	NS	-0.827349	0.00017809	NS	-0.690419	0.00183824	NS	-1.03294	1.16271e-05	repressed	FALSE	FALSE	FALSE	FALSE	FALSE
AT4G32280	0.906521	0.431424	NS	3.42068	0.00386674	induced	-0.397612	0.735895	NS	2.91188	0.00457227	induced	FALSE	FALSE	FALSE	FALSE	FALSE
AT4G32285	-0.0499361	0.644941	NS	-0.296243	0.0025065	NS	-0.276363	0.00504542	NS	-0.345514	0.000581152	NS	FALSE	FALSE	FALSE	FALSE	FALSE
AT4G32290	-0.498302	0.0644012	NS	-0.926319	0.000606514	NS	-0.751433	0.00543636	NS	-0.695171	0.00677836	NS	FALSE	FALSE	FALSE	FALSE	FALSE
AT4G32295	-0.266581	0.454577	NS	0.368058	0.273628	NS	0.584135	0.140668	NS	0.923317	0.0135438	NS	FALSE	FALSE	FALSE	FALSE	FALSE
AT4G32300	0.508174	0.0282115	NS	0.800339	0.000499954	NS	0.840094	0.000415051	NS	0.469647	0.0307891	NS	FALSE	FALSE	FALSE	FALSE	FALSE
AT4G32320	0.13458	0.363499	NS	0.3618	0.00928161	NS	0.242775	0.0874133	NS	0.544033	0.000237711	NS	FALSE	FALSE	FALSE	FALSE	FALSE
AT4G32330	0.825616	0.000561183	NS	1.38252	1.69894e-07	induced	1.50264	8.76649e-08	induced	1.67898	7.40315e-09	induced	FALSE	FALSE	FALSE	FALSE	FALSE
AT4G32340	0.775613	5.08357e-05	NS	0.671617	0.000147672	NS	0.423741	0.0120207	NS	0.605778	0.000495779	NS	FALSE	FALSE	FALSE	FALSE	FALSE
AT4G32350	1.31966	7.2725e-05	induced	1.73322	2.08822e-07	induced	2.23035	4.70749e-08	induced	1.92445	1.81533e-07	induced	TRUE	FALSE	TRUE	FALSE	FALSE
AT4G32360	-0.0270388	0.897466	NS	-0.329241	0.0521417	NS	0.0828936	0.667877	NS	-0.053617	0.771273	NS	FALSE	FALSE	FALSE	FALSE	FALSE
AT4G32390	-0.0402291	0.76162	NS	0.21716	0.0551893	NS	-0.256691	0.0256984	NS	-0.221078	0.0500469	NS	FALSE	FALSE	FALSE	FALSE	FALSE
AT4G32400	0.184171	0.119364	NS	0.434127	0.000314661	NS	-0.0555944	0.643699	NS	-0.11813	0.293052	NS	FALSE	FALSE	FALSE	FALSE	FALSE
AT4G32410	0.270209	0.0247279	NS	0.251924	0.0294129	NS	0.338808	0.00434333	NS	0.327078	0.00550876	NS	FALSE	FALSE	FALSE	FALSE	FALSE
AT4G32420	0.121387	0.413045	NS	0.164601	0.228637	NS	0.151902	0.280881	NS	0.199493	0.145717	NS	FALSE	FALSE	FALSE	FALSE	FALSE
AT4G32430	0.704311	0.0901905	NS	0.33365	0.380503	NS	0.49989	0.203991	NS	-0.136128	0.722267	NS	FALSE	FALSE	FALSE	FALSE	FALSE
AT4G32440	-1.16356	5.96805e-08	repressed	-1.4098	1.74286e-10	repressed	-0.758069	1.98721e-05	NS	-0.508368	0.00127142	NS	TRUE	FALSE	TRUE	FALSE	FALSE
AT4G32450	0.270154	0.168761	NS	0.0882626	0.641619	NS	0.273518	0.151857	NS	0.342879	0.0614347	NS	FALSE	FALSE	FALSE	FALSE	FALSE
AT4G32460	0.220778	0.360585	NS	1.38573	7.00039e-07	induced	0.737611	0.00246167	NS	1.28375	1.88288e-06	induced	FALSE	FALSE	FALSE	FALSE	FALSE
AT4G32470	-0.391599	0.0187656	NS	-0.602745	0.00032594	NS	-0.723858	4.17682e-05	NS	-0.902117	1.34972e-06	NS	FALSE	FALSE	FALSE	FALSE	FALSE
AT4G32480	4.69454	0.00251358	induced	2.15747	0.0592707	NS	2.11901	0.0713791	NS	2.14998	0.0662066	NS	TRUE	TRUE	FALSE	FALSE	FALSE
AT4G32520	0.410508	0.000100825	NS	0.0729238	0.440141	NS	-0.136981	0.141662	NS	-0.128119	0.163691	NS	FALSE	FALSE	FALSE	FALSE	FALSE
AT4G32530	-0.15824	0.166891	NS	-0.104454	0.340916	NS	-0.349816	0.00207683	NS	-0.269233	0.013637	NS	FALSE	FALSE	FALSE	FALSE	FALSE
AT4G32535	0.364133	0.53712	NS	-0.749872	0.13247	NS	-0.656803	0.199083	NS	-0.626547	0.210459	NS	FALSE	FALSE	FALSE	FALSE	FALSE
AT4G32540	0.201128	0.849173	NS	1.13117	0.205285	NS	0.61929	0.516223	NS	0.701982	0.411753	NS	FALSE	FALSE	FALSE	FALSE	FALSE
AT4G32551	0.346938	0.0117885	NS	0.187255	0.14786	NS	0.362305	0.00687815	NS	0.327414	0.0124473	NS	FALSE	FALSE	FALSE	FALSE	FALSE
AT4G32560	-0.295092	0.0290031	NS	-0.180023	0.159994	NS	0.0119893	0.938887	NS	-0.0560569	0.687281	NS	FALSE	FALSE	FALSE	FALSE	FALSE
AT4G32570	-0.311541	0.0110995	NS	-0.175292	0.127618	NS	-0.211635	0.0727144	NS	-0.0880306	0.456356	NS	FALSE	FALSE	FALSE	FALSE	FALSE
AT4G32590	-0.0225961	0.882896	NS	0.271445	0.0333881	NS	0.204969	0.114893	NS	0.406548	0.00216592	NS	FALSE	FALSE	FALSE	FALSE	FALSE
AT4G32600	-0.0371206	0.770367	NS	-0.155522	0.145804	NS	0.0518659	0.658985	NS	0.0207681	0.860681	NS	FALSE	FALSE	FALSE	FALSE	FALSE
AT4G32605	0.10277	0.618338	NS	0.348993	0.0610199	NS	-0.104107	0.597416	NS	-0.0976851	0.605754	NS	FALSE	FALSE	FALSE	FALSE	FALSE
AT4G32610	0.825997	2.37022e-05	NS	0.935897	1.26228e-06	NS	1.04381	6.09616e-07	induced	0.914336	2.43264e-06	NS	FALSE	FALSE	FALSE	FALSE	FALSE
AT4G32620	0.652178	0.00395499	NS	0.273783	0.186279	NS	0.516777	0.0166804	NS	0.490203	0.0199072	NS	FALSE	FALSE	FALSE	FALSE	FALSE
AT4G32640	0.0456602	0.667452	NS	-0.253457	0.00727196	NS	-0.0134282	0.898589	NS	-0.100426	0.282683	NS	FALSE	FALSE	FALSE	FALSE	FALSE
AT4G32650	-0.0543681	0.835231	NS	0.191713	0.378327	NS	0.58377	0.00850976	NS	-0.15534	0.472487	NS	FALSE	FALSE	FALSE	FALSE	FALSE
AT4G32660	-0.3536	0.000756317	NS	-0.595799	1.99119e-07	NS	-0.267723	0.00647632	NS	-0.148358	0.114335	NS	FALSE	FALSE	FALSE	FALSE	FALSE
AT4G32670	-0.288573	0.0411126	NS	-0.95714	1.28052e-08	NS	-0.574419	9.17784e-05	NS	-0.830802	1.49069e-07	NS	FALSE	FALSE	FALSE	FALSE	FALSE
AT4G32680	-0.334664	0.109283	NS	-0.35081	0.0689502	NS	-0.562716	0.00583659	NS	-0.817246	9.16982e-05	NS	FALSE	FALSE	FALSE	FALSE	FALSE
AT4G32690	-0.574094	0.0146249	NS	-1.03346	1.60978e-05	repressed	-0.874874	0.000314615	NS	-0.738597	0.000956363	NS	FALSE	FALSE	FALSE	FALSE	FALSE
AT4G32700	0.49646	0.00918016	NS	0.392939	0.0256285	NS	0.242651	0.192456	NS	0.482441	0.00900331	NS	FALSE	FALSE	FALSE	FALSE	FALSE
AT4G32710	0.468565	0.000175863	NS	0.994709	3.05068e-10	NS	0.704021	3.36609e-07	NS	0.982107	3.53267e-10	NS	FALSE	FALSE	FALSE	FALSE	FALSE
AT4G32720	0.397006	0.00175097	NS	0.19522	0.0915388	NS	0.10966	0.359196	NS	-0.0228281	0.856855	NS	FALSE	FALSE	FALSE	FALSE	FALSE
AT4G32730	-0.0224216	0.893695	NS	-0.113322	0.426529	NS	-0.00848769	0.959843	NS	0.25968	0.0656775	NS	FALSE	FALSE	FALSE	FALSE	FALSE
AT4G32750	-0.445046	0.0129859	NS	-0.401266	0.0133752	NS	-0.188394	0.273167	NS	-0.431144	0.00922406	NS	FALSE	FALSE	FALSE	FALSE	FALSE
AT4G32760	0.558189	0.0013928	NS	0.113019	0.493547	NS	0.602074	0.00045307	NS	0.434231	0.00748484	NS	FALSE	FALSE	FALSE	FALSE	FALSE
AT4G32770	-0.219432	0.2949	NS	0.264019	0.181111	NS	-0.276849	0.162338	NS	-0.289668	0.153139	NS	FALSE	FALSE	FALSE	FALSE	FALSE
AT4G32780	-0.335755	0.766377	NS	-0.0390048	0.971025	NS	0.450653	0.641183	NS	-1.26513	0.175242	NS	FALSE	FALSE	FALSE	FALSE	FALSE
AT4G32790	0.940172	0.000621516	NS	0.838602	0.000685688	NS	1.08576	7.09669e-05	induced	0.753964	0.00250774	NS	FALSE	FALSE	FALSE	FALSE	FALSE
AT4G32800	0.970917	0.000435808	NS	2.02695	3.46752e-08	induced	1.20891	2.47296e-05	induced	1.14326	4.10594e-05	induced	FALSE	FALSE	FALSE	FALSE	FALSE
AT4G32810	-0.588775	0.423128	NS	0.0437742	0.950177	NS	-0.463635	0.49403	NS	-1.50872	0.0133801	repressed	FALSE	FALSE	FALSE	FALSE	FALSE
AT4G32820	0.413493	0.02056	NS	0.122206	0.474558	NS	0.591839	0.00117302	NS	0.375415	0.0256311	NS	FALSE	FALSE	FALSE	FALSE	FALSE
AT4G32830	0.667078	0.00387702	NS	3.19667	1.3154e-11	induced	1.99406	2.81298e-08	induced	2.92008	1.80994e-10	induced	FALSE	FALSE	FALSE	FALSE	FALSE
AT4G32840	0.862282	2.59152e-06	NS	1.40099	2.31689e-10	induced	1.09735	4.13944e-08	induced	1.81461	2.88058e-12	induced	FALSE	FALSE	FALSE	FALSE	FALSE
AT4G32850	-0.215237	0.0691074	NS	-0.737718	1.13366e-07	NS	-0.358308	0.00233944	NS	-0.444481	0.000226691	NS	FALSE	FALSE	FALSE	FALSE	FALSE
AT4G32860	-1.25051	0.0959025	NS	-0.756996	0.254523	NS	-0.571692	0.404646	NS	-1.90884	0.00437318	repressed	FALSE	FALSE	FALSE	FALSE	FALSE
AT4G32870	-0.497582	0.296147	NS	0.0568672	0.907544	NS	-0.940354	0.0327914	NS	-1.14069	0.0111456	repressed	FALSE	FALSE	FALSE	FALSE	FALSE
AT4G32880	0.163393	0.170081	NS	0.303211	0.00754017	NS	0.12458	0.281901	NS	0.248226	0.0269817	NS	FALSE	FALSE	FALSE	FALSE	FALSE
AT4G32890	-1.53804	3.26725e-08	repressed	-1.30328	1.7771e-07	repressed	-0.927967	5.09186e-05	NS	-0.658464	0.00123529	NS	TRUE	FALSE	TRUE	FALSE	FALSE
AT4G32900	-0.00463988	0.980718	NS	0.455338	0.00446736	NS	-0.13154	0.414631	NS	-0.0450648	0.786506	NS	FALSE	FALSE	FALSE	FALSE	FALSE
AT4G32910	0.0825943	0.35602	NS	-0.385049	2.63117e-05	NS	-0.0325214	0.718999	NS	0.0457967	0.594769	NS	FALSE	FALSE	FALSE	FALSE	FALSE
AT4G32915	0.640872	4.5344e-06	NS	0.826237	2.55379e-08	NS	0.599881	8.46352e-06	NS	0.737535	2.15587e-07	NS	FALSE	FALSE	FALSE	FALSE	FALSE
AT4G32920	-0.170602	0.24659	NS	-0.613413	5.03173e-05	NS	-0.851434	5.38531e-07	NS	-0.800793	1.021e-06	NS	FALSE	FALSE	FALSE	FALSE	FALSE
AT4G32930	-0.226734	0.201211	NS	-0.395533	0.0173407	NS	-0.449884	0.0086424	NS	-0.503993	0.00294914	NS	FALSE	FALSE	FALSE	FALSE	FALSE
AT4G32940	-2.80426	5.31417e-15	repressed	-3.61484	4.86756e-18	repressed	-2.38916	3.94521e-14	repressed	-3.3191	3.26528e-17	repressed	TRUE	FALSE	TRUE	FALSE	FALSE
AT4G32950	-0.0308198	0.931998	NS	-0.64339	0.0293369	NS	-0.300502	0.325306	NS	-1.83097	4.78992e-07	repressed	FALSE	FALSE	FALSE	FALSE	FALSE
AT4G32960	-0.279569	0.0785634	NS	-0.0976304	0.527654	NS	0.068263	0.680964	NS	0.130023	0.396793	NS	FALSE	FALSE	FALSE	FALSE	FALSE
AT4G32970	-0.0614205	0.751736	NS	-0.324257	0.0457024	NS	0.108225	0.54915	NS	-0.215605	0.201694	NS	FALSE	FALSE	FALSE	FALSE	FALSE
AT4G32980	-0.688588	0.000111797	NS	-0.779117	1.12713e-05	NS	0.106194	0.529313	NS	0.153737	0.344961	NS	FALSE	FALSE	FALSE	FALSE	FALSE
AT4G32990	-0.477564	0.232929	NS	-0.135598	0.726222	NS	0.31794	0.459331	NS	0.21406	0.594101	NS	FALSE	FALSE	FALSE	FALSE	FALSE
AT4G33000	-0.127343	0.464043	NS	0.396747	0.0130603	NS	0.204532	0.21229	NS	0.60469	0.000380757	NS	FALSE	FALSE	FALSE	FALSE	FALSE
AT4G33010	-0.175629	0.265077	NS	-0.761291	7.41478e-06	NS	-0.602442	0.000198781	NS	-0.808456	3.06487e-06	NS	FALSE	FALSE	FALSE	FALSE	FALSE
AT4G33030	1.0818	2.29393e-10	induced	1.60229	8.04511e-15	induced	1.34779	1.28094e-12	induced	1.58548	1.85084e-14	induced	TRUE	FALSE	TRUE	FALSE	FALSE
AT4G33040	-4.92629	1.09493e-07	repressed	-5.09604	8.13565e-09	repressed	-3.94481	3.82092e-07	repressed	-5.65874	2.63298e-09	repressed	TRUE	FALSE	TRUE	FALSE	FALSE
AT4G33050	-1.96882	2.84931e-08	repressed	-2.77769	2.39182e-12	repressed	-2.53676	5.69164e-11	repressed	-2.2511	2.41261e-10	repressed	TRUE	FALSE	TRUE	FALSE	FALSE
AT4G33060	0.451795	0.00759392	NS	0.242377	0.118152	NS	0.468553	0.00554944	NS	0.717818	4.80577e-05	NS	FALSE	FALSE	FALSE	FALSE	FALSE
AT4G33070	-1.54605	0.0129757	repressed	-1.62232	0.00813534	repressed	-0.831463	0.149496	NS	-2.07213	0.000917858	repressed	TRUE	FALSE	TRUE	FALSE	FALSE
AT4G33080	0.318146	0.0521873	NS	0.660053	8.74309e-05	NS	1.15572	2.59784e-08	induced	0.629208	0.000173143	NS	FALSE	FALSE	FALSE	FALSE	FALSE
AT4G33090	0.429131	0.000386116	NS	0.434864	0.000183422	NS	0.551389	9.465e-06	NS	0.508063	2.5161e-05	NS	FALSE	FALSE	FALSE	FALSE	FALSE
AT4G33100	-0.0746913	0.764843	NS	-0.365902	0.0774817	NS	-0.378103	0.0925641	NS	-0.398164	0.0608836	NS	FALSE	FALSE	FALSE	FALSE	FALSE
AT4G33110	0.298182	0.0985569	NS	-0.0365275	0.844566	NS	0.0419961	0.827952	NS	-0.00335652	0.98598	NS	FALSE	FALSE	FALSE	FALSE	FALSE
AT4G33120	-0.00895881	0.994485	NS	1.34486	0.193863	NS	-0.534539	0.583534	NS	0.877006	0.398165	NS	FALSE	FALSE	FALSE	FALSE	FALSE
AT4G33130	-0.779076	0.00730735	NS	0.0440164	0.89069	NS	-0.177412	0.561801	NS	0.0409172	0.89832	NS	FALSE	FALSE	FALSE	FALSE	FALSE
AT4G33140	-0.747168	0.000111573	NS	-0.578972	0.00104735	NS	-0.668033	0.000251158	NS	-0.874237	5.87239e-06	NS	FALSE	FALSE	FALSE	FALSE	FALSE
AT4G33150	-0.100188	0.756481	NS	0.31138	0.246006	NS	0.912123	0.00164922	NS	0.475749	0.0770222	NS	FALSE	FALSE	FALSE	FALSE	FALSE
AT4G33160	-0.00245816	0.991251	NS	-0.125189	0.492458	NS	-0.153928	0.431498	NS	-0.00811425	0.968067	NS	FALSE	FALSE	FALSE	FALSE	FALSE
AT4G33170	1.14226	0.000838344	induced	0.848052	0.00639426	NS	0.533496	0.103784	NS	0.806831	0.00922406	NS	TRUE	TRUE	FALSE	FALSE	FALSE
AT4G33180	-1.29739	1.99473e-09	repressed	-1.73814	4.17767e-13	repressed	-1.79881	1.03146e-12	repressed	-1.67	1.64591e-12	repressed	TRUE	FALSE	TRUE	FALSE	FALSE
AT4G33200	0.42473	0.0271676	NS	0.485188	0.00839509	NS	0.709568	0.000351891	NS	0.682917	0.000425377	NS	FALSE	FALSE	FALSE	FALSE	FALSE
AT4G33210	-0.148596	0.245656	NS	-0.460589	0.000320185	NS	-0.486569	0.000205261	NS	-0.456521	0.000362937	NS	FALSE	FALSE	FALSE	FALSE	FALSE
AT4G33220	-0.0790736	0.604713	NS	-0.0910798	0.515645	NS	-0.222822	0.104256	NS	-0.070399	0.618861	NS	FALSE	FALSE	FALSE	FALSE	FALSE
AT4G33240	0.19842	0.206946	NS	0.005296	0.975167	NS	0.628105	0.000121745	NS	0.422251	0.00511437	NS	FALSE	FALSE	FALSE	FALSE	FALSE
AT4G33250	0.122767	0.261115	NS	0.14998	0.142886	NS	-0.064877	0.548481	NS	0.039416	0.716248	NS	FALSE	FALSE	FALSE	FALSE	FALSE
AT4G33260	0.173883	0.377399	NS	2.05887	6.52991e-11	induced	0.863085	9.13898e-05	NS	1.92514	2.84126e-10	induced	FALSE	FALSE	FALSE	FALSE	FALSE
AT4G33270	0.186802	0.338847	NS	2.7228	3.4809e-14	induced	1.25943	1.39141e-07	induced	2.30717	1.36075e-12	induced	FALSE	FALSE	FALSE	FALSE	FALSE
AT4G33280	1.20255	0.0352963	induced	1.51145	0.0160752	induced	2.45266	0.00501364	induced	0.695901	0.306251	NS	TRUE	FALSE	TRUE	FALSE	FALSE
AT4G33290	-0.560464	0.532858	NS	-1.17916	0.147541	NS	-1.7307	0.0314559	repressed	-0.709389	0.365573	NS	FALSE	FALSE	FALSE	FALSE	FALSE
AT4G33300	-0.252149	0.067499	NS	-1.07977	1.27986e-09	repressed	-0.802526	5.38145e-07	NS	-0.490977	0.000394881	NS	FALSE	FALSE	FALSE	FALSE	FALSE
AT4G33310	-0.303713	0.397806	NS	-0.972275	0.00286101	NS	-1.1053	0.00169447	repressed	-0.823852	0.0105854	NS	FALSE	FALSE	FALSE	FALSE	FALSE
AT4G33330	0.172518	0.813217	NS	-0.100357	0.871509	NS	-0.434437	0.498838	NS	-0.733355	0.212994	NS	FALSE	FALSE	FALSE	FALSE	FALSE
AT4G33350	0.57957	1.06796e-05	NS	0.47934	6.06254e-05	NS	0.314483	0.00594241	NS	0.675251	3.66426e-07	NS	FALSE	FALSE	FALSE	FALSE	FALSE
AT4G33355	-0.871413	0.0372531	NS	0.171789	0.687354	NS	-0.29607	0.476298	NS	-0.412564	0.316252	NS	FALSE	FALSE	FALSE	FALSE	FALSE
AT4G33360	-0.5805	0.000989225	NS	-0.152496	0.350876	NS	-0.452577	0.00646495	NS	-0.191211	0.234636	NS	FALSE	FALSE	FALSE	FALSE	FALSE
AT4G33380	0.0248693	0.813099	NS	0.156794	0.0764069	NS	0.108739	0.231646	NS	0.0526072	0.568643	NS	FALSE	FALSE	FALSE	FALSE	FALSE
AT4G33390	1.72269	0.0834032	NS	2.21347	0.0160113	induced	2.58859	0.0126225	induced	3.61467	0.000735849	induced	FALSE	FALSE	FALSE	FALSE	FALSE
AT4G33400	0.542879	0.000148598	NS	1.61883	3.09569e-13	induced	1.07594	3.65708e-09	induced	1.47814	3.60473e-12	induced	FALSE	FALSE	FALSE	FALSE	FALSE
AT4G33410	0.158112	0.315549	NS	0.248195	0.0849552	NS	0.139814	0.359196	NS	0.2425	0.09048	NS	FALSE	FALSE	FALSE	FALSE	FALSE
AT4G33420	0.25312	0.564205	NS	0.134045	0.708389	NS	0.117577	0.754409	NS	0.104519	0.769151	NS	FALSE	FALSE	FALSE	FALSE	FALSE
AT4G33430	-0.0499373	0.602045	NS	-0.111962	0.187923	NS	-0.263615	0.00292127	NS	-0.227226	0.00834704	NS	FALSE	FALSE	FALSE	FALSE	FALSE
AT4G33440	-0.240105	0.266343	NS	-0.569037	0.00480705	NS	-0.262542	0.19114	NS	-0.166659	0.394365	NS	FALSE	FALSE	FALSE	FALSE	FALSE
AT4G33450	-0.993079	0.199836	NS	-0.814544	0.275832	NS	-1.59512	0.0359305	repressed	-1.32318	0.0594969	NS	FALSE	FALSE	FALSE	FALSE	FALSE
AT4G33460	0.0418703	0.82035	NS	-0.0382218	0.817672	NS	0.121202	0.460849	NS	-0.092752	0.559145	NS	FALSE	FALSE	FALSE	FALSE	FALSE
AT4G33465	-0.226535	0.832836	NS	-0.0478151	0.958748	NS	0.623748	0.526809	NS	0.839237	0.40209	NS	FALSE	FALSE	FALSE	FALSE	FALSE
AT4G33467	-0.253779	0.808519	NS	0.0792832	0.928196	NS	0.808145	0.391989	NS	0.683636	0.483275	NS	FALSE	FALSE	FALSE	FALSE	FALSE
AT4G33470	0.280188	0.0156234	NS	0.482877	5.73103e-05	NS	0.358106	0.00199829	NS	0.569914	6.31393e-06	NS	FALSE	FALSE	FALSE	FALSE	FALSE
AT4G33480	0.0970461	0.448661	NS	0.0471481	0.703435	NS	-0.259209	0.0290322	NS	-0.255117	0.0286323	NS	FALSE	FALSE	FALSE	FALSE	FALSE
AT4G33490	-0.312134	0.037216	NS	-0.473069	0.00124546	NS	-0.123934	0.409704	NS	0.301299	0.0347658	NS	FALSE	FALSE	FALSE	FALSE	FALSE
AT4G33495	0.0778994	0.680797	NS	-0.620134	0.000309385	NS	-0.0678997	0.715486	NS	-0.0433277	0.811491	NS	FALSE	FALSE	FALSE	FALSE	FALSE
AT4G33500	0.430783	0.0175805	NS	0.178411	0.30117	NS	0.703092	0.000197976	NS	0.861431	1.02899e-05	NS	FALSE	FALSE	FALSE	FALSE	FALSE
AT4G33510	0.461184	0.000271964	NS	0.560271	1.09411e-05	NS	0.292172	0.0112601	NS	0.314118	0.00641177	NS	FALSE	FALSE	FALSE	FALSE	FALSE
AT4G33520	0.469131	6.02628e-05	NS	0.539509	3.58983e-06	NS	0.271638	0.00891713	NS	0.32638	0.00180421	NS	FALSE	FALSE	FALSE	FALSE	FALSE
AT4G33530	0.739326	2.00516e-07	NS	1.05714	4.83339e-11	induced	1.09191	6.60659e-11	induced	1.32068	6.15335e-13	induced	FALSE	FALSE	FALSE	FALSE	FALSE
AT4G33540	-1.08298	2.35787e-10	repressed	-1.71231	1.76706e-15	repressed	-1.18268	1.5647e-11	repressed	-1.07748	5.47982e-11	repressed	TRUE	FALSE	TRUE	FALSE	FALSE
AT4G33550	0.831776	0.392517	NS	0.805276	0.394778	NS	2.7317	0.00699721	induced	0.0451933	0.966746	NS	FALSE	FALSE	FALSE	FALSE	FALSE
AT4G33560	0.572756	0.275275	NS	0.232009	0.669486	NS	0.216885	0.688826	NS	0.140934	0.789037	NS	FALSE	FALSE	FALSE	FALSE	FALSE
AT4G33565	-0.623763	0.0215476	NS	-0.687266	0.00516538	NS	-0.110506	0.687358	NS	-0.497627	0.0439067	NS	FALSE	FALSE	FALSE	FALSE	FALSE
AT4G33580	-0.206227	0.0527028	NS	0.152876	0.130661	NS	-0.377439	0.000537639	NS	-0.0237948	0.827651	NS	FALSE	FALSE	FALSE	FALSE	FALSE
AT4G33585	-0.710563	0.0610562	NS	0.257871	0.495407	NS	-0.511496	0.151747	NS	-0.613167	0.0918821	NS	FALSE	FALSE	FALSE	FALSE	FALSE
AT4G33610	-1.5303	0.0133345	repressed	-1.06061	0.0671624	NS	-0.815146	0.13897	NS	-2.0954	0.000748823	repressed	TRUE	TRUE	FALSE	FALSE	FALSE
AT4G33620	0.0750216	0.72749	NS	0.0629682	0.741576	NS	0.0105331	0.962938	NS	-0.0640271	0.746975	NS	FALSE	FALSE	FALSE	FALSE	FALSE
AT4G33625	-0.260572	0.0902214	NS	-0.211064	0.147768	NS	-0.515503	0.000905468	NS	-0.0246732	0.877306	NS	FALSE	FALSE	FALSE	FALSE	FALSE
AT4G33630	0.166312	0.202369	NS	0.047274	0.71865	NS	0.211494	0.0896392	NS	0.285873	0.0207235	NS	FALSE	FALSE	FALSE	FALSE	FALSE
AT4G33640	0.113698	0.481996	NS	0.610232	0.000114907	NS	0.418795	0.00696174	NS	0.62517	8.495e-05	NS	FALSE	FALSE	FALSE	FALSE	FALSE
AT4G33650	0.252204	0.0828426	NS	-0.10687	0.444635	NS	0.109838	0.442038	NS	-0.153677	0.262485	NS	FALSE	FALSE	FALSE	FALSE	FALSE
AT4G33660	0.0812041	0.787792	NS	0.501692	0.0603991	NS	-0.278812	0.285978	NS	-0.836475	0.00146494	NS	FALSE	FALSE	FALSE	FALSE	FALSE
AT4G33666	0.866689	0.00212822	NS	1.68408	1.17287e-07	induced	1.37109	1.42256e-05	induced	1.10477	0.00014363	induced	FALSE	FALSE	FALSE	FALSE	FALSE
AT4G33670	0.369462	0.013702	NS	0.695423	1.32485e-05	NS	0.469736	0.00173727	NS	0.835577	8.05288e-07	NS	FALSE	FALSE	FALSE	FALSE	FALSE
AT4G33680	0.795173	1.42116e-10	NS	1.17813	4.26362e-15	induced	0.834536	2.17346e-11	NS	0.984339	3.21416e-13	NS	FALSE	FALSE	FALSE	FALSE	FALSE
AT4G33690	0.235333	0.406686	NS	0.470293	0.0621008	NS	0.517045	0.0658441	NS	0.589709	0.0238968	NS	FALSE	FALSE	FALSE	FALSE	FALSE
AT4G33700	0.0691684	0.604413	NS	0.177534	0.131542	NS	0.000264154	0.998573	NS	0.265234	0.0262274	NS	FALSE	FALSE	FALSE	FALSE	FALSE
AT4G33740	0.772692	0.00193129	NS	0.505516	0.0204572	NS	1.2269	9.54637e-06	induced	1.22356	4.17387e-06	induced	FALSE	FALSE	FALSE	FALSE	FALSE
AT4G33760	0.716533	6.22633e-07	NS	0.791573	3.34494e-08	NS	0.645349	1.87889e-06	NS	0.901633	3.29641e-09	NS	FALSE	FALSE	FALSE	FALSE	FALSE
AT4G33770	-1.04819	0.000119377	repressed	-0.608721	0.0102437	NS	-1.39094	1.94451e-06	repressed	-1.03646	9.68099e-05	repressed	TRUE	TRUE	FALSE	TRUE	FALSE
AT4G33780	-1.13129	1.81117e-06	repressed	-1.84743	3.94492e-11	repressed	-1.39705	2.36251e-08	repressed	-1.52946	2.22471e-09	repressed	TRUE	FALSE	TRUE	FALSE	FALSE
AT4G33790	0.128663	0.937927	NS	3.19104	0.0338291	induced	0.890783	0.57918	NS	0.93219	0.584974	NS	FALSE	FALSE	FALSE	FALSE	FALSE
AT4G33800	1.07459	0.33372	NS	1.69669	0.161129	NS	1.89381	0.0867931	NS	0.950618	0.455206	NS	FALSE	FALSE	FALSE	FALSE	FALSE
AT4G33810	0.569236	0.068801	NS	-0.681153	0.014716	NS	0.487674	0.113153	NS	0.120949	0.703323	NS	FALSE	FALSE	FALSE	FALSE	FALSE
AT4G33865	0.510402	0.0183979	NS	1.03946	8.056e-06	induced	0.217706	0.298724	NS	0.27342	0.181152	NS	FALSE	FALSE	FALSE	FALSE	FALSE
AT4G33880	-3.38424	0.0745548	NS	0.277049	0.902615	NS	-2.42236	0.203484	NS	-1.61229	0.404642	NS	FALSE	FALSE	FALSE	FALSE	FALSE
AT4G33890	-0.310127	0.0463489	NS	-0.425625	0.00378794	NS	-0.35536	0.0177611	NS	-0.27111	0.0579967	NS	FALSE	FALSE	FALSE	FALSE	FALSE
AT4G33905	-1.12136	0.620892	NS	-2.35738	0.206283	NS	-3.44725	0.0696022	NS	-2.59927	0.166605	NS	FALSE	FALSE	FALSE	FALSE	FALSE
AT4G33910	-0.548273	0.000264546	NS	-0.563982	6.77439e-05	NS	-0.365133	0.00740949	NS	-0.467394	0.000695833	NS	FALSE	FALSE	FALSE	FALSE	FALSE
AT4G33920	-0.312028	0.0716939	NS	-0.86183	2.74859e-06	NS	-1.07615	1.13594e-07	repressed	-0.719034	4.79724e-05	NS	FALSE	FALSE	FALSE	FALSE	FALSE
AT4G33925	-0.414893	0.347886	NS	-0.621379	0.105507	NS	0.195037	0.683165	NS	-0.336883	0.425322	NS	FALSE	FALSE	FALSE	FALSE	FALSE
AT4G33930	1.20448	0.304284	NS	1.36282	0.231287	NS	0.312216	0.794057	NS	0.993449	0.396793	NS	FALSE	FALSE	FALSE	FALSE	FALSE
AT4G33940	0.00574016	0.975867	NS	0.0341274	0.833375	NS	-0.204583	0.181786	NS	-0.157027	0.290061	NS	FALSE	FALSE	FALSE	FALSE	FALSE
AT4G33945	0.114291	0.388981	NS	0.202732	0.0946523	NS	0.275639	0.0296154	NS	0.555436	4.42236e-05	NS	FALSE	FALSE	FALSE	FALSE	FALSE
AT4G33950	-0.0102647	0.950125	NS	-0.210398	0.102078	NS	0.164365	0.228448	NS	-0.136569	0.314424	NS	FALSE	FALSE	FALSE	FALSE	FALSE
AT4G33960	3.07988	6.66713e-09	induced	4.03143	9.03139e-11	induced	3.48166	1.16419e-08	induced	3.54143	5.34151e-10	induced	TRUE	FALSE	TRUE	FALSE	FALSE
AT4G33980	-0.273143	0.160332	NS	-0.88198	1.56427e-05	NS	-0.682434	0.000538507	NS	-0.685806	0.000435294	NS	FALSE	FALSE	FALSE	FALSE	FALSE
AT4G33985	-0.766283	0.00554622	NS	-1.52227	3.61035e-07	repressed	-1.49071	9.20601e-07	repressed	-1.49004	7.88758e-07	repressed	FALSE	FALSE	FALSE	FALSE	FALSE
AT4G33990	0.570743	0.0113563	NS	0.702444	0.00148366	NS	0.771181	0.00118348	NS	1.03911	2.19716e-05	induced	FALSE	FALSE	FALSE	FALSE	FALSE
AT4G34000	-1.28584	1.49377e-06	repressed	-2.10584	2.40978e-11	repressed	-1.38376	2.19423e-07	repressed	-1.56641	1.62598e-08	repressed	TRUE	FALSE	TRUE	FALSE	FALSE
AT4G34020	0.240023	0.0359123	NS	0.0874631	0.429048	NS	-0.149783	0.17487	NS	-0.107768	0.322818	NS	FALSE	FALSE	FALSE	FALSE	FALSE
AT4G34030	0.583451	0.000211083	NS	0.812285	8.03775e-07	NS	0.75559	4.08911e-06	NS	0.828081	6.73299e-07	NS	FALSE	FALSE	FALSE	FALSE	FALSE
AT4G34040	-0.0798065	0.417441	NS	-0.313165	0.00089642	NS	-0.201838	0.0286814	NS	-0.243457	0.00801234	NS	FALSE	FALSE	FALSE	FALSE	FALSE
AT4G34050	-0.559521	0.00460401	NS	-0.83045	4.27904e-05	NS	-0.877253	2.47249e-05	NS	-0.829873	4.38246e-05	NS	FALSE	FALSE	FALSE	FALSE	FALSE
AT4G34060	0.511346	0.206598	NS	0.0612368	0.873812	NS	0.711258	0.0909453	NS	0.339493	0.402847	NS	FALSE	FALSE	FALSE	FALSE	FALSE
AT4G34070	-0.19927	0.209527	NS	-0.189107	0.202481	NS	-0.360096	0.0181301	NS	-0.48726	0.00141445	NS	FALSE	FALSE	FALSE	FALSE	FALSE
AT4G34090	0.680395	4.76167e-07	NS	1.33338	2.03403e-13	induced	0.823447	9.8763e-09	NS	1.23557	1.54838e-12	induced	FALSE	FALSE	FALSE	FALSE	FALSE
AT4G34080	0.705617	0.124399	NS	0.56865	0.192946	NS	0.6235	0.199155	NS	0.265461	0.567441	NS	FALSE	FALSE	FALSE	FALSE	FALSE
AT4G34100	0.249751	0.0347744	NS	0.12885	0.258407	NS	0.256398	0.0248186	NS	0.13074	0.249475	NS	FALSE	FALSE	FALSE	FALSE	FALSE
AT4G34110	0.1256	0.149354	NS	-0.0868082	0.2994	NS	-0.128163	0.123917	NS	-0.154234	0.0622907	NS	FALSE	FALSE	FALSE	FALSE	FALSE
AT4G34120	-0.248361	0.0104419	NS	-0.620875	6.12772e-08	NS	-0.623234	8.43841e-08	NS	-0.576588	2.54095e-07	NS	FALSE	FALSE	FALSE	FALSE	FALSE
AT4G34131	-1.18667	1.61137e-05	repressed	-1.18662	3.62425e-06	repressed	-1.30406	1.67457e-06	repressed	-1.71083	1.32652e-08	repressed	TRUE	FALSE	TRUE	FALSE	FALSE
AT4G34135	-2.65355	3.72845e-13	repressed	-3.32178	2.10229e-16	repressed	-2.64834	9.06148e-14	repressed	-2.94566	4.87466e-15	repressed	TRUE	FALSE	TRUE	FALSE	FALSE
AT4G34138	0.268405	0.342615	NS	-0.182698	0.496657	NS	-0.660185	0.0139701	NS	-0.583449	0.0267826	NS	FALSE	FALSE	FALSE	FALSE	FALSE
AT4G34139	0.0686973	0.816188	NS	-0.284182	0.246863	NS	-0.661082	0.0106462	NS	-0.609353	0.0162979	NS	FALSE	FALSE	FALSE	FALSE	FALSE
AT4G34140	-0.0029987	0.988886	NS	-0.00145547	0.993967	NS	0.393905	0.0291695	NS	0.366065	0.0337814	NS	FALSE	FALSE	FALSE	FALSE	FALSE
AT4G34150	0.288329	0.274961	NS	-1.23736	5.5482e-06	repressed	-1.83039	1.05527e-08	repressed	-1.57443	1.10858e-07	repressed	FALSE	FALSE	FALSE	FALSE	FALSE
AT4G34160	-0.300401	0.0302519	NS	0.413167	0.00246293	NS	0.0564557	0.696323	NS	0.413508	0.00247348	NS	FALSE	FALSE	FALSE	FALSE	FALSE
AT4G34180	-0.491	0.00234255	NS	-0.62116	0.000104009	NS	-0.526332	0.000828662	NS	-0.677626	3.3152e-05	NS	FALSE	FALSE	FALSE	FALSE	FALSE
AT4G34190	0.651935	0.000181961	NS	1.09061	2.47926e-08	induced	0.382114	0.0148305	NS	0.701795	3.70223e-05	NS	FALSE	FALSE	FALSE	FALSE	FALSE
AT4G34200	0.147313	0.297583	NS	0.347071	0.00911091	NS	0.00719333	0.963487	NS	0.0739455	0.591328	NS	FALSE	FALSE	FALSE	FALSE	FALSE
AT4G34215	-0.346271	0.0163175	NS	-0.399882	0.00388611	NS	-0.461842	0.00132724	NS	-0.427294	0.00216628	NS	FALSE	FALSE	FALSE	FALSE	FALSE
AT4G34220	0.696507	3.25018e-05	NS	1.03535	1.79042e-08	induced	0.768866	5.4022e-06	NS	1.05403	1.75786e-08	induced	FALSE	FALSE	FALSE	FALSE	FALSE
AT4G34230	-1.07014	7.65072e-05	repressed	-2.38211	9.50942e-12	repressed	-1.64685	3.69831e-08	repressed	-2.56974	4.37915e-12	repressed	TRUE	FALSE	TRUE	FALSE	FALSE
AT4G34240	-0.0696588	0.566334	NS	0.115623	0.291481	NS	0.0970002	0.389314	NS	0.301581	0.00662696	NS	FALSE	FALSE	FALSE	FALSE	FALSE
AT4G34250	1.01495	2.79667e-05	induced	0.922009	3.88548e-05	NS	0.95417	5.6116e-05	NS	0.390752	0.0628507	NS	TRUE	TRUE	FALSE	FALSE	FALSE
AT4G34260	1.06555	8.84627e-09	induced	1.32323	2.24971e-11	induced	1.37657	3.01869e-11	induced	1.54131	1.34116e-12	induced	TRUE	FALSE	TRUE	FALSE	FALSE
AT4G34265	0.0359514	0.855442	NS	0.133683	0.430899	NS	-0.4083	0.015465	NS	-0.282431	0.0838271	NS	FALSE	FALSE	FALSE	FALSE	FALSE
AT4G34270	0.122728	0.304185	NS	0.335287	0.00339867	NS	0.296365	0.0102558	NS	0.323344	0.00432906	NS	FALSE	FALSE	FALSE	FALSE	FALSE
AT4G34280	0.332984	0.0153795	NS	-0.202333	0.103003	NS	0.227625	0.0873155	NS	-0.0251797	0.857346	NS	FALSE	FALSE	FALSE	FALSE	FALSE
AT4G34290	1.21111	1.75026e-08	induced	2.48813	3.0194e-15	induced	1.12316	4.08933e-08	induced	1.53674	5.14871e-11	induced	TRUE	FALSE	TRUE	FALSE	FALSE
AT4G34310	-0.0648672	0.700297	NS	-0.559224	0.000226277	NS	-0.239449	0.103117	NS	-0.347214	0.016079	NS	FALSE	FALSE	FALSE	FALSE	FALSE
AT4G34320	0.103274	0.912618	NS	-0.668097	0.405591	NS	-1.44221	0.0493459	repressed	-1.47913	0.0580263	NS	FALSE	FALSE	FALSE	FALSE	FALSE
AT4G34340	0.101745	0.706751	NS	0.540084	0.0207225	NS	0.389039	0.133495	NS	-0.171834	0.490346	NS	FALSE	FALSE	FALSE	FALSE	FALSE
AT4G34345	0.107073	0.742148	NS	0.148216	0.598237	NS	0.389894	0.195746	NS	-0.243133	0.422906	NS	FALSE	FALSE	FALSE	FALSE	FALSE
AT4G34350	0.808863	8.96632e-08	NS	1.14	2.59839e-11	induced	1.19621	2.29081e-11	induced	1.45344	1.78733e-13	induced	FALSE	FALSE	FALSE	FALSE	FALSE
AT4G34360	0.459564	0.103936	NS	1.29454	6.89871e-05	induced	0.475127	0.105771	NS	0.134037	0.641458	NS	FALSE	FALSE	FALSE	FALSE	FALSE
AT4G34370	-0.274466	0.0556752	NS	-0.641053	1.7442e-05	NS	-0.232068	0.0947195	NS	-0.0473293	0.742582	NS	FALSE	FALSE	FALSE	FALSE	FALSE
AT4G34390	0.112811	0.548816	NS	-0.438282	0.00708012	NS	-0.251653	0.130409	NS	0.0682071	0.691897	NS	FALSE	FALSE	FALSE	FALSE	FALSE
AT4G34400	-1.25566	0.118142	NS	-0.337847	0.661442	NS	1.39666	0.104814	NS	-0.108154	0.906726	NS	FALSE	FALSE	FALSE	FALSE	FALSE
AT4G34410	-0.203475	0.770367	NS	-1.21402	0.0300558	repressed	-1.28159	0.0281354	repressed	-0.50439	0.385469	NS	FALSE	FALSE	FALSE	FALSE	FALSE
AT4G34412	-0.189272	0.348295	NS	-0.215554	0.245084	NS	-0.28957	0.114647	NS	-0.559492	0.00241349	NS	FALSE	FALSE	FALSE	FALSE	FALSE
AT4G34419	-4.31365	0.00848685	repressed	1.62849	0.276736	NS	-0.809365	0.620403	NS	-0.138086	0.938636	NS	TRUE	TRUE	FALSE	FALSE	FALSE
AT4G34420	-0.477339	0.200365	NS	1.29234	0.00199919	induced	0.765606	0.0427498	NS	1.97628	2.45101e-05	induced	FALSE	FALSE	FALSE	FALSE	FALSE
AT4G34430	0.8613	0.000257006	NS	0.547635	0.0083057	NS	0.787194	0.000493207	NS	0.697271	0.00125366	NS	FALSE	FALSE	FALSE	FALSE	FALSE
AT4G34450	0.378015	1.97404e-05	NS	0.457664	4.20553e-07	NS	0.533612	3.85901e-08	NS	0.697872	1.46648e-10	NS	FALSE	FALSE	FALSE	FALSE	FALSE
AT4G34460	-0.683069	1.69956e-05	NS	-0.972231	1.68681e-08	NS	-1.07412	4.62836e-09	repressed	-0.931057	4.32131e-08	NS	FALSE	FALSE	FALSE	FALSE	FALSE
AT4G34480	-0.0748352	0.618923	NS	-0.47364	0.000561105	NS	-0.445505	0.00131898	NS	-0.488228	0.000415412	NS	FALSE	FALSE	FALSE	FALSE	FALSE
AT4G34490	0.426027	4.35861e-05	NS	0.779887	4.75894e-10	NS	0.512732	1.71422e-06	NS	0.42985	1.83075e-05	NS	FALSE	FALSE	FALSE	FALSE	FALSE
AT4G34500	0.0397057	0.843732	NS	0.026366	0.886844	NS	0.23866	0.186429	NS	0.0329116	0.859686	NS	FALSE	FALSE	FALSE	FALSE	FALSE
AT4G34510	-0.365595	0.475783	NS	1.67148	0.00711996	induced	-0.197739	0.756421	NS	0.562134	0.322408	NS	FALSE	FALSE	FALSE	FALSE	FALSE
AT4G34530	0.245472	0.382218	NS	-0.263	0.283705	NS	-0.23816	0.383805	NS	-0.00688376	0.980941	NS	FALSE	FALSE	FALSE	FALSE	FALSE
AT4G34540	-0.0194965	0.930388	NS	-0.220169	0.219355	NS	-0.380738	0.0423059	NS	-0.0124197	0.951102	NS	FALSE	FALSE	FALSE	FALSE	FALSE
AT4G34550	0.193093	0.73991	NS	0.899222	0.0694331	NS	0.0220431	0.970715	NS	-0.400824	0.452295	NS	FALSE	FALSE	FALSE	FALSE	FALSE
AT4G34555	0.371785	0.0246613	NS	0.723143	3.827e-05	NS	0.484055	0.00339906	NS	0.511823	0.00184338	NS	FALSE	FALSE	FALSE	FALSE	FALSE
AT4G34560	-1.26808	7.85575e-06	repressed	-1.37584	5.37309e-07	repressed	-0.781389	0.00167508	NS	-1.17358	6.63501e-06	repressed	TRUE	FALSE	TRUE	FALSE	FALSE
AT4G34570	0.235378	0.174773	NS	0.896656	5.73097e-06	NS	0.283384	0.0998579	NS	0.782648	3.66445e-05	NS	FALSE	FALSE	FALSE	FALSE	FALSE
AT4G34580	0.784892	0.2611	NS	2.83279	0.00627341	induced	2.76543	0.0193859	induced	3.99685	0.0119575	induced	FALSE	FALSE	FALSE	FALSE	FALSE
AT4G34590	-1.08679	0.00155318	repressed	-2.19276	4.61833e-08	repressed	-1.98396	4.12927e-07	repressed	-2.35425	2.18126e-08	repressed	TRUE	FALSE	TRUE	FALSE	FALSE
AT4G34600	-1.78081	0.000399249	repressed	-0.968408	0.015161	NS	-0.617214	0.131586	NS	-0.62428	0.106096	NS	TRUE	TRUE	FALSE	FALSE	FALSE
AT4G34610	-0.809471	5.49198e-05	NS	-0.965544	1.45119e-06	NS	-0.25686	0.150935	NS	0.0150177	0.93742	NS	FALSE	FALSE	FALSE	FALSE	FALSE
AT4G34620	0.775685	0.000930288	NS	1.5731	1.02332e-08	induced	0.707918	0.00152004	NS	1.05743	1.12897e-05	induced	FALSE	FALSE	FALSE	FALSE	FALSE
AT4G34630	-0.512104	0.0277831	NS	-0.0603543	0.807499	NS	0.058712	0.82167	NS	-0.269761	0.254822	NS	FALSE	FALSE	FALSE	FALSE	FALSE
AT4G34640	-0.0935477	0.344992	NS	0.168924	0.0649849	NS	0.254082	0.00751207	NS	0.452962	1.28751e-05	NS	FALSE	FALSE	FALSE	FALSE	FALSE
AT4G34650	0.903528	0.0401502	NS	1.11973	0.0063181	induced	2.19243	0.000494899	induced	3.09726	7.08528e-06	induced	FALSE	FALSE	FALSE	FALSE	FALSE
AT4G34660	0.08226	0.493086	NS	0.437102	0.000156681	NS	0.417118	0.000469671	NS	0.326488	0.00347937	NS	FALSE	FALSE	FALSE	FALSE	FALSE
AT4G34670	0.317601	0.0032673	NS	0.780105	3.93462e-09	NS	0.186669	0.0645473	NS	0.276963	0.00662263	NS	FALSE	FALSE	FALSE	FALSE	FALSE
AT4G34680	-1.35568	7.78871e-08	repressed	-1.81741	2.73219e-11	repressed	-1.22398	3.08577e-07	repressed	-1.63335	6.17329e-10	repressed	TRUE	FALSE	TRUE	FALSE	FALSE
AT4G34700	-0.196777	0.19737	NS	0.0278807	0.859507	NS	-0.234423	0.107221	NS	-0.130467	0.371788	NS	FALSE	FALSE	FALSE	FALSE	FALSE
AT4G34710	-0.033761	0.905858	NS	-1.60561	6.6994e-08	repressed	-0.152252	0.539725	NS	-0.104844	0.672692	NS	FALSE	FALSE	FALSE	FALSE	FALSE
AT4G34720	-0.343039	0.0784543	NS	-0.240408	0.195248	NS	-0.787655	0.000113684	NS	-0.776116	0.000122178	NS	FALSE	FALSE	FALSE	FALSE	FALSE
AT4G34730	0.676307	3.95064e-05	NS	1.21015	9.33039e-10	induced	0.788778	3.63775e-06	NS	0.672918	2.6482e-05	NS	FALSE	FALSE	FALSE	FALSE	FALSE
AT4G34740	-0.310494	0.0588889	NS	-0.457057	0.00431921	NS	-0.92333	8.54497e-07	NS	-1.2503	2.80188e-09	repressed	FALSE	FALSE	FALSE	FALSE	FALSE
AT4G34750	0.224451	0.461334	NS	0.941318	0.0026028	NS	0.604903	0.0425628	NS	0.502609	0.0787707	NS	FALSE	FALSE	FALSE	FALSE	FALSE
AT4G34760	1.95783	9.85044e-10	induced	4.43712	3.53135e-14	induced	2.8482	2.32375e-11	induced	3.42761	1.43181e-13	induced	TRUE	FALSE	TRUE	FALSE	FALSE
AT4G34770	2.88877	3.5247e-06	induced	3.89172	1.16105e-07	induced	3.32943	6.71407e-06	induced	5.58671	7.33683e-08	induced	TRUE	FALSE	TRUE	FALSE	FALSE
AT4G34790	2.36175	6.10337e-05	induced	4.87699	4.62761e-08	induced	3.93517	1.4373e-06	induced	5.25049	6.15685e-08	induced	TRUE	FALSE	TRUE	FALSE	FALSE
AT4G34800	0.787204	0.199961	NS	1.47641	0.00906048	induced	0.8169	0.178208	NS	1.79025	0.00285375	induced	FALSE	FALSE	FALSE	FALSE	FALSE
AT4G34810	3.1727	0.00139212	induced	2.82448	0.00193449	induced	3.27585	0.00126431	induced	2.69444	0.00376576	induced	TRUE	FALSE	TRUE	FALSE	FALSE
AT4G34830	0.950515	2.01213e-05	NS	1.11017	7.36031e-07	induced	1.08094	1.68762e-06	induced	0.973538	6.42746e-06	NS	FALSE	FALSE	FALSE	FALSE	FALSE
AT4G34840	0.130037	0.491543	NS	0.759875	9.13543e-05	NS	0.321965	0.0813315	NS	0.666341	0.000295644	NS	FALSE	FALSE	FALSE	FALSE	FALSE
AT4G34850	-0.576313	0.416865	NS	-1.23967	0.0666893	NS	0.209459	0.788894	NS	-1.37597	0.0394576	repressed	FALSE	FALSE	FALSE	FALSE	FALSE
AT4G34860	-0.29462	0.240963	NS	-0.822904	0.000578798	NS	-0.588598	0.0146913	NS	-0.656259	0.00490451	NS	FALSE	FALSE	FALSE	FALSE	FALSE
AT4G34870	-0.00774768	0.97217	NS	0.226862	0.205375	NS	-0.232125	0.203402	NS	-0.422887	0.0194449	NS	FALSE	FALSE	FALSE	FALSE	FALSE
AT4G34880	-1.21271	0.35417	NS	-1.27586	0.245757	NS	-0.434595	0.748855	NS	-0.792343	0.48694	NS	FALSE	FALSE	FALSE	FALSE	FALSE
AT4G34881	-0.276374	0.239933	NS	-0.332592	0.13108	NS	-0.604646	0.00776392	NS	-0.861123	0.000260611	NS	FALSE	FALSE	FALSE	FALSE	FALSE
AT4G34890	0.0222189	0.906577	NS	-0.62254	0.000197494	NS	-0.0067372	0.971599	NS	-0.0377228	0.82275	NS	FALSE	FALSE	FALSE	FALSE	FALSE
AT4G34900	1.03792	3.83207e-06	induced	2.02327	6.96381e-12	induced	1.83179	3.28776e-10	induced	2.5828	2.26855e-13	induced	TRUE	FALSE	TRUE	FALSE	FALSE
AT4G34910	0.612609	0.00125	NS	0.456563	0.00766011	NS	0.402288	0.0236978	NS	0.0163552	0.929458	NS	FALSE	FALSE	FALSE	FALSE	FALSE
AT4G34920	-0.805949	2.00674e-05	NS	-0.884751	1.97536e-06	NS	-0.746795	3.40395e-05	NS	-0.557242	0.000856526	NS	FALSE	FALSE	FALSE	FALSE	FALSE
AT4G34930	-0.815354	0.121124	NS	-3.56458	4.79497e-06	repressed	-2.01353	0.00378751	repressed	-0.994716	0.0707601	NS	FALSE	FALSE	FALSE	FALSE	FALSE
AT4G34950	1.62007	1.37215e-06	induced	2.26009	8.76096e-10	induced	2.27117	1.79428e-09	induced	2.13919	3.03808e-09	induced	TRUE	FALSE	TRUE	FALSE	FALSE
AT4G34960	0.0401507	0.779571	NS	0.455124	0.00038941	NS	0.339819	0.0084784	NS	0.55984	3.68893e-05	NS	FALSE	FALSE	FALSE	FALSE	FALSE
AT4G34970	0.709662	0.134377	NS	1.42819	0.00248017	induced	1.14075	0.0206985	induced	1.4506	0.00181442	induced	FALSE	FALSE	FALSE	FALSE	FALSE
AT4G34980	-0.897457	9.11472e-06	NS	-1.27257	8.46151e-09	repressed	-1.1907	4.60571e-08	repressed	-1.08033	1.91328e-07	repressed	FALSE	FALSE	FALSE	FALSE	FALSE
AT4G34990	-0.720017	0.0369809	NS	-1.13293	0.000461108	repressed	-0.970246	0.00287412	NS	-1.26083	0.00015028	repressed	FALSE	FALSE	FALSE	FALSE	FALSE
AT4G35000	0.227081	0.0250165	NS	0.212	0.0277346	NS	-0.0910201	0.356648	NS	-0.0193223	0.854039	NS	FALSE	FALSE	FALSE	FALSE	FALSE
AT4G35020	-0.428604	0.00146199	NS	-0.381409	0.00225184	NS	-0.28833	0.0230383	NS	-0.0244042	0.853373	NS	FALSE	FALSE	FALSE	FALSE	FALSE
AT4G35030	-1.29282	7.7448e-05	repressed	-1.06568	0.000169982	repressed	-0.715525	0.011529	NS	-0.701457	0.0117943	NS	TRUE	FALSE	TRUE	FALSE	FALSE
AT4G35040	0.119029	0.31173	NS	0.114693	0.295146	NS	-0.0476039	0.688899	NS	-0.0154378	0.897104	NS	FALSE	FALSE	FALSE	FALSE	FALSE
AT4G35050	0.541329	0.00115022	NS	1.15111	1.39443e-08	induced	0.851753	4.58421e-06	NS	1.21194	5.3406e-09	induced	FALSE	FALSE	FALSE	FALSE	FALSE
AT4G35060	-1.49224	0.000928493	repressed	-0.672196	0.0848687	NS	-1.03017	0.0125207	repressed	-0.568871	0.146494	NS	TRUE	TRUE	FALSE	FALSE	TRUE
AT4G35070	-0.665222	0.0104892	NS	-0.0478652	0.852607	NS	-0.193004	0.457498	NS	-0.230396	0.333249	NS	FALSE	FALSE	FALSE	FALSE	FALSE
AT4G35080	0.0727676	0.608366	NS	0.130377	0.30612	NS	-0.254018	0.0461373	NS	-0.367427	0.00419358	NS	FALSE	FALSE	FALSE	FALSE	FALSE
AT4G35090	-0.249355	0.312335	NS	-0.789952	0.00119078	NS	-0.55673	0.0181649	NS	-0.93215	0.00019263	NS	FALSE	FALSE	FALSE	FALSE	FALSE
AT4G35100	0.797971	2.53433e-07	NS	1.56575	7.23042e-14	induced	1.28524	1.34561e-11	induced	1.61015	6.65642e-14	induced	FALSE	FALSE	FALSE	FALSE	FALSE
AT4G35110	-0.586038	0.0652402	NS	-0.71574	0.0125638	NS	-0.505998	0.096181	NS	-0.435711	0.116847	NS	FALSE	FALSE	FALSE	FALSE	FALSE
AT4G35130	0.666204	0.00298966	NS	0.726121	0.000667044	NS	0.963359	6.48884e-05	NS	1.46724	3.78514e-08	induced	FALSE	FALSE	FALSE	FALSE	FALSE
AT4G35140	-0.21943	0.188659	NS	-0.204256	0.191899	NS	0.106572	0.533495	NS	-0.11982	0.45323	NS	FALSE	FALSE	FALSE	FALSE	FALSE
AT4G35160	0.0909935	0.873557	NS	-0.26555	0.547711	NS	-0.131478	0.793888	NS	-0.844531	0.0631661	NS	FALSE	FALSE	FALSE	FALSE	FALSE
AT4G35180	-0.961103	0.515469	NS	-3.01926	0.0343734	repressed	-2.16288	0.105325	NS	-2.70891	0.0576096	NS	FALSE	FALSE	FALSE	FALSE	FALSE
AT4G35190	-3.22924	0.00262788	repressed	-5.54755	2.24433e-06	repressed	-3.47052	0.000257486	repressed	-4.39633	2.54324e-05	repressed	TRUE	FALSE	TRUE	FALSE	FALSE
AT4G35220	-0.406363	0.00544033	NS	-0.538067	0.00019607	NS	-0.261285	0.0600904	NS	-0.311276	0.0230944	NS	FALSE	FALSE	FALSE	FALSE	FALSE
AT4G35230	0.353784	0.00216624	NS	0.286497	0.00768803	NS	0.370724	0.0010201	NS	0.461515	7.01268e-05	NS	FALSE	FALSE	FALSE	FALSE	FALSE
AT4G35240	0.6021	0.000968197	NS	0.0222882	0.900854	NS	0.528865	0.00227574	NS	0.472622	0.00509839	NS	FALSE	FALSE	FALSE	FALSE	FALSE
AT4G35250	0.475758	0.00140425	NS	0.841329	3.25762e-07	NS	0.447592	0.00178312	NS	0.719598	4.62745e-06	NS	FALSE	FALSE	FALSE	FALSE	FALSE
AT4G35260	-0.0679357	0.583752	NS	-0.23246	0.0353775	NS	-0.0960284	0.400621	NS	-0.428058	0.00028719	NS	FALSE	FALSE	FALSE	FALSE	FALSE
AT4G35270	-1.79679	6.31247e-09	repressed	-2.29446	5.66406e-12	repressed	-1.33738	5.03167e-07	repressed	-1.67799	4.31703e-09	repressed	TRUE	FALSE	TRUE	FALSE	FALSE
AT4G35290	0.457989	0.0818022	NS	0.364116	0.138654	NS	0.612432	0.0265872	NS	0.505197	0.0454997	NS	FALSE	FALSE	FALSE	FALSE	FALSE
AT4G35300	-0.790683	0.000208463	NS	-1.67182	3.79976e-10	repressed	-1.38941	2.32725e-08	repressed	-1.59462	1.17774e-09	repressed	FALSE	FALSE	FALSE	FALSE	FALSE
AT4G35310	0.0939472	0.483249	NS	-0.310549	0.0118542	NS	0.018071	0.895632	NS	-0.138481	0.257391	NS	FALSE	FALSE	FALSE	FALSE	FALSE
AT4G35320	-0.174531	0.621323	NS	0.418549	0.163837	NS	0.500908	0.111865	NS	0.698724	0.0248523	NS	FALSE	FALSE	FALSE	FALSE	FALSE
AT4G35335	-0.0579216	0.66704	NS	0.181501	0.120447	NS	0.303987	0.0132989	NS	0.187721	0.110797	NS	FALSE	FALSE	FALSE	FALSE	FALSE
AT4G35350	0.222954	0.387415	NS	0.173225	0.463645	NS	0.545604	0.0254838	NS	-0.0221937	0.929012	NS	FALSE	FALSE	FALSE	FALSE	FALSE
AT4G35360	-0.251764	0.0204251	NS	-0.268238	0.0095492	NS	-0.216491	0.0381878	NS	-0.459134	4.47781e-05	NS	FALSE	FALSE	FALSE	FALSE	FALSE
AT4G35380	-1.08263	0.0945136	NS	-0.199301	0.736978	NS	0.274096	0.655234	NS	0.087313	0.884012	NS	FALSE	FALSE	FALSE	FALSE	FALSE
AT4G35390	-1.08196	0.18088	NS	-1.77061	0.0263306	repressed	-1.21229	0.107145	NS	-1.73807	0.0161584	repressed	FALSE	FALSE	FALSE	FALSE	FALSE
AT4G35410	0.055959	0.805239	NS	0.118962	0.556725	NS	-0.102636	0.624228	NS	0.324273	0.0857641	NS	FALSE	FALSE	FALSE	FALSE	FALSE
AT4G35420	0.111524	0.664275	NS	0.54685	0.0151734	NS	0.310731	0.177688	NS	0.40084	0.0686126	NS	FALSE	FALSE	FALSE	FALSE	FALSE
AT4G35440	0.749132	0.000844363	NS	1.19641	1.03591e-06	induced	0.781005	0.000416231	NS	0.951788	2.48931e-05	NS	FALSE	FALSE	FALSE	FALSE	FALSE
AT4G35430	0.509882	0.0324025	NS	1.10866	3.53409e-05	induced	0.521387	0.030251	NS	0.554331	0.0155829	NS	FALSE	FALSE	FALSE	FALSE	FALSE
AT4G35450	0.27529	0.00561587	NS	0.477831	6.27792e-06	NS	0.309415	0.00152778	NS	0.243974	0.00952648	NS	FALSE	FALSE	FALSE	FALSE	FALSE
AT4G35460	0.133984	0.309592	NS	0.0706007	0.58116	NS	0.01646	0.906997	NS	0.0719149	0.570877	NS	FALSE	FALSE	FALSE	FALSE	FALSE
AT4G35470	1.48706	6.2891e-12	induced	1.65454	5.21567e-14	induced	1.6745	1.86975e-13	induced	1.4731	9.9947e-13	induced	TRUE	FALSE	TRUE	FALSE	FALSE
AT4G35480	-1.29766	0.000242886	repressed	-1.67936	1.59819e-06	repressed	-2.37053	1.08057e-08	repressed	-2.34786	5.44236e-09	repressed	TRUE	FALSE	TRUE	FALSE	FALSE
AT4G35485	-0.879459	0.0108292	NS	-1.68831	2.00634e-06	repressed	-2.22453	4.75829e-08	repressed	-2.20205	3.53307e-08	repressed	FALSE	FALSE	FALSE	FALSE	FALSE
AT4G35490	0.224581	0.124298	NS	0.020232	0.895646	NS	-0.44373	0.00228308	NS	-0.431564	0.00244395	NS	FALSE	FALSE	FALSE	FALSE	FALSE
AT4G35500	-0.669533	0.054931	NS	-0.842704	0.00800374	NS	-0.571393	0.0747291	NS	-1.10939	0.000765287	repressed	FALSE	FALSE	FALSE	FALSE	FALSE
AT4G35510	-0.381559	0.0294139	NS	-0.549854	0.000960483	NS	-0.517704	0.00243471	NS	-0.696138	8.30443e-05	NS	FALSE	FALSE	FALSE	FALSE	FALSE
AT4G35520	0.23692	0.568895	NS	0.769351	0.0405041	NS	-0.0515819	0.913685	NS	0.405869	0.280652	NS	FALSE	FALSE	FALSE	FALSE	FALSE
AT4G35530	0.275709	0.150438	NS	-0.0397194	0.838068	NS	-0.285746	0.123179	NS	-0.235309	0.18243	NS	FALSE	FALSE	FALSE	FALSE	FALSE
AT4G35540	0.876246	0.00261999	NS	0.598013	0.0176264	NS	0.739905	0.00914274	NS	0.191803	0.467215	NS	FALSE	FALSE	FALSE	FALSE	FALSE
AT4G35550	-0.161198	0.286311	NS	-0.27308	0.0537585	NS	-0.20221	0.161267	NS	-0.166874	0.240779	NS	FALSE	FALSE	FALSE	FALSE	FALSE
AT4G35560	0.542198	0.014676	NS	1.09189	4.37381e-06	induced	1.21178	4.04346e-06	induced	1.06481	1.33993e-05	induced	FALSE	FALSE	FALSE	FALSE	FALSE
AT4G35570	0.0629245	0.779634	NS	0.448902	0.0189558	NS	0.371545	0.0618879	NS	0.374923	0.051697	NS	FALSE	FALSE	FALSE	FALSE	FALSE
AT4G35580	-0.200887	0.0844597	NS	-0.594958	2.30563e-06	NS	-0.0268616	0.826506	NS	-0.238048	0.0301721	NS	FALSE	FALSE	FALSE	FALSE	FALSE
AT4G35590	-1.22078	0.0595007	NS	-1.78487	0.00760002	repressed	-1.08455	0.130469	NS	-1.01036	0.115557	NS	FALSE	FALSE	FALSE	FALSE	FALSE
AT4G35600	0.292562	0.118165	NS	-0.247322	0.146688	NS	-0.00416049	0.984289	NS	0.521474	0.00322553	NS	FALSE	FALSE	FALSE	FALSE	FALSE
AT4G35620	0.798621	0.0111415	NS	3.47168	1.03632e-08	induced	4.16374	7.95283e-07	induced	4.50054	1.02633e-07	induced	FALSE	FALSE	FALSE	FALSE	FALSE
AT4G35630	-0.54894	0.00122414	NS	-0.835888	3.26364e-06	NS	-0.728563	3.13701e-05	NS	-0.741943	1.98826e-05	NS	FALSE	FALSE	FALSE	FALSE	FALSE
AT4G35640	-0.189777	0.643405	NS	-0.0240805	0.953464	NS	-0.719665	0.0546222	NS	-1.76232	9.70007e-05	repressed	FALSE	FALSE	FALSE	FALSE	FALSE
AT4G35685	0.856183	0.295454	NS	-0.393423	0.626602	NS	-0.431232	0.588516	NS	1.09665	0.192305	NS	FALSE	FALSE	FALSE	FALSE	FALSE
AT4G35720	0.450756	0.808372	NS	-0.559326	0.719759	NS	0.391215	0.797256	NS	-0.942048	0.52273	NS	FALSE	FALSE	FALSE	FALSE	FALSE
AT4G35730	1.2504	6.18191e-06	induced	2.93979	5.71777e-12	induced	2.11777	6.17788e-09	induced	2.60966	2.29507e-10	induced	TRUE	FALSE	TRUE	FALSE	FALSE
AT4G35740	-0.0241921	0.927183	NS	0.108404	0.629278	NS	0.453103	0.0509239	NS	0.283966	0.197347	NS	FALSE	FALSE	FALSE	FALSE	FALSE
AT4G35750	-0.132098	0.60806	NS	-1.65519	2.1076e-08	repressed	-1.04032	4.63692e-05	repressed	-1.52361	1.02863e-07	repressed	FALSE	FALSE	FALSE	FALSE	FALSE
AT4G35760	-0.0700405	0.552339	NS	-0.330765	0.00238693	NS	-0.0478761	0.675879	NS	-0.139604	0.185826	NS	FALSE	FALSE	FALSE	FALSE	FALSE
AT4G35770	4.25241	0.000200899	induced	1.80542	0.0309241	induced	1.99349	0.0204799	induced	1.11743	0.180412	NS	TRUE	FALSE	TRUE	FALSE	FALSE
AT4G35780	0.28414	0.0187037	NS	0.141302	0.20653	NS	0.457269	0.000211747	NS	0.41823	0.000418015	NS	FALSE	FALSE	FALSE	FALSE	FALSE
AT4G35783	0.888275	0.396131	NS	0.452491	0.657067	NS	1.7131	0.111108	NS	0.412534	0.689911	NS	FALSE	FALSE	FALSE	FALSE	FALSE
AT4G35785	-0.247055	0.0185653	NS	-0.257199	0.0101569	NS	-0.149553	0.139169	NS	-0.0778801	0.441366	NS	FALSE	FALSE	FALSE	FALSE	FALSE
AT4G35790	-0.0874652	0.417842	NS	-0.434104	7.26751e-05	NS	-0.104743	0.302709	NS	0.0537179	0.606951	NS	FALSE	FALSE	FALSE	FALSE	FALSE
AT4G35800	0.613454	0.00374929	NS	0.35261	0.0740264	NS	0.604914	0.0031504	NS	0.490723	0.0137781	NS	FALSE	FALSE	FALSE	FALSE	FALSE
AT4G35810	-2.05289	4.81557e-06	repressed	-1.13315	0.00293625	repressed	-1.22819	0.00138605	repressed	-0.681352	0.0590876	NS	TRUE	FALSE	TRUE	FALSE	FALSE
AT4G35830	0.425113	0.000577597	NS	0.172981	0.12218	NS	0.414073	0.000493446	NS	0.389051	0.000873927	NS	FALSE	FALSE	FALSE	FALSE	FALSE
AT4G35840	-0.832595	0.000966624	NS	-0.552826	0.0147158	NS	-0.649388	0.00899229	NS	0.033906	0.894362	NS	FALSE	FALSE	FALSE	FALSE	FALSE
AT4G35850	0.494524	0.000328459	NS	0.624405	7.81687e-06	NS	0.565467	4.84649e-05	NS	0.508135	0.000141357	NS	FALSE	FALSE	FALSE	FALSE	FALSE
AT4G35860	0.0410353	0.785238	NS	-0.0552327	0.678198	NS	-0.00627177	0.967551	NS	0.127599	0.313959	NS	FALSE	FALSE	FALSE	FALSE	FALSE
AT4G35870	-0.175106	0.335626	NS	-0.0577356	0.741694	NS	-0.351219	0.0395694	NS	-0.411652	0.0129612	NS	FALSE	FALSE	FALSE	FALSE	FALSE
AT4G35880	0.0494287	0.815826	NS	0.470087	0.0120371	NS	0.689406	0.000866313	NS	0.752185	0.000220797	NS	FALSE	FALSE	FALSE	FALSE	FALSE
AT4G35890	-0.29341	0.0196751	NS	-0.477145	0.000180142	NS	-0.382477	0.00212338	NS	-0.699171	8.09074e-07	NS	FALSE	FALSE	FALSE	FALSE	FALSE
AT4G35900	-3.18797	1.56721e-10	repressed	-3.334	2.00862e-12	repressed	-3.43906	1.10396e-11	repressed	-3.25342	8.43699e-12	repressed	TRUE	FALSE	TRUE	FALSE	FALSE
AT4G35905	-0.283558	0.108734	NS	-0.24992	0.130795	NS	-0.505368	0.00662933	NS	0.0549847	0.762698	NS	FALSE	FALSE	FALSE	FALSE	FALSE
AT4G35910	0.306823	0.0259753	NS	0.456573	0.000802749	NS	0.26155	0.0547386	NS	0.354175	0.00836336	NS	FALSE	FALSE	FALSE	FALSE	FALSE
AT4G35920	0.0196511	0.845103	NS	0.35303	0.000113476	NS	0.220947	0.0114418	NS	0.630029	1.38942e-08	NS	FALSE	FALSE	FALSE	FALSE	FALSE
AT4G35930	-0.320832	0.0761666	NS	-0.0851139	0.637953	NS	-0.0209014	0.916778	NS	-0.222503	0.19295	NS	FALSE	FALSE	FALSE	FALSE	FALSE
AT4G35940	0.179312	0.192332	NS	0.257242	0.0429594	NS	-0.0804175	0.561801	NS	-0.0330288	0.814233	NS	FALSE	FALSE	FALSE	FALSE	FALSE
AT4G35950	-0.204984	0.25681	NS	0.437122	0.011467	NS	-0.268435	0.119814	NS	-0.00162441	0.9933	NS	FALSE	FALSE	FALSE	FALSE	FALSE
AT4G35970	-0.46795	0.230378	NS	-0.458681	0.181438	NS	-0.787744	0.0279855	NS	-0.715387	0.0401616	NS	FALSE	FALSE	FALSE	FALSE	FALSE
AT4G35980	-0.283806	0.0773677	NS	0.0567018	0.725763	NS	-0.214931	0.171329	NS	-0.430576	0.00525017	NS	FALSE	FALSE	FALSE	FALSE	FALSE
AT4G35985	0.374137	0.291307	NS	0.0361288	0.916706	NS	0.134065	0.708151	NS	-0.616724	0.0579967	NS	FALSE	FALSE	FALSE	FALSE	FALSE
AT4G35987	-0.120385	0.531882	NS	-0.0987058	0.584894	NS	-0.17327	0.347992	NS	-0.157253	0.38583	NS	FALSE	FALSE	FALSE	FALSE	FALSE
AT4G36000	-2.27576	0.0549099	NS	-3.69651	0.000609959	repressed	-2.79176	0.00574596	repressed	-4.46696	0.000102135	repressed	FALSE	FALSE	FALSE	FALSE	FALSE
AT4G36010	-1.89562	0.00212358	repressed	-3.11338	2.19332e-06	repressed	-3.00931	5.22917e-06	repressed	-3.30114	1.59772e-06	repressed	TRUE	FALSE	TRUE	FALSE	FALSE
AT4G36020	-0.507897	0.0019122	NS	-0.179053	0.234893	NS	-0.975801	2.01521e-07	NS	-1.17897	5.1346e-09	repressed	FALSE	FALSE	FALSE	FALSE	FALSE
AT4G36030	-0.694462	0.000133499	NS	-0.943866	4.3293e-07	NS	-0.995193	5.16733e-07	NS	-0.749836	2.26356e-05	NS	FALSE	FALSE	FALSE	FALSE	FALSE
AT4G36040	-0.407957	0.14975	NS	-0.973596	0.000625052	NS	-1.14995	0.000101652	repressed	-0.745914	0.00639538	NS	FALSE	FALSE	FALSE	FALSE	FALSE
AT4G36050	0.0791944	0.71768	NS	-0.0342461	0.861769	NS	0.331469	0.0890211	NS	0.259942	0.161052	NS	FALSE	FALSE	FALSE	FALSE	FALSE
AT4G36060	-0.439274	0.38493	NS	0.257867	0.587452	NS	-0.755161	0.100619	NS	-0.0852093	0.861522	NS	FALSE	FALSE	FALSE	FALSE	FALSE
AT4G36080	0.652976	0.00306378	NS	0.433932	0.0330067	NS	0.736885	0.000750402	NS	0.623193	0.00297948	NS	FALSE	FALSE	FALSE	FALSE	FALSE
AT4G36090	-0.192285	0.209844	NS	-0.232472	0.0952383	NS	-0.547298	0.000423989	NS	-0.66551	3.41973e-05	NS	FALSE	FALSE	FALSE	FALSE	FALSE
AT4G36110	2.62754	0.00312682	induced	3.25327	0.00369088	induced	-0.610135	0.465627	NS	2.37994	0.0143053	induced	TRUE	FALSE	TRUE	FALSE	FALSE
AT4G36120	1.34546	0.00212466	induced	1.78832	4.56853e-05	induced	3.16994	3.21969e-06	induced	2.53049	2.48001e-06	induced	TRUE	FALSE	TRUE	FALSE	FALSE
AT4G36130	0.657014	2.73313e-06	NS	1.11409	3.82503e-11	induced	0.367564	0.00204137	NS	0.296873	0.00991916	NS	FALSE	FALSE	FALSE	FALSE	FALSE
AT4G36140	0.130236	0.174094	NS	0.186069	0.039872	NS	0.0728362	0.440844	NS	0.242138	0.00833805	NS	FALSE	FALSE	FALSE	FALSE	FALSE
AT4G36150	0.0905145	0.652093	NS	-0.55315	0.00114942	NS	-0.532506	0.0044007	NS	-0.135484	0.449357	NS	FALSE	FALSE	FALSE	FALSE	FALSE
AT4G36160	0.488091	0.299385	NS	0.0935076	0.831674	NS	0.167925	0.720969	NS	0.2096	0.644678	NS	FALSE	FALSE	FALSE	FALSE	FALSE
AT4G36180	0.249938	0.119904	NS	0.458539	0.00336569	NS	0.42126	0.00782515	NS	0.464285	0.00320917	NS	FALSE	FALSE	FALSE	FALSE	FALSE
AT4G36190	-0.895131	3.17952e-08	NS	-1.40366	6.92617e-13	repressed	-1.2935	1.23821e-11	repressed	-1.3483	2.5891e-12	repressed	FALSE	FALSE	FALSE	FALSE	FALSE
AT4G36195	-0.521741	1.72103e-06	NS	-0.801377	1.45948e-10	NS	-0.585495	1.20357e-07	NS	-0.585553	8.36386e-08	NS	FALSE	FALSE	FALSE	FALSE	FALSE
AT4G36210	-0.4481	3.00704e-05	NS	-0.930385	1.73445e-11	NS	-0.496846	3.74658e-06	NS	-0.579381	2.21989e-07	NS	FALSE	FALSE	FALSE	FALSE	FALSE
AT4G36220	-0.285447	0.200212	NS	0.0709663	0.751895	NS	-0.378599	0.0747958	NS	-0.486205	0.0213736	NS	FALSE	FALSE	FALSE	FALSE	FALSE
AT4G36230	-0.42864	0.542924	NS	0.945824	0.100164	NS	1.65556	0.0126948	induced	1.62227	0.0120848	induced	FALSE	FALSE	FALSE	FALSE	FALSE
AT4G36240	-0.685973	0.0117982	NS	-0.517399	0.0441681	NS	-1.02469	0.000413831	repressed	-0.417436	0.108338	NS	FALSE	FALSE	FALSE	FALSE	FALSE
AT4G36250	-0.160506	0.0848245	NS	-0.00428672	0.966607	NS	-0.201305	0.0253929	NS	-0.0136733	0.887763	NS	FALSE	FALSE	FALSE	FALSE	FALSE
AT4G36260	-0.371684	0.130638	NS	-0.578232	0.0127115	NS	-0.606143	0.0138699	NS	-0.166496	0.480792	NS	FALSE	FALSE	FALSE	FALSE	FALSE
AT4G36270	-0.187237	0.290808	NS	0.0691987	0.703839	NS	0.267216	0.135227	NS	0.61489	0.000866552	NS	FALSE	FALSE	FALSE	FALSE	FALSE
AT4G36280	-0.142792	0.554439	NS	0.175366	0.428639	NS	0.32175	0.155271	NS	0.880666	0.000289488	NS	FALSE	FALSE	FALSE	FALSE	FALSE
AT4G36290	-0.114622	0.480227	NS	0.0201309	0.899843	NS	0.305163	0.042994	NS	0.288799	0.0480125	NS	FALSE	FALSE	FALSE	FALSE	FALSE
AT4G36360	-0.186812	0.310256	NS	-0.248865	0.1472	NS	-0.0364168	0.848966	NS	0.144542	0.407684	NS	FALSE	FALSE	FALSE	FALSE	FALSE
AT4G36380	-0.340157	0.197903	NS	-0.290919	0.223836	NS	0.0861183	0.753487	NS	0.136637	0.590662	NS	FALSE	FALSE	FALSE	FALSE	FALSE
AT4G36390	0.995603	2.01051e-09	NS	0.943922	1.19892e-09	NS	0.88574	8.53216e-09	NS	1.05214	1.64205e-10	induced	FALSE	FALSE	FALSE	FALSE	FALSE
AT4G36400	-0.117414	0.413093	NS	-0.21763	0.0936147	NS	0.0585416	0.689352	NS	0.165877	0.209452	NS	FALSE	FALSE	FALSE	FALSE	FALSE
AT4G36410	-0.026091	0.931263	NS	-0.748847	0.00282506	NS	-1.66687	1.46242e-07	repressed	-2.30272	2.1904e-10	repressed	FALSE	FALSE	FALSE	FALSE	FALSE
AT4G36420	0.491179	0.000198055	NS	0.81273	5.02272e-08	NS	0.548871	4.04396e-05	NS	0.52352	5.06847e-05	NS	FALSE	FALSE	FALSE	FALSE	FALSE
AT4G36430	1.10561	0.353672	NS	3.15977	0.0379789	induced	1.28205	0.185585	NS	2.87785	0.0204818	induced	FALSE	FALSE	FALSE	FALSE	FALSE
AT4G36440	-0.291669	0.0125044	NS	-0.346337	0.00218811	NS	-0.354012	0.00237244	NS	0.0178875	0.880924	NS	FALSE	FALSE	FALSE	FALSE	FALSE
AT4G36450	0.682697	0.115493	NS	0.438521	0.260308	NS	0.48375	0.294385	NS	-0.426732	0.299698	NS	FALSE	FALSE	FALSE	FALSE	FALSE
AT4G36470	-0.535009	0.0723478	NS	-0.433405	0.108352	NS	-0.023643	0.945636	NS	-0.735719	0.0106432	NS	FALSE	FALSE	FALSE	FALSE	FALSE
AT4G36480	0.244792	0.0112061	NS	0.0277008	0.772807	NS	0.0779764	0.407131	NS	0.207122	0.0222405	NS	FALSE	FALSE	FALSE	FALSE	FALSE
AT4G36500	-0.753797	0.000405328	NS	-1.11762	4.68629e-07	repressed	-1.38473	3.63023e-08	repressed	-0.60534	0.00182256	NS	FALSE	FALSE	FALSE	FALSE	FALSE
AT4G36515	-0.673357	0.0186269	NS	-1.20234	4.3361e-05	repressed	-1.38392	9.45869e-06	repressed	-1.16149	6.54797e-05	repressed	FALSE	FALSE	FALSE	FALSE	FALSE
AT4G36520	1.92615	5.38946e-05	induced	1.97559	1.16971e-05	induced	2.08605	1.74005e-05	induced	2.13005	5.12466e-06	induced	TRUE	FALSE	TRUE	FALSE	FALSE
AT4G36530	-0.169127	0.230223	NS	0.105878	0.435699	NS	-0.229436	0.0879059	NS	-0.0541883	0.698137	NS	FALSE	FALSE	FALSE	FALSE	FALSE
AT4G36540	1.78528	2.58882e-07	induced	2.20972	1.49354e-09	induced	1.44723	4.74789e-06	induced	1.37892	5.60239e-06	induced	TRUE	FALSE	TRUE	FALSE	FALSE
AT4G36550	-0.361133	0.0688185	NS	-1.07969	5.39791e-07	repressed	-1.20133	3.43359e-07	repressed	-0.82513	5.0414e-05	NS	FALSE	FALSE	FALSE	FALSE	FALSE
AT4G36570	-2.07631	2.97789e-10	repressed	-1.46198	3.44589e-08	repressed	-2.30916	1.97639e-11	repressed	-2.23327	1.50988e-11	repressed	TRUE	FALSE	TRUE	FALSE	FALSE
AT4G36580	0.753729	0.000473558	NS	1.1119	1.57087e-06	induced	0.437982	0.0280899	NS	0.727366	0.000412417	NS	FALSE	FALSE	FALSE	FALSE	FALSE
AT4G36600	-2.94576	0.459495	NS	0.258283	0.936872	NS	2.09979	0.50836	NS	-0.600614	0.865378	NS	FALSE	FALSE	FALSE	FALSE	FALSE
AT4G36610	-2.61133	0.000280047	repressed	-2.80134	0.00011754	repressed	-2.07588	0.000833252	repressed	-3.30756	1.56674e-05	repressed	TRUE	FALSE	TRUE	FALSE	FALSE
AT4G36620	-0.600855	0.154141	NS	0.0432693	0.927995	NS	-1.31662	0.00208859	repressed	-0.629175	0.111685	NS	FALSE	FALSE	FALSE	FALSE	FALSE
AT4G36630	0.166109	0.281885	NS	0.149026	0.300733	NS	0.402427	0.0074449	NS	0.361044	0.0132475	NS	FALSE	FALSE	FALSE	FALSE	FALSE
AT4G36640	-0.86462	0.00225217	NS	-1.53172	1.16814e-06	repressed	-0.987362	0.000983637	NS	-0.77207	0.00647837	NS	FALSE	FALSE	FALSE	FALSE	FALSE
AT4G36650	0.350985	0.0943456	NS	0.27315	0.158771	NS	0.468739	0.0227257	NS	0.32245	0.0999827	NS	FALSE	FALSE	FALSE	FALSE	FALSE
AT4G36660	-0.174471	0.268197	NS	0.124478	0.409473	NS	-0.00449766	0.979551	NS	-0.147575	0.327644	NS	FALSE	FALSE	FALSE	FALSE	FALSE
AT4G36670	1.28041	0.011718	induced	1.04116	0.0269253	induced	0.389681	0.421904	NS	-0.0942127	0.85357	NS	TRUE	FALSE	TRUE	FALSE	FALSE
AT4G36680	0.142701	0.364504	NS	0.445245	0.00282857	NS	0.102067	0.507784	NS	-0.0695689	0.650075	NS	FALSE	FALSE	FALSE	FALSE	FALSE
AT4G36690	0.0123189	0.900388	NS	-0.233104	0.00542313	NS	-0.101118	0.223592	NS	-0.109214	0.182891	NS	FALSE	FALSE	FALSE	FALSE	FALSE
AT4G36700	-0.468466	0.855486	NS	2.02822	0.2917	NS	3.03509	0.128484	NS	2.2146	0.300881	NS	FALSE	FALSE	FALSE	FALSE	FALSE
AT4G36710	-0.508337	0.0247626	NS	-0.976262	2.77083e-05	NS	-0.948674	5.39346e-05	NS	-1.34824	1.39402e-07	repressed	FALSE	FALSE	FALSE	FALSE	FALSE
AT4G36720	-0.104563	0.466036	NS	-0.3546	0.00582196	NS	-0.250109	0.0552705	NS	-0.436169	0.00101784	NS	FALSE	FALSE	FALSE	FALSE	FALSE
AT4G36730	0.82245	2.09413e-08	NS	0.885519	9.02038e-10	NS	0.876879	2.65567e-09	NS	0.743926	3.254e-08	NS	FALSE	FALSE	FALSE	FALSE	FALSE
AT4G36740	-0.728156	0.555238	NS	2.40225	0.0530673	NS	0.682666	0.535254	NS	2.82391	0.0175509	induced	FALSE	FALSE	FALSE	FALSE	FALSE
AT4G36750	-0.111769	0.456045	NS	-0.241726	0.0744331	NS	-0.286767	0.0380011	NS	-0.343327	0.011561	NS	FALSE	FALSE	FALSE	FALSE	FALSE
AT4G36760	-0.0483962	0.669538	NS	-0.308915	0.00248422	NS	-0.171634	0.0873226	NS	-0.184779	0.0613334	NS	FALSE	FALSE	FALSE	FALSE	FALSE
AT4G36770	-0.118123	0.76803	NS	-0.577233	0.0753173	NS	-0.676023	0.0440364	NS	-1.11648	0.000954442	repressed	FALSE	FALSE	FALSE	FALSE	FALSE
AT4G36780	0.275501	0.0488963	NS	0.110961	0.407258	NS	0.554994	0.000152983	NS	0.764752	9.99316e-07	NS	FALSE	FALSE	FALSE	FALSE	FALSE
AT4G36790	-0.350851	0.0234618	NS	-0.274172	0.0552014	NS	-0.489627	0.00154724	NS	-0.583021	0.000147725	NS	FALSE	FALSE	FALSE	FALSE	FALSE
AT4G36791	-0.0849755	0.935587	NS	-0.682454	0.418789	NS	0.593974	0.513985	NS	-1.76361	0.0309486	repressed	FALSE	FALSE	FALSE	FALSE	FALSE
AT4G36795	0.541169	0.470041	NS	-1.14341	0.0629149	NS	-0.594784	0.362042	NS	-1.75568	0.00571762	repressed	FALSE	FALSE	FALSE	FALSE	FALSE
AT4G36800	-0.250935	0.0146769	NS	-0.350646	0.000600582	NS	-0.236974	0.0166392	NS	-0.364043	0.000411373	NS	FALSE	FALSE	FALSE	FALSE	FALSE
AT4G36810	0.424965	0.00071464	NS	0.407704	0.000633779	NS	0.123788	0.285778	NS	0.0183505	0.882722	NS	FALSE	FALSE	FALSE	FALSE	FALSE
AT4G36820	2.68692	0.00494813	induced	1.18696	0.12484	NS	4.39405	2.38818e-05	induced	0.726481	0.420636	NS	TRUE	TRUE	FALSE	FALSE	TRUE
AT4G36830	-1.71441	0.0128343	repressed	-2.42727	0.000336353	repressed	-2.22679	0.00123147	repressed	-2.3594	0.000825325	repressed	TRUE	FALSE	TRUE	FALSE	FALSE
AT4G36840	-0.233738	0.157243	NS	-0.63669	0.000121901	NS	-0.206379	0.200819	NS	-0.485798	0.00195772	NS	FALSE	FALSE	FALSE	FALSE	FALSE
AT4G36850	6.42315	0.0269411	induced	4.68174	0.0401933	induced	4.57194	0.0506552	NS	6.92034	0.0175049	induced	TRUE	FALSE	TRUE	FALSE	FALSE
AT4G36860	0.351662	0.0462284	NS	0.399535	0.016424	NS	0.72939	0.000113563	NS	0.568804	0.00122548	NS	FALSE	FALSE	FALSE	FALSE	FALSE
AT4G36870	0.471148	0.00896538	NS	-0.366544	0.0241107	NS	0.0688662	0.701367	NS	-0.271103	0.0935022	NS	FALSE	FALSE	FALSE	FALSE	FALSE
AT4G36880	-1.50212	0.045968	repressed	-0.87223	0.200527	NS	-0.0770503	0.915912	NS	-1.07116	0.103958	NS	TRUE	TRUE	FALSE	FALSE	FALSE
AT4G36890	0.0486267	0.765993	NS	-0.287224	0.0339521	NS	0.169524	0.235333	NS	0.0673225	0.640067	NS	FALSE	FALSE	FALSE	FALSE	FALSE
AT4G36900	0.46669	0.0831596	NS	-0.614193	0.00829059	NS	-0.408005	0.0932292	NS	-0.452086	0.0479241	NS	FALSE	FALSE	FALSE	FALSE	FALSE
AT4G36910	0.244506	0.0947315	NS	0.654988	3.5272e-05	NS	0.0990527	0.504719	NS	0.31217	0.0256739	NS	FALSE	FALSE	FALSE	FALSE	FALSE
AT4G36920	-1.04015	1.72818e-08	repressed	-0.845238	1.54135e-07	NS	-0.765259	1.96132e-06	NS	-0.670477	1.05082e-05	NS	TRUE	TRUE	FALSE	FALSE	FALSE
AT4G36930	-0.588833	0.00644186	NS	-1.24163	2.48943e-07	repressed	-1.34359	1.39771e-07	repressed	-1.55667	4.01555e-09	repressed	FALSE	FALSE	FALSE	FALSE	FALSE
AT4G36940	-0.212945	0.104701	NS	-0.303285	0.0146173	NS	-0.118131	0.35466	NS	-0.119727	0.341532	NS	FALSE	FALSE	FALSE	FALSE	FALSE
AT4G36945	0.244894	0.132966	NS	0.165307	0.272794	NS	0.082155	0.606048	NS	-0.0482583	0.764945	NS	FALSE	FALSE	FALSE	FALSE	FALSE
AT4G36950	-1.41425	0.79918	NS	-5.08353	0.236251	NS	-4.81783	0.258262	NS	-2.03325	0.668754	NS	FALSE	FALSE	FALSE	FALSE	FALSE
AT4G36960	-0.172353	0.0670665	NS	-0.297141	0.00117545	NS	-0.0798144	0.385132	NS	0.00386361	0.969512	NS	FALSE	FALSE	FALSE	FALSE	FALSE
AT4G36970	0.427529	0.000178488	NS	0.266341	0.0083692	NS	0.458221	5.19316e-05	NS	0.687781	5.40662e-08	NS	FALSE	FALSE	FALSE	FALSE	FALSE
AT4G36980	-0.223568	0.0545889	NS	-0.57734	5.2818e-06	NS	-0.206103	0.065482	NS	-0.313367	0.00550141	NS	FALSE	FALSE	FALSE	FALSE	FALSE
AT4G36990	-1.48196	6.11888e-06	repressed	-1.86291	1.74243e-08	repressed	-1.29628	7.6506e-06	repressed	-1.65092	1.02863e-07	repressed	TRUE	FALSE	TRUE	FALSE	FALSE
AT4G37000	-0.33708	0.0146228	NS	-0.45631	0.000756608	NS	-0.644211	1.55613e-05	NS	-0.46613	0.000647715	NS	FALSE	FALSE	FALSE	FALSE	FALSE
AT4G37010	-0.543428	0.595909	NS	1.35311	0.115565	NS	0.850743	0.349705	NS	-0.288196	0.743291	NS	FALSE	FALSE	FALSE	FALSE	FALSE
AT4G37020	0.0434685	0.794707	NS	0.163696	0.237259	NS	0.21217	0.150111	NS	-0.0374407	0.806488	NS	FALSE	FALSE	FALSE	FALSE	FALSE
AT4G37022	-0.189718	0.87564	NS	-0.213395	0.824076	NS	-1.086	0.238772	NS	-0.150343	0.877218	NS	FALSE	FALSE	FALSE	FALSE	FALSE
AT4G37030	-1.89549	0.0056078	repressed	-1.56533	0.00749584	repressed	-1.55748	0.0148682	repressed	-1.86429	0.00311335	repressed	TRUE	FALSE	TRUE	FALSE	FALSE
AT4G37040	0.612194	1.07324e-06	NS	0.803036	2.34775e-09	NS	0.626815	4.13474e-07	NS	1.05958	9.93187e-12	induced	FALSE	FALSE	FALSE	FALSE	FALSE
AT4G37050	0.757921	0.00838108	NS	1.02087	0.000414932	induced	0.806323	0.00575413	NS	0.421755	0.125199	NS	FALSE	FALSE	FALSE	FALSE	FALSE
AT4G37070	1.82336	0.103694	NS	2.17069	0.0211834	induced	2.00864	0.0311712	induced	0.825364	0.35734	NS	FALSE	FALSE	FALSE	FALSE	FALSE
AT4G37080	0.846176	4.76331e-05	NS	1.0534	6.46863e-07	induced	1.6022	9.12584e-10	induced	1.68708	1.57498e-10	induced	FALSE	FALSE	FALSE	FALSE	FALSE
AT4G37090	0.302221	0.0780553	NS	0.706484	8.91822e-05	NS	0.37142	0.0270504	NS	0.182874	0.290026	NS	FALSE	FALSE	FALSE	FALSE	FALSE
AT4G37095	-0.371269	0.177369	NS	0.187579	0.493135	NS	-0.344687	0.233694	NS	-0.185852	0.52357	NS	FALSE	FALSE	FALSE	FALSE	FALSE
AT4G37100	0.393742	0.0617491	NS	0.129527	0.515645	NS	0.644769	0.00280992	NS	0.599569	0.00336384	NS	FALSE	FALSE	FALSE	FALSE	FALSE
AT4G37110	0.461043	0.00571116	NS	1.92991	3.93252e-12	induced	1.25687	3.11394e-08	induced	1.94528	7.77414e-12	induced	FALSE	FALSE	FALSE	FALSE	FALSE
AT4G37120	0.675074	0.00386997	NS	0.968614	4.53354e-05	NS	1.17696	5.47481e-06	induced	1.20401	2.5978e-06	induced	FALSE	FALSE	FALSE	FALSE	FALSE
AT4G37130	0.328819	0.0241803	NS	0.304396	0.0262825	NS	0.132045	0.35917	NS	0.0278384	0.852947	NS	FALSE	FALSE	FALSE	FALSE	FALSE
AT4G37140	-1.6833	0.0448971	repressed	-1.66446	0.0286908	repressed	-2.90726	0.00128373	repressed	-2.77171	0.00426316	repressed	TRUE	FALSE	TRUE	FALSE	FALSE
AT4G37150	-0.671916	0.254541	NS	-1.88114	0.000473117	repressed	-2.38197	0.000159091	repressed	-1.97496	0.00229513	repressed	FALSE	FALSE	FALSE	FALSE	FALSE
AT4G37170	1.31719	0.000287899	induced	0.985744	0.00315107	NS	1.89807	1.25637e-05	induced	1.1897	0.000695023	induced	TRUE	TRUE	FALSE	TRUE	FALSE
AT4G37180	4.08279	1.22191e-08	induced	3.78182	4.8523e-09	induced	4.19062	6.0556e-09	induced	3.3526	1.79486e-07	induced	TRUE	FALSE	TRUE	FALSE	FALSE
AT4G37190	1.01872	1.98519e-10	induced	0.987016	5.49914e-11	NS	0.973927	3.19823e-10	NS	1.05649	2.41822e-11	induced	TRUE	TRUE	FALSE	FALSE	FALSE
AT4G37200	0.213422	0.127705	NS	0.529461	0.0001973	NS	0.317	0.0197284	NS	0.308373	0.0203048	NS	FALSE	FALSE	FALSE	FALSE	FALSE
AT4G37210	0.373769	0.00281076	NS	0.738307	1.95097e-07	NS	0.528846	5.24539e-05	NS	0.637105	2.70203e-06	NS	FALSE	FALSE	FALSE	FALSE	FALSE
AT4G37220	2.55628	0.0402885	induced	3.03558	0.00353352	induced	2.71592	0.0125065	induced	2.77187	0.0112822	induced	TRUE	FALSE	TRUE	FALSE	FALSE
AT4G37230	-0.661986	0.458364	NS	-0.220097	0.796656	NS	0.0857003	0.936249	NS	0.0721772	0.939704	NS	FALSE	FALSE	FALSE	FALSE	FALSE
AT4G37240	1.08929	0.000694082	induced	3.02568	1.89262e-08	induced	1.44692	4.54039e-05	induced	1.72787	5.05691e-06	induced	TRUE	FALSE	TRUE	FALSE	FALSE
AT4G37250	0.245751	0.0202055	NS	-0.305099	0.00254219	NS	-0.461327	3.40609e-05	NS	-0.396864	0.000177683	NS	FALSE	FALSE	FALSE	FALSE	FALSE
AT4G37260	0.166087	0.400879	NS	-1.62077	3.50995e-10	repressed	-1.49487	3.20162e-09	repressed	-0.6855	0.000398108	NS	FALSE	FALSE	FALSE	FALSE	FALSE
AT4G37270	-0.135358	0.265558	NS	-0.415663	0.000530923	NS	-0.115014	0.324552	NS	-0.219481	0.0531852	NS	FALSE	FALSE	FALSE	FALSE	FALSE
AT4G37280	0.470406	0.00199435	NS	0.901026	1.76343e-07	NS	0.924227	2.66666e-07	NS	1.10071	9.02196e-09	induced	FALSE	FALSE	FALSE	FALSE	FALSE
AT4G37290	-0.25106	0.884695	NS	-3.78596	0.00457311	repressed	-2.0388	0.118208	NS	-0.223714	0.878879	NS	FALSE	FALSE	FALSE	FALSE	FALSE
AT4G37295	1.21908	0.488608	NS	-0.811555	0.579177	NS	-1.01237	0.46918	NS	-0.63513	0.666368	NS	FALSE	FALSE	FALSE	FALSE	FALSE
AT4G37300	1.14321	7.50801e-12	induced	1.27482	8.27018e-14	induced	1.40456	3.7473e-14	induced	1.4831	5.05744e-15	induced	TRUE	FALSE	TRUE	FALSE	FALSE
AT4G37310	-0.528185	0.000449852	NS	-0.949537	2.28087e-08	NS	-1.17791	1.18301e-09	repressed	-1.22805	1.88962e-10	repressed	FALSE	FALSE	FALSE	FALSE	FALSE
AT4G37320	-1.04642	1.76069e-06	repressed	-0.68887	0.00026122	NS	-0.844947	2.20026e-05	NS	-0.957444	2.61811e-06	NS	TRUE	TRUE	FALSE	FALSE	FALSE
AT4G37330	0.11018	0.545728	NS	0.329171	0.0434907	NS	0.305548	0.0687868	NS	0.335952	0.0411519	NS	FALSE	FALSE	FALSE	FALSE	FALSE
AT4G37370	-0.924729	0.132093	NS	-2.09776	0.000259106	repressed	-1.5264	0.00481267	repressed	-2.27237	0.000173271	repressed	FALSE	FALSE	FALSE	FALSE	FALSE
AT4G37380	1.58617	4.09975e-07	induced	1.07438	3.51079e-05	induced	1.56291	1.00038e-06	induced	1.24907	1.0834e-05	induced	TRUE	FALSE	TRUE	FALSE	FALSE
AT4G37390	-0.384639	0.0911744	NS	0.477488	0.0332763	NS	-0.300192	0.183563	NS	0.189936	0.404569	NS	FALSE	FALSE	FALSE	FALSE	FALSE
AT4G37400	-0.710294	0.244471	NS	-0.895905	0.114215	NS	-0.932371	0.15366	NS	-0.150569	0.835934	NS	FALSE	FALSE	FALSE	FALSE	FALSE
AT4G37409	-0.237122	0.721423	NS	0.531349	0.336549	NS	0.30989	0.579531	NS	-0.51166	0.35381	NS	FALSE	FALSE	FALSE	FALSE	FALSE
AT4G37410	-0.231672	0.730272	NS	0.552045	0.320264	NS	0.295965	0.601085	NS	-0.532343	0.337726	NS	FALSE	FALSE	FALSE	FALSE	FALSE
AT4G37430	-0.553147	0.00531208	NS	0.199866	0.302529	NS	-0.239375	0.215339	NS	-0.224893	0.235132	NS	FALSE	FALSE	FALSE	FALSE	FALSE
AT4G37440	0.826646	7.34735e-05	NS	0.947743	4.36046e-06	NS	1.12156	6.48799e-07	induced	0.910768	1.0141e-05	NS	FALSE	FALSE	FALSE	FALSE	FALSE
AT4G37445	-0.463964	0.289604	NS	-0.927277	0.0240019	NS	-1.41683	0.000939538	repressed	-1.65245	0.000118556	repressed	FALSE	FALSE	FALSE	FALSE	FALSE
AT4G37450	-0.00297676	0.988137	NS	1.58515	6.14723e-11	induced	0.740124	4.43783e-05	NS	1.20926	1.31467e-08	induced	FALSE	FALSE	FALSE	FALSE	FALSE
AT4G37460	0.191749	0.214282	NS	-0.0498836	0.746682	NS	0.216675	0.142278	NS	0.273157	0.0599524	NS	FALSE	FALSE	FALSE	FALSE	FALSE
AT4G37470	-0.449668	0.00363898	NS	-1.25242	4.80575e-10	repressed	-1.4848	3.43014e-11	repressed	-1.50795	1.36488e-11	repressed	FALSE	FALSE	FALSE	FALSE	FALSE
AT4G37480	0.183198	0.378517	NS	0.154498	0.416747	NS	0.380543	0.0580504	NS	0.585646	0.00284429	NS	FALSE	FALSE	FALSE	FALSE	FALSE
AT4G37483	0.24628	0.532968	NS	0.248088	0.476958	NS	0.22335	0.553808	NS	0.399742	0.255974	NS	FALSE	FALSE	FALSE	FALSE	FALSE
AT4G37490	0.424866	0.016089	NS	2.42026	3.41881e-12	induced	1.62891	1.34658e-08	induced	2.47399	1.42484e-11	induced	FALSE	FALSE	FALSE	FALSE	FALSE
AT4G37510	0.649036	4.12133e-07	NS	0.695455	3.70301e-08	NS	0.389839	0.000300781	NS	0.570784	1.35545e-06	NS	FALSE	FALSE	FALSE	FALSE	FALSE
AT4G37520	-0.200987	0.554736	NS	0.341594	0.251852	NS	0.328179	0.279489	NS	-0.113467	0.711579	NS	FALSE	FALSE	FALSE	FALSE	FALSE
AT4G37530	-0.374332	0.218533	NS	0.0893026	0.750076	NS	0.139384	0.631636	NS	-0.314937	0.226416	NS	FALSE	FALSE	FALSE	FALSE	FALSE
AT4G37540	5.18409	7.39237e-08	induced	6.67204	2.60617e-08	induced	5.99884	1.27137e-07	induced	5.82478	2.99411e-08	induced	TRUE	FALSE	TRUE	FALSE	FALSE
AT4G37550	0.336009	0.0216773	NS	0.713437	6.41103e-06	NS	1.10463	1.05217e-08	induced	1.18033	1.97545e-09	induced	FALSE	FALSE	FALSE	FALSE	FALSE
AT4G37560	-0.57869	0.004136	NS	-0.978265	4.46864e-06	NS	-0.643613	0.00161803	NS	-0.532719	0.00648266	NS	FALSE	FALSE	FALSE	FALSE	FALSE
AT4G37580	-0.294711	0.268367	NS	-0.800167	0.00133613	NS	-0.704303	0.00671165	NS	-0.791554	0.00137301	NS	FALSE	FALSE	FALSE	FALSE	FALSE
AT4G37590	-0.128383	0.454624	NS	-0.270249	0.0829725	NS	0.00688212	0.971127	NS	-0.0316506	0.853202	NS	FALSE	FALSE	FALSE	FALSE	FALSE
AT4G37608	1.16678	0.00090337	induced	0.76938	0.0133688	NS	0.606552	0.059392	NS	0.360193	0.27624	NS	TRUE	TRUE	FALSE	FALSE	FALSE
AT4G37610	3.3804	1.59047e-07	induced	2.19829	1.12338e-05	induced	1.18465	0.00835213	induced	1.5032	0.00133542	induced	TRUE	FALSE	TRUE	FALSE	FALSE
AT4G37630	-0.735504	0.000610391	NS	-0.873218	3.56499e-05	NS	-0.794246	0.000120145	NS	-1.11806	7.20724e-07	repressed	FALSE	FALSE	FALSE	FALSE	FALSE
AT4G37640	-0.262094	0.0386617	NS	-0.773519	1.36204e-07	NS	-0.489752	0.00018371	NS	-0.524269	6.23331e-05	NS	FALSE	FALSE	FALSE	FALSE	FALSE
AT4G37650	-0.533585	0.00138269	NS	-0.404766	0.00862557	NS	-0.594513	0.000317533	NS	-0.504159	0.00116057	NS	FALSE	FALSE	FALSE	FALSE	FALSE
AT4G37660	0.399657	0.0415503	NS	1.26493	3.46385e-07	induced	0.622789	0.00239098	NS	0.965684	8.98719e-06	NS	FALSE	FALSE	FALSE	FALSE	FALSE
AT4G37670	0.232633	0.111956	NS	0.47813	0.000968447	NS	0.240012	0.0950905	NS	1.01542	2.87861e-08	induced	FALSE	FALSE	FALSE	FALSE	FALSE
AT4G37680	-0.618295	0.00283775	NS	-0.637727	0.00110709	NS	-0.569495	0.00431738	NS	-0.367396	0.0555041	NS	FALSE	FALSE	FALSE	FALSE	FALSE
AT4G37682	0.267111	0.686618	NS	-1.11134	0.0476078	repressed	1.06469	0.105701	NS	1.38688	0.0232847	induced	FALSE	FALSE	FALSE	FALSE	FALSE
AT4G37685	-1.59434	0.00518737	repressed	-1.18098	0.0332489	repressed	-0.045534	0.944688	NS	-0.0717363	0.89881	NS	TRUE	FALSE	TRUE	FALSE	FALSE
AT4G37690	-2.39192	0.0322672	repressed	-1.13465	0.243479	NS	-0.293111	0.774548	NS	-1.39352	0.138927	NS	TRUE	TRUE	FALSE	FALSE	FALSE
AT4G37730	-1.24973	0.0171541	repressed	-1.3045	0.00581422	repressed	-0.949053	0.0512478	NS	-1.65649	0.00174879	repressed	TRUE	FALSE	TRUE	FALSE	FALSE
AT4G37740	0.301592	0.0992713	NS	0.534836	0.00310385	NS	0.381254	0.0409919	NS	0.0638261	0.742351	NS	FALSE	FALSE	FALSE	FALSE	FALSE
AT4G37750	-0.0345132	0.863236	NS	0.409244	0.0155722	NS	0.302652	0.0766131	NS	0.431368	0.0118936	NS	FALSE	FALSE	FALSE	FALSE	FALSE
AT4G37760	-0.399297	0.0168654	NS	-0.610868	0.000251221	NS	-1.09652	6.14376e-08	repressed	-1.26625	3.31435e-09	repressed	FALSE	FALSE	FALSE	FALSE	FALSE
AT4G37770	5.65193	0.013126	induced	6.563	0.00286277	induced	4.14181	0.0365248	induced	5.50786	0.00475639	induced	TRUE	FALSE	TRUE	FALSE	FALSE
AT4G37790	-0.492358	0.0665472	NS	-1.68969	4.12228e-08	repressed	-1.6849	6.01056e-08	repressed	-2.37423	1.09576e-10	repressed	FALSE	FALSE	FALSE	FALSE	FALSE
AT4G37800	0.72444	0.000146717	NS	1.73457	1.29299e-11	induced	1.78925	1.94728e-11	induced	2.22003	1.07622e-13	induced	FALSE	FALSE	FALSE	FALSE	FALSE
AT4G37810	-1.04527	0.00372276	repressed	-0.457593	0.188161	NS	0.0348284	0.936189	NS	-0.490125	0.149719	NS	TRUE	TRUE	FALSE	FALSE	FALSE
AT4G37820	1.1526	0.00229135	induced	1.20741	0.000645503	induced	2.04014	6.50354e-06	induced	1.42366	0.000170017	induced	TRUE	FALSE	TRUE	FALSE	FALSE
AT4G37830	-0.228581	0.147444	NS	-0.0756312	0.630156	NS	-0.458535	0.00323446	NS	-0.486218	0.00174745	NS	FALSE	FALSE	FALSE	FALSE	FALSE
AT4G37870	-0.0446126	0.758941	NS	-0.858237	5.88646e-08	NS	-0.547167	7.82778e-05	NS	-0.717465	1.47028e-06	NS	FALSE	FALSE	FALSE	FALSE	FALSE
AT4G37880	0.152702	0.159162	NS	0.110872	0.274631	NS	0.218937	0.0364754	NS	0.307076	0.00350222	NS	FALSE	FALSE	FALSE	FALSE	FALSE
AT4G37890	-0.0593784	0.835542	NS	-0.236777	0.291727	NS	-0.706753	0.0037952	NS	-0.656322	0.00416544	NS	FALSE	FALSE	FALSE	FALSE	FALSE
AT4G37900	0.875139	0.00855698	NS	0.583618	0.0540954	NS	0.88969	0.0069191	NS	0.0436801	0.893031	NS	FALSE	FALSE	FALSE	FALSE	FALSE
AT4G37910	0.834765	1.58221e-07	NS	0.929868	5.84104e-09	NS	0.690449	1.86074e-06	NS	0.472616	0.000266858	NS	FALSE	FALSE	FALSE	FALSE	FALSE
AT4G37920	1.47145	1.52631e-06	induced	1.78025	2.3588e-08	induced	1.77623	7.54765e-08	induced	1.81713	2.87725e-08	induced	TRUE	FALSE	TRUE	FALSE	FALSE
AT4G37925	0.314843	0.162877	NS	0.81965	0.000323093	NS	1.32411	8.18102e-07	induced	1.27966	1.0805e-06	induced	FALSE	FALSE	FALSE	FALSE	FALSE
AT4G37930	0.52096	0.00145516	NS	0.84156	1.58817e-06	NS	0.964018	2.15154e-07	NS	1.15027	5.88308e-09	induced	FALSE	FALSE	FALSE	FALSE	FALSE
AT4G37970	1.19323	0.113369	NS	0.531338	0.446014	NS	0.869448	0.236713	NS	1.01058	0.144955	NS	FALSE	FALSE	FALSE	FALSE	FALSE
AT4G37980	-0.0432001	0.862351	NS	-0.289143	0.159175	NS	0.0720093	0.762503	NS	0.124541	0.566462	NS	FALSE	FALSE	FALSE	FALSE	FALSE
AT4G38010	0.949764	0.00529136	NS	1.20647	0.000476429	induced	0.549245	0.0897611	NS	0.481462	0.127863	NS	FALSE	FALSE	FALSE	FALSE	FALSE
AT4G38020	0.524841	0.00307303	NS	0.680834	0.000196214	NS	0.846678	2.70084e-05	NS	0.480401	0.00534929	NS	FALSE	FALSE	FALSE	FALSE	FALSE
AT4G38040	0.330203	0.00708377	NS	0.410268	0.00050528	NS	0.569526	1.51444e-05	NS	0.646092	1.38427e-06	NS	FALSE	FALSE	FALSE	FALSE	FALSE
AT4G38050	-0.447078	0.00308128	NS	-0.40395	0.00405891	NS	-0.171477	0.237845	NS	0.0475555	0.753448	NS	FALSE	FALSE	FALSE	FALSE	FALSE
AT4G38060	-0.507836	0.0158655	NS	-0.709165	0.000538853	NS	0.557657	0.0107587	NS	-0.580318	0.00444879	NS	FALSE	FALSE	FALSE	FALSE	FALSE
AT4G38062	1.98438	1.08614e-05	induced	4.3251	1.75124e-08	induced	3.26068	6.52691e-07	induced	4.23782	6.77612e-08	induced	TRUE	FALSE	TRUE	FALSE	FALSE
AT4G38080	-1.49822	0.000508192	repressed	-2.00813	1.01808e-05	repressed	-1.58504	0.00012293	repressed	-2.85323	5.1301e-08	repressed	TRUE	FALSE	TRUE	FALSE	FALSE
AT4G38090	-0.275122	0.109846	NS	-0.169583	0.298441	NS	-0.456916	0.00704895	NS	-0.339508	0.034967	NS	FALSE	FALSE	FALSE	FALSE	FALSE
AT4G38092	-0.850725	0.0644914	NS	-0.274846	0.552347	NS	-1.23443	0.00581521	repressed	-1.29011	0.00623548	repressed	FALSE	FALSE	FALSE	FALSE	FALSE
AT4G38100	-0.00169075	0.993286	NS	-0.274742	0.0931603	NS	-0.778202	2.18993e-05	NS	-0.858619	4.16106e-06	NS	FALSE	FALSE	FALSE	FALSE	FALSE
AT4G38120	0.0321405	0.832582	NS	-0.246901	0.0517893	NS	-0.0754492	0.578412	NS	-0.0599287	0.654835	NS	FALSE	FALSE	FALSE	FALSE	FALSE
AT4G38130	0.071134	0.386371	NS	0.0347468	0.665443	NS	-0.131758	0.0861199	NS	-0.145469	0.0553394	NS	FALSE	FALSE	FALSE	FALSE	FALSE
AT4G38150	-0.0514993	0.798277	NS	-0.14466	0.403279	NS	-0.317372	0.065369	NS	-0.658015	0.000258192	NS	FALSE	FALSE	FALSE	FALSE	FALSE
AT4G38160	0.838963	1.4035e-05	NS	1.37059	9.1446e-10	induced	0.544356	0.00145868	NS	0.683185	0.000103929	NS	FALSE	FALSE	FALSE	FALSE	FALSE
AT4G38170	0.079001	0.676041	NS	-0.128366	0.434486	NS	0.409471	0.0174362	NS	0.0485495	0.783644	NS	FALSE	FALSE	FALSE	FALSE	FALSE
AT4G38180	0.195705	0.249387	NS	0.30658	0.0500399	NS	0.617158	0.000520105	NS	0.0628035	0.705196	NS	FALSE	FALSE	FALSE	FALSE	FALSE
AT4G38200	0.241942	0.0803405	NS	-0.141943	0.282023	NS	0.315108	0.0192082	NS	0.13076	0.32342	NS	FALSE	FALSE	FALSE	FALSE	FALSE
AT4G38210	-0.786404	0.00388414	NS	-0.450962	0.0710861	NS	-0.735985	0.00378949	NS	-0.870548	0.000502879	NS	FALSE	FALSE	FALSE	FALSE	FALSE
AT4G38220	-0.16424	0.283305	NS	-0.409161	0.00516011	NS	-0.431564	0.00375877	NS	-0.600116	0.000107807	NS	FALSE	FALSE	FALSE	FALSE	FALSE
AT4G38225	0.379892	0.0194726	NS	0.297286	0.0526066	NS	0.0472063	0.78027	NS	0.15314	0.322705	NS	FALSE	FALSE	FALSE	FALSE	FALSE
AT4G38230	-0.129528	0.435381	NS	0.156978	0.309154	NS	0.191933	0.226606	NS	0.0718776	0.655461	NS	FALSE	FALSE	FALSE	FALSE	FALSE
AT4G38240	-0.481209	0.000594677	NS	-0.489684	0.0002145	NS	-0.238924	0.0636684	NS	-0.0139963	0.918237	NS	FALSE	FALSE	FALSE	FALSE	FALSE
AT4G38250	-0.248697	0.212459	NS	-0.692407	0.000485653	NS	-0.899542	2.37917e-05	NS	-0.917337	1.46431e-05	NS	FALSE	FALSE	FALSE	FALSE	FALSE
AT4G38260	-0.476281	0.0243083	NS	-0.811757	0.000140286	NS	-0.867998	9.73999e-05	NS	-1.0621	3.44917e-06	repressed	FALSE	FALSE	FALSE	FALSE	FALSE
AT4G38270	-0.0555039	0.730095	NS	0.115448	0.408028	NS	0.4346	0.00355728	NS	0.143616	0.308969	NS	FALSE	FALSE	FALSE	FALSE	FALSE
AT4G38280	0.212333	0.108952	NS	0.275771	0.0271856	NS	0.315921	0.0151416	NS	0.367328	0.00408833	NS	FALSE	FALSE	FALSE	FALSE	FALSE
AT4G38290	0.00279092	0.991223	NS	-0.0605782	0.777288	NS	-0.115919	0.594117	NS	-0.0818755	0.700443	NS	FALSE	FALSE	FALSE	FALSE	FALSE
AT4G38300	-0.403207	0.207209	NS	-0.464775	0.107827	NS	-0.339467	0.291104	NS	0.175894	0.56261	NS	FALSE	FALSE	FALSE	FALSE	FALSE
AT4G38310	-0.636544	0.0868304	NS	-0.379736	0.267378	NS	-0.122459	0.749794	NS	0.0364937	0.921323	NS	FALSE	FALSE	FALSE	FALSE	FALSE
AT4G38320	-0.891093	2.68569e-05	NS	-0.595691	0.00140215	NS	-1.07673	1.05842e-06	repressed	-0.621749	0.000957331	NS	FALSE	FALSE	FALSE	FALSE	FALSE
AT4G38330	-0.613343	0.0565564	NS	-0.158057	0.627016	NS	-0.336384	0.317998	NS	0.404259	0.215522	NS	FALSE	FALSE	FALSE	FALSE	FALSE
AT4G38340	-4.16658	1.59086e-10	repressed	-3.63216	2.6033e-10	repressed	-3.16313	2.51982e-09	repressed	-4.2978	1.1917e-11	repressed	TRUE	FALSE	TRUE	FALSE	FALSE
AT4G38350	-0.235012	0.0365352	NS	-0.57737	3.14731e-06	NS	-0.39225	0.000593424	NS	-0.340116	0.00212523	NS	FALSE	FALSE	FALSE	FALSE	FALSE
AT4G38360	-0.297063	0.00796571	NS	-0.595613	1.07445e-06	NS	-0.197924	0.0607898	NS	-0.349915	0.00120915	NS	FALSE	FALSE	FALSE	FALSE	FALSE
AT4G38370	0.0521869	0.807179	NS	0.432139	0.0217578	NS	-0.153236	0.436064	NS	-0.188867	0.308969	NS	FALSE	FALSE	FALSE	FALSE	FALSE
AT4G38380	-0.224013	0.294347	NS	-1.13929	1.02324e-06	repressed	-1.08739	2.96106e-06	repressed	-1.38576	2.00296e-08	repressed	FALSE	FALSE	FALSE	FALSE	FALSE
AT4G38390	1.74541	0.179255	NS	1.79725	0.127021	NS	-0.681583	0.579531	NS	1.41117	0.204203	NS	FALSE	FALSE	FALSE	FALSE	FALSE
AT4G38400	1.70648	7.55985e-07	induced	2.37351	2.75336e-10	induced	2.18052	6.0156e-09	induced	2.11396	2.72787e-09	induced	TRUE	FALSE	TRUE	FALSE	FALSE
AT4G38410	1.37783	0.272039	NS	1.76267	0.188023	NS	1.87709	0.0990729	NS	2.18571	0.0646356	NS	FALSE	FALSE	FALSE	FALSE	FALSE
AT4G38420	-0.529331	0.00229999	NS	-0.639671	0.000151198	NS	-0.690729	7.10717e-05	NS	-0.880772	1.51231e-06	NS	FALSE	FALSE	FALSE	FALSE	FALSE
AT4G38430	0.244951	0.0386647	NS	0.54863	1.4325e-05	NS	0.336904	0.00397859	NS	0.630945	1.82477e-06	NS	FALSE	FALSE	FALSE	FALSE	FALSE
AT4G38440	0.453829	0.000580719	NS	-0.121159	0.304535	NS	0.113801	0.348354	NS	-0.139815	0.232831	NS	FALSE	FALSE	FALSE	FALSE	FALSE
AT4G38460	0.249726	0.283645	NS	0.00911525	0.970907	NS	0.12254	0.597723	NS	-0.0573484	0.807068	NS	FALSE	FALSE	FALSE	FALSE	FALSE
AT4G38470	2.93362	2.4113e-12	induced	4.19491	4.83804e-16	induced	3.28367	1.37981e-13	induced	3.15963	8.01552e-14	induced	TRUE	FALSE	TRUE	FALSE	FALSE
AT4G38480	0.302883	0.0567089	NS	1.07457	4.28717e-08	induced	0.486363	0.00294437	NS	0.433456	0.00414041	NS	FALSE	FALSE	FALSE	FALSE	FALSE
AT4G38490	0.0787297	0.734554	NS	-0.314363	0.127065	NS	-0.376398	0.0722188	NS	-0.0954694	0.648323	NS	FALSE	FALSE	FALSE	FALSE	FALSE
AT4G38495	-0.681363	0.0102185	NS	-0.613438	0.0115679	NS	-0.616402	0.0168024	NS	-0.878186	0.000877161	NS	FALSE	FALSE	FALSE	FALSE	FALSE
AT4G38500	-0.152451	0.126314	NS	-0.263768	0.00580574	NS	-0.259251	0.00790225	NS	-0.288921	0.00282276	NS	FALSE	FALSE	FALSE	FALSE	FALSE
AT4G38510	-0.044063	0.691749	NS	-0.0958306	0.32914	NS	-0.171592	0.079702	NS	-0.219886	0.0238872	NS	FALSE	FALSE	FALSE	FALSE	FALSE
AT4G38520	-0.22041	0.014676	NS	-0.268731	0.00228316	NS	-0.136604	0.11297	NS	-0.0606469	0.488	NS	FALSE	FALSE	FALSE	FALSE	FALSE
AT4G38530	-1.39006	0.00293158	repressed	-2.22706	1.13883e-06	repressed	-1.6798	0.000174119	repressed	-1.29394	0.0014292	repressed	TRUE	FALSE	TRUE	FALSE	FALSE
AT4G38540	-1.88601	2.34161e-09	repressed	-2.68299	1.90205e-13	repressed	-1.9697	2.97871e-10	repressed	-1.96064	1.5139e-10	repressed	TRUE	FALSE	TRUE	FALSE	FALSE
AT4G38550	0.0578239	0.728592	NS	-0.224298	0.120229	NS	-0.186696	0.201256	NS	-0.421639	0.00434322	NS	FALSE	FALSE	FALSE	FALSE	FALSE
AT4G38560	-0.977074	0.0430001	NS	-1.53973	0.000881756	repressed	-0.723127	0.126639	NS	-0.797304	0.0819828	NS	FALSE	FALSE	FALSE	FALSE	FALSE
AT4G38570	-0.646952	0.0014051	NS	-0.332065	0.0747369	NS	-0.282226	0.14717	NS	-0.0318585	0.87397	NS	FALSE	FALSE	FALSE	FALSE	FALSE
AT4G38580	-0.989707	0.000336551	NS	-1.56755	1.62539e-07	repressed	-1.4125	1.62007e-06	repressed	-1.40627	1.10031e-06	repressed	FALSE	FALSE	FALSE	FALSE	FALSE
AT4G38600	0.361572	0.0235344	NS	-0.0809012	0.614361	NS	0.213557	0.165075	NS	-0.00441303	0.979279	NS	FALSE	FALSE	FALSE	FALSE	FALSE
AT4G38620	-0.773263	0.00461649	NS	-0.313764	0.225281	NS	-0.252408	0.338182	NS	-0.243193	0.3437	NS	FALSE	FALSE	FALSE	FALSE	FALSE
AT4G38630	0.173118	0.145975	NS	0.242317	0.0317889	NS	-0.0724927	0.541893	NS	-0.209313	0.0631379	NS	FALSE	FALSE	FALSE	FALSE	FALSE
AT4G38640	-0.339351	0.0240136	NS	-0.376712	0.00851068	NS	-0.377626	0.00972717	NS	-0.346846	0.0145505	NS	FALSE	FALSE	FALSE	FALSE	FALSE
AT4G38650	-0.418799	0.0773091	NS	-1.05907	8.43768e-06	repressed	-0.799527	0.000673366	NS	-0.939287	4.63808e-05	NS	FALSE	FALSE	FALSE	FALSE	FALSE
AT4G38660	-0.308219	0.0951042	NS	0.183877	0.302529	NS	-0.422382	0.0187703	NS	-0.0952333	0.602532	NS	FALSE	FALSE	FALSE	FALSE	FALSE
AT4G38670	0.311621	0.183216	NS	0.247857	0.257293	NS	-0.279246	0.203954	NS	-0.347618	0.0989683	NS	FALSE	FALSE	FALSE	FALSE	FALSE
AT4G38680	0.357818	0.112398	NS	0.718448	0.00122763	NS	0.0925388	0.689882	NS	0.0450524	0.848037	NS	FALSE	FALSE	FALSE	FALSE	FALSE
AT4G38690	0.684129	0.000421782	NS	0.935123	2.84626e-06	NS	1.00966	1.75637e-06	induced	1.35824	5.15577e-09	induced	FALSE	FALSE	FALSE	FALSE	FALSE
AT4G38700	-0.0521796	0.907537	NS	0.472178	0.212169	NS	0.471933	0.213008	NS	0.307427	0.396569	NS	FALSE	FALSE	FALSE	FALSE	FALSE
AT4G38710	-0.0787318	0.608851	NS	-0.296107	0.0293196	NS	-0.430188	0.00241015	NS	-0.673387	1.14103e-05	NS	FALSE	FALSE	FALSE	FALSE	FALSE
AT4G38730	-0.170198	0.326643	NS	-0.112782	0.48103	NS	0.628997	0.000502476	NS	0.310972	0.0516019	NS	FALSE	FALSE	FALSE	FALSE	FALSE
AT4G38740	-0.970747	0.000458851	NS	-1.01483	0.000148453	repressed	-0.997109	0.00022122	NS	-1.24169	1.09734e-05	repressed	FALSE	FALSE	FALSE	FALSE	FALSE
AT4G38760	0.233436	0.0870583	NS	-0.0441279	0.750017	NS	0.118336	0.375662	NS	0.142405	0.27422	NS	FALSE	FALSE	FALSE	FALSE	FALSE
AT4G38770	0.628707	0.00801466	NS	0.830357	0.000431454	NS	0.754245	0.00127223	NS	1.19288	3.70913e-06	induced	FALSE	FALSE	FALSE	FALSE	FALSE
AT4G38775	0.870506	0.00146442	NS	0.898961	0.000679297	NS	0.917099	0.000603753	NS	1.35912	3.29904e-06	induced	FALSE	FALSE	FALSE	FALSE	FALSE
AT4G38780	0.936751	0.0174725	NS	-0.271674	0.428332	NS	-0.291176	0.416033	NS	-0.909192	0.00923314	NS	FALSE	FALSE	FALSE	FALSE	FALSE
AT4G38790	-0.481884	0.000239238	NS	-0.478552	0.000110463	NS	-0.76734	1.21476e-07	NS	-0.793402	3.85679e-08	NS	FALSE	FALSE	FALSE	FALSE	FALSE
AT4G38800	-0.233161	0.0871711	NS	-0.171672	0.18564	NS	-0.304279	0.0209742	NS	-0.208528	0.105822	NS	FALSE	FALSE	FALSE	FALSE	FALSE
AT4G38810	-0.60745	7.74566e-06	NS	-0.874416	3.08365e-09	NS	-0.640898	1.78462e-06	NS	-0.71309	1.62146e-07	NS	FALSE	FALSE	FALSE	FALSE	FALSE
AT4G38825	0.906966	0.223936	NS	4.59393	3.97231e-05	induced	3.27415	0.00300057	induced	4.33679	7.68884e-05	induced	FALSE	FALSE	FALSE	FALSE	FALSE
AT4G38820	0.906966	0.223936	NS	4.59393	3.97231e-05	induced	3.27415	0.00300057	induced	4.33679	7.68884e-05	induced	FALSE	FALSE	FALSE	FALSE	FALSE
AT4G38840	0.0060652	0.981623	NS	1.45477	3.56592e-07	induced	0.201082	0.372796	NS	-0.0117663	0.962301	NS	FALSE	FALSE	FALSE	FALSE	FALSE
AT4G38850	1.63518	0.0279375	induced	3.92561	0.000278832	induced	2.33425	0.0119622	induced	1.48345	0.0416099	induced	TRUE	FALSE	TRUE	FALSE	FALSE
AT4G38860	-0.424136	0.0857781	NS	1.97314	5.17439e-08	induced	1.14637	0.00043973	induced	2.18031	1.06835e-08	induced	FALSE	FALSE	FALSE	FALSE	FALSE
AT4G38890	0.330791	0.0216698	NS	0.470131	0.000966546	NS	0.260279	0.0615038	NS	0.257238	0.0608274	NS	FALSE	FALSE	FALSE	FALSE	FALSE
AT4G38900	0.828508	0.000461169	NS	0.723445	0.000808928	NS	0.853959	0.000271018	NS	0.573295	0.00752327	NS	FALSE	FALSE	FALSE	FALSE	FALSE
AT4G38910	0.199751	0.386991	NS	0.753398	0.000916602	NS	0.723031	0.00210116	NS	0.268832	0.220715	NS	FALSE	FALSE	FALSE	FALSE	FALSE
AT4G38920	-0.27221	0.12671	NS	-0.21402	0.207018	NS	-0.53713	0.00240481	NS	-0.502627	0.00394133	NS	FALSE	FALSE	FALSE	FALSE	FALSE
AT4G38930	-0.0985243	0.498053	NS	-0.252554	0.0523662	NS	-0.0229997	0.880917	NS	-0.17224	0.198934	NS	FALSE	FALSE	FALSE	FALSE	FALSE
AT4G38940	-0.542482	0.0281882	NS	-0.36704	0.103135	NS	-0.384142	0.114946	NS	-0.524656	0.0219338	NS	FALSE	FALSE	FALSE	FALSE	FALSE
AT4G38950	-0.26289	0.222485	NS	1.22693	8.87872e-07	induced	0.33141	0.115233	NS	0.886151	0.000110908	NS	FALSE	FALSE	FALSE	FALSE	FALSE
AT4G38960	-1.12588	0.00652728	repressed	-0.730464	0.0414738	NS	-0.650641	0.090239	NS	-0.0743212	0.858125	NS	TRUE	TRUE	FALSE	FALSE	FALSE
AT4G38970	0.525464	0.00177632	NS	0.86149	1.56057e-06	NS	0.397978	0.0116612	NS	0.45214	0.00427054	NS	FALSE	FALSE	FALSE	FALSE	FALSE
AT4G38980	0.0984323	0.633831	NS	-0.248344	0.162089	NS	-0.326629	0.0876944	NS	0.0528303	0.790196	NS	FALSE	FALSE	FALSE	FALSE	FALSE
AT4G39010	-0.149014	0.673534	NS	-0.233886	0.479002	NS	-0.50433	0.122373	NS	-0.552424	0.0766736	NS	FALSE	FALSE	FALSE	FALSE	FALSE
AT4G39030	-0.204206	0.255733	NS	0.0569568	0.7461	NS	0.114239	0.51917	NS	-0.113063	0.520918	NS	FALSE	FALSE	FALSE	FALSE	FALSE
AT4G39040	1.03552	6.11009e-08	induced	1.77564	3.06895e-13	induced	1.22346	1.56975e-09	induced	1.46007	2.45849e-11	induced	TRUE	FALSE	TRUE	FALSE	FALSE
AT4G39050	0.948732	0.000419927	NS	1.16172	1.54476e-05	induced	1.33833	3.39694e-06	induced	1.51265	3.04713e-07	induced	FALSE	FALSE	FALSE	FALSE	FALSE
AT4G39070	0.427959	0.349073	NS	-0.0801328	0.848721	NS	-0.641859	0.0787259	NS	-1.85676	1.28528e-05	repressed	FALSE	FALSE	FALSE	FALSE	FALSE
AT4G39080	0.528064	1.21235e-05	NS	0.439058	7.55389e-05	NS	0.397286	0.000290362	NS	0.408162	0.000190601	NS	FALSE	FALSE	FALSE	FALSE	FALSE
AT4G39090	-0.0993413	0.597021	NS	-0.490346	0.00465806	NS	-0.633843	0.000445485	NS	-0.761306	4.99104e-05	NS	FALSE	FALSE	FALSE	FALSE	FALSE
AT4G39100	-0.0380274	0.741038	NS	-0.454591	2.82188e-05	NS	-0.288186	0.00488923	NS	-0.344427	0.00084503	NS	FALSE	FALSE	FALSE	FALSE	FALSE
AT4G39110	0.028741	0.962104	NS	-1.18646	0.00943393	repressed	-1.35109	0.00459408	repressed	-1.43689	0.00258446	repressed	FALSE	FALSE	FALSE	FALSE	FALSE
AT4G39120	0.226822	0.0815337	NS	0.261826	0.036404	NS	0.156972	0.227391	NS	0.209776	0.0914616	NS	FALSE	FALSE	FALSE	FALSE	FALSE
AT4G39130	-1.89016	0.130992	NS	-1.66476	0.152376	NS	-0.0705264	0.956771	NS	-0.557311	0.651783	NS	FALSE	FALSE	FALSE	FALSE	FALSE
AT4G39140	-0.16088	0.322781	NS	-0.418317	0.0052353	NS	-0.102923	0.51811	NS	-0.138678	0.35579	NS	FALSE	FALSE	FALSE	FALSE	FALSE
AT4G39150	0.179592	0.175137	NS	0.374629	0.00339868	NS	0.401812	0.00240481	NS	0.364551	0.00450581	NS	FALSE	FALSE	FALSE	FALSE	FALSE
AT4G39160	0.782789	0.00316297	NS	0.683656	0.00509734	NS	1.0469	0.000180086	induced	0.87715	0.000755702	NS	FALSE	FALSE	FALSE	FALSE	FALSE
AT4G39170	-0.0235865	0.873156	NS	0.167926	0.172572	NS	0.382654	0.00316414	NS	0.279796	0.0242161	NS	FALSE	FALSE	FALSE	FALSE	FALSE
AT4G39180	-0.781432	0.000840368	NS	-0.867628	8.88738e-05	NS	-0.416842	0.0542578	NS	-0.715833	0.00106699	NS	FALSE	FALSE	FALSE	FALSE	FALSE
AT4G39190	0.229965	0.631183	NS	-0.484514	0.216184	NS	0.706195	0.106502	NS	-0.359018	0.36885	NS	FALSE	FALSE	FALSE	FALSE	FALSE
AT4G39200	0.421029	0.0126286	NS	1.16911	1.12001e-08	induced	0.346743	0.0308039	NS	0.708532	5.23903e-05	NS	FALSE	FALSE	FALSE	FALSE	FALSE
AT4G39210	-1.69087	0.000102684	repressed	-3.08776	1.45911e-09	repressed	-2.09846	2.09035e-06	repressed	-2.01865	4.07971e-06	repressed	TRUE	FALSE	TRUE	FALSE	FALSE
AT4G39220	0.142209	0.283134	NS	0.321213	0.00994139	NS	-0.20498	0.0985173	NS	-0.134923	0.268382	NS	FALSE	FALSE	FALSE	FALSE	FALSE
AT4G39230	-0.502001	0.00377112	NS	-0.627998	0.000248959	NS	-1.17957	2.99654e-08	repressed	-1.11295	6.10773e-08	repressed	FALSE	FALSE	FALSE	FALSE	FALSE
AT4G39235	-0.208741	0.375753	NS	0.0780827	0.73887	NS	0.41793	0.0748223	NS	0.293464	0.177685	NS	FALSE	FALSE	FALSE	FALSE	FALSE
AT4G39240	-0.432587	0.00101954	NS	-0.610462	6.52143e-06	NS	-0.609151	1.02225e-05	NS	-0.779739	1.29725e-07	NS	FALSE	FALSE	FALSE	FALSE	FALSE
AT4G39250	-3.23241	2.28935e-06	repressed	-0.0350443	0.968104	NS	-2.12382	0.000232842	repressed	-1.54111	0.0112377	repressed	TRUE	TRUE	FALSE	TRUE	FALSE
AT4G39260	-1.21793	8.59234e-07	repressed	-1.27996	1.30428e-07	repressed	-1.62933	2.18425e-09	repressed	-1.78823	2.31613e-10	repressed	TRUE	FALSE	TRUE	FALSE	FALSE
AT4G39270	-0.496374	0.00462013	NS	-1.01152	1.61791e-07	repressed	-0.324124	0.0483315	NS	-0.574375	0.000614474	NS	FALSE	FALSE	FALSE	FALSE	FALSE
AT4G39280	0.643011	1.15493e-06	NS	0.814816	4.64465e-09	NS	0.566394	4.75428e-06	NS	0.443047	0.000104926	NS	FALSE	FALSE	FALSE	FALSE	FALSE
AT4G39300	0.149142	0.514827	NS	-0.169519	0.431341	NS	-0.274851	0.189348	NS	-0.781293	0.000335033	NS	FALSE	FALSE	FALSE	FALSE	FALSE
AT4G39320	0.119001	0.865043	NS	-0.466713	0.396123	NS	0.0480925	0.936933	NS	-0.308663	0.574631	NS	FALSE	FALSE	FALSE	FALSE	FALSE
AT4G39330	-0.154442	0.332905	NS	0.514963	0.000845695	NS	0.102053	0.509012	NS	0.3369	0.0227748	NS	FALSE	FALSE	FALSE	FALSE	FALSE
AT4G39340	-0.520431	0.669134	NS	-0.96682	0.371556	NS	-1.04823	0.34736	NS	-1.17105	0.316519	NS	FALSE	FALSE	FALSE	FALSE	FALSE
AT4G39350	-0.0371651	0.781895	NS	-0.206772	0.0712977	NS	0.174896	0.129939	NS	0.266809	0.0201645	NS	FALSE	FALSE	FALSE	FALSE	FALSE
AT4G39370	0.0210706	0.92549	NS	-0.104469	0.585374	NS	0.287289	0.139179	NS	-0.17148	0.36314	NS	FALSE	FALSE	FALSE	FALSE	FALSE
AT4G39380	1.00313	1.11638e-05	induced	2.69922	2.32039e-12	induced	2.35962	2.77206e-10	induced	2.78961	3.93641e-12	induced	TRUE	FALSE	TRUE	FALSE	FALSE
AT4G39390	-0.165749	0.264469	NS	-0.280343	0.0432469	NS	-0.0276022	0.863881	NS	-0.211238	0.134736	NS	FALSE	FALSE	FALSE	FALSE	FALSE
AT4G39400	0.0246341	0.875452	NS	-0.344884	0.0103565	NS	-0.246577	0.0642844	NS	-0.154	0.248136	NS	FALSE	FALSE	FALSE	FALSE	FALSE
AT4G39403	-1.53085	0.331933	NS	0.426477	0.786838	NS	-1.18218	0.488663	NS	-2.33047	0.133853	NS	FALSE	FALSE	FALSE	FALSE	FALSE
AT4G39410	0.69949	0.115859	NS	0.505174	0.19338	NS	1.25734	0.00617728	induced	0.309527	0.474408	NS	FALSE	FALSE	FALSE	FALSE	FALSE
AT4G39420	0.432943	0.0303886	NS	-0.185442	0.332959	NS	0.155561	0.429031	NS	0.0574328	0.776762	NS	FALSE	FALSE	FALSE	FALSE	FALSE
AT4G39460	0.615549	1.46458e-06	NS	1.38015	5.17586e-14	induced	0.666371	2.48271e-07	NS	0.991693	7.04908e-11	NS	FALSE	FALSE	FALSE	FALSE	FALSE
AT4G39470	0.522881	0.000468802	NS	1.37811	4.78733e-11	induced	0.910571	3.21022e-07	NS	0.862677	3.13889e-07	NS	FALSE	FALSE	FALSE	FALSE	FALSE
AT4G39480	-0.339148	0.656986	NS	-1.75491	0.00776723	repressed	-1.63987	0.039899	repressed	-1.09581	0.118134	NS	FALSE	FALSE	FALSE	FALSE	FALSE
AT4G39500	-0.61032	0.632596	NS	0.316769	0.78671	NS	0.589449	0.670899	NS	-0.496356	0.635861	NS	FALSE	FALSE	FALSE	FALSE	FALSE
AT4G39510	-0.47259	0.0723545	NS	0.759385	0.00567119	NS	0.31435	0.278173	NS	0.727105	0.0144865	NS	FALSE	FALSE	FALSE	FALSE	FALSE
AT4G39520	0.000967346	0.993286	NS	-0.0410189	0.673985	NS	-0.132258	0.15869	NS	-0.210891	0.02269	NS	FALSE	FALSE	FALSE	FALSE	FALSE
AT4G39530	1.13309	0.000177828	induced	1.1721	6.92526e-05	induced	1.29959	9.40282e-05	induced	1.01972	0.000299387	induced	TRUE	FALSE	TRUE	FALSE	FALSE
AT4G39540	-0.535665	0.000149057	NS	-0.375078	0.00283566	NS	-0.540427	7.94254e-05	NS	-0.309619	0.0125498	NS	FALSE	FALSE	FALSE	FALSE	FALSE
AT4G39550	-0.659264	0.00749781	NS	-0.314008	0.143059	NS	-0.584335	0.0108999	NS	-0.509161	0.0196456	NS	FALSE	FALSE	FALSE	FALSE	FALSE
AT4G39560	-0.297378	0.226817	NS	-0.903552	0.000213299	NS	-0.598453	0.0135088	NS	-0.610804	0.00805361	NS	FALSE	FALSE	FALSE	FALSE	FALSE
AT4G39570	-0.418281	0.0569448	NS	-0.680554	0.00154199	NS	-0.791051	0.000406892	NS	-0.944957	3.84396e-05	NS	FALSE	FALSE	FALSE	FALSE	FALSE
AT4G39580	-0.389485	0.462708	NS	-1.39994	0.00364661	repressed	-1.16834	0.0194168	repressed	-2.1725	5.11162e-05	repressed	FALSE	FALSE	FALSE	FALSE	FALSE
AT4G39600	-0.51652	0.161142	NS	-0.661527	0.0570552	NS	-0.95735	0.0109288	NS	-1.86959	1.37005e-05	repressed	FALSE	FALSE	FALSE	FALSE	FALSE
AT4G39620	1.35164	6.68218e-07	induced	2.19906	6.04933e-11	induced	1.99994	1.28093e-09	induced	2.12814	2.29417e-10	induced	TRUE	FALSE	TRUE	FALSE	FALSE
AT4G39630	0.425147	0.0687013	NS	2.55678	7.196e-10	induced	0.771302	0.00307645	NS	2.03645	3.49507e-08	induced	FALSE	FALSE	FALSE	FALSE	FALSE
AT4G39640	1.5325	4.81466e-08	induced	2.35359	2.90514e-12	induced	1.90041	9.75091e-10	induced	2.73865	3.08804e-13	induced	TRUE	FALSE	TRUE	FALSE	FALSE
AT4G39660	-0.0230603	0.836152	NS	0.0167809	0.87078	NS	-0.119118	0.215475	NS	-0.0154091	0.881214	NS	FALSE	FALSE	FALSE	FALSE	FALSE
AT4G39670	-0.861811	0.191232	NS	-1.77044	0.00564071	repressed	-0.94588	0.142196	NS	-0.528386	0.404441	NS	FALSE	FALSE	FALSE	FALSE	FALSE
AT4G39675	1.76418	0.413263	NS	1.55777	0.33451	NS	2.82739	0.0972033	NS	5.31949	0.00372177	induced	FALSE	FALSE	FALSE	FALSE	FALSE
AT4G39680	0.0580856	0.502167	NS	0.305294	0.0002617	NS	0.100753	0.205059	NS	0.179835	0.0222286	NS	FALSE	FALSE	FALSE	FALSE	FALSE
AT4G39690	0.875695	1.32739e-05	NS	0.867293	6.16591e-06	NS	1.17595	1.03126e-07	induced	0.949222	2.05551e-06	NS	FALSE	FALSE	FALSE	FALSE	FALSE
AT4G39710	0.499009	0.00729224	NS	1.74455	7.46471e-11	induced	0.94313	5.62244e-06	NS	1.63573	2.44262e-10	induced	FALSE	FALSE	FALSE	FALSE	FALSE
AT4G39720	-1.22086	0.0187848	repressed	-0.939138	0.0597454	NS	-0.672401	0.200986	NS	-1.26071	0.0188328	repressed	TRUE	TRUE	FALSE	FALSE	FALSE
AT4G39730	-0.30066	0.23414	NS	-0.500325	0.0352853	NS	-0.68266	0.00581521	NS	-0.34513	0.150272	NS	FALSE	FALSE	FALSE	FALSE	FALSE
AT4G39740	-0.548384	0.0377373	NS	0.0954083	0.713135	NS	-0.657557	0.010521	NS	-0.689523	0.00605413	NS	FALSE	FALSE	FALSE	FALSE	FALSE
AT4G39770	0.911121	0.000880438	NS	0.834564	0.000600145	NS	1.79565	1.83711e-07	induced	0.929528	0.000575107	NS	FALSE	FALSE	FALSE	FALSE	FALSE
AT4G39780	-1.02828	0.00333078	repressed	-1.40277	4.63672e-05	repressed	-1.17031	0.000705701	repressed	-1.23252	0.000209141	repressed	TRUE	FALSE	TRUE	FALSE	FALSE
AT4G39790	0.21322	0.534286	NS	1.14162	0.0015149	induced	0.817366	0.0212419	NS	1.07769	0.003914	induced	FALSE	FALSE	FALSE	FALSE	FALSE
AT4G39795	-1.97444	2.05757e-05	repressed	-2.34837	9.4209e-08	repressed	-1.82988	3.13842e-05	repressed	-2.84438	1.83991e-08	repressed	TRUE	FALSE	TRUE	FALSE	FALSE
AT4G39800	-1.87571	4.18733e-07	repressed	-2.64547	2.28501e-10	repressed	-2.51982	1.04674e-09	repressed	-3.06402	1.39114e-11	repressed	TRUE	FALSE	TRUE	FALSE	FALSE
AT4G39810	-0.0480994	0.935985	NS	0.36154	0.449294	NS	-0.310957	0.528631	NS	-0.726571	0.114809	NS	FALSE	FALSE	FALSE	FALSE	FALSE
AT4G39820	-0.324868	0.0197578	NS	-0.447344	0.000969948	NS	-0.458968	0.000967324	NS	-0.644001	1.06266e-05	NS	FALSE	FALSE	FALSE	FALSE	FALSE
AT4G39830	0.728101	0.209655	NS	1.14804	0.0381385	induced	0.157331	0.778266	NS	0.384535	0.455657	NS	FALSE	FALSE	FALSE	FALSE	FALSE
AT4G39840	0.101171	0.540528	NS	0.243627	0.0920352	NS	-0.0464759	0.773661	NS	-0.124964	0.399318	NS	FALSE	FALSE	FALSE	FALSE	FALSE
AT4G39850	0.0370391	0.803703	NS	-0.615088	1.52215e-05	NS	-0.369996	0.00472979	NS	-0.595061	2.52874e-05	NS	FALSE	FALSE	FALSE	FALSE	FALSE
AT4G39860	0.0807403	0.567675	NS	0.911667	3.33843e-08	NS	0.482213	0.000606936	NS	0.655603	9.44205e-06	NS	FALSE	FALSE	FALSE	FALSE	FALSE
AT4G39870	-0.286886	0.0450492	NS	-0.378997	0.00514727	NS	-0.12698	0.366377	NS	0.00680784	0.964457	NS	FALSE	FALSE	FALSE	FALSE	FALSE
AT4G39880	0.231599	0.104838	NS	0.822578	6.50449e-07	NS	0.394065	0.00577715	NS	0.200201	0.1397	NS	FALSE	FALSE	FALSE	FALSE	FALSE
AT4G39890	-0.370417	0.24637	NS	-0.939829	0.00153334	NS	-0.19127	0.54075	NS	-0.402741	0.153546	NS	FALSE	FALSE	FALSE	FALSE	FALSE
AT4G39900	-0.0372663	0.764789	NS	0.759923	2.59711e-08	NS	0.695847	2.63855e-07	NS	0.943457	5.48599e-10	NS	FALSE	FALSE	FALSE	FALSE	FALSE
AT4G39910	0.162325	0.186025	NS	0.182912	0.10923	NS	0.266041	0.0245305	NS	0.376912	0.00162681	NS	FALSE	FALSE	FALSE	FALSE	FALSE
AT4G39920	-0.108795	0.574269	NS	0.0789757	0.671987	NS	-0.247182	0.160986	NS	-0.335622	0.0467433	NS	FALSE	FALSE	FALSE	FALSE	FALSE
AT4G39925	-0.573678	0.177214	NS	-0.483187	0.200196	NS	-1.02654	0.0153747	repressed	-0.676792	0.0685984	NS	FALSE	FALSE	FALSE	FALSE	FALSE
AT4G39930	0.134443	0.815757	NS	-0.23888	0.623195	NS	-0.345873	0.500683	NS	-0.622616	0.157643	NS	FALSE	FALSE	FALSE	FALSE	FALSE
AT4G39940	-2.51981	1.42701e-09	repressed	-2.51989	3.81285e-10	repressed	-2.81658	1.0535e-10	repressed	-1.46764	5.54078e-06	repressed	TRUE	FALSE	TRUE	FALSE	FALSE
AT4G39950	-2.02418	3.97221e-07	repressed	-2.09401	6.32705e-08	repressed	-2.24281	3.49706e-08	repressed	-0.906705	0.00353664	NS	TRUE	FALSE	TRUE	FALSE	FALSE
AT4G39952	0.964408	0.00052944	NS	1.23421	3.20707e-05	induced	0.625893	0.0238739	NS	0.585873	0.0219415	NS	FALSE	FALSE	FALSE	FALSE	FALSE
AT4G39955	-2.16576	5.73829e-07	repressed	-3.32612	1.80872e-11	repressed	-2.4201	1.46152e-08	repressed	-2.92348	4.56858e-10	repressed	TRUE	FALSE	TRUE	FALSE	FALSE
AT4G39960	0.579513	0.000622724	NS	0.65095	8.77113e-05	NS	0.624861	0.000186161	NS	0.331653	0.0302969	NS	FALSE	FALSE	FALSE	FALSE	FALSE
AT4G39970	0.222478	0.0595789	NS	0.523198	2.70815e-05	NS	0.351617	0.00275542	NS	0.842112	1.0988e-08	NS	FALSE	FALSE	FALSE	FALSE	FALSE
AT4G39980	0.249599	0.100303	NS	0.536494	0.000433474	NS	-0.279233	0.0556685	NS	0.164968	0.254372	NS	FALSE	FALSE	FALSE	FALSE	FALSE
AT4G39990	0.404562	0.00048149	NS	0.87527	8.98872e-10	NS	0.801296	1.34639e-08	NS	0.871128	1.54472e-09	NS	FALSE	FALSE	FALSE	FALSE	FALSE
AT4G40000	0.571023	0.00415244	NS	1.45729	1.45017e-08	induced	1.07897	8.08102e-06	induced	1.40352	8.44701e-08	induced	FALSE	FALSE	FALSE	FALSE	FALSE
AT4G40010	-2.62042	0.00136695	repressed	-2.36789	0.00109741	repressed	-1.7752	0.0116199	repressed	-2.2076	0.00166476	repressed	TRUE	FALSE	TRUE	FALSE	FALSE
AT4G40020	-0.212353	0.875301	NS	-2.55929	0.0157274	repressed	-0.631746	0.551888	NS	-1.96454	0.0522123	NS	FALSE	FALSE	FALSE	FALSE	FALSE
AT4G40030	-0.562757	4.24319e-05	NS	-0.921147	4.76255e-09	NS	-0.883477	1.71066e-08	NS	-0.900722	8.63747e-09	NS	FALSE	FALSE	FALSE	FALSE	FALSE
AT4G40040	-0.612319	0.001095	NS	-0.673487	0.000254023	NS	-0.99507	1.33735e-06	NS	-0.955418	2.45297e-06	NS	FALSE	FALSE	FALSE	FALSE	FALSE
AT4G40042	0.0853334	0.790343	NS	0.582418	0.0417445	NS	-0.345976	0.230669	NS	0.0631716	0.824654	NS	FALSE	FALSE	FALSE	FALSE	FALSE
AT4G40045	-0.504592	0.00580568	NS	-0.781651	2.42526e-05	NS	-0.927965	3.2029e-06	NS	-0.652697	0.000256071	NS	FALSE	FALSE	FALSE	FALSE	FALSE
AT4G40050	-0.557449	1.53912e-05	NS	-0.608431	1.31577e-06	NS	-0.652521	6.7774e-07	NS	-0.739005	4.9294e-08	NS	FALSE	FALSE	FALSE	FALSE	FALSE
AT4G40060	-0.50204	2.75127e-05	NS	-0.320441	0.00198326	NS	0.0375317	0.73905	NS	-0.3302	0.00155023	NS	FALSE	FALSE	FALSE	FALSE	FALSE
AT4G40063	-0.0125755	0.971856	NS	-0.75606	0.00731274	NS	-0.880844	0.00300046	NS	-0.880737	0.00168758	NS	FALSE	FALSE	FALSE	FALSE	FALSE
AT4G40070	0.279042	0.593376	NS	0.127956	0.782048	NS	-0.10312	0.841654	NS	0.134461	0.756928	NS	FALSE	FALSE	FALSE	FALSE	FALSE
AT4G40080	-0.73694	0.018224	NS	-1.3701	8.71056e-06	repressed	-1.36646	1.95453e-05	repressed	-1.08546	0.000158131	repressed	FALSE	FALSE	FALSE	FALSE	FALSE
AT4G40090	0.427332	0.82352	NS	2.84123	0.181021	NS	-0.0652185	0.975662	NS	2.64034	0.174875	NS	FALSE	FALSE	FALSE	FALSE	FALSE
AT5G01010	-0.129445	0.157255	NS	-0.2602	0.00340257	NS	-0.0693958	0.440504	NS	-0.0263277	0.776602	NS	FALSE	FALSE	FALSE	FALSE	FALSE
AT5G01015	0.616728	0.0269397	NS	4.50614	3.15755e-10	induced	2.5425	5.02694e-08	induced	4.13071	2.00398e-09	induced	FALSE	FALSE	FALSE	FALSE	FALSE
AT5G01017	0.575258	0.0526126	NS	4.63661	1.70874e-09	induced	2.73449	8.70172e-08	induced	4.26356	5.75766e-09	induced	FALSE	FALSE	FALSE	FALSE	FALSE
AT5G01020	-0.419888	0.00851969	NS	-0.436314	0.00439069	NS	-0.563909	0.000447795	NS	-0.449186	0.00357868	NS	FALSE	FALSE	FALSE	FALSE	FALSE
AT5G01030	-0.295487	0.181861	NS	-0.538545	0.00918945	NS	-0.270375	0.199837	NS	-0.446009	0.0307778	NS	FALSE	FALSE	FALSE	FALSE	FALSE
AT5G01040	0.0891034	0.882826	NS	0.955988	0.0694282	NS	0.593388	0.247765	NS	0.449136	0.375441	NS	FALSE	FALSE	FALSE	FALSE	FALSE
AT5G01050	-2.22186	0.125058	NS	0.187645	0.900365	NS	-0.969126	0.458338	NS	-0.393477	0.790388	NS	FALSE	FALSE	FALSE	FALSE	FALSE
AT5G01075	-0.290396	0.384163	NS	1.00903	0.001475	induced	0.422583	0.18559	NS	1.20357	0.000312211	induced	FALSE	FALSE	FALSE	FALSE	FALSE
AT5G01090	-0.74297	9.64326e-07	NS	-0.728917	3.04438e-07	NS	-0.706015	1.14345e-06	NS	-0.470424	0.000194555	NS	FALSE	FALSE	FALSE	FALSE	FALSE
AT5G01100	0.222542	0.753587	NS	-1.32697	0.0181114	repressed	-0.938953	0.0767825	NS	-0.445903	0.417699	NS	FALSE	FALSE	FALSE	FALSE	FALSE
AT5G01110	0.48289	0.101573	NS	0.341243	0.221747	NS	0.0737536	0.80558	NS	-0.564449	0.0415025	NS	FALSE	FALSE	FALSE	FALSE	FALSE
AT5G01120	0.521646	0.487061	NS	2.44808	0.00856993	induced	-0.616864	0.414447	NS	2.74559	0.00364382	induced	FALSE	FALSE	FALSE	FALSE	FALSE
AT5G01160	-0.189779	0.195929	NS	-0.562805	0.00013832	NS	-0.642402	3.75749e-05	NS	-0.422027	0.0024885	NS	FALSE	FALSE	FALSE	FALSE	FALSE
AT5G01170	-0.204304	0.336057	NS	-0.350988	0.0780512	NS	-0.0955098	0.658211	NS	-0.461986	0.0194449	NS	FALSE	FALSE	FALSE	FALSE	FALSE
AT5G01180	0.375971	0.223114	NS	0.836687	0.00384824	NS	0.371603	0.228068	NS	0.293023	0.29494	NS	FALSE	FALSE	FALSE	FALSE	FALSE
AT5G01190	1.00918	0.0838313	NS	0.630257	0.216881	NS	0.913363	0.093067	NS	0.452293	0.416292	NS	FALSE	FALSE	FALSE	FALSE	FALSE
AT5G01200	-0.878726	0.0072014	NS	-1.54586	1.90228e-06	repressed	-0.766326	0.0170537	NS	-1.4538	1.22966e-05	repressed	FALSE	FALSE	FALSE	FALSE	FALSE
AT5G01210	0.0743429	0.793175	NS	-0.609557	0.0106254	NS	-0.355729	0.1412	NS	-0.0524095	0.837432	NS	FALSE	FALSE	FALSE	FALSE	FALSE
AT5G01220	-0.143281	0.257823	NS	-0.303756	0.0113315	NS	-0.320931	0.00866848	NS	-0.204361	0.0839156	NS	FALSE	FALSE	FALSE	FALSE	FALSE
AT5G01230	0.0313959	0.849271	NS	0.25796	0.0601256	NS	0.147776	0.304967	NS	-0.101972	0.470472	NS	FALSE	FALSE	FALSE	FALSE	FALSE
AT5G01240	-0.115793	0.541086	NS	-0.193917	0.257994	NS	-0.215706	0.212533	NS	0.0702914	0.694858	NS	FALSE	FALSE	FALSE	FALSE	FALSE
AT5G01250	0.156129	0.875981	NS	1.21315	0.147225	NS	2.07281	0.0340357	induced	0.0925535	0.909785	NS	FALSE	FALSE	FALSE	FALSE	FALSE
AT5G01260	-0.667141	0.00146398	NS	-0.953549	1.04357e-05	NS	-0.522268	0.00919046	NS	-0.223168	0.253152	NS	FALSE	FALSE	FALSE	FALSE	FALSE
AT5G01270	-0.254421	0.0587625	NS	-0.0415708	0.758005	NS	0.00235451	0.987922	NS	-0.106901	0.411266	NS	FALSE	FALSE	FALSE	FALSE	FALSE
AT5G01290	-0.128047	0.251784	NS	-0.0612959	0.572768	NS	-0.304027	0.00559839	NS	-0.314638	0.00360923	NS	FALSE	FALSE	FALSE	FALSE	FALSE
AT5G01300	-0.927002	0.374018	NS	-0.0651989	0.953373	NS	-0.40623	0.674617	NS	-0.839685	0.400304	NS	FALSE	FALSE	FALSE	FALSE	FALSE
AT5G01310	0.338768	0.0741165	NS	0.0480082	0.797977	NS	0.239782	0.196117	NS	0.230396	0.20106	NS	FALSE	FALSE	FALSE	FALSE	FALSE
AT5G01320	-1.61874	0.16235	NS	-4.49602	0.000202958	repressed	-2.45557	0.027804	repressed	-3.15008	0.00222531	repressed	FALSE	FALSE	FALSE	FALSE	FALSE
AT5G01340	0.111452	0.64745	NS	0.135208	0.53603	NS	-0.400242	0.0605631	NS	-0.178265	0.402264	NS	FALSE	FALSE	FALSE	FALSE	FALSE
AT5G01350	-0.753854	4.39156e-05	NS	-0.613449	0.000256835	NS	-0.65062	0.000164824	NS	-0.890268	1.55247e-06	NS	FALSE	FALSE	FALSE	FALSE	FALSE
AT5G01360	-0.317007	0.515471	NS	-0.39844	0.323922	NS	-0.479751	0.293906	NS	-0.108625	0.808903	NS	FALSE	FALSE	FALSE	FALSE	FALSE
AT5G01370	0.246447	0.266833	NS	0.741479	0.000724078	NS	0.553298	0.0124139	NS	1.03061	1.98826e-05	induced	FALSE	FALSE	FALSE	FALSE	FALSE
AT5G01390	-0.318594	0.0140334	NS	-0.654426	2.55745e-06	NS	-0.218805	0.0806275	NS	-0.292287	0.0152158	NS	FALSE	FALSE	FALSE	FALSE	FALSE
AT5G01400	0.222281	0.177355	NS	-0.28317	0.0654485	NS	0.0762812	0.648973	NS	-0.0833921	0.606113	NS	FALSE	FALSE	FALSE	FALSE	FALSE
AT5G01410	-0.880066	5.45473e-07	NS	-1.19927	4.63395e-10	repressed	-1.4948	1.2609e-11	repressed	-1.86005	7.00754e-14	repressed	FALSE	FALSE	FALSE	FALSE	FALSE
AT5G01420	0.419567	0.318711	NS	3.21635	9.28517e-06	induced	2.74604	0.000286084	induced	2.50461	5.1013e-05	induced	FALSE	FALSE	FALSE	FALSE	FALSE
AT5G01430	-0.170184	0.323501	NS	-0.238062	0.12832	NS	-0.458161	0.00510134	NS	-0.125016	0.426088	NS	FALSE	FALSE	FALSE	FALSE	FALSE
AT5G01445	-0.283665	0.499653	NS	0.758493	0.0522885	NS	-0.409456	0.30218	NS	-0.717947	0.0585326	NS	FALSE	FALSE	FALSE	FALSE	FALSE
AT5G01450	-0.308896	0.0749469	NS	-0.485079	0.00325432	NS	-0.575698	0.000868987	NS	-0.667831	0.000120351	NS	FALSE	FALSE	FALSE	FALSE	FALSE
AT5G01460	0.448754	0.000789223	NS	0.863177	2.34266e-08	NS	0.553353	4.52019e-05	NS	0.631258	5.30134e-06	NS	FALSE	FALSE	FALSE	FALSE	FALSE
AT5G01470	-0.078213	0.660234	NS	-0.00359437	0.983696	NS	0.0055628	0.976318	NS	-0.123187	0.43641	NS	FALSE	FALSE	FALSE	FALSE	FALSE
AT5G01480	0.430043	0.410166	NS	-0.418574	0.336642	NS	0.228953	0.644741	NS	-0.695006	0.134528	NS	FALSE	FALSE	FALSE	FALSE	FALSE
AT5G01490	-2.41405	0.0913874	NS	0.675097	0.603114	NS	-1.31357	0.284969	NS	-0.920584	0.42993	NS	FALSE	FALSE	FALSE	FALSE	FALSE
AT5G01500	-0.510276	0.00548395	NS	0.173705	0.330147	NS	-0.00372827	0.986338	NS	-0.0916302	0.626806	NS	FALSE	FALSE	FALSE	FALSE	FALSE
AT5G01510	0.294672	0.0453515	NS	0.254899	0.0706731	NS	-0.0475534	0.764812	NS	0.295767	0.0388961	NS	FALSE	FALSE	FALSE	FALSE	FALSE
AT5G01520	0.184389	0.538394	NS	-0.108607	0.665449	NS	0.160559	0.579396	NS	0.106621	0.685734	NS	FALSE	FALSE	FALSE	FALSE	FALSE
AT5G01530	0.691241	0.0161684	NS	1.24377	2.98073e-05	induced	0.737706	0.00781705	NS	1.11673	0.00014032	induced	FALSE	FALSE	FALSE	FALSE	FALSE
AT5G01540	-0.222274	0.464334	NS	-1.61991	4.34688e-07	repressed	-1.19188	5.14038e-05	repressed	-1.20096	4.97809e-05	repressed	FALSE	FALSE	FALSE	FALSE	FALSE
AT5G01550	-0.576542	0.659848	NS	-1.88361	0.105465	NS	0.73938	0.525038	NS	-1.99842	0.0806162	NS	FALSE	FALSE	FALSE	FALSE	FALSE
AT5G01560	0.209129	0.0900066	NS	-0.137768	0.231246	NS	0.0306765	0.816364	NS	0.1353	0.247989	NS	FALSE	FALSE	FALSE	FALSE	FALSE
AT5G01570	0.575628	0.0796732	NS	3.24278	4.3297e-08	induced	0.854064	0.0245017	NS	1.64313	8.07933e-05	induced	FALSE	FALSE	FALSE	FALSE	FALSE
AT5G01580	0.202609	0.526012	NS	2.31754	1.16013e-06	induced	-0.0219447	0.955611	NS	0.691434	0.0508613	NS	FALSE	FALSE	FALSE	FALSE	FALSE
AT5G01590	1.30328	8.09533e-13	induced	1.86142	4.52531e-17	induced	1.44758	2.90382e-14	induced	1.77904	1.94024e-16	induced	TRUE	FALSE	TRUE	FALSE	FALSE
AT5G01600	-0.0653921	0.856584	NS	-0.714496	0.0213615	NS	-1.01658	0.00166385	repressed	-1.23786	0.000200081	repressed	FALSE	FALSE	FALSE	FALSE	FALSE
AT5G01610	-0.876771	0.0230027	NS	-0.7833	0.0233452	NS	-0.46495	0.222732	NS	-0.718159	0.0500128	NS	FALSE	FALSE	FALSE	FALSE	FALSE
AT5G01620	0.429052	0.0217709	NS	0.796915	4.28827e-05	NS	0.746647	0.000210397	NS	1.05828	9.18383e-07	induced	FALSE	FALSE	FALSE	FALSE	FALSE
AT5G01630	0.675764	0.000354031	NS	1.77801	9.64195e-11	induced	1.68276	1.13368e-09	induced	2.20155	7.18226e-12	induced	FALSE	FALSE	FALSE	FALSE	FALSE
AT5G01640	0.0833181	0.921537	NS	-0.508321	0.488648	NS	-0.501611	0.508423	NS	-0.822054	0.254167	NS	FALSE	FALSE	FALSE	FALSE	FALSE
AT5G01650	0.150985	0.371701	NS	0.395989	0.012478	NS	-0.234555	0.139401	NS	0.0796289	0.624306	NS	FALSE	FALSE	FALSE	FALSE	FALSE
AT5G01660	-0.144181	0.581709	NS	-0.0566116	0.824942	NS	-0.0181025	0.948488	NS	0.0933585	0.698046	NS	FALSE	FALSE	FALSE	FALSE	FALSE
AT5G01670	-0.848097	0.00111201	NS	-0.833298	0.000476982	NS	-0.639934	0.00896066	NS	-0.624207	0.00749777	NS	FALSE	FALSE	FALSE	FALSE	FALSE
AT5G01700	-0.429153	0.312836	NS	-0.589958	0.118567	NS	0.316572	0.483994	NS	-0.298684	0.444694	NS	FALSE	FALSE	FALSE	FALSE	FALSE
AT5G01710	0.0706188	0.525608	NS	-0.328009	0.00158466	NS	-0.251664	0.0138699	NS	-0.259552	0.0104038	NS	FALSE	FALSE	FALSE	FALSE	FALSE
AT5G01720	-0.426156	0.034956	NS	-0.76921	0.000148608	NS	-0.0375509	0.860553	NS	0.035167	0.864925	NS	FALSE	FALSE	FALSE	FALSE	FALSE
AT5G01730	0.532316	0.00953273	NS	0.551522	0.00350468	NS	0.643861	0.00149121	NS	0.805314	0.000103434	NS	FALSE	FALSE	FALSE	FALSE	FALSE
AT5G01740	-3.03153	0.00196643	repressed	-2.81595	0.000573922	repressed	-1.80821	0.0265545	repressed	-2.09523	0.00557805	repressed	TRUE	FALSE	TRUE	FALSE	FALSE
AT5G01750	0.0541714	0.637801	NS	-0.223043	0.0293213	NS	0.0242299	0.828276	NS	-0.162683	0.107793	NS	FALSE	FALSE	FALSE	FALSE	FALSE
AT5G01760	0.893803	0.157758	NS	-3.14095	1.29911e-06	repressed	-1.07917	0.0488949	repressed	-1.23885	0.0240374	repressed	FALSE	FALSE	FALSE	FALSE	FALSE
AT5G01770	0.0647475	0.791874	NS	-0.107487	0.61746	NS	-0.114634	0.605593	NS	0.15306	0.475126	NS	FALSE	FALSE	FALSE	FALSE	FALSE
AT5G01780	-0.93039	2.0367e-08	NS	-1.01433	4.39219e-10	repressed	-0.69788	1.37976e-06	NS	-0.755215	2.0181e-07	NS	FALSE	FALSE	FALSE	FALSE	FALSE
AT5G01790	-2.48265	3.47061e-05	repressed	-2.79665	4.83941e-06	repressed	-2.16827	0.000100375	repressed	-2.24772	0.000118435	repressed	TRUE	FALSE	TRUE	FALSE	FALSE
AT5G01800	-0.667127	2.09773e-05	NS	-0.679192	6.11516e-06	NS	-0.735012	2.69447e-06	NS	-0.531033	0.000172412	NS	FALSE	FALSE	FALSE	FALSE	FALSE
AT5G01810	-0.437671	0.00933579	NS	-1.10629	3.12576e-08	repressed	-1.12155	3.93461e-08	repressed	-1.7927	2.78609e-12	repressed	FALSE	FALSE	FALSE	FALSE	FALSE
AT5G01820	-1.2144	4.16475e-05	repressed	-1.33155	6.41103e-06	repressed	-1.48663	1.98869e-06	repressed	-2.29387	5.93598e-10	repressed	TRUE	FALSE	TRUE	FALSE	FALSE
AT5G01830	-0.405361	0.110339	NS	-0.439748	0.0597131	NS	-0.467215	0.0509111	NS	-0.478519	0.0358208	NS	FALSE	FALSE	FALSE	FALSE	FALSE
AT5G01840	-0.737378	0.0217998	NS	0.00871646	0.981408	NS	0.410959	0.203932	NS	-0.337374	0.283769	NS	FALSE	FALSE	FALSE	FALSE	FALSE
AT5G01850	-1.19251	1.22548e-05	repressed	-1.11066	1.21346e-05	repressed	-1.41584	5.3228e-07	repressed	-0.767343	0.000963557	NS	TRUE	FALSE	TRUE	FALSE	FALSE
AT5G01870	-1.77349	3.31601e-05	repressed	-0.757776	0.051669	NS	-1.1453	0.00223377	repressed	-0.931285	0.0110099	NS	TRUE	TRUE	FALSE	FALSE	TRUE
AT5G01880	-0.147876	0.727421	NS	-0.867847	0.0136914	NS	-1.11233	0.0030166	repressed	-1.4511	0.00014046	repressed	FALSE	FALSE	FALSE	FALSE	FALSE
AT5G01881	0.0486428	0.902268	NS	0.100125	0.786211	NS	0.174018	0.635891	NS	-0.11066	0.758076	NS	FALSE	FALSE	FALSE	FALSE	FALSE
AT5G01890	-0.212047	0.228377	NS	0.192616	0.247907	NS	-0.269453	0.110433	NS	-0.257931	0.116473	NS	FALSE	FALSE	FALSE	FALSE	FALSE
AT5G01895	0.167226	0.576798	NS	0.280005	0.294449	NS	0.00768436	0.981354	NS	-0.160432	0.556469	NS	FALSE	FALSE	FALSE	FALSE	FALSE
AT5G01910	0.340033	0.222308	NS	2.11474	6.73505e-07	induced	0.875457	0.010695	NS	2.12731	7.02194e-07	induced	FALSE	FALSE	FALSE	FALSE	FALSE
AT5G01920	0.469574	0.0143844	NS	0.597083	0.00148533	NS	0.328001	0.0732027	NS	0.489437	0.00788693	NS	FALSE	FALSE	FALSE	FALSE	FALSE
AT5G01930	0.420874	0.00490808	NS	0.372636	0.00876028	NS	0.143629	0.320065	NS	0.166962	0.230427	NS	FALSE	FALSE	FALSE	FALSE	FALSE
AT5G01940	-0.591823	0.136957	NS	-1.1998	0.00155932	repressed	-1.13371	0.0037546	repressed	-1.39313	0.000335137	repressed	FALSE	FALSE	FALSE	FALSE	FALSE
AT5G01950	-0.570922	8.39477e-06	NS	-0.723927	4.7612e-08	NS	-0.835851	6.73606e-09	NS	-0.752406	2.76805e-08	NS	FALSE	FALSE	FALSE	FALSE	FALSE
AT5G01960	-0.279379	0.0313477	NS	-0.754255	3.12471e-07	NS	-0.792627	2.22204e-07	NS	-0.763576	2.60648e-07	NS	FALSE	FALSE	FALSE	FALSE	FALSE
AT5G01970	-0.791216	6.42546e-05	NS	-0.626729	0.000382332	NS	-0.490981	0.00770726	NS	-0.247769	0.153023	NS	FALSE	FALSE	FALSE	FALSE	FALSE
AT5G01980	0.204933	0.128827	NS	0.0911631	0.48367	NS	-0.141423	0.276998	NS	-0.192399	0.126979	NS	FALSE	FALSE	FALSE	FALSE	FALSE
AT5G01990	-0.27102	0.234601	NS	-0.608759	0.0040584	NS	-0.305245	0.155446	NS	-0.373343	0.0668778	NS	FALSE	FALSE	FALSE	FALSE	FALSE
AT5G02010	1.36472	7.50922e-07	induced	1.31693	4.72383e-07	induced	1.12325	1.84482e-05	induced	0.968298	6.79428e-05	NS	TRUE	FALSE	TRUE	FALSE	FALSE
AT5G02020	0.44096	0.38702	NS	-0.958321	0.0214473	NS	-0.382027	0.406929	NS	-1.44566	0.00112928	repressed	FALSE	FALSE	FALSE	FALSE	FALSE
AT5G02030	-0.404591	0.0276869	NS	-0.616784	0.000564636	NS	-0.465292	0.0102888	NS	-0.709875	0.000117354	NS	FALSE	FALSE	FALSE	FALSE	FALSE
AT5G02040	-0.754548	0.000514035	NS	-1.0186	3.29818e-06	repressed	-0.898061	2.7033e-05	NS	-1.15055	3.57674e-07	repressed	FALSE	FALSE	FALSE	FALSE	FALSE
AT5G02050	0.467386	0.0165145	NS	0.562756	0.00341516	NS	0.165486	0.386441	NS	-0.054865	0.783036	NS	FALSE	FALSE	FALSE	FALSE	FALSE
AT5G02060	-0.282911	0.337777	NS	0.0690586	0.831729	NS	-0.374739	0.231759	NS	-0.474908	0.088677	NS	FALSE	FALSE	FALSE	FALSE	FALSE
AT5G02065	-0.469138	0.212691	NS	-0.908942	0.0101265	NS	-0.560342	0.126118	NS	-1.13413	0.00173679	repressed	FALSE	FALSE	FALSE	FALSE	FALSE
AT5G02070	-0.434563	0.245777	NS	-0.919942	0.00872593	NS	-0.560342	0.121122	NS	-1.1757	0.00113971	repressed	FALSE	FALSE	FALSE	FALSE	FALSE
AT5G02080	-0.0280535	0.932493	NS	0.0813924	0.772461	NS	0.376495	0.175956	NS	0.537944	0.0543554	NS	FALSE	FALSE	FALSE	FALSE	FALSE
AT5G02090	-0.059638	0.881894	NS	-0.976875	0.00192882	NS	-0.113409	0.743694	NS	-1.06501	0.000859357	repressed	FALSE	FALSE	FALSE	FALSE	FALSE
AT5G02100	-0.645103	0.000974441	NS	-0.407996	0.0177866	NS	-0.48212	0.00798726	NS	-0.456	0.0092952	NS	FALSE	FALSE	FALSE	FALSE	FALSE
AT5G02110	-0.491937	0.748872	NS	-1.55465	0.282663	NS	-0.308894	0.839069	NS	-0.791115	0.574304	NS	FALSE	FALSE	FALSE	FALSE	FALSE
AT5G02120	0.193778	0.261999	NS	0.599135	0.000476014	NS	0.521173	0.00255778	NS	1.04873	1.84252e-07	induced	FALSE	FALSE	FALSE	FALSE	FALSE
AT5G02130	0.113868	0.470814	NS	0.186303	0.196178	NS	0.25037	0.0957981	NS	0.51151	0.00089928	NS	FALSE	FALSE	FALSE	FALSE	FALSE
AT5G02140	-0.0774282	0.841446	NS	-0.396845	0.228325	NS	-0.907707	0.00577817	NS	-0.755176	0.0158059	NS	FALSE	FALSE	FALSE	FALSE	FALSE
AT5G02150	0.859609	8.43284e-05	NS	1.42765	8.11916e-09	induced	1.08198	2.39412e-06	induced	1.90936	2.45849e-11	induced	FALSE	FALSE	FALSE	FALSE	FALSE
AT5G02160	1.90062	0.000244549	induced	3.43917	9.78699e-09	induced	2.66133	1.34516e-06	induced	3.48521	9.41319e-09	induced	TRUE	FALSE	TRUE	FALSE	FALSE
AT5G02170	2.27349	6.79167e-05	induced	3.98157	1.30647e-08	induced	1.45283	0.00326414	induced	2.8687	6.4426e-07	induced	TRUE	FALSE	TRUE	FALSE	FALSE
AT5G02180	-2.13732	3.3936e-10	repressed	-2.76792	1.60244e-13	repressed	-3.15365	1.57891e-13	repressed	-2.38776	8.42671e-12	repressed	TRUE	FALSE	TRUE	FALSE	FALSE
AT5G02190	-2.75293	2.05591e-05	repressed	-2.53837	1.30765e-05	repressed	-2.72531	5.33989e-06	repressed	-1.95347	0.00021762	repressed	TRUE	FALSE	TRUE	FALSE	FALSE
AT5G02200	-2.0448	0.000619195	repressed	-2.51318	6.38213e-06	repressed	-1.70467	0.00120914	repressed	-1.61806	0.000945852	repressed	TRUE	FALSE	TRUE	FALSE	FALSE
AT5G02220	0.00406542	0.995577	NS	1.74353	0.0392703	induced	0.832465	0.200189	NS	1.62391	0.0422732	induced	FALSE	FALSE	FALSE	FALSE	FALSE
AT5G02230	-1.44791	0.000696194	repressed	-1.6466	7.0622e-05	repressed	-1.08802	0.00327093	repressed	-0.686147	0.0474791	NS	TRUE	FALSE	TRUE	FALSE	FALSE
AT5G02240	0.252752	0.0386647	NS	0.502881	7.17725e-05	NS	0.368676	0.00236507	NS	0.57048	1.31989e-05	NS	FALSE	FALSE	FALSE	FALSE	FALSE
AT5G02250	0.898918	2.41033e-07	NS	1.05732	3.29728e-09	induced	1.09039	4.45126e-09	induced	1.26058	1.27064e-10	induced	FALSE	FALSE	FALSE	FALSE	FALSE
AT5G02260	-0.458598	0.010041	NS	-0.813293	1.05399e-05	NS	-0.907122	3.47339e-06	NS	-1.15597	3.25315e-08	repressed	FALSE	FALSE	FALSE	FALSE	FALSE
AT5G02270	-0.896138	0.0183908	NS	-0.841286	0.0231183	NS	-1.11434	0.00327093	repressed	-0.96058	0.0130642	NS	FALSE	FALSE	FALSE	FALSE	FALSE
AT5G02280	-0.405254	0.0786961	NS	-0.604454	0.00669419	NS	-0.739568	0.00134904	NS	-0.578048	0.00817961	NS	FALSE	FALSE	FALSE	FALSE	FALSE
AT5G02290	0.044828	0.818696	NS	-0.104077	0.537062	NS	0.0223569	0.905492	NS	0.0605382	0.724888	NS	FALSE	FALSE	FALSE	FALSE	FALSE
AT5G02310	0.296578	0.0712446	NS	-0.292638	0.061119	NS	0.0989607	0.548452	NS	-0.0577562	0.727886	NS	FALSE	FALSE	FALSE	FALSE	FALSE
AT5G02320	-0.255053	0.317018	NS	-0.243707	0.299473	NS	0.0859653	0.751382	NS	0.653539	0.00824918	NS	FALSE	FALSE	FALSE	FALSE	FALSE
AT5G02330	-0.567724	0.573411	NS	0.113354	0.904593	NS	0.888085	0.335581	NS	0.136481	0.875672	NS	FALSE	FALSE	FALSE	FALSE	FALSE
AT5G02350	-1.70115	0.170131	NS	1.11848	0.312733	NS	-0.16832	0.895936	NS	-1.77235	0.146161	NS	FALSE	FALSE	FALSE	FALSE	FALSE
AT5G02360	-0.201298	0.912814	NS	1.94313	0.168691	NS	-0.771849	0.60142	NS	-0.457913	0.742244	NS	FALSE	FALSE	FALSE	FALSE	FALSE
AT5G02370	0.191078	0.40788	NS	1.45127	2.83707e-07	induced	1.1966	2.62752e-05	induced	1.56085	1.98657e-07	induced	FALSE	FALSE	FALSE	FALSE	FALSE
AT5G02380	-1.47435	2.45693e-07	repressed	-1.9208	5.13778e-10	repressed	-1.91296	1.25732e-09	repressed	-2.35087	1.34398e-11	repressed	TRUE	FALSE	TRUE	FALSE	FALSE
AT5G02390	-0.646757	0.427347	NS	-2.9883	0.000305064	repressed	-1.25418	0.109297	NS	-2.60667	0.00273664	repressed	FALSE	FALSE	FALSE	FALSE	FALSE
AT5G02400	0.137038	0.767185	NS	-0.550698	0.172745	NS	-0.123104	0.786872	NS	-0.574086	0.155263	NS	FALSE	FALSE	FALSE	FALSE	FALSE
AT5G02410	-0.619335	0.000685801	NS	-0.518046	0.00211383	NS	-0.321986	0.0516996	NS	-0.352306	0.0311341	NS	FALSE	FALSE	FALSE	FALSE	FALSE
AT5G02420	-0.698459	0.246536	NS	-0.605177	0.336908	NS	-0.074656	0.912414	NS	-1.42999	0.0169803	repressed	FALSE	FALSE	FALSE	FALSE	FALSE
AT5G02430	0.527644	0.094629	NS	1.80616	9.53861e-06	induced	1.3718	0.000681188	induced	2.03386	6.42839e-06	induced	FALSE	FALSE	FALSE	FALSE	FALSE
AT5G02440	-0.96146	0.00146988	NS	-0.106345	0.720545	NS	-0.860774	0.00252676	NS	-0.659431	0.0146165	NS	FALSE	FALSE	FALSE	FALSE	FALSE
AT5G02450	0.636181	0.000132571	NS	1.36642	9.53674e-11	induced	0.737821	1.06669e-05	NS	1.07438	1.46567e-08	induced	FALSE	FALSE	FALSE	FALSE	FALSE
AT5G02460	-1.01324	0.00266199	repressed	-1.96841	9.06356e-08	repressed	-1.84092	3.33636e-07	repressed	-1.91095	1.07612e-07	repressed	TRUE	FALSE	TRUE	FALSE	FALSE
AT5G02470	0.378291	0.098412	NS	0.410548	0.054729	NS	-0.0044569	0.986581	NS	0.282798	0.197834	NS	FALSE	FALSE	FALSE	FALSE	FALSE
AT5G02480	-1.02218	4.95418e-08	repressed	-1.31115	9.83642e-11	repressed	-0.894447	2.43248e-07	NS	-1.07501	6.30798e-09	repressed	TRUE	FALSE	TRUE	FALSE	FALSE
AT5G02490	0.213042	0.515049	NS	0.222385	0.475838	NS	-0.326584	0.279303	NS	-1.18736	0.000282922	repressed	FALSE	FALSE	FALSE	FALSE	FALSE
AT5G02500	0.25814	0.022421	NS	0.451691	9.89093e-05	NS	-0.00253	0.984334	NS	-0.1599	0.137204	NS	FALSE	FALSE	FALSE	FALSE	FALSE
AT5G02502	-0.378477	0.192235	NS	0.148963	0.598369	NS	-0.35235	0.206958	NS	-0.535686	0.0463172	NS	FALSE	FALSE	FALSE	FALSE	FALSE
AT5G02520	0.204782	0.309322	NS	0.802812	0.000112171	NS	0.366283	0.067057	NS	0.239178	0.211895	NS	FALSE	FALSE	FALSE	FALSE	FALSE
AT5G02530	0.0526054	0.638272	NS	0.140162	0.153724	NS	0.0394987	0.712077	NS	0.153057	0.118134	NS	FALSE	FALSE	FALSE	FALSE	FALSE
AT5G02540	0.24043	0.652733	NS	0.67131	0.134716	NS	0.165266	0.753561	NS	0.979423	0.0259687	NS	FALSE	FALSE	FALSE	FALSE	FALSE
AT5G02550	-0.895457	0.045662	NS	0.0181682	0.971146	NS	-0.780544	0.0660836	NS	-1.09562	0.00713868	repressed	FALSE	FALSE	FALSE	FALSE	FALSE
AT5G02560	-0.652986	0.0152656	NS	-0.775978	0.00202772	NS	-0.713496	0.00783326	NS	-0.904731	0.000698414	NS	FALSE	FALSE	FALSE	FALSE	FALSE
AT5G02570	1.57458	0.0240876	induced	2.37873	0.000534084	induced	0.464336	0.496929	NS	1.98339	0.00407767	induced	TRUE	FALSE	TRUE	FALSE	FALSE
AT5G02580	-1.48589	0.343507	NS	-3.84306	0.00237599	repressed	-3.00328	0.0151328	repressed	-2.74755	0.025273	repressed	FALSE	FALSE	FALSE	FALSE	FALSE
AT5G02590	0.551508	0.00270295	NS	0.245517	0.148305	NS	0.159297	0.390815	NS	-0.0305353	0.874676	NS	FALSE	FALSE	FALSE	FALSE	FALSE
AT5G02600	-0.416877	0.0221709	NS	-0.88114	4.15246e-06	NS	-0.731176	8.06099e-05	NS	-1.34929	2.01095e-09	repressed	FALSE	FALSE	FALSE	FALSE	FALSE
AT5G02610	0.476274	0.00152408	NS	1.0002	1.83246e-08	induced	0.349056	0.013266	NS	0.338526	0.0147158	NS	FALSE	FALSE	FALSE	FALSE	FALSE
AT5G02620	-0.86027	0.000165529	NS	-1.40303	2.35431e-08	repressed	-0.676983	0.00153101	NS	-0.69959	0.000872349	NS	FALSE	FALSE	FALSE	FALSE	FALSE
AT5G02630	-0.642739	0.0106802	NS	-1.33611	6.93117e-07	repressed	-1.43094	5.04626e-07	repressed	-1.32541	8.35293e-07	repressed	FALSE	FALSE	FALSE	FALSE	FALSE
AT5G02640	-0.201831	0.867232	NS	-0.586842	0.596847	NS	-1.18806	0.312811	NS	0.0932912	0.938404	NS	FALSE	FALSE	FALSE	FALSE	FALSE
AT5G02650	-0.456342	0.0338426	NS	-0.394891	0.0510822	NS	-0.144946	0.50941	NS	-0.371018	0.0684614	NS	FALSE	FALSE	FALSE	FALSE	FALSE
AT5G02670	-0.235972	0.211284	NS	-0.289843	0.105014	NS	0.386821	0.0450267	NS	0.519617	0.00514884	NS	FALSE	FALSE	FALSE	FALSE	FALSE
AT5G02680	-1.38284	9.62837e-08	repressed	-1.81762	4.89706e-11	repressed	-1.63901	1.47734e-09	repressed	-1.21387	1.72319e-07	repressed	TRUE	FALSE	TRUE	FALSE	FALSE
AT5G02690	-1.42753	1.11848e-07	repressed	-1.92941	4.15767e-11	repressed	-1.33827	6.61244e-08	repressed	-1.04935	3.04403e-06	repressed	TRUE	FALSE	TRUE	FALSE	FALSE
AT5G02710	0.715207	3.59118e-05	NS	1.17214	4.50557e-09	induced	0.863968	1.67724e-06	NS	1.08142	2.40913e-08	induced	FALSE	FALSE	FALSE	FALSE	FALSE
AT5G02720	0.393537	0.0241738	NS	0.763961	4.60745e-05	NS	0.745994	0.000108839	NS	0.778637	4.88241e-05	NS	FALSE	FALSE	FALSE	FALSE	FALSE
AT5G02740	-0.0419066	0.785795	NS	-0.0623828	0.652784	NS	-0.297155	0.0259577	NS	-0.382296	0.00422673	NS	FALSE	FALSE	FALSE	FALSE	FALSE
AT5G02750	-1.15987	0.00302633	repressed	0.494537	0.156747	NS	-0.543306	0.126514	NS	-0.0162259	0.965953	NS	TRUE	TRUE	FALSE	FALSE	FALSE
AT5G02760	0.47948	0.242655	NS	1.51304	0.000391889	induced	-0.432479	0.285468	NS	0.0632863	0.877527	NS	FALSE	FALSE	FALSE	FALSE	FALSE
AT5G02770	-0.689053	8.57454e-07	NS	-0.84136	7.62022e-09	NS	-0.851626	1.01739e-08	NS	-0.885625	3.28103e-09	NS	FALSE	FALSE	FALSE	FALSE	FALSE
AT5G02780	-2.45064	0.0274454	repressed	-3.77122	0.000902522	repressed	-1.1183	0.225771	NS	-3.47358	0.000590574	repressed	TRUE	FALSE	TRUE	FALSE	FALSE
AT5G02790	-0.417535	0.000689332	NS	-0.767022	4.78108e-08	NS	-0.23055	0.04018	NS	-0.298942	0.00799848	NS	FALSE	FALSE	FALSE	FALSE	FALSE
AT5G02800	-0.548334	0.000100825	NS	-0.568865	2.06846e-05	NS	-0.415665	0.00133731	NS	-0.458562	0.000327967	NS	FALSE	FALSE	FALSE	FALSE	FALSE
AT5G02810	-0.847528	7.76115e-06	NS	-1.27064	2.42614e-09	repressed	-0.784768	1.30274e-05	NS	-0.528377	0.00124324	NS	FALSE	FALSE	FALSE	FALSE	FALSE
AT5G02820	0.350922	0.0106469	NS	0.698518	3.796e-06	NS	0.418402	0.0028101	NS	0.336998	0.0111694	NS	FALSE	FALSE	FALSE	FALSE	FALSE
AT5G02830	0.128114	0.690136	NS	0.141411	0.637539	NS	0.821926	0.00767662	NS	0.923895	0.00320609	NS	FALSE	FALSE	FALSE	FALSE	FALSE
AT5G02840	-0.288039	0.103005	NS	-0.691292	0.000102357	NS	-0.0396942	0.829784	NS	-0.0663443	0.70356	NS	FALSE	FALSE	FALSE	FALSE	FALSE
AT5G02850	-0.0553333	0.704254	NS	0.0541553	0.685715	NS	-0.000237759	0.998743	NS	-0.222407	0.0764344	NS	FALSE	FALSE	FALSE	FALSE	FALSE
AT5G02860	0.267882	0.0236226	NS	0.0323512	0.786959	NS	0.286399	0.0133628	NS	0.224176	0.0465066	NS	FALSE	FALSE	FALSE	FALSE	FALSE
AT5G02870	0.746207	4.81466e-08	NS	1.23951	2.68065e-13	induced	0.541889	4.64756e-06	NS	0.663186	1.27177e-07	NS	FALSE	FALSE	FALSE	FALSE	FALSE
AT5G02880	-0.302818	0.0549099	NS	-0.653166	6.15413e-05	NS	-0.0932387	0.555626	NS	-0.0611504	0.697017	NS	FALSE	FALSE	FALSE	FALSE	FALSE
AT5G02890	-1.03303	0.000171014	repressed	1.20551	8.34119e-05	induced	-0.319183	0.242542	NS	0.900281	0.00288453	NS	TRUE	TRUE	FALSE	FALSE	FALSE
AT5G02910	-0.594828	0.00309678	NS	-0.54184	0.00280814	NS	-1.01577	5.07056e-06	repressed	-0.664751	0.000629779	NS	FALSE	FALSE	FALSE	FALSE	FALSE
AT5G02940	1.69273	4.38712e-07	induced	2.51378	5.732e-11	induced	1.84144	8.21731e-08	induced	3.47937	3.58922e-13	induced	TRUE	FALSE	TRUE	FALSE	FALSE
AT5G02950	0.0672537	0.850724	NS	0.370178	0.209431	NS	0.576013	0.0744576	NS	1.15416	0.00104053	induced	FALSE	FALSE	FALSE	FALSE	FALSE
AT5G02960	0.52494	0.000765384	NS	1.17778	9.33039e-10	induced	0.403679	0.00554842	NS	0.497681	0.000809616	NS	FALSE	FALSE	FALSE	FALSE	FALSE
AT5G02970	0.580738	0.00113817	NS	0.823281	5.2746e-06	NS	1.01762	4.90307e-07	induced	0.669742	0.000112245	NS	FALSE	FALSE	FALSE	FALSE	FALSE
AT5G03010	-0.301254	0.820635	NS	-0.000270797	0.999897	NS	-1.7697	0.159981	NS	-1.23165	0.297692	NS	FALSE	FALSE	FALSE	FALSE	FALSE
AT5G03020	0.208231	0.585493	NS	0.24687	0.493546	NS	-0.500171	0.161031	NS	-1.05033	0.00329582	repressed	FALSE	FALSE	FALSE	FALSE	FALSE
AT5G03030	-0.157437	0.347435	NS	0.161205	0.305571	NS	-0.108663	0.507845	NS	-0.269421	0.0809915	NS	FALSE	FALSE	FALSE	FALSE	FALSE
AT5G03040	0.49058	9.15018e-06	NS	1.10371	5.33996e-13	induced	0.802139	9.79525e-10	NS	0.865864	1.17999e-10	NS	FALSE	FALSE	FALSE	FALSE	FALSE
AT5G03050	0.484564	0.0404137	NS	0.701455	0.00191533	NS	1.23855	5.21291e-06	induced	0.894588	0.000213936	NS	FALSE	FALSE	FALSE	FALSE	FALSE
AT5G03060	-1.02661	0.201736	NS	0.683572	0.432008	NS	1.54285	0.0767825	NS	1.3943	0.135197	NS	FALSE	FALSE	FALSE	FALSE	FALSE
AT5G03070	-0.308381	0.0771821	NS	-0.347617	0.0308486	NS	-0.704084	0.000104102	NS	-0.617964	0.000306354	NS	FALSE	FALSE	FALSE	FALSE	FALSE
AT5G03080	-0.154229	0.411219	NS	-0.412084	0.0161893	NS	-0.447235	0.0106336	NS	-0.50238	0.00334432	NS	FALSE	FALSE	FALSE	FALSE	FALSE
AT5G03090	0.54795	0.516516	NS	0.955666	0.364387	NS	-0.749733	0.344075	NS	0.730418	0.389532	NS	FALSE	FALSE	FALSE	FALSE	FALSE
AT5G03100	-0.0505922	0.82424	NS	0.232677	0.229178	NS	0.256261	0.227588	NS	-0.0234356	0.914079	NS	FALSE	FALSE	FALSE	FALSE	FALSE
AT5G03110	-0.155703	0.668832	NS	0.806685	0.0138828	NS	0.848825	0.0158673	NS	0.162411	0.616166	NS	FALSE	FALSE	FALSE	FALSE	FALSE
AT5G03120	1.61684	1.52958e-06	induced	2.64551	2.84714e-11	induced	2.90896	6.53891e-11	induced	2.97131	6.16939e-12	induced	TRUE	FALSE	TRUE	FALSE	FALSE
AT5G03130	0.815289	0.508896	NS	1.97264	0.0956019	NS	2.65996	0.0392376	induced	3.78996	0.00377546	induced	FALSE	FALSE	FALSE	FALSE	FALSE
AT5G03140	0.31309	0.161617	NS	0.186839	0.393199	NS	0.64955	0.00472988	NS	0.905281	0.000117901	NS	FALSE	FALSE	FALSE	FALSE	FALSE
AT5G03150	0.271957	0.28505	NS	1.02441	6.8745e-05	induced	0.83114	0.00191604	NS	0.911028	0.000309476	NS	FALSE	FALSE	FALSE	FALSE	FALSE
AT5G03160	0.627275	9.98521e-05	NS	1.19405	1.43695e-09	induced	0.905689	5.47983e-07	NS	0.977333	1.31519e-07	NS	FALSE	FALSE	FALSE	FALSE	FALSE
AT5G03170	-0.425977	0.122545	NS	-0.588145	0.0166148	NS	-0.806111	0.00282522	NS	-1.20441	1.44727e-05	repressed	FALSE	FALSE	FALSE	FALSE	FALSE
AT5G03180	-0.200595	0.332047	NS	-0.170575	0.369144	NS	-0.156822	0.430813	NS	-0.122189	0.533398	NS	FALSE	FALSE	FALSE	FALSE	FALSE
AT5G03190	-0.591137	0.00301273	NS	-1.06996	7.11148e-07	repressed	-0.645595	0.00103508	NS	-0.856432	3.33367e-05	NS	FALSE	FALSE	FALSE	FALSE	FALSE
AT5G03200	-0.610703	0.0014563	NS	-1.35424	2.35866e-09	repressed	-0.84687	1.9166e-05	NS	-1.00174	9.02615e-07	repressed	FALSE	FALSE	FALSE	FALSE	FALSE
AT5G03210	-3.91245	0.300951	NS	-6.31544	0.0573625	NS	-4.82567	0.120936	NS	-6.49727	0.0610104	NS	FALSE	FALSE	FALSE	FALSE	FALSE
AT5G03220	-0.0876471	0.651912	NS	0.217013	0.199496	NS	0.226885	0.202921	NS	0.227587	0.18721	NS	FALSE	FALSE	FALSE	FALSE	FALSE
AT5G03230	0.213403	0.415672	NS	-0.892904	0.000240344	NS	0.0300989	0.913951	NS	0.235003	0.316392	NS	FALSE	FALSE	FALSE	FALSE	FALSE
AT5G03240	-0.585679	9.00806e-05	NS	-1.09334	1.31005e-09	repressed	-0.71537	3.28761e-06	NS	-0.562566	8.53317e-05	NS	FALSE	FALSE	FALSE	FALSE	FALSE
AT5G03250	-0.147157	0.679616	NS	0.478699	0.142364	NS	0.648568	0.0928944	NS	0.728334	0.0300268	NS	FALSE	FALSE	FALSE	FALSE	FALSE
AT5G03260	0.406285	0.114422	NS	-0.466339	0.0453654	NS	0.280822	0.255387	NS	-0.399223	0.0922499	NS	FALSE	FALSE	FALSE	FALSE	FALSE
AT5G03270	-1.29942	0.254873	NS	-1.69195	0.109068	NS	-2.26221	0.103882	NS	0.103149	0.93742	NS	FALSE	FALSE	FALSE	FALSE	FALSE
AT5G03280	0.0273633	0.862447	NS	-0.430124	0.00179904	NS	-0.144191	0.285778	NS	-0.209307	0.113544	NS	FALSE	FALSE	FALSE	FALSE	FALSE
AT5G03290	-0.167088	0.133605	NS	-0.763872	1.83844e-08	NS	-0.360089	0.00124433	NS	-0.65037	3.73433e-07	NS	FALSE	FALSE	FALSE	FALSE	FALSE
AT5G03300	0.369931	0.000983883	NS	0.948747	1.24041e-10	NS	0.359489	0.000927554	NS	0.525329	6.90112e-06	NS	FALSE	FALSE	FALSE	FALSE	FALSE
AT5G03310	2.18274	0.0266189	induced	2.67552	0.00670483	induced	2.34392	0.0155822	induced	1.09923	0.192786	NS	TRUE	FALSE	TRUE	FALSE	FALSE
AT5G03320	0.276792	0.0616594	NS	-0.0432854	0.769223	NS	-0.144453	0.308425	NS	-0.457039	0.00152618	NS	FALSE	FALSE	FALSE	FALSE	FALSE
AT5G03330	0.0289327	0.84246	NS	-0.122891	0.310122	NS	-0.083165	0.519129	NS	0.0137105	0.91804	NS	FALSE	FALSE	FALSE	FALSE	FALSE
AT5G03340	0.372076	0.00104258	NS	0.158764	0.116226	NS	0.131761	0.205858	NS	0.111134	0.276376	NS	FALSE	FALSE	FALSE	FALSE	FALSE
AT5G03345	-0.0224833	0.907831	NS	0.345945	0.0313975	NS	-0.0383014	0.829302	NS	0.0837865	0.611789	NS	FALSE	FALSE	FALSE	FALSE	FALSE
AT5G03350	1.13707	0.0292747	induced	2.16047	0.00105528	induced	1.54855	0.00700417	induced	1.16801	0.0252905	induced	TRUE	FALSE	TRUE	FALSE	FALSE
AT5G03355	0.997238	0.00588805	NS	0.676385	0.0321901	NS	0.279625	0.411599	NS	0.534343	0.0913009	NS	FALSE	FALSE	FALSE	FALSE	FALSE
AT5G03370	-0.0748087	0.715608	NS	-0.106599	0.567695	NS	-0.783466	7.51802e-05	NS	-0.366843	0.0342572	NS	FALSE	FALSE	FALSE	FALSE	FALSE
AT5G03380	0.0574146	0.799416	NS	0.0380682	0.851497	NS	0.349463	0.0772546	NS	-0.0618043	0.76043	NS	FALSE	FALSE	FALSE	FALSE	FALSE
AT5G03390	1.13851	0.00204312	induced	2.68074	3.36837e-07	induced	2.71681	2.31439e-06	induced	3.92586	7.95946e-08	induced	TRUE	FALSE	TRUE	FALSE	FALSE
AT5G03406	-0.276696	0.164819	NS	-0.228312	0.213698	NS	-0.442727	0.0223163	NS	-0.104722	0.588848	NS	FALSE	FALSE	FALSE	FALSE	FALSE
AT5G03415	-0.00986501	0.951414	NS	0.265901	0.0405837	NS	0.519643	0.000413636	NS	0.191996	0.152644	NS	FALSE	FALSE	FALSE	FALSE	FALSE
AT5G03420	0.744677	0.000170326	NS	0.805492	2.88129e-05	NS	1.2218	1.08723e-07	induced	1.41285	3.69917e-09	induced	FALSE	FALSE	FALSE	FALSE	FALSE
AT5G03430	-0.273803	0.0104285	NS	-0.60644	4.65548e-07	NS	-0.197246	0.0526025	NS	-0.257169	0.0113685	NS	FALSE	FALSE	FALSE	FALSE	FALSE
AT5G03440	0.0527269	0.827944	NS	0.450994	0.0281891	NS	0.0617363	0.792983	NS	0.0642907	0.769256	NS	FALSE	FALSE	FALSE	FALSE	FALSE
AT5G03450	0.235671	0.103428	NS	-0.0382158	0.789573	NS	0.134326	0.343639	NS	-0.106915	0.437483	NS	FALSE	FALSE	FALSE	FALSE	FALSE
AT5G03455	-0.323859	0.0590078	NS	-0.492325	0.00296692	NS	-0.374205	0.0243695	NS	-0.322504	0.0423115	NS	FALSE	FALSE	FALSE	FALSE	FALSE
AT5G03460	-0.216194	0.294637	NS	-0.176266	0.358789	NS	-0.393904	0.0414679	NS	-0.253842	0.176279	NS	FALSE	FALSE	FALSE	FALSE	FALSE
AT5G03470	1.11814	2.00399e-08	induced	0.678362	1.54322e-05	NS	0.80321	3.134e-06	NS	0.739322	6.35145e-06	NS	TRUE	TRUE	FALSE	FALSE	FALSE
AT5G03490	-1.02557	7.63247e-05	repressed	-1.37075	1.15179e-07	repressed	-1.13667	9.06386e-06	repressed	-1.61956	7.51336e-09	repressed	TRUE	FALSE	TRUE	FALSE	FALSE
AT5G03495	-1.26458	0.00281158	repressed	-1.90717	1.08181e-05	repressed	-1.68424	7.77882e-05	repressed	-2.04856	4.3703e-06	repressed	TRUE	FALSE	TRUE	FALSE	FALSE
AT5G03500	-0.635304	0.00238313	NS	-0.67595	0.000492279	NS	-0.658347	0.00104048	NS	-0.661298	0.000688405	NS	FALSE	FALSE	FALSE	FALSE	FALSE
AT5G03510	-1.11382	0.00242528	repressed	-0.454106	0.163614	NS	-0.253628	0.464676	NS	-0.36978	0.254832	NS	TRUE	TRUE	FALSE	FALSE	FALSE
AT5G03520	0.554916	0.000238422	NS	0.91131	5.1891e-08	NS	1.23413	3.4846e-10	induced	0.911661	6.12103e-08	NS	FALSE	FALSE	FALSE	FALSE	FALSE
AT5G03530	-0.679135	2.45041e-05	NS	-0.367018	0.00757026	NS	0.0396051	0.801591	NS	0.421211	0.00269778	NS	FALSE	FALSE	FALSE	FALSE	FALSE
AT5G03540	0.370453	0.0110658	NS	0.254389	0.061377	NS	0.73842	4.60164e-06	NS	0.72361	4.58107e-06	NS	FALSE	FALSE	FALSE	FALSE	FALSE
AT5G03545	3.91601	0.0144714	induced	4.47168	0.00524891	induced	3.24836	0.0188947	induced	4.60496	0.00245179	induced	TRUE	FALSE	TRUE	FALSE	FALSE
AT5G03553	-0.435306	0.30604	NS	2.38779	1.14004e-05	induced	1.20501	0.00524914	induced	2.82087	4.64171e-07	induced	FALSE	FALSE	FALSE	FALSE	FALSE
AT5G03555	-0.533955	0.00566174	NS	-1.03458	1.1935e-06	repressed	-0.5251	0.00532457	NS	-0.302574	0.0864925	NS	FALSE	FALSE	FALSE	FALSE	FALSE
AT5G03560	0.0860636	0.615518	NS	0.00409705	0.980931	NS	0.186216	0.232814	NS	0.0117567	0.942664	NS	FALSE	FALSE	FALSE	FALSE	FALSE
AT5G03570	-1.88066	0.0302602	repressed	-1.10981	0.127945	NS	-1.00962	0.167673	NS	-1.73652	0.0122308	repressed	TRUE	TRUE	FALSE	FALSE	FALSE
AT5G03610	-0.763191	4.78707e-07	NS	-1.10133	7.89779e-11	repressed	-1.53466	2.31693e-13	repressed	-1.67639	1.54158e-14	repressed	FALSE	FALSE	FALSE	FALSE	FALSE
AT5G03620	1.84015	0.0285207	induced	0.497424	0.53443	NS	0.374181	0.644741	NS	0.0326614	0.971555	NS	TRUE	TRUE	FALSE	FALSE	FALSE
AT5G03630	-1.25016	2.11009e-11	repressed	-1.5723	1.96433e-14	repressed	-1.67643	1.75153e-14	repressed	-1.49174	9.54123e-14	repressed	TRUE	FALSE	TRUE	FALSE	FALSE
AT5G03640	-0.883923	0.469878	NS	-2.71354	0.00986663	repressed	-2.17291	0.0649585	NS	-1.94207	0.0952161	NS	FALSE	FALSE	FALSE	FALSE	FALSE
AT5G03650	-0.2586	0.106672	NS	-0.52392	0.00103374	NS	-0.258545	0.0926189	NS	-0.237162	0.117703	NS	FALSE	FALSE	FALSE	FALSE	FALSE
AT5G03660	-0.0943928	0.583881	NS	-0.0573307	0.722571	NS	0.208458	0.185408	NS	0.239965	0.117325	NS	FALSE	FALSE	FALSE	FALSE	FALSE
AT5G03670	-0.133836	0.779634	NS	-1.02676	0.016569	repressed	0.326523	0.439552	NS	0.514028	0.222176	NS	FALSE	FALSE	FALSE	FALSE	FALSE
AT5G03680	0.140845	0.71975	NS	0.581933	0.0783103	NS	1.54515	0.000123209	induced	0.301328	0.364106	NS	FALSE	FALSE	FALSE	FALSE	FALSE
AT5G03690	-0.471011	0.0152829	NS	-0.0580997	0.764416	NS	0.095608	0.637467	NS	0.1096	0.558687	NS	FALSE	FALSE	FALSE	FALSE	FALSE
AT5G03700	-1.05677	0.00182595	repressed	-1.53657	5.67241e-06	repressed	-2.13576	4.32285e-08	repressed	-2.14328	1.57521e-08	repressed	TRUE	FALSE	TRUE	FALSE	FALSE
AT5G03720	0.00512728	0.989538	NS	-0.186837	0.534726	NS	-0.391572	0.183813	NS	-0.0661943	0.830187	NS	FALSE	FALSE	FALSE	FALSE	FALSE
AT5G03730	-0.170518	0.216729	NS	-0.208213	0.108352	NS	-0.146893	0.268377	NS	-0.0529583	0.699089	NS	FALSE	FALSE	FALSE	FALSE	FALSE
AT5G03740	0.0904499	0.467352	NS	0.175239	0.121856	NS	-0.0319359	0.799498	NS	-0.0979983	0.395018	NS	FALSE	FALSE	FALSE	FALSE	FALSE
AT5G03760	-0.480472	0.0850198	NS	-0.0149025	0.961208	NS	-0.067262	0.825148	NS	0.402434	0.148879	NS	FALSE	FALSE	FALSE	FALSE	FALSE
AT5G03770	0.0628604	0.838691	NS	-0.334608	0.178951	NS	0.275691	0.305546	NS	0.175134	0.505906	NS	FALSE	FALSE	FALSE	FALSE	FALSE
AT5G03780	-0.289261	0.241342	NS	0.193994	0.385842	NS	0.266606	0.286074	NS	0.29305	0.209941	NS	FALSE	FALSE	FALSE	FALSE	FALSE
AT5G03790	-0.613139	0.132059	NS	-0.83702	0.0299985	NS	-0.229681	0.576595	NS	-0.465452	0.205654	NS	FALSE	FALSE	FALSE	FALSE	FALSE
AT5G03795	-0.701676	0.348038	NS	-1.65822	0.0135822	repressed	-0.770276	0.269678	NS	-1.27911	0.0573319	NS	FALSE	FALSE	FALSE	FALSE	FALSE
AT5G03800	0.65865	0.00158705	NS	0.738505	0.000276587	NS	0.79315	0.000258141	NS	0.424377	0.0255288	NS	FALSE	FALSE	FALSE	FALSE	FALSE
AT5G03830	-0.861944	8.55827e-05	NS	-0.849642	3.65675e-05	NS	-1.06068	3.0781e-06	repressed	-0.706131	0.000363151	NS	FALSE	FALSE	FALSE	FALSE	FALSE
AT5G03840	-0.0745605	0.944921	NS	4.80961	7.53801e-05	induced	-0.787221	0.413338	NS	1.04724	0.238076	NS	FALSE	FALSE	FALSE	FALSE	FALSE
AT5G03850	0.318946	0.171053	NS	0.877311	0.000214977	NS	-0.0112302	0.96598	NS	0.128547	0.574481	NS	FALSE	FALSE	FALSE	FALSE	FALSE
AT5G03860	-2.05564	0.225	NS	-1.25474	0.365163	NS	-0.934875	0.499283	NS	-1.56465	0.238076	NS	FALSE	FALSE	FALSE	FALSE	FALSE
AT5G03870	0.402333	0.108624	NS	3.01964	7.39491e-10	induced	1.59824	7.11325e-06	induced	1.96377	3.38315e-07	induced	FALSE	FALSE	FALSE	FALSE	FALSE
AT5G03880	-0.304964	0.0161336	NS	-0.405182	0.00119229	NS	-0.456662	0.00039543	NS	-0.325312	0.00773911	NS	FALSE	FALSE	FALSE	FALSE	FALSE
AT5G03885	-1.85576	0.00157834	repressed	1.00867	0.0927761	NS	-0.993282	0.0943293	NS	0.139371	0.816321	NS	TRUE	TRUE	FALSE	FALSE	FALSE
AT5G03890	-0.185584	0.706167	NS	-0.0478834	0.920078	NS	-0.335447	0.452491	NS	-0.901384	0.0269624	NS	FALSE	FALSE	FALSE	FALSE	FALSE
AT5G03900	0.80136	1.20962e-06	NS	0.816032	2.87615e-07	NS	1.04123	7.40343e-09	induced	1.07294	2.21931e-09	induced	FALSE	FALSE	FALSE	FALSE	FALSE
AT5G03905	0.215898	0.101033	NS	-0.144332	0.238274	NS	-0.00709252	0.961911	NS	-0.140587	0.259559	NS	FALSE	FALSE	FALSE	FALSE	FALSE
AT5G03910	0.892107	3.65594e-09	NS	1.31242	2.20887e-13	induced	1.11148	2.74999e-11	induced	1.47313	3.03175e-14	induced	FALSE	FALSE	FALSE	FALSE	FALSE
AT5G03930	0.616326	0.243328	NS	2.37873	0.000121211	induced	1.8427	0.00296793	induced	1.37318	0.0249226	induced	FALSE	FALSE	FALSE	FALSE	FALSE
AT5G03940	1.5626	2.92278e-08	induced	2.25351	4.14527e-12	induced	2.10974	4.53563e-11	induced	2.18975	1.00668e-11	induced	TRUE	FALSE	TRUE	FALSE	FALSE
AT5G03960	-0.872233	0.112621	NS	-0.839108	0.0710304	NS	-0.731129	0.150065	NS	0.319308	0.514499	NS	FALSE	FALSE	FALSE	FALSE	FALSE
AT5G03970	-0.852986	8.29921e-06	NS	-1.09366	1.92555e-08	repressed	-1.22164	7.71508e-09	repressed	-1.17426	5.78923e-09	repressed	FALSE	FALSE	FALSE	FALSE	FALSE
AT5G03990	-0.423374	0.0560923	NS	-0.306252	0.123848	NS	-0.246234	0.250947	NS	-0.514706	0.0118263	NS	FALSE	FALSE	FALSE	FALSE	FALSE
AT5G03995	-1.5596	0.000358668	repressed	-0.274285	0.469483	NS	-0.0323259	0.941955	NS	-0.368892	0.327438	NS	TRUE	TRUE	FALSE	FALSE	FALSE
AT5G04000	-2.15615	0.00386734	repressed	-2.26357	0.000564636	repressed	-2.09514	0.0014478	repressed	-3.06475	4.15353e-05	repressed	TRUE	FALSE	TRUE	FALSE	FALSE
AT5G04020	1.29853	0.00230902	induced	1.53756	0.000135407	induced	2.1769	8.07856e-06	induced	2.03108	6.46855e-06	induced	TRUE	FALSE	TRUE	FALSE	FALSE
AT5G04040	1.3301	1.43389e-06	induced	1.2034	2.12058e-06	induced	1.14621	7.2128e-06	induced	0.983877	4.3088e-05	NS	TRUE	FALSE	TRUE	FALSE	FALSE
AT5G04050	0.561542	0.0113995	NS	0.376775	0.0605117	NS	1.29132	1.96132e-06	induced	0.787332	0.000388749	NS	FALSE	FALSE	FALSE	FALSE	FALSE
AT5G04060	0.48284	0.00181691	NS	0.692821	1.04633e-05	NS	0.601499	0.000141007	NS	0.601293	9.81855e-05	NS	FALSE	FALSE	FALSE	FALSE	FALSE
AT5G04070	-0.0418164	0.864565	NS	-0.596716	0.00435049	NS	-0.319741	0.122815	NS	-0.329821	0.102218	NS	FALSE	FALSE	FALSE	FALSE	FALSE
AT5G04080	-0.270105	0.200658	NS	-0.181515	0.343055	NS	0.0625709	0.763205	NS	-0.638698	0.000955663	NS	FALSE	FALSE	FALSE	FALSE	FALSE
AT5G04090	-0.710314	2.18357e-05	NS	-1.12611	1.88466e-09	repressed	-0.752673	4.43578e-06	NS	-0.774299	2.02528e-06	NS	FALSE	FALSE	FALSE	FALSE	FALSE
AT5G04110	-0.379109	0.00881987	NS	-0.280579	0.0369106	NS	-0.048453	0.753411	NS	0.160253	0.246539	NS	FALSE	FALSE	FALSE	FALSE	FALSE
AT5G04120	-1.29466	0.516731	NS	0.923364	0.666897	NS	-0.0872444	0.970715	NS	-1.52632	0.52678	NS	FALSE	FALSE	FALSE	FALSE	FALSE
AT5G04130	1.08591	6.11826e-09	induced	1.54839	9.48422e-13	induced	1.23374	3.02211e-10	induced	1.23442	1.35545e-10	induced	TRUE	FALSE	TRUE	FALSE	FALSE
AT5G04140	0.506047	0.0247279	NS	0.19115	0.38768	NS	0.676097	0.0025018	NS	0.497258	0.0210648	NS	FALSE	FALSE	FALSE	FALSE	FALSE
AT5G04150	0.0624892	0.875762	NS	0.0602833	0.877139	NS	0.759251	0.0398787	NS	0.0169476	0.970523	NS	FALSE	FALSE	FALSE	FALSE	FALSE
AT5G04160	0.179724	0.237778	NS	1.15693	5.40659e-09	induced	0.0872038	0.57568	NS	0.603548	0.000152858	NS	FALSE	FALSE	FALSE	FALSE	FALSE
AT5G04170	-0.315036	0.0866609	NS	-0.615034	0.000724892	NS	-0.699802	0.000223859	NS	-0.531043	0.00288514	NS	FALSE	FALSE	FALSE	FALSE	FALSE
AT5G04180	-0.598808	0.0330612	NS	-0.856863	0.00148794	NS	-0.632691	0.0228787	NS	-0.920858	0.00106811	NS	FALSE	FALSE	FALSE	FALSE	FALSE
AT5G04190	-0.333465	0.523679	NS	-1.15891	0.00974968	repressed	-1.6373	0.00349713	repressed	-0.827968	0.0923684	NS	FALSE	FALSE	FALSE	FALSE	FALSE
AT5G04200	-0.64103	0.126866	NS	-1.40252	0.000564337	repressed	-0.800283	0.0536208	NS	-1.82469	3.61148e-05	repressed	FALSE	FALSE	FALSE	FALSE	FALSE
AT5G04220	0.153205	0.393279	NS	-0.566911	0.000557586	NS	0.56004	0.00122265	NS	0.268408	0.0924103	NS	FALSE	FALSE	FALSE	FALSE	FALSE
AT5G04230	-0.61562	0.00127053	NS	-0.722873	0.00010488	NS	-0.69228	0.000237291	NS	-0.772605	4.56679e-05	NS	FALSE	FALSE	FALSE	FALSE	FALSE
AT5G04240	0.707337	0.000300954	NS	0.503921	0.00390963	NS	0.749661	0.000111027	NS	0.712485	0.000147709	NS	FALSE	FALSE	FALSE	FALSE	FALSE
AT5G04238	1.2569	0.0967583	NS	0.695554	0.303146	NS	1.83574	0.0153536	induced	0.808388	0.216723	NS	FALSE	FALSE	FALSE	FALSE	FALSE
AT5G04250	-0.260726	0.0838272	NS	-0.589105	8.79183e-05	NS	-0.563326	0.000277414	NS	-0.602142	8.14881e-05	NS	FALSE	FALSE	FALSE	FALSE	FALSE
AT5G04260	-0.0809452	0.661095	NS	-0.312446	0.0497458	NS	-0.316078	0.0531285	NS	-0.24575	0.116928	NS	FALSE	FALSE	FALSE	FALSE	FALSE
AT5G04270	0.0317908	0.902268	NS	-0.0276017	0.903365	NS	-0.225772	0.293825	NS	-0.10819	0.61315	NS	FALSE	FALSE	FALSE	FALSE	FALSE
AT5G04280	-0.291484	0.015994	NS	-0.757984	8.44307e-08	NS	-0.82531	3.18138e-08	NS	-0.89943	3.76835e-09	NS	FALSE	FALSE	FALSE	FALSE	FALSE
AT5G04290	0.733788	0.000412332	NS	0.678886	0.000457716	NS	0.778849	0.00013803	NS	0.619964	0.001234	NS	FALSE	FALSE	FALSE	FALSE	FALSE
AT5G04310	0.358774	0.340525	NS	0.484404	0.142057	NS	-0.589521	0.0724347	NS	0.467338	0.142103	NS	FALSE	FALSE	FALSE	FALSE	FALSE
AT5G04320	0.74756	0.00237633	NS	1.29022	2.2088e-06	induced	1.49545	1.50358e-06	induced	1.56983	3.93803e-07	induced	FALSE	FALSE	FALSE	FALSE	FALSE
AT5G04330	-0.741873	0.103149	NS	0.0958677	0.836466	NS	-0.547783	0.187849	NS	-0.318357	0.427051	NS	FALSE	FALSE	FALSE	FALSE	FALSE
AT5G04340	-2.03913	0.00132176	repressed	-3.75064	2.06531e-08	repressed	-3.25949	1.33981e-06	repressed	-2.77436	7.07516e-06	repressed	TRUE	FALSE	TRUE	FALSE	FALSE
AT5G04360	-0.06833	0.595785	NS	-0.326457	0.00504276	NS	-0.0480685	0.69854	NS	-0.00153094	0.990355	NS	FALSE	FALSE	FALSE	FALSE	FALSE
AT5G04370	0.996995	0.322878	NS	0.39211	0.627336	NS	0.851733	0.334035	NS	-1.6915	0.0448878	repressed	FALSE	FALSE	FALSE	FALSE	FALSE
AT5G04390	-1.32514	0.0447791	repressed	-1.84181	0.00208059	repressed	-1.07261	0.0709626	NS	-1.90689	0.00109631	repressed	TRUE	FALSE	TRUE	FALSE	FALSE
AT5G04410	-0.200859	0.0206077	NS	-0.695697	7.56951e-10	NS	-0.492459	7.77589e-07	NS	-0.606694	1.3568e-08	NS	FALSE	FALSE	FALSE	FALSE	FALSE
AT5G04420	0.0459852	0.678097	NS	0.0861101	0.380211	NS	0.352045	0.000759324	NS	0.352621	0.00058624	NS	FALSE	FALSE	FALSE	FALSE	FALSE
AT5G04430	0.426463	4.61761e-06	NS	0.678859	2.89575e-10	NS	0.343633	5.35202e-05	NS	0.439763	1.15965e-06	NS	FALSE	FALSE	FALSE	FALSE	FALSE
AT5G04440	-0.254245	0.0472059	NS	-0.521661	8.02662e-05	NS	-0.534747	7.43221e-05	NS	-0.537245	5.49004e-05	NS	FALSE	FALSE	FALSE	FALSE	FALSE
AT5G04460	0.171097	0.354336	NS	0.151444	0.371719	NS	0.52267	0.00404907	NS	0.503683	0.00388822	NS	FALSE	FALSE	FALSE	FALSE	FALSE
AT5G04470	-0.866659	0.000238626	NS	-0.107361	0.613879	NS	-0.698753	0.00136581	NS	-0.623375	0.00216292	NS	FALSE	FALSE	FALSE	FALSE	FALSE
AT5G04475	-0.781394	0.00121007	NS	-0.270491	0.208041	NS	-0.669539	0.00337975	NS	-0.546409	0.00877801	NS	FALSE	FALSE	FALSE	FALSE	FALSE
AT5G04480	0.156253	0.349642	NS	0.298222	0.0475816	NS	0.448465	0.00503311	NS	0.340708	0.0261617	NS	FALSE	FALSE	FALSE	FALSE	FALSE
AT5G04490	-0.485544	0.00376897	NS	-0.584722	0.000372693	NS	-0.650254	0.000159091	NS	-0.538716	0.000856952	NS	FALSE	FALSE	FALSE	FALSE	FALSE
AT5G04510	-0.018941	0.899557	NS	-0.0893323	0.484911	NS	0.0720537	0.588686	NS	0.361738	0.00475147	NS	FALSE	FALSE	FALSE	FALSE	FALSE
AT5G04520	0.199486	0.321308	NS	-0.00331661	0.98752	NS	-0.252395	0.171329	NS	-0.293557	0.101188	NS	FALSE	FALSE	FALSE	FALSE	FALSE
AT5G04530	0.421036	0.00668331	NS	0.861837	6.42661e-07	NS	0.378592	0.0111121	NS	0.423048	0.00433932	NS	FALSE	FALSE	FALSE	FALSE	FALSE
AT5G04540	0.505113	0.000787881	NS	0.318513	0.0172118	NS	0.479719	0.000949199	NS	0.405294	0.00334402	NS	FALSE	FALSE	FALSE	FALSE	FALSE
AT5G04550	0.159538	0.146981	NS	-0.0740895	0.490572	NS	-0.264628	0.0130268	NS	-0.238695	0.0224577	NS	FALSE	FALSE	FALSE	FALSE	FALSE
AT5G04560	1.26576	4.43705e-05	induced	1.03764	0.000227544	induced	1.45918	3.84739e-06	induced	1.54946	9.9716e-07	induced	TRUE	FALSE	TRUE	FALSE	FALSE
AT5G04590	-0.0919639	0.416704	NS	-0.0486564	0.659569	NS	-0.23201	0.0283176	NS	-0.318454	0.00306595	NS	FALSE	FALSE	FALSE	FALSE	FALSE
AT5G04600	0.513663	0.000161593	NS	0.785387	1.1263e-07	NS	0.575951	2.54633e-05	NS	0.71669	6.63165e-07	NS	FALSE	FALSE	FALSE	FALSE	FALSE
AT5G04610	0.461592	0.0888582	NS	0.608016	0.0197096	NS	0.280863	0.319748	NS	-0.372691	0.239216	NS	FALSE	FALSE	FALSE	FALSE	FALSE
AT5G04620	-0.209777	0.141919	NS	0.317449	0.0217536	NS	-0.0979778	0.504719	NS	0.19265	0.164392	NS	FALSE	FALSE	FALSE	FALSE	FALSE
AT5G04670	0.0135415	0.945052	NS	0.0615731	0.714356	NS	0.634746	0.000407595	NS	0.196171	0.2233	NS	FALSE	FALSE	FALSE	FALSE	FALSE
AT5G04660	-0.288079	0.445497	NS	1.48145	0.000216115	induced	0.894942	0.0240443	NS	0.445508	0.256471	NS	FALSE	FALSE	FALSE	FALSE	FALSE
AT5G04680	-0.566452	0.102076	NS	-0.607771	0.0488557	NS	-0.320652	0.340445	NS	-0.385847	0.226139	NS	FALSE	FALSE	FALSE	FALSE	FALSE
AT5G04690	-0.290553	0.441025	NS	-0.455239	0.170274	NS	-0.930855	0.00781665	NS	-0.700449	0.0356465	NS	FALSE	FALSE	FALSE	FALSE	FALSE
AT5G04700	-0.0127355	0.968394	NS	-0.402316	0.112243	NS	0.000545579	0.998616	NS	-0.405184	0.114276	NS	FALSE	FALSE	FALSE	FALSE	FALSE
AT5G04710	0.231101	0.0588382	NS	0.0822262	0.493136	NS	-0.00171039	0.990195	NS	0.116588	0.320835	NS	FALSE	FALSE	FALSE	FALSE	FALSE
AT5G04720	-0.0541245	0.716377	NS	-0.811274	1.2957e-07	NS	-0.661553	5.85261e-06	NS	-0.730215	9.19452e-07	NS	FALSE	FALSE	FALSE	FALSE	FALSE
AT5G04740	-0.443779	3.4488e-05	NS	-0.14977	0.100945	NS	-0.283848	0.00297179	NS	-0.31151	0.00112838	NS	FALSE	FALSE	FALSE	FALSE	FALSE
AT5G04750	-0.666663	0.000164825	NS	-0.718288	1.87802e-05	NS	-0.303808	0.054134	NS	-0.222567	0.144165	NS	FALSE	FALSE	FALSE	FALSE	FALSE
AT5G04760	-0.646482	5.33964e-05	NS	-0.969272	1.27125e-08	NS	-1.13902	1.93723e-09	repressed	-1.03264	4.82748e-09	repressed	FALSE	FALSE	FALSE	FALSE	FALSE
AT5G04770	1.37894	0.000771223	induced	1.2827	0.000726924	induced	0.248659	0.49664	NS	-0.0453856	0.903742	NS	TRUE	FALSE	TRUE	FALSE	FALSE
AT5G04780	1.16027	0.000169232	induced	0.959664	0.000798593	NS	1.23206	0.000108397	induced	1.11915	9.98435e-05	induced	TRUE	TRUE	FALSE	TRUE	FALSE
AT5G04800	0.698012	1.67262e-05	NS	1.26037	1.47613e-10	induced	0.43331	0.00244092	NS	0.542706	0.00021398	NS	FALSE	FALSE	FALSE	FALSE	FALSE
AT5G04790	-0.216081	0.681465	NS	0.969686	0.0423423	NS	-0.120553	0.809866	NS	-0.329912	0.460557	NS	FALSE	FALSE	FALSE	FALSE	FALSE
AT5G04810	0.94415	0.000156706	NS	1.42223	1.43822e-07	induced	1.17728	4.77515e-06	induced	1.1285	6.97142e-06	induced	FALSE	FALSE	FALSE	FALSE	FALSE
AT5G04820	-0.274208	0.12008	NS	-0.144545	0.389595	NS	-0.27141	0.112151	NS	-0.0648409	0.70118	NS	FALSE	FALSE	FALSE	FALSE	FALSE
AT5G04830	-0.690066	3.00464e-06	NS	-1.11427	9.05743e-11	repressed	-0.851867	3.73299e-08	NS	-1.14985	7.9324e-11	repressed	FALSE	FALSE	FALSE	FALSE	FALSE
AT5G04840	-0.151528	0.581192	NS	0.714728	0.00672438	NS	0.0444974	0.874314	NS	0.32091	0.210565	NS	FALSE	FALSE	FALSE	FALSE	FALSE
AT5G04850	-0.778583	1.12631e-06	NS	-0.904655	1.35986e-08	NS	-0.60525	2.25835e-05	NS	-0.863794	4.6024e-08	NS	FALSE	FALSE	FALSE	FALSE	FALSE
AT5G04860	0.053637	0.834452	NS	0.136295	0.534654	NS	0.717281	0.00230805	NS	0.200723	0.354762	NS	FALSE	FALSE	FALSE	FALSE	FALSE
AT5G04870	0.52884	0.000711356	NS	0.647967	3.02892e-05	NS	0.49887	0.000900704	NS	0.794063	1.60818e-06	NS	FALSE	FALSE	FALSE	FALSE	FALSE
AT5G04885	0.16143	0.277317	NS	0.763763	2.50463e-06	NS	0.204206	0.149934	NS	0.61834	5.81841e-05	NS	FALSE	FALSE	FALSE	FALSE	FALSE
AT5G04890	0.205157	0.567887	NS	0.444633	0.147616	NS	0.852433	0.00973546	NS	0.341429	0.274523	NS	FALSE	FALSE	FALSE	FALSE	FALSE
AT5G04895	0.443566	0.0400669	NS	0.311479	0.12218	NS	0.384264	0.0699454	NS	0.0838462	0.696051	NS	FALSE	FALSE	FALSE	FALSE	FALSE
AT5G04900	-0.0437926	0.800544	NS	-0.435882	0.0035083	NS	-0.214674	0.155884	NS	0.139637	0.348066	NS	FALSE	FALSE	FALSE	FALSE	FALSE
AT5G04910	0.0839861	0.643241	NS	-0.0183829	0.915299	NS	0.301212	0.0683045	NS	0.569597	0.000739322	NS	FALSE	FALSE	FALSE	FALSE	FALSE
AT5G04920	-0.174384	0.092058	NS	0.0117817	0.913757	NS	-0.0332432	0.75967	NS	-0.0313371	0.7652	NS	FALSE	FALSE	FALSE	FALSE	FALSE
AT5G04930	-0.150201	0.327875	NS	-0.804996	1.4759e-06	NS	-0.228488	0.113571	NS	-0.304454	0.0325678	NS	FALSE	FALSE	FALSE	FALSE	FALSE
AT5G04940	-0.014735	0.921537	NS	0.205197	0.0972186	NS	0.195245	0.130591	NS	-0.0210271	0.877923	NS	FALSE	FALSE	FALSE	FALSE	FALSE
AT5G04950	-0.769348	0.0116493	NS	-0.137567	0.645039	NS	0.373385	0.2285	NS	-1.59506	5.57184e-06	repressed	FALSE	FALSE	FALSE	FALSE	FALSE
AT5G04960	-3.35379	0.202885	NS	0.330778	0.90661	NS	-3.56954	0.199083	NS	-0.154526	0.963797	NS	FALSE	FALSE	FALSE	FALSE	FALSE
AT5G04980	-1.07227	0.000137257	repressed	-2.07434	3.52503e-10	repressed	-1.76984	5.67293e-08	repressed	-2.2467	2.51545e-10	repressed	TRUE	FALSE	TRUE	FALSE	FALSE
AT5G04990	0.222973	0.0985569	NS	0.364121	0.00490693	NS	0.23521	0.0704478	NS	0.211486	0.092992	NS	FALSE	FALSE	FALSE	FALSE	FALSE
AT5G05000	-0.271182	0.0544938	NS	-0.530882	0.000196955	NS	-0.437035	0.00197813	NS	-0.491834	0.000515444	NS	FALSE	FALSE	FALSE	FALSE	FALSE
AT5G05010	0.246901	0.0122844	NS	0.554788	5.80901e-07	NS	0.282485	0.00345367	NS	0.36201	0.000268768	NS	FALSE	FALSE	FALSE	FALSE	FALSE
AT5G05060	-0.240248	0.0696531	NS	0.245166	0.0529322	NS	-0.327291	0.0117112	NS	0.0453954	0.73335	NS	FALSE	FALSE	FALSE	FALSE	FALSE
AT5G05080	0.372696	0.00229333	NS	0.8447	9.33915e-09	NS	0.733517	2.43617e-07	NS	1.10558	6.07988e-11	induced	FALSE	FALSE	FALSE	FALSE	FALSE
AT5G05085	-0.401848	0.136923	NS	-0.603564	0.0150147	NS	-1.10985	0.000152425	repressed	-0.899925	0.000787717	NS	FALSE	FALSE	FALSE	FALSE	FALSE
AT5G05090	-0.401848	0.137669	NS	-0.607175	0.0146843	NS	-1.11502	0.000148745	repressed	-0.895929	0.000843452	NS	FALSE	FALSE	FALSE	FALSE	FALSE
AT5G05100	0.449283	0.00265689	NS	0.429145	0.00242231	NS	0.358163	0.0115246	NS	0.448457	0.00161611	NS	FALSE	FALSE	FALSE	FALSE	FALSE
AT5G05110	-0.362624	0.0780863	NS	-0.533924	0.00418832	NS	-0.00174527	0.994053	NS	-0.424457	0.0236126	NS	FALSE	FALSE	FALSE	FALSE	FALSE
AT5G05130	0.927274	0.000783748	NS	1.46157	8.517e-07	induced	1.64678	8.92791e-07	induced	1.22989	1.58853e-05	induced	FALSE	FALSE	FALSE	FALSE	FALSE
AT5G05140	0.735673	0.00477258	NS	0.0822161	0.735412	NS	0.172542	0.481032	NS	0.465131	0.0452287	NS	FALSE	FALSE	FALSE	FALSE	FALSE
AT5G05160	-0.4349	0.0163213	NS	-0.473763	0.00531535	NS	-0.36508	0.0328894	NS	-0.340468	0.0397343	NS	FALSE	FALSE	FALSE	FALSE	FALSE
AT5G05170	0.328455	0.00364291	NS	0.424958	0.000189921	NS	0.425794	0.00020411	NS	0.463082	6.74362e-05	NS	FALSE	FALSE	FALSE	FALSE	FALSE
AT5G05180	0.540992	0.0143857	NS	1.43248	1.08513e-07	induced	1.7106	2.23236e-08	induced	2.56367	8.11789e-12	induced	FALSE	FALSE	FALSE	FALSE	FALSE
AT5G05190	0.294343	0.0279936	NS	0.120407	0.328424	NS	0.138886	0.286288	NS	-0.0269981	0.842147	NS	FALSE	FALSE	FALSE	FALSE	FALSE
AT5G05200	0.0894814	0.310768	NS	0.0260744	0.768614	NS	0.00103956	0.991601	NS	0.0392845	0.650666	NS	FALSE	FALSE	FALSE	FALSE	FALSE
AT5G05210	0.901385	0.00182606	NS	1.24416	2.1575e-05	induced	0.966257	0.000863736	NS	1.05125	0.000261335	induced	FALSE	FALSE	FALSE	FALSE	FALSE
AT5G05230	0.267753	0.051211	NS	-0.30365	0.0172269	NS	-0.0779094	0.574851	NS	-0.356373	0.00682048	NS	FALSE	FALSE	FALSE	FALSE	FALSE
AT5G05240	0.012164	0.955961	NS	1.07442	3.62843e-06	induced	0.817335	0.000184556	NS	1.026	8.32005e-06	induced	FALSE	FALSE	FALSE	FALSE	FALSE
AT5G05250	-0.374347	0.495893	NS	0.86669	0.179942	NS	2.50899	0.00100573	induced	3.06408	0.000411373	induced	FALSE	FALSE	FALSE	FALSE	FALSE
AT5G05270	-2.23584	0.00332592	repressed	-1.71849	0.0272769	repressed	-3.86429	3.07945e-06	repressed	-4.8027	1.14288e-06	repressed	TRUE	FALSE	TRUE	FALSE	FALSE
AT5G05290	-1.4125	0.653636	NS	-1.0572	0.695218	NS	1.47972	0.531947	NS	2.5256	0.321565	NS	FALSE	FALSE	FALSE	FALSE	FALSE
AT5G05300	1.17129	0.305812	NS	-3.20443	0.001553	repressed	-2.99224	0.00180248	repressed	-1.35004	0.131987	NS	FALSE	FALSE	FALSE	FALSE	FALSE
AT5G05310	-0.78669	1.54777e-05	NS	-1.3009	3.96593e-10	repressed	-0.991411	2.08457e-07	NS	-1.14265	7.06624e-09	repressed	FALSE	FALSE	FALSE	FALSE	FALSE
AT5G05320	-0.382416	0.200158	NS	-1.16668	3.23286e-05	repressed	-1.21335	5.02992e-05	repressed	-0.938543	0.000449964	NS	FALSE	FALSE	FALSE	FALSE	FALSE
AT5G05330	0.3887	0.257022	NS	1.6014	9.55616e-05	induced	0.917992	0.0159157	NS	1.24291	0.00181233	induced	FALSE	FALSE	FALSE	FALSE	FALSE
AT5G05340	0.572274	0.734178	NS	1.06326	0.602977	NS	1.53006	0.311145	NS	-2.35005	0.0853871	NS	FALSE	FALSE	FALSE	FALSE	FALSE
AT5G05350	-0.210592	0.671312	NS	-0.357766	0.417116	NS	-1.41348	0.00222359	repressed	-1.19945	0.00675639	repressed	FALSE	FALSE	FALSE	FALSE	FALSE
AT5G05360	0.121249	0.468382	NS	0.226778	0.131259	NS	-0.310611	0.0417375	NS	0.164258	0.266788	NS	FALSE	FALSE	FALSE	FALSE	FALSE
AT5G05365	-0.161557	0.580985	NS	-0.501911	0.0587799	NS	-0.845805	0.00200356	NS	-1.27398	2.67588e-05	repressed	FALSE	FALSE	FALSE	FALSE	FALSE
AT5G05370	0.0130597	0.950915	NS	-0.1096	0.548591	NS	-0.445592	0.0118477	NS	-0.434669	0.0111323	NS	FALSE	FALSE	FALSE	FALSE	FALSE
AT5G05380	-0.464146	0.188517	NS	-1.1404	0.000535477	repressed	-1.31664	0.000180378	repressed	-1.30128	0.000104612	repressed	FALSE	FALSE	FALSE	FALSE	FALSE
AT5G05400	-1.15798	0.013261	repressed	-1.14057	0.0100569	repressed	-0.768264	0.0734534	NS	-0.585271	0.141884	NS	TRUE	FALSE	TRUE	FALSE	FALSE
AT5G05410	-1.02611	0.00020942	repressed	-1.20973	4.12174e-06	repressed	-0.942089	0.000161051	NS	-1.21145	8.00211e-06	repressed	TRUE	FALSE	TRUE	FALSE	FALSE
AT5G05420	-0.206652	0.747786	NS	-0.684981	0.207752	NS	-0.495438	0.354504	NS	-0.590768	0.251927	NS	FALSE	FALSE	FALSE	FALSE	FALSE
AT5G05430	0.00873776	0.978777	NS	0.00961997	0.97566	NS	-0.213202	0.418852	NS	-0.216237	0.386514	NS	FALSE	FALSE	FALSE	FALSE	FALSE
AT5G05440	0.0243594	0.946199	NS	-0.371429	0.206389	NS	-0.795091	0.00825749	NS	-0.696942	0.0180604	NS	FALSE	FALSE	FALSE	FALSE	FALSE
AT5G05450	0.648121	7.89113e-05	NS	0.902277	1.80751e-07	NS	0.693547	2.00679e-05	NS	0.761154	3.73372e-06	NS	FALSE	FALSE	FALSE	FALSE	FALSE
AT5G05460	-0.822442	0.00356609	NS	-1.25645	9.5622e-06	repressed	-0.824626	0.00234861	NS	-0.919692	0.000505703	NS	FALSE	FALSE	FALSE	FALSE	FALSE
AT5G05470	-0.0503065	0.799045	NS	-0.173852	0.295668	NS	-0.265292	0.116876	NS	-0.376819	0.0241638	NS	FALSE	FALSE	FALSE	FALSE	FALSE
AT5G05480	-0.358864	0.0219487	NS	-0.865697	3.08447e-07	NS	-0.383022	0.0101577	NS	-0.16069	0.261418	NS	FALSE	FALSE	FALSE	FALSE	FALSE
AT5G05490	1.12559	0.129923	NS	0.594176	0.350876	NS	-0.179613	0.809581	NS	-0.897714	0.172536	NS	FALSE	FALSE	FALSE	FALSE	FALSE
AT5G05500	-1.29526	0.504294	NS	2.28207	0.331575	NS	-1.46451	0.5099	NS	-2.0149	0.426147	NS	FALSE	FALSE	FALSE	FALSE	FALSE
AT5G05510	0.750965	0.00601345	NS	2.53426	1.15079e-08	induced	2.3461	7.63443e-07	induced	2.80788	2.89667e-08	induced	FALSE	FALSE	FALSE	FALSE	FALSE
AT5G05520	0.340169	0.00453543	NS	0.129889	0.243067	NS	-0.0989764	0.387568	NS	-0.111379	0.313514	NS	FALSE	FALSE	FALSE	FALSE	FALSE
AT5G05540	0.320185	0.088676	NS	0.83808	2.61416e-05	NS	0.728798	0.000298426	NS	0.926222	8.92871e-06	NS	FALSE	FALSE	FALSE	FALSE	FALSE
AT5G05550	0.141181	0.345061	NS	0.120873	0.39051	NS	0.189873	0.183813	NS	0.152123	0.269031	NS	FALSE	FALSE	FALSE	FALSE	FALSE
AT5G05560	0.788124	3.54298e-06	NS	0.544733	0.000218298	NS	0.574249	0.000160572	NS	0.468946	0.00108091	NS	FALSE	FALSE	FALSE	FALSE	FALSE
AT5G05570	0.290028	0.0942479	NS	-0.115996	0.484698	NS	0.172445	0.306552	NS	0.194294	0.23566	NS	FALSE	FALSE	FALSE	FALSE	FALSE
AT5G05580	0.298082	0.102222	NS	1.20279	5.34107e-08	induced	0.290067	0.0989634	NS	0.599863	0.00105646	NS	FALSE	FALSE	FALSE	FALSE	FALSE
AT5G05590	0.425312	0.0331577	NS	1.12667	9.05546e-07	induced	0.513132	0.0103493	NS	1.1846	3.48383e-07	induced	FALSE	FALSE	FALSE	FALSE	FALSE
AT5G05600	-0.428626	0.822116	NS	-0.797245	0.561818	NS	-2.86073	0.0471169	repressed	0.984044	0.47195	NS	FALSE	FALSE	FALSE	FALSE	FALSE
AT5G05610	-0.163502	0.167047	NS	0.15094	0.175471	NS	-0.0570092	0.635414	NS	0.100568	0.371646	NS	FALSE	FALSE	FALSE	FALSE	FALSE
AT5G05620	0.111077	0.49925	NS	0.737993	1.53516e-05	NS	0.548053	0.000913171	NS	0.850996	2.45183e-06	NS	FALSE	FALSE	FALSE	FALSE	FALSE
AT5G05630	0.218372	0.494071	NS	-0.0325239	0.915579	NS	-0.750001	0.010085	NS	-0.886517	0.00132975	NS	FALSE	FALSE	FALSE	FALSE	FALSE
AT5G05640	-1.00651	0.0409421	repressed	-1.68709	0.000768272	repressed	-0.950087	0.0419452	NS	-1.24272	0.00762353	repressed	TRUE	FALSE	TRUE	FALSE	FALSE
AT5G05660	0.310184	0.00832953	NS	0.517867	2.46041e-05	NS	0.46249	0.000148165	NS	0.586762	4.31801e-06	NS	FALSE	FALSE	FALSE	FALSE	FALSE
AT5G05670	0.172701	0.26431	NS	0.730856	1.038e-05	NS	0.376923	0.0127313	NS	0.616455	8.99972e-05	NS	FALSE	FALSE	FALSE	FALSE	FALSE
AT5G05675	-0.163524	0.450864	NS	0.764087	0.000408964	NS	0.0767937	0.729942	NS	0.475905	0.016512	NS	FALSE	FALSE	FALSE	FALSE	FALSE
AT5G05680	0.541201	0.00111555	NS	0.58168	0.000256011	NS	0.786272	1.00062e-05	NS	0.605398	0.000194036	NS	FALSE	FALSE	FALSE	FALSE	FALSE
AT5G05690	0.713935	0.00148283	NS	0.527626	0.0114991	NS	0.497183	0.0178498	NS	0.892244	8.49746e-05	NS	FALSE	FALSE	FALSE	FALSE	FALSE
AT5G05700	0.236851	0.113354	NS	0.110727	0.437587	NS	0.356392	0.0151838	NS	0.472003	0.00142002	NS	FALSE	FALSE	FALSE	FALSE	FALSE
AT5G05710	0.259602	0.293115	NS	0.27751	0.205754	NS	0.474045	0.0451349	NS	0.132601	0.562004	NS	FALSE	FALSE	FALSE	FALSE	FALSE
AT5G05730	0.443233	0.0927948	NS	0.327286	0.184409	NS	0.466271	0.0677115	NS	1.20869	1.83226e-05	induced	FALSE	FALSE	FALSE	FALSE	FALSE
AT5G05735	0.238243	0.406014	NS	-0.111047	0.680346	NS	0.17123	0.553423	NS	0.90723	0.00129053	NS	FALSE	FALSE	FALSE	FALSE	FALSE
AT5G05740	0.86717	8.414e-09	NS	1.69192	1.39146e-15	induced	0.954949	6.13809e-10	NS	1.38644	1.43181e-13	induced	FALSE	FALSE	FALSE	FALSE	FALSE
AT5G05750	0.218878	0.0650674	NS	0.117826	0.29179	NS	0.383461	0.00136595	NS	0.450086	0.00016929	NS	FALSE	FALSE	FALSE	FALSE	FALSE
AT5G05760	-0.681679	0.00158431	NS	-0.858565	3.24435e-05	NS	-0.497298	0.013667	NS	-0.496965	0.0118138	NS	FALSE	FALSE	FALSE	FALSE	FALSE
AT5G05780	0.33858	0.000171457	NS	0.62248	3.75625e-09	NS	0.474638	8.66664e-07	NS	0.463656	9.2252e-07	NS	FALSE	FALSE	FALSE	FALSE	FALSE
AT5G05790	-1.35639	6.70365e-07	repressed	-1.25797	5.77028e-07	repressed	-0.963243	5.1812e-05	NS	-1.73493	3.89437e-09	repressed	TRUE	FALSE	TRUE	FALSE	FALSE
AT5G05800	0.137714	0.332046	NS	0.209722	0.104979	NS	0.354794	0.0112088	NS	0.583407	6.91828e-05	NS	FALSE	FALSE	FALSE	FALSE	FALSE
AT5G05810	0.243782	0.531703	NS	-0.348468	0.314177	NS	-0.854944	0.0120618	NS	-0.959326	0.0035668	NS	FALSE	FALSE	FALSE	FALSE	FALSE
AT5G05820	-0.23149	0.180629	NS	0.00964292	0.958435	NS	-0.368649	0.0253757	NS	-0.313255	0.0523448	NS	FALSE	FALSE	FALSE	FALSE	FALSE
AT5G05830	-0.479373	0.0107489	NS	-0.0967986	0.598237	NS	-0.0385143	0.849263	NS	0.038657	0.841291	NS	FALSE	FALSE	FALSE	FALSE	FALSE
AT5G05840	-3.04543	5.34772e-09	repressed	-2.78074	1.73401e-08	repressed	-2.53037	1.03126e-07	repressed	-2.9594	5.15971e-08	repressed	TRUE	FALSE	TRUE	FALSE	FALSE
AT5G05850	-0.360977	0.129499	NS	-0.402965	0.0730436	NS	-0.911511	0.0001751	NS	-0.818425	0.000530348	NS	FALSE	FALSE	FALSE	FALSE	FALSE
AT5G05860	0.1209	0.570411	NS	0.43899	0.0215049	NS	-0.164187	0.403235	NS	-0.317115	0.0914166	NS	FALSE	FALSE	FALSE	FALSE	FALSE
AT5G05870	-0.0249594	0.894948	NS	-0.812358	3.14855e-06	NS	-0.52058	0.00138128	NS	-0.622896	0.000152245	NS	FALSE	FALSE	FALSE	FALSE	FALSE
AT5G05880	-0.604926	0.32653	NS	0.299774	0.57879	NS	-0.595238	0.299331	NS	-0.430423	0.405267	NS	FALSE	FALSE	FALSE	FALSE	FALSE
AT5G05890	0.803297	0.000549407	NS	0.575517	0.00501537	NS	0.444694	0.0387707	NS	0.472567	0.0212206	NS	FALSE	FALSE	FALSE	FALSE	FALSE
AT5G05920	-0.168163	0.392617	NS	-0.588201	0.00181746	NS	-0.456666	0.0145703	NS	-0.57942	0.0021907	NS	FALSE	FALSE	FALSE	FALSE	FALSE
AT5G05930	0.0792145	0.548489	NS	0.10745	0.361099	NS	-0.0141619	0.916918	NS	-0.0321213	0.796053	NS	FALSE	FALSE	FALSE	FALSE	FALSE
AT5G05940	0.792155	0.000130076	NS	1.63974	1.36364e-09	induced	1.86528	2.96614e-09	induced	1.92403	2.84698e-10	induced	FALSE	FALSE	FALSE	FALSE	FALSE
AT5G05950	-0.626877	0.00982508	NS	-0.559673	0.0137717	NS	-0.962279	0.000132235	NS	-1.01456	3.47524e-05	repressed	FALSE	FALSE	FALSE	FALSE	FALSE
AT5G05960	-1.6884	0.000726901	repressed	-0.251939	0.562917	NS	-0.179138	0.68873	NS	-0.923539	0.0293989	NS	TRUE	TRUE	FALSE	FALSE	FALSE
AT5G05965	0.24191	0.803905	NS	0.498555	0.510582	NS	0.732119	0.35917	NS	0.0310922	0.970166	NS	FALSE	FALSE	FALSE	FALSE	FALSE
AT5G05970	0.0521157	0.702504	NS	0.0935967	0.434486	NS	0.0209779	0.876375	NS	-0.074697	0.539265	NS	FALSE	FALSE	FALSE	FALSE	FALSE
AT5G05980	-0.485501	4.16862e-06	NS	-0.963716	2.29677e-12	NS	-0.774212	5.99027e-10	NS	-0.799017	1.58526e-10	NS	FALSE	FALSE	FALSE	FALSE	FALSE
AT5G05987	-0.11866	0.481835	NS	-0.082919	0.598172	NS	-0.0587894	0.727081	NS	-0.331398	0.0270722	NS	FALSE	FALSE	FALSE	FALSE	FALSE
AT5G05990	-0.068627	0.734145	NS	0.0480189	0.793379	NS	-0.350282	0.0447974	NS	-0.465794	0.00795623	NS	FALSE	FALSE	FALSE	FALSE	FALSE
AT5G06000	-0.0300833	0.923264	NS	1.74187	1.68865e-06	induced	0.0802315	0.7938	NS	0.438696	0.133687	NS	FALSE	FALSE	FALSE	FALSE	FALSE
AT5G06050	0.277701	0.0204457	NS	0.780838	4.83969e-08	NS	0.736167	3.99017e-07	NS	0.898349	5.19497e-09	NS	FALSE	FALSE	FALSE	FALSE	FALSE
AT5G06060	-0.483794	4.32423e-05	NS	-0.621904	3.84116e-07	NS	-0.645405	3.23187e-07	NS	-0.714071	3.79814e-08	NS	FALSE	FALSE	FALSE	FALSE	FALSE
AT5G06090	-1.37043	0.162918	NS	0.901566	0.543043	NS	0.152917	0.890815	NS	-2.59144	0.0339353	repressed	FALSE	FALSE	FALSE	FALSE	FALSE
AT5G06100	-0.392679	0.00147043	NS	-0.904478	1.76242e-09	NS	-0.800951	4.76691e-08	NS	-0.75138	7.88084e-08	NS	FALSE	FALSE	FALSE	FALSE	FALSE
AT5G06110	0.760747	0.00213961	NS	0.621655	0.00675	NS	0.636464	0.00683789	NS	0.306072	0.176267	NS	FALSE	FALSE	FALSE	FALSE	FALSE
AT5G06120	-0.19358	0.173382	NS	-0.585307	6.15588e-05	NS	-0.277165	0.0423586	NS	-0.282267	0.0348354	NS	FALSE	FALSE	FALSE	FALSE	FALSE
AT5G06130	0.13775	0.237872	NS	0.0567755	0.621362	NS	0.112821	0.316331	NS	0.0420829	0.716452	NS	FALSE	FALSE	FALSE	FALSE	FALSE
AT5G06140	0.237601	0.0911324	NS	0.496659	0.000418288	NS	0.677357	1.30487e-05	NS	1.12375	1.47858e-09	induced	FALSE	FALSE	FALSE	FALSE	FALSE
AT5G06150	0.569844	0.0010405	NS	2.86709	3.48192e-15	induced	1.95451	1.97639e-11	induced	2.90919	2.47933e-14	induced	FALSE	FALSE	FALSE	FALSE	FALSE
AT5G06160	0.54772	0.000929982	NS	0.63222	8.87381e-05	NS	0.74545	1.91239e-05	NS	0.610356	0.00019263	NS	FALSE	FALSE	FALSE	FALSE	FALSE
AT5G06180	-0.414835	0.0523939	NS	-0.776684	0.000268572	NS	-0.852809	0.00014445	NS	-0.85018	9.22056e-05	NS	FALSE	FALSE	FALSE	FALSE	FALSE
AT5G06190	-0.152254	0.798065	NS	0.0630028	0.900299	NS	-0.856145	0.0767176	NS	-0.142621	0.76948	NS	FALSE	FALSE	FALSE	FALSE	FALSE
AT5G06200	-1.00808	0.243745	NS	-0.748603	0.629778	NS	-1.80013	0.0278603	repressed	-1.09593	0.282608	NS	FALSE	FALSE	FALSE	FALSE	FALSE
AT5G06210	-0.54101	0.00177247	NS	-0.466587	0.00374577	NS	-0.758886	2.39163e-05	NS	-0.755267	1.33967e-05	NS	FALSE	FALSE	FALSE	FALSE	FALSE
AT5G06220	0.312447	0.0528778	NS	0.22902	0.134283	NS	0.243272	0.117386	NS	0.210789	0.168326	NS	FALSE	FALSE	FALSE	FALSE	FALSE
AT5G06230	-0.241698	0.056663	NS	-0.0571897	0.650886	NS	-0.246184	0.0476876	NS	-0.149754	0.223063	NS	FALSE	FALSE	FALSE	FALSE	FALSE
AT5G06240	0.093725	0.600739	NS	0.363788	0.0175421	NS	0.22761	0.165041	NS	0.292766	0.0601261	NS	FALSE	FALSE	FALSE	FALSE	FALSE
AT5G06250	-0.96903	0.0221363	NS	-0.801973	0.0461647	NS	-1.10048	0.00918559	repressed	-0.71379	0.116953	NS	FALSE	FALSE	FALSE	FALSE	FALSE
AT5G06260	-0.0269063	0.899575	NS	0.0248095	0.898299	NS	0.369457	0.0445417	NS	0.410626	0.0210683	NS	FALSE	FALSE	FALSE	FALSE	FALSE
AT5G06265	-0.559382	0.000557797	NS	-0.37537	0.0097373	NS	-0.276486	0.0678482	NS	-0.169498	0.253188	NS	FALSE	FALSE	FALSE	FALSE	FALSE
AT5G06270	-0.833173	0.000227752	NS	0.116828	0.592314	NS	-0.285613	0.173419	NS	0.0934713	0.667336	NS	FALSE	FALSE	FALSE	FALSE	FALSE
AT5G06280	-0.674185	0.000116291	NS	-1.13515	6.82593e-09	repressed	-0.929151	5.19818e-07	NS	-1.06188	2.56644e-08	repressed	FALSE	FALSE	FALSE	FALSE	FALSE
AT5G06290	1.04694	1.96208e-06	induced	2.33909	7.33157e-14	induced	1.36436	1.04056e-08	induced	1.93516	5.69366e-12	induced	TRUE	FALSE	TRUE	FALSE	FALSE
AT5G06300	-1.17815	0.000330621	repressed	-1.3324	9.75611e-06	repressed	-1.24632	4.14368e-05	repressed	-1.48098	1.99738e-06	repressed	TRUE	FALSE	TRUE	FALSE	FALSE
AT5G06310	0.166684	0.551835	NS	-0.7736	0.00149113	NS	-1.23561	8.00782e-06	repressed	-0.854573	0.000747686	NS	FALSE	FALSE	FALSE	FALSE	FALSE
AT5G06320	0.525584	0.0184233	NS	-0.775195	0.000339939	NS	-1.64892	4.76053e-09	repressed	-1.10103	3.47971e-06	repressed	FALSE	FALSE	FALSE	FALSE	FALSE
AT5G06330	0.558208	0.388992	NS	-0.0225183	0.972519	NS	-0.779502	0.169209	NS	-1.89607	0.00151897	repressed	FALSE	FALSE	FALSE	FALSE	FALSE
AT5G06340	0.453182	0.000587301	NS	0.549714	2.88129e-05	NS	0.610436	9.56534e-06	NS	0.714371	5.819e-07	NS	FALSE	FALSE	FALSE	FALSE	FALSE
AT5G06350	0.110848	0.565403	NS	-0.0878293	0.619873	NS	-0.066959	0.724258	NS	-0.267729	0.120524	NS	FALSE	FALSE	FALSE	FALSE	FALSE
AT5G06360	0.167815	0.0860824	NS	-0.0168982	0.868145	NS	-0.130104	0.166972	NS	-0.232887	0.0130343	NS	FALSE	FALSE	FALSE	FALSE	FALSE
AT5G06370	-0.312628	0.0407785	NS	-0.670613	2.30753e-05	NS	-0.605634	0.000110505	NS	-0.76847	2.47886e-06	NS	FALSE	FALSE	FALSE	FALSE	FALSE
AT5G06390	0.158985	0.208572	NS	0.487137	0.000145209	NS	0.375708	0.00260144	NS	0.595249	1.05357e-05	NS	FALSE	FALSE	FALSE	FALSE	FALSE
AT5G06400	0.865566	0.0432547	NS	1.07025	0.00737121	induced	0.873662	0.0417768	NS	1.00612	0.0166129	induced	FALSE	FALSE	FALSE	FALSE	FALSE
AT5G06410	-0.126302	0.542251	NS	-0.141963	0.449109	NS	-0.281015	0.143774	NS	-0.453841	0.017724	NS	FALSE	FALSE	FALSE	FALSE	FALSE
AT5G06420	0.685297	0.0213281	NS	0.22971	0.398297	NS	0.63859	0.0329956	NS	0.40293	0.141165	NS	FALSE	FALSE	FALSE	FALSE	FALSE
AT5G06430	-0.456268	0.0177719	NS	-0.0964527	0.602209	NS	-0.227133	0.229459	NS	-0.207299	0.248178	NS	FALSE	FALSE	FALSE	FALSE	FALSE
AT5G06440	-0.104911	0.553916	NS	-0.0406156	0.81143	NS	0.404472	0.0139913	NS	0.220886	0.167428	NS	FALSE	FALSE	FALSE	FALSE	FALSE
AT5G06450	-0.415088	0.00702219	NS	-0.244264	0.0886995	NS	-0.504543	0.00122942	NS	-0.308708	0.0301734	NS	FALSE	FALSE	FALSE	FALSE	FALSE
AT5G06460	0.18172	0.175458	NS	-0.196864	0.116852	NS	-0.165322	0.200543	NS	-0.378106	0.00356561	NS	FALSE	FALSE	FALSE	FALSE	FALSE
AT5G06470	1.20585	0.180318	NS	1.10619	0.158916	NS	2.02163	0.0268962	induced	0.395807	0.626408	NS	FALSE	FALSE	FALSE	FALSE	FALSE
AT5G06480	-1.39393	0.000384605	repressed	-0.930015	0.00767102	NS	-1.62498	5.42916e-05	repressed	-1.47953	8.12923e-05	repressed	TRUE	TRUE	FALSE	TRUE	FALSE
AT5G06510	-3.7537	4.70197e-08	repressed	-4.42299	3.72884e-10	repressed	-3.81883	1.05988e-08	repressed	-4.18992	3.69761e-09	repressed	TRUE	FALSE	TRUE	FALSE	FALSE
AT5G06530	-1.19494	0.000578097	repressed	-2.6197	2.51532e-10	repressed	-1.60801	3.05404e-06	repressed	-1.89982	1.14916e-07	repressed	TRUE	FALSE	TRUE	FALSE	FALSE
AT5G06540	0.0727031	0.84379	NS	0.627986	0.0544803	NS	0.42407	0.239879	NS	0.0474811	0.888004	NS	FALSE	FALSE	FALSE	FALSE	FALSE
AT5G06550	0.179874	0.380751	NS	0.109173	0.582842	NS	-0.179365	0.364652	NS	-0.352588	0.0639918	NS	FALSE	FALSE	FALSE	FALSE	FALSE
AT5G06560	0.383156	0.0201486	NS	0.622299	0.000148773	NS	0.782904	1.57249e-05	NS	0.771456	1.0152e-05	NS	FALSE	FALSE	FALSE	FALSE	FALSE
AT5G06570	-1.13975	0.145936	NS	-1.52651	0.0153051	repressed	-1.44145	0.0210894	repressed	-2.72751	4.94499e-05	repressed	FALSE	FALSE	FALSE	FALSE	FALSE
AT5G06580	-0.0555879	0.667928	NS	-0.162104	0.146917	NS	-0.0561581	0.648482	NS	-0.0768868	0.507952	NS	FALSE	FALSE	FALSE	FALSE	FALSE
AT5G06590	0.154066	0.601187	NS	1.87106	9.35336e-07	induced	1.23259	0.00039622	induced	1.85113	1.63105e-06	induced	FALSE	FALSE	FALSE	FALSE	FALSE
AT5G06600	0.641679	0.000144803	NS	0.632368	8.93502e-05	NS	0.713161	2.24455e-05	NS	0.758266	7.5121e-06	NS	FALSE	FALSE	FALSE	FALSE	FALSE
AT5G06610	-1.03092	0.000720641	repressed	-1.19686	4.27609e-05	repressed	-0.641618	0.0199748	NS	-0.74506	0.00581924	NS	TRUE	FALSE	TRUE	FALSE	FALSE
AT5G06620	-0.0906614	0.73122	NS	-0.153503	0.511386	NS	-0.487086	0.0367606	NS	-0.165147	0.464389	NS	FALSE	FALSE	FALSE	FALSE	FALSE
AT5G06630	-2.6512	0.364751	NS	1.94367	0.553932	NS	-2.6289	0.340787	NS	0.152895	0.962613	NS	FALSE	FALSE	FALSE	FALSE	FALSE
AT5G06640	-3.82146	0.196322	NS	1.27741	0.661004	NS	-3.32729	0.305734	NS	-0.179731	0.959685	NS	FALSE	FALSE	FALSE	FALSE	FALSE
AT5G06645	-2.72593	0.200153	NS	1.14331	0.587316	NS	-2.13228	0.298679	NS	0.957559	0.657419	NS	FALSE	FALSE	FALSE	FALSE	FALSE
AT5G06660	0.00512384	0.974006	NS	0.137467	0.28011	NS	0.00183858	0.990368	NS	-0.190198	0.123463	NS	FALSE	FALSE	FALSE	FALSE	FALSE
AT5G06670	0.36358	0.112593	NS	0.368992	0.0798112	NS	0.781181	0.00119775	NS	0.707003	0.00258292	NS	FALSE	FALSE	FALSE	FALSE	FALSE
AT5G06680	-0.123327	0.386737	NS	-0.366342	0.00567397	NS	-0.113255	0.426786	NS	-0.123033	0.35385	NS	FALSE	FALSE	FALSE	FALSE	FALSE
AT5G06690	0.802081	3.84862e-05	NS	0.983044	6.57104e-07	NS	1.03681	4.89499e-07	induced	1.19621	2.42937e-08	induced	FALSE	FALSE	FALSE	FALSE	FALSE
AT5G06700	1.00883	1.18638e-08	induced	1.10478	4.27155e-10	induced	1.04868	2.65554e-09	induced	1.12614	3.6489e-10	induced	TRUE	FALSE	TRUE	FALSE	FALSE
AT5G06710	-0.15451	0.573626	NS	-0.341621	0.15609	NS	-0.244887	0.350765	NS	-0.234113	0.361081	NS	FALSE	FALSE	FALSE	FALSE	FALSE
AT5G06720	2.7225	0.0438007	induced	2.98148	0.0348074	induced	1.3468	0.24364	NS	2.80573	0.0231295	induced	TRUE	FALSE	TRUE	FALSE	FALSE
AT5G06730	-0.39468	0.816188	NS	1.55465	0.331827	NS	1.03052	0.479556	NS	-0.416004	0.809554	NS	FALSE	FALSE	FALSE	FALSE	FALSE
AT5G06740	-0.834347	0.364133	NS	0.956505	0.243384	NS	-0.4851	0.5699	NS	-0.834652	0.249146	NS	FALSE	FALSE	FALSE	FALSE	FALSE
AT5G06750	-0.90468	1.10445e-06	NS	-1.05961	7.6494e-09	repressed	-0.929088	1.59714e-07	NS	-1.19157	1.09152e-09	repressed	FALSE	FALSE	FALSE	FALSE	FALSE
AT5G06760	-2.5752	0.417673	NS	-1.67245	0.492226	NS	-0.127821	0.963607	NS	-1.55481	0.548216	NS	FALSE	FALSE	FALSE	FALSE	FALSE
AT5G06770	0.100496	0.505946	NS	0.33944	0.0136983	NS	0.170684	0.223805	NS	0.220548	0.101953	NS	FALSE	FALSE	FALSE	FALSE	FALSE
AT5G06780	0.177527	0.370243	NS	0.327998	0.0675146	NS	0.347446	0.0643435	NS	0.57963	0.00237011	NS	FALSE	FALSE	FALSE	FALSE	FALSE
AT5G06790	-1.12813	0.000116242	repressed	-0.675138	0.0122153	NS	-0.0145636	0.962743	NS	-0.608167	0.0164365	NS	TRUE	TRUE	FALSE	FALSE	FALSE
AT5G06800	-1.09424	0.00135962	repressed	-1.37649	2.96085e-05	repressed	-1.02272	0.00178782	repressed	-1.19475	0.000388358	repressed	TRUE	FALSE	TRUE	FALSE	FALSE
AT5G06810	0.591121	0.0303516	NS	0.328349	0.206486	NS	0.334301	0.230194	NS	0.390984	0.14215	NS	FALSE	FALSE	FALSE	FALSE	FALSE
AT5G06811	-0.0674459	0.804703	NS	-0.424543	0.0608753	NS	-0.243965	0.29414	NS	-0.290796	0.19082	NS	FALSE	FALSE	FALSE	FALSE	FALSE
AT5G06820	-0.158783	0.76162	NS	-0.372265	0.417762	NS	-0.0955243	0.843409	NS	-0.28151	0.534377	NS	FALSE	FALSE	FALSE	FALSE	FALSE
AT5G06830	-0.100504	0.439219	NS	-0.0872682	0.469368	NS	0.201905	0.0994025	NS	0.29107	0.0163414	NS	FALSE	FALSE	FALSE	FALSE	FALSE
AT5G06839	-2.13865	0.0871711	NS	-0.277627	0.7982	NS	-0.531855	0.615301	NS	-2.07429	0.0424358	repressed	FALSE	FALSE	FALSE	FALSE	FALSE
AT5G06850	-0.75083	0.000164178	NS	-1.30381	4.37103e-09	repressed	-0.745787	6.84843e-05	NS	-1.16199	3.36e-08	repressed	FALSE	FALSE	FALSE	FALSE	FALSE
AT5G06860	-0.181614	0.51604	NS	-2.58584	3.5407e-12	repressed	-2.24012	2.66216e-10	repressed	-2.1839	2.15974e-10	repressed	FALSE	FALSE	FALSE	FALSE	FALSE
AT5G06870	1.96783	0.00589776	induced	-0.220817	0.719109	NS	-0.0870786	0.897882	NS	2.0011	0.00146944	induced	TRUE	TRUE	FALSE	FALSE	FALSE
AT5G06910	0.35436	0.0190489	NS	0.54661	0.000289262	NS	0.646902	8.38146e-05	NS	0.735723	1.08078e-05	NS	FALSE	FALSE	FALSE	FALSE	FALSE
AT5G06930	0.656851	0.0161121	NS	2.49409	2.32058e-10	induced	1.7246	8.32818e-07	induced	2.76269	1.19666e-10	induced	FALSE	FALSE	FALSE	FALSE	FALSE
AT5G06940	0.473633	0.0253871	NS	2.13686	1.89348e-10	induced	1.48527	2.34146e-07	induced	1.87719	2.92033e-09	induced	FALSE	FALSE	FALSE	FALSE	FALSE
AT5G06950	-0.295105	0.0373206	NS	-0.348447	0.00832951	NS	-0.276504	0.0444698	NS	-0.243862	0.0679149	NS	FALSE	FALSE	FALSE	FALSE	FALSE
AT5G06960	-0.364128	0.0345614	NS	-1.01355	1.60634e-07	repressed	-0.501733	0.0032758	NS	-1.01399	3.3059e-07	repressed	FALSE	FALSE	FALSE	FALSE	FALSE
AT5G06970	0.327579	0.0408576	NS	0.684287	4.34091e-05	NS	1.06565	7.47447e-08	induced	1.15979	8.92801e-09	induced	FALSE	FALSE	FALSE	FALSE	FALSE
AT5G06980	-1.59423	7.92377e-05	repressed	-1.03912	0.00147133	repressed	-0.605297	0.0872674	NS	0.0481825	0.897152	NS	TRUE	FALSE	TRUE	FALSE	FALSE
AT5G06990	-1.80363	0.0402607	repressed	2.18048	0.0393222	induced	-3.00316	0.00300672	repressed	-0.924785	0.283951	NS	TRUE	TRUE	FALSE	FALSE	TRUE
AT5G07000	-1.14407	0.000458851	repressed	-0.415342	0.14152	NS	-0.753617	0.0174212	NS	-0.121632	0.690853	NS	TRUE	TRUE	FALSE	FALSE	FALSE
AT5G07010	-0.55824	0.619195	NS	-1.6835	0.0576388	NS	-1.42448	0.106082	NS	-1.01736	0.247023	NS	FALSE	FALSE	FALSE	FALSE	FALSE
AT5G07020	0.726126	8.60309e-05	NS	1.28845	2.45175e-09	induced	0.628225	0.000302706	NS	0.864923	3.59246e-06	NS	FALSE	FALSE	FALSE	FALSE	FALSE
AT5G07030	-0.123052	0.621786	NS	0.774146	0.000824818	NS	0.0877579	0.714841	NS	0.208607	0.351713	NS	FALSE	FALSE	FALSE	FALSE	FALSE
AT5G07060	-2.27179	0.0484924	repressed	-1.52582	0.106048	NS	-1.71367	0.0874133	NS	-1.33889	0.168405	NS	TRUE	TRUE	FALSE	FALSE	FALSE
AT5G07070	0.595504	0.124732	NS	0.382484	0.272636	NS	1.07003	0.0068019	induced	0.643057	0.0679931	NS	FALSE	FALSE	FALSE	FALSE	FALSE
AT5G07080	0.980087	0.000107953	NS	0.110923	0.603096	NS	0.133834	0.550811	NS	0.115106	0.582311	NS	FALSE	FALSE	FALSE	FALSE	FALSE
AT5G07090	0.718561	6.36878e-08	NS	1.5395	1.49807e-15	induced	0.717239	2.90371e-08	NS	0.97967	4.00726e-11	NS	FALSE	FALSE	FALSE	FALSE	FALSE
AT5G07100	-0.331014	0.646657	NS	-1.08194	0.055593	NS	0.193034	0.77987	NS	-0.735095	0.210982	NS	FALSE	FALSE	FALSE	FALSE	FALSE
AT5G07110	-0.121394	0.646445	NS	-0.0968486	0.685349	NS	-0.763145	0.00138128	NS	-0.0736047	0.756928	NS	FALSE	FALSE	FALSE	FALSE	FALSE
AT5G07120	0.163289	0.374515	NS	0.147503	0.382946	NS	0.335595	0.0539481	NS	0.531222	0.00239445	NS	FALSE	FALSE	FALSE	FALSE	FALSE
AT5G07130	-0.0342749	0.917501	NS	0.961731	0.00108077	NS	0.365524	0.205267	NS	0.191548	0.496347	NS	FALSE	FALSE	FALSE	FALSE	FALSE
AT5G07140	0.639271	0.00453543	NS	0.99326	4.584e-05	NS	0.803659	0.00107446	NS	0.741091	0.00142222	NS	FALSE	FALSE	FALSE	FALSE	FALSE
AT5G07150	0.0862269	0.698946	NS	0.190606	0.338198	NS	0.451589	0.0288144	NS	0.929589	2.91796e-05	NS	FALSE	FALSE	FALSE	FALSE	FALSE
AT5G07175	0.473091	0.706751	NS	0.922979	0.479714	NS	1.10946	0.457301	NS	1.08568	0.323735	NS	FALSE	FALSE	FALSE	FALSE	FALSE
AT5G07180	-0.640757	0.000116108	NS	-0.953442	9.20735e-08	NS	-0.751685	8.33186e-06	NS	-0.451654	0.00250388	NS	FALSE	FALSE	FALSE	FALSE	FALSE
AT5G07190	0.65968	0.470269	NS	2.7615	0.0600386	NS	2.02864	0.0873226	NS	1.4018	0.309402	NS	FALSE	FALSE	FALSE	FALSE	FALSE
AT5G07220	-0.245205	0.047909	NS	-0.386038	0.00146435	NS	-0.0672566	0.588453	NS	-0.346423	0.00386393	NS	FALSE	FALSE	FALSE	FALSE	FALSE
AT5G07240	0.272705	0.0999745	NS	0.443214	0.00543725	NS	0.628759	0.000274508	NS	0.388905	0.0143074	NS	FALSE	FALSE	FALSE	FALSE	FALSE
AT5G07250	-0.818937	1.69956e-05	NS	-0.860682	1.62507e-06	NS	-0.813499	7.55076e-06	NS	-1.04417	6.21081e-08	repressed	FALSE	FALSE	FALSE	FALSE	FALSE
AT5G07270	-0.401999	0.00107626	NS	-0.67452	3.83343e-07	NS	-0.529218	2.97353e-05	NS	-0.53972	1.64441e-05	NS	FALSE	FALSE	FALSE	FALSE	FALSE
AT5G07280	0.062923	0.784241	NS	-0.172278	0.378504	NS	0.0756706	0.730437	NS	0.34916	0.0752713	NS	FALSE	FALSE	FALSE	FALSE	FALSE
AT5G07290	0.649305	0.000183134	NS	0.351184	0.0197558	NS	0.57312	0.00047998	NS	0.350222	0.0207138	NS	FALSE	FALSE	FALSE	FALSE	FALSE
AT5G07300	-0.262633	0.0243212	NS	-0.279965	0.0116634	NS	-0.27874	0.0135222	NS	-0.214141	0.0512139	NS	FALSE	FALSE	FALSE	FALSE	FALSE
AT5G07320	0.16463	0.234602	NS	0.121565	0.350598	NS	0.0681496	0.624687	NS	0.42469	0.00155101	NS	FALSE	FALSE	FALSE	FALSE	FALSE
AT5G07330	-1.30032	0.666433	NS	-0.13636	0.95857	NS	3.41149	0.144078	NS	3.73617	0.186257	NS	FALSE	FALSE	FALSE	FALSE	FALSE
AT5G07340	0.312923	0.00715856	NS	0.408378	0.000386051	NS	0.212541	0.0551225	NS	0.0676591	0.54886	NS	FALSE	FALSE	FALSE	FALSE	FALSE
AT5G07350	0.684713	1.06836e-05	NS	0.792097	4.06472e-07	NS	0.715214	3.10131e-06	NS	0.949255	1.75786e-08	NS	FALSE	FALSE	FALSE	FALSE	FALSE
AT5G07360	0.177784	0.26791	NS	-0.0521605	0.737702	NS	0.54065	0.000753276	NS	0.377439	0.00993764	NS	FALSE	FALSE	FALSE	FALSE	FALSE
AT5G07370	0.28859	0.0487718	NS	0.331496	0.0177423	NS	0.30301	0.0326908	NS	0.30682	0.0265679	NS	FALSE	FALSE	FALSE	FALSE	FALSE
AT5G07380	-0.465705	0.40494	NS	0.108427	0.851839	NS	1.19508	0.0447686	induced	0.694597	0.184399	NS	FALSE	FALSE	FALSE	FALSE	FALSE
AT5G07390	-0.253341	0.848307	NS	-0.255651	0.816532	NS	0.245467	0.830037	NS	-1.61325	0.104379	NS	FALSE	FALSE	FALSE	FALSE	FALSE
AT5G07400	0.170897	0.53646	NS	0.113111	0.67357	NS	-0.259686	0.322831	NS	0.149563	0.558247	NS	FALSE	FALSE	FALSE	FALSE	FALSE
AT5G07440	0.60733	0.0399853	NS	-0.547555	0.0503979	NS	1.20616	9.78915e-05	induced	0.84418	0.00331225	NS	FALSE	FALSE	FALSE	FALSE	FALSE
AT5G07460	-2.03157	9.56267e-10	repressed	-2.022	5.33608e-10	repressed	-2.12223	4.16812e-10	repressed	-1.7135	2.86263e-08	repressed	TRUE	FALSE	TRUE	FALSE	FALSE
AT5G07470	-0.581288	2.49761e-05	NS	-0.912272	3.54462e-09	NS	-0.827142	4.23533e-08	NS	-0.862563	1.25953e-08	NS	FALSE	FALSE	FALSE	FALSE	FALSE
AT5G07475	-2.13507	0.00313291	repressed	-1.92186	0.00597423	repressed	-0.789877	0.21754	NS	-3.5645	2.24808e-05	repressed	TRUE	FALSE	TRUE	FALSE	FALSE
AT5G07570	-0.00366076	0.998075	NS	-2.35361	0.0445568	repressed	-1.40794	0.311235	NS	-1.72138	0.167116	NS	FALSE	FALSE	FALSE	FALSE	FALSE
AT5G07580	-0.163581	0.438343	NS	0.799381	0.000145401	NS	0.926429	3.98428e-05	NS	1.10862	1.63105e-06	induced	FALSE	FALSE	FALSE	FALSE	FALSE
AT5G07590	-0.151857	0.252695	NS	0.553824	6.66399e-05	NS	0.507194	0.000310906	NS	0.748027	9.65214e-07	NS	FALSE	FALSE	FALSE	FALSE	FALSE
AT5G07610	-0.291893	0.131203	NS	-0.180139	0.31844	NS	0.285819	0.136985	NS	0.366974	0.0471296	NS	FALSE	FALSE	FALSE	FALSE	FALSE
AT5G07620	-0.0568304	0.839423	NS	-0.22253	0.331847	NS	0.643822	0.0085112	NS	0.643888	0.00696896	NS	FALSE	FALSE	FALSE	FALSE	FALSE
AT5G07630	-0.44758	0.00271927	NS	-0.0939211	0.505684	NS	-0.456056	0.00184018	NS	-0.27208	0.046298	NS	FALSE	FALSE	FALSE	FALSE	FALSE
AT5G07640	0.682138	0.320033	NS	1.28615	0.0541318	NS	-0.330439	0.608648	NS	-0.662919	0.284973	NS	FALSE	FALSE	FALSE	FALSE	FALSE
AT5G07660	0.474608	0.0931625	NS	2.63014	9.48559e-09	induced	1.74063	2.14014e-05	induced	2.07706	1.11788e-06	induced	FALSE	FALSE	FALSE	FALSE	FALSE
AT5G07670	-0.173084	0.251387	NS	-0.560548	0.000180479	NS	-0.510027	0.000835337	NS	-0.55683	0.000209702	NS	FALSE	FALSE	FALSE	FALSE	FALSE
AT5G07680	-1.12917	0.0178026	repressed	-1.53893	0.000531729	repressed	-0.615568	0.140602	NS	-1.03401	0.0111617	repressed	TRUE	FALSE	TRUE	FALSE	FALSE
AT5G07690	-1.66109	3.62509e-06	repressed	-0.608602	0.0809885	NS	-0.495849	0.16064	NS	0.439146	0.280767	NS	TRUE	TRUE	FALSE	FALSE	FALSE
AT5G07700	-1.60302	0.00383	repressed	-0.360392	0.574029	NS	-0.738795	0.27297	NS	1.74287	0.0393526	induced	TRUE	TRUE	FALSE	FALSE	FALSE
AT5G07710	-0.782136	0.000144741	NS	-0.75713	6.93384e-05	NS	-0.218992	0.243422	NS	-0.617407	0.000856576	NS	FALSE	FALSE	FALSE	FALSE	FALSE
AT5G07720	-0.354121	0.482402	NS	0.492973	0.338048	NS	1.08255	0.073958	NS	0.704089	0.196968	NS	FALSE	FALSE	FALSE	FALSE	FALSE
AT5G07730	0.172992	0.403481	NS	0.483252	0.0110078	NS	-0.267613	0.168704	NS	0.0348923	0.86723	NS	FALSE	FALSE	FALSE	FALSE	FALSE
AT5G07740	0.128036	0.512479	NS	-0.231191	0.190183	NS	0.0978647	0.601372	NS	0.0613214	0.7434	NS	FALSE	FALSE	FALSE	FALSE	FALSE
AT5G07760	-1.01807	0.470364	NS	-2.08432	0.0987886	NS	-1.89865	0.209609	NS	-1.20644	0.373904	NS	FALSE	FALSE	FALSE	FALSE	FALSE
AT5G07770	-0.58929	0.0185985	NS	-0.886778	0.000290227	NS	-0.633408	0.00961431	NS	-0.596352	0.0106763	NS	FALSE	FALSE	FALSE	FALSE	FALSE
AT5G07790	1.02408	0.0029987	induced	0.946241	0.00308845	NS	1.07825	0.00226331	induced	0.761333	0.0166677	NS	TRUE	TRUE	FALSE	FALSE	TRUE
AT5G07800	-0.839612	0.00631165	NS	-1.11256	0.0001757	repressed	-0.946276	0.00218955	NS	-1.26935	4.49143e-05	repressed	FALSE	FALSE	FALSE	FALSE	FALSE
AT5G07810	0.824225	0.00244418	NS	2.7019	9.94642e-10	induced	1.8708	5.51415e-07	induced	2.53587	2.63084e-08	induced	FALSE	FALSE	FALSE	FALSE	FALSE
AT5G07820	1.14511	0.00147793	induced	0.388746	0.199578	NS	0.536758	0.109259	NS	0.954812	0.00308468	NS	TRUE	TRUE	FALSE	FALSE	FALSE
AT5G07830	-0.749791	1.67528e-05	NS	-1.33134	1.48393e-10	repressed	-0.775738	5.30809e-06	NS	-0.95894	1.13039e-07	NS	FALSE	FALSE	FALSE	FALSE	FALSE
AT5G07840	-0.823132	5.19309e-06	NS	-0.859486	7.2608e-07	NS	-1.05494	4.93638e-08	repressed	-0.83383	1.32711e-06	NS	FALSE	FALSE	FALSE	FALSE	FALSE
AT5G07860	0.135991	0.384687	NS	0.173521	0.231359	NS	0.239665	0.106398	NS	0.0956938	0.520918	NS	FALSE	FALSE	FALSE	FALSE	FALSE
AT5G07870	0.69825	0.00105088	NS	1.08938	1.59504e-06	induced	0.711183	0.000877983	NS	0.876916	5.3137e-05	NS	FALSE	FALSE	FALSE	FALSE	FALSE
AT5G07880	0.42793	0.0526243	NS	0.590228	0.00495195	NS	0.291578	0.196629	NS	0.240843	0.261785	NS	FALSE	FALSE	FALSE	FALSE	FALSE
AT5G07890	0.502623	0.0119026	NS	0.282997	0.121835	NS	0.752341	0.000451056	NS	0.733833	0.000354677	NS	FALSE	FALSE	FALSE	FALSE	FALSE
AT5G07900	0.648164	1.43036e-05	NS	0.685331	3.15323e-06	NS	0.185568	0.14592	NS	0.101575	0.426088	NS	FALSE	FALSE	FALSE	FALSE	FALSE
AT5G07910	-0.310111	0.0328845	NS	-0.101552	0.460963	NS	-0.159031	0.258811	NS	-0.197369	0.146618	NS	FALSE	FALSE	FALSE	FALSE	FALSE
AT5G07920	-0.434024	0.0141371	NS	-0.885843	2.08559e-06	NS	-0.258081	0.120414	NS	-0.915746	1.50288e-06	NS	FALSE	FALSE	FALSE	FALSE	FALSE
AT5G07940	0.545287	0.00954416	NS	0.149574	0.454589	NS	0.561531	0.00590752	NS	0.486238	0.0140031	NS	FALSE	FALSE	FALSE	FALSE	FALSE
AT5G07950	-0.100817	0.587772	NS	-0.0559429	0.741384	NS	-0.111965	0.529552	NS	-0.184601	0.253931	NS	FALSE	FALSE	FALSE	FALSE	FALSE
AT5G07960	-0.417801	0.0768127	NS	-0.190687	0.401902	NS	-0.578859	0.0117112	NS	-0.329582	0.129955	NS	FALSE	FALSE	FALSE	FALSE	FALSE
AT5G07970	0.435917	0.00623803	NS	0.326082	0.0265319	NS	0.504013	0.00143256	NS	0.372394	0.0127969	NS	FALSE	FALSE	FALSE	FALSE	FALSE
AT5G07980	0.362091	0.0762487	NS	0.172595	0.372941	NS	0.644452	0.00188759	NS	0.326973	0.0895006	NS	FALSE	FALSE	FALSE	FALSE	FALSE
AT5G07990	-3.73241	0.000946222	repressed	-3.83854	0.000187089	repressed	-5.26077	1.94691e-06	repressed	-5.62302	6.25175e-07	repressed	TRUE	FALSE	TRUE	FALSE	FALSE
AT5G08000	-0.64848	0.00115337	NS	-0.40825	0.0250498	NS	-0.908738	1.4003e-05	NS	-0.578727	0.00220238	NS	FALSE	FALSE	FALSE	FALSE	FALSE
AT5G08010	0.965856	0.00112372	NS	1.20365	3.15526e-05	induced	1.89971	3.01488e-07	induced	1.64668	7.45473e-07	induced	FALSE	FALSE	FALSE	FALSE	FALSE
AT5G08020	1.06023	1.22673e-05	induced	3.32462	5.50724e-12	induced	2.26458	2.68039e-09	induced	3.35042	1.36637e-11	induced	TRUE	FALSE	TRUE	FALSE	FALSE
AT5G08030	0.425642	0.559619	NS	2.29163	0.00429478	induced	2.23725	0.010614	induced	-0.111172	0.892254	NS	FALSE	FALSE	FALSE	FALSE	FALSE
AT5G08040	-0.0855622	0.741721	NS	0.540817	0.0189058	NS	-0.274544	0.230381	NS	0.103031	0.654554	NS	FALSE	FALSE	FALSE	FALSE	FALSE
AT5G08050	0.769684	0.00014201	NS	1.35694	7.05567e-09	induced	0.76198	0.000101589	NS	0.989524	2.02523e-06	NS	FALSE	FALSE	FALSE	FALSE	FALSE
AT5G08060	0.00443704	0.977755	NS	-0.0122492	0.931464	NS	-0.263084	0.041268	NS	-0.385073	0.0032352	NS	FALSE	FALSE	FALSE	FALSE	FALSE
AT5G08070	-0.801107	0.00834247	NS	-0.532129	0.0463067	NS	-0.157703	0.617371	NS	-0.563733	0.0428427	NS	FALSE	FALSE	FALSE	FALSE	FALSE
AT5G08080	0.245854	0.101279	NS	0.62272	5.68625e-05	NS	0.842579	1.77333e-06	NS	0.895528	3.085e-07	NS	FALSE	FALSE	FALSE	FALSE	FALSE
AT5G08100	-0.904326	2.68929e-07	NS	-0.775697	1.10712e-06	NS	-1.03074	1.26348e-08	repressed	-0.84678	2.6054e-07	NS	FALSE	FALSE	FALSE	FALSE	FALSE
AT5G08110	-0.151257	0.557832	NS	-0.461043	0.0383606	NS	-0.135928	0.581322	NS	-0.188493	0.42395	NS	FALSE	FALSE	FALSE	FALSE	FALSE
AT5G08120	0.165696	0.409243	NS	0.461998	0.0124575	NS	0.565088	0.00474153	NS	0.713907	0.000441415	NS	FALSE	FALSE	FALSE	FALSE	FALSE
AT5G08130	-0.208706	0.2879	NS	-0.23817	0.191518	NS	0.592311	0.0024082	NS	0.553164	0.00331433	NS	FALSE	FALSE	FALSE	FALSE	FALSE
AT5G08139	-0.374997	0.0863088	NS	-0.506026	0.011385	NS	-0.0973118	0.664141	NS	-0.434407	0.0286133	NS	FALSE	FALSE	FALSE	FALSE	FALSE
AT5G08150	0.0813195	0.865043	NS	-0.528991	0.142602	NS	-0.98703	0.00861194	NS	-0.969054	0.00952799	NS	FALSE	FALSE	FALSE	FALSE	FALSE
AT5G08160	-0.219981	0.0334562	NS	0.0283563	0.787942	NS	-0.0805979	0.429585	NS	-0.114868	0.243469	NS	FALSE	FALSE	FALSE	FALSE	FALSE
AT5G08170	-1.54405	7.50801e-12	repressed	-2.22054	4.04501e-16	repressed	-1.95144	1.98631e-14	repressed	-2.33618	2.56638e-16	repressed	TRUE	FALSE	TRUE	FALSE	FALSE
AT5G08180	0.184566	0.209733	NS	0.88173	2.40793e-07	NS	0.138098	0.334398	NS	-0.0853304	0.55642	NS	FALSE	FALSE	FALSE	FALSE	FALSE
AT5G08190	0.0324188	0.847391	NS	0.26986	0.0546975	NS	0.277595	0.0598151	NS	0.0679377	0.6504	NS	FALSE	FALSE	FALSE	FALSE	FALSE
AT5G08200	-0.364561	0.0297332	NS	-0.50249	0.00159069	NS	-0.221891	0.16674	NS	-0.460805	0.00399466	NS	FALSE	FALSE	FALSE	FALSE	FALSE
AT5G08230	0.305089	0.112658	NS	-0.349545	0.0484051	NS	0.1514	0.418645	NS	0.0848794	0.650666	NS	FALSE	FALSE	FALSE	FALSE	FALSE
AT5G08240	-0.0868209	0.896116	NS	-0.895261	0.0644152	NS	-0.488054	0.328551	NS	-1.24303	0.00979779	repressed	FALSE	FALSE	FALSE	FALSE	FALSE
AT5G08250	-1.53015	0.0797828	NS	-2.14295	0.0200375	repressed	-1.48557	0.0749089	NS	-2.6359	0.00163663	repressed	FALSE	FALSE	FALSE	FALSE	FALSE
AT5G08260	-0.437912	0.0116938	NS	-0.228683	0.162018	NS	-0.773698	2.8051e-05	NS	-0.53612	0.00161105	NS	FALSE	FALSE	FALSE	FALSE	FALSE
AT5G08270	0.590162	8.89323e-05	NS	1.08471	2.77046e-09	induced	0.847039	6.83479e-07	NS	0.775429	1.59653e-06	NS	FALSE	FALSE	FALSE	FALSE	FALSE
AT5G08280	1.30604	9.54927e-11	induced	2.01526	1.08669e-15	induced	1.62469	3.59878e-13	induced	1.84421	1.15292e-14	induced	TRUE	FALSE	TRUE	FALSE	FALSE
AT5G08290	-0.33018	0.0140526	NS	-0.444224	0.000825353	NS	-0.372828	0.00457454	NS	-0.63934	9.27877e-06	NS	FALSE	FALSE	FALSE	FALSE	FALSE
AT5G08300	-0.000441116	0.997536	NS	-0.263593	0.020777	NS	-0.297354	0.0106576	NS	-0.474835	0.000115525	NS	FALSE	FALSE	FALSE	FALSE	FALSE
AT5G08305	0.740732	0.0152465	NS	0.561946	0.0504876	NS	0.486735	0.119986	NS	0.400206	0.15854	NS	FALSE	FALSE	FALSE	FALSE	FALSE
AT5G08310	0.601579	0.0663858	NS	0.521654	0.0827244	NS	0.405947	0.223106	NS	0.209517	0.495291	NS	FALSE	FALSE	FALSE	FALSE	FALSE
AT5G08320	0.0687455	0.728592	NS	0.441973	0.0111097	NS	0.278288	0.125898	NS	0.0928574	0.604941	NS	FALSE	FALSE	FALSE	FALSE	FALSE
AT5G08330	-0.0279537	0.900721	NS	0.455134	0.0150835	NS	0.278045	0.142434	NS	0.833967	5.14266e-05	NS	FALSE	FALSE	FALSE	FALSE	FALSE
AT5G08335	-0.610826	0.0337863	NS	-0.889767	0.0007932	NS	-0.664409	0.0139475	NS	-1.09994	0.000254068	repressed	FALSE	FALSE	FALSE	FALSE	FALSE
AT5G08340	0.499641	0.00384908	NS	0.326639	0.0368975	NS	0.349969	0.031145	NS	0.453247	0.00466534	NS	FALSE	FALSE	FALSE	FALSE	FALSE
AT5G08350	0.784906	0.0268327	NS	0.0419641	0.901407	NS	0.00126583	0.997397	NS	-0.0618175	0.860162	NS	FALSE	FALSE	FALSE	FALSE	FALSE
AT5G08360	-0.363486	0.381874	NS	0.389456	0.333106	NS	0.119654	0.769014	NS	-0.311752	0.404569	NS	FALSE	FALSE	FALSE	FALSE	FALSE
AT5G08370	0.107358	0.528164	NS	0.124509	0.413195	NS	0.887137	3.43276e-06	NS	1.07572	4.62589e-08	induced	FALSE	FALSE	FALSE	FALSE	FALSE
AT5G08380	0.218807	0.0425054	NS	0.370158	0.000534829	NS	0.199387	0.0567892	NS	0.48422	2.44325e-05	NS	FALSE	FALSE	FALSE	FALSE	FALSE
AT5G08391	0.16093	0.898227	NS	0.258974	0.818298	NS	0.169103	0.885418	NS	-1.44465	0.126558	NS	FALSE	FALSE	FALSE	FALSE	FALSE
AT5G08390	0.255024	0.0786692	NS	0.429518	0.00227987	NS	0.430733	0.00302682	NS	0.70969	7.24709e-06	NS	FALSE	FALSE	FALSE	FALSE	FALSE
AT5G08400	0.407071	0.00148649	NS	0.671233	1.30328e-06	NS	0.378259	0.00268737	NS	0.517685	5.79884e-05	NS	FALSE	FALSE	FALSE	FALSE	FALSE
AT5G08410	0.269543	0.125289	NS	0.360443	0.0306563	NS	0.0694277	0.701348	NS	0.217934	0.190974	NS	FALSE	FALSE	FALSE	FALSE	FALSE
AT5G08415	0.190718	0.120361	NS	0.683253	8.09684e-07	NS	0.412229	0.0010309	NS	0.584444	1.12386e-05	NS	FALSE	FALSE	FALSE	FALSE	FALSE
AT5G08420	1.01674	0.000204554	induced	1.22829	7.62013e-06	induced	1.34051	3.81725e-06	induced	1.16577	1.99173e-05	induced	TRUE	FALSE	TRUE	FALSE	FALSE
AT5G08430	-0.350654	0.0239414	NS	-0.524727	0.000533998	NS	-0.287255	0.0563371	NS	-0.0326863	0.837917	NS	FALSE	FALSE	FALSE	FALSE	FALSE
AT5G08440	-0.266736	0.0672487	NS	-0.500689	0.000506329	NS	-0.194854	0.173627	NS	-0.104268	0.463899	NS	FALSE	FALSE	FALSE	FALSE	FALSE
AT5G08450	0.516108	0.0014286	NS	0.443094	0.00333732	NS	0.633562	0.000109274	NS	0.402724	0.00728382	NS	FALSE	FALSE	FALSE	FALSE	FALSE
AT5G08470	0.719157	9.37151e-05	NS	0.51663	0.00164306	NS	0.855589	5.85261e-06	NS	0.671237	0.000105981	NS	FALSE	FALSE	FALSE	FALSE	FALSE
AT5G08480	0.0194003	0.97148	NS	0.292724	0.515523	NS	-0.260747	0.571477	NS	-0.201637	0.666821	NS	FALSE	FALSE	FALSE	FALSE	FALSE
AT5G08490	0.538073	0.0844583	NS	0.907871	0.00308296	NS	0.662921	0.0383674	NS	0.501355	0.096293	NS	FALSE	FALSE	FALSE	FALSE	FALSE
AT5G08500	-0.474044	0.000464368	NS	-1.05658	3.25849e-10	repressed	-0.750349	4.28832e-07	NS	-0.866598	2.13083e-08	NS	FALSE	FALSE	FALSE	FALSE	FALSE
AT5G08510	0.220563	0.159468	NS	-0.0340968	0.83082	NS	-0.287878	0.0573624	NS	-0.0249923	0.877431	NS	FALSE	FALSE	FALSE	FALSE	FALSE
AT5G08520	0.403707	0.00204316	NS	0.338343	0.00552867	NS	0.0782288	0.538083	NS	0.052093	0.679389	NS	FALSE	FALSE	FALSE	FALSE	FALSE
AT5G08530	0.18964	0.0445128	NS	0.128458	0.152651	NS	0.0629804	0.502365	NS	-0.0441825	0.640067	NS	FALSE	FALSE	FALSE	FALSE	FALSE
AT5G08535	0.0996583	0.777304	NS	0.148362	0.632085	NS	0.272722	0.403999	NS	0.529948	0.0773588	NS	FALSE	FALSE	FALSE	FALSE	FALSE
AT5G08540	0.933105	1.18664e-08	NS	1.12089	6.77774e-11	induced	1.13043	1.54881e-10	induced	1.39943	9.11452e-13	induced	FALSE	FALSE	FALSE	FALSE	FALSE
AT5G08550	0.421191	0.00399716	NS	0.101495	0.459701	NS	0.183527	0.185234	NS	-0.0530777	0.708589	NS	FALSE	FALSE	FALSE	FALSE	FALSE
AT5G08560	0.061063	0.559265	NS	-0.235324	0.0121313	NS	-0.116139	0.22274	NS	-0.23861	0.0112905	NS	FALSE	FALSE	FALSE	FALSE	FALSE
AT5G08565	0.250635	0.45519	NS	0.669605	0.0559364	NS	0.360328	0.284311	NS	0.700724	0.0282763	NS	FALSE	FALSE	FALSE	FALSE	FALSE
AT5G08570	-0.0928593	0.515952	NS	-0.461867	0.00066723	NS	-0.503565	0.000308184	NS	-0.572676	5.56091e-05	NS	FALSE	FALSE	FALSE	FALSE	FALSE
AT5G08580	0.0604253	0.677829	NS	0.485712	0.000339434	NS	0.0108802	0.942701	NS	0.266848	0.0385579	NS	FALSE	FALSE	FALSE	FALSE	FALSE
AT5G08590	-0.358226	0.00447056	NS	-0.239979	0.0400251	NS	-0.136321	0.255109	NS	0.0347512	0.782492	NS	FALSE	FALSE	FALSE	FALSE	FALSE
AT5G08600	1.18261	0.00676483	induced	1.06493	0.00700328	induced	1.66638	0.000434811	induced	1.3088	0.00331069	induced	TRUE	FALSE	TRUE	FALSE	FALSE
AT5G08610	1.57669	7.50801e-12	induced	2.30153	2.48216e-16	induced	1.41489	2.2757e-11	induced	1.42449	9.95673e-12	induced	TRUE	FALSE	TRUE	FALSE	FALSE
AT5G08620	0.506801	2.92787e-05	NS	0.949095	1.55734e-10	NS	0.434531	0.00012999	NS	0.525066	8.00217e-06	NS	FALSE	FALSE	FALSE	FALSE	FALSE
AT5G08630	0.537352	0.0188846	NS	0.570044	0.00739296	NS	0.586176	0.00881224	NS	0.567427	0.00983713	NS	FALSE	FALSE	FALSE	FALSE	FALSE
AT5G08640	-2.2089	0.000524072	repressed	-1.21762	0.047409	repressed	-3.657	3.03525e-07	repressed	-4.48678	9.82597e-08	repressed	TRUE	FALSE	TRUE	FALSE	FALSE
AT5G08650	0.561803	4.13071e-05	NS	0.881481	9.04131e-09	NS	0.691219	1.07176e-06	NS	0.808869	5.26706e-08	NS	FALSE	FALSE	FALSE	FALSE	FALSE
AT5G08660	0.0905426	0.588084	NS	-0.0622692	0.683846	NS	0.411712	0.00790935	NS	0.278164	0.0592404	NS	FALSE	FALSE	FALSE	FALSE	FALSE
AT5G08670	0.147306	0.192697	NS	-0.161149	0.130961	NS	-0.195234	0.0703508	NS	-0.324931	0.00318414	NS	FALSE	FALSE	FALSE	FALSE	FALSE
AT5G08680	-0.306762	0.0112964	NS	-0.703389	3.48428e-07	NS	-0.669022	1.15299e-06	NS	-1.00639	4.77772e-10	repressed	FALSE	FALSE	FALSE	FALSE	FALSE
AT5G08690	0.355398	0.00309678	NS	0.444406	0.000184406	NS	0.0867751	0.452403	NS	0.00526949	0.966958	NS	FALSE	FALSE	FALSE	FALSE	FALSE
AT5G08710	-0.940053	1.5287e-06	NS	-1.02309	1.00568e-07	repressed	-0.892288	1.47509e-06	NS	-0.86453	2.03314e-06	NS	FALSE	FALSE	FALSE	FALSE	FALSE
AT5G08720	0.505804	0.00274972	NS	0.807358	6.43008e-06	NS	1.1186	8.97406e-08	induced	1.39824	1.2701e-09	induced	FALSE	FALSE	FALSE	FALSE	FALSE
AT5G08740	0.148753	0.130638	NS	0.2221	0.0174078	NS	0.0910053	0.342734	NS	0.222838	0.0172106	NS	FALSE	FALSE	FALSE	FALSE	FALSE
AT5G08750	-0.642953	1.41407e-05	NS	-0.486476	0.000208962	NS	-0.201519	0.115679	NS	-0.241215	0.0510042	NS	FALSE	FALSE	FALSE	FALSE	FALSE
AT5G08760	0.0963246	0.887968	NS	-0.574047	0.306615	NS	0.585539	0.326348	NS	-0.636911	0.261706	NS	FALSE	FALSE	FALSE	FALSE	FALSE
AT5G08770	0.0257375	0.910171	NS	0.0193884	0.9236	NS	0.0921653	0.654533	NS	0.528169	0.00534223	NS	FALSE	FALSE	FALSE	FALSE	FALSE
AT5G08780	0.251897	0.212366	NS	-0.152799	0.408668	NS	-0.0494702	0.815804	NS	0.215596	0.252081	NS	FALSE	FALSE	FALSE	FALSE	FALSE
AT5G08790	-1.16949	1.16356e-06	repressed	-2.31043	3.78207e-13	repressed	-2.1983	3.8832e-12	repressed	-1.71215	3.40267e-10	repressed	TRUE	FALSE	TRUE	FALSE	FALSE
AT5G09220	-2.21102	6.2417e-07	repressed	-3.15709	2.59432e-10	repressed	-1.86834	4.21649e-06	repressed	-2.84528	2.25692e-09	repressed	TRUE	FALSE	TRUE	FALSE	FALSE
AT5G09225	-0.874701	0.000577597	NS	-0.879525	0.000245972	NS	-1.10638	2.03946e-05	repressed	-0.929527	9.51928e-05	NS	FALSE	FALSE	FALSE	FALSE	FALSE
AT5G09230	-0.0904048	0.559933	NS	0.0020867	0.989537	NS	-0.281386	0.0486124	NS	0.17389	0.221528	NS	FALSE	FALSE	FALSE	FALSE	FALSE
AT5G09240	-0.50485	0.0207185	NS	-0.175712	0.409336	NS	-0.243767	0.249819	NS	0.0750371	0.728528	NS	FALSE	FALSE	FALSE	FALSE	FALSE
AT5G09250	-0.304137	0.123512	NS	-0.0783759	0.693206	NS	-0.70484	0.000495324	NS	-0.549213	0.00391213	NS	FALSE	FALSE	FALSE	FALSE	FALSE
AT5G09260	-0.0901214	0.691169	NS	-0.177731	0.349944	NS	0.0249964	0.91218	NS	0.329787	0.0988439	NS	FALSE	FALSE	FALSE	FALSE	FALSE
AT5G09270	1.04707	3.3437e-06	induced	1.47828	4.0186e-09	induced	0.586645	0.00206161	NS	1.12318	2.06085e-07	induced	TRUE	FALSE	TRUE	FALSE	FALSE
AT5G09290	-1.06825	0.0374861	repressed	-1.26747	0.0114948	repressed	-1.51516	0.00599164	repressed	-1.53901	0.0033195	repressed	TRUE	FALSE	TRUE	FALSE	FALSE
AT5G09300	-1.41279	3.28705e-10	repressed	-0.676154	2.99462e-05	NS	-1.29152	1.46742e-09	repressed	-1.04846	3.15013e-08	repressed	TRUE	TRUE	FALSE	TRUE	FALSE
AT5G09310	-0.149106	0.437489	NS	-0.152879	0.396276	NS	-0.214218	0.235239	NS	-0.0829717	0.645648	NS	FALSE	FALSE	FALSE	FALSE	FALSE
AT5G09315	0.125295	0.561545	NS	0.116033	0.551696	NS	-0.0769083	0.712371	NS	-0.213008	0.255729	NS	FALSE	FALSE	FALSE	FALSE	FALSE
AT5G09330	-0.426997	0.000483979	NS	-0.803473	1.42266e-08	NS	-0.909702	2.45801e-09	NS	-1.11119	2.648e-11	repressed	FALSE	FALSE	FALSE	FALSE	FALSE
AT5G09350	0.157918	0.461431	NS	0.294165	0.128515	NS	0.721012	0.00100709	NS	0.625004	0.00246395	NS	FALSE	FALSE	FALSE	FALSE	FALSE
AT5G09380	-0.374282	0.124534	NS	-0.736604	0.00158935	NS	-1.00708	7.76518e-05	repressed	-0.539782	0.0165152	NS	FALSE	FALSE	FALSE	FALSE	FALSE
AT5G09390	0.563929	0.000358294	NS	0.832583	5.9097e-07	NS	0.687576	2.35377e-05	NS	0.5649	0.000197123	NS	FALSE	FALSE	FALSE	FALSE	FALSE
AT5G09400	0.00605554	0.967738	NS	-0.203297	0.0867794	NS	0.217786	0.0760324	NS	0.159225	0.182427	NS	FALSE	FALSE	FALSE	FALSE	FALSE
AT5G09410	0.161493	0.287338	NS	-0.0104021	0.94866	NS	0.348606	0.0169032	NS	0.247289	0.0808035	NS	FALSE	FALSE	FALSE	FALSE	FALSE
AT5G09420	0.390859	0.120035	NS	0.646228	0.0081446	NS	0.391745	0.113025	NS	0.597908	0.0138034	NS	FALSE	FALSE	FALSE	FALSE	FALSE
AT5G09430	-1.49254	0.154141	NS	1.27706	0.284096	NS	0.661034	0.603343	NS	-0.885447	0.379224	NS	FALSE	FALSE	FALSE	FALSE	FALSE
AT5G09440	-1.30916	1.14783e-05	repressed	-2.23153	8.91457e-11	repressed	-2.50493	3.91641e-11	repressed	-2.34694	3.58316e-11	repressed	TRUE	FALSE	TRUE	FALSE	FALSE
AT5G09445	0.303016	0.266897	NS	1.13993	8.37553e-05	induced	0.248878	0.366087	NS	0.532272	0.0394557	NS	FALSE	FALSE	FALSE	FALSE	FALSE
AT5G09450	-0.0341828	0.881238	NS	-0.00237287	0.991023	NS	0.133259	0.517679	NS	0.157653	0.407606	NS	FALSE	FALSE	FALSE	FALSE	FALSE
AT5G09460	-0.403278	0.00574383	NS	-0.641868	2.36548e-05	NS	-0.300521	0.0298794	NS	-0.415864	0.00302285	NS	FALSE	FALSE	FALSE	FALSE	FALSE
AT5G09470	-2.5909	0.180292	NS	-3.15051	0.0919697	NS	-2.55349	0.137078	NS	-2.85318	0.131939	NS	FALSE	FALSE	FALSE	FALSE	FALSE
AT5G09480	-1.79253	0.00422748	repressed	-2.52244	0.000268311	repressed	-1.26707	0.0229209	repressed	-2.86266	4.21312e-05	repressed	TRUE	FALSE	TRUE	FALSE	FALSE
AT5G09510	0.4097	0.00635866	NS	0.892663	1.94479e-07	NS	0.0371871	0.811128	NS	0.111945	0.434738	NS	FALSE	FALSE	FALSE	FALSE	FALSE
AT5G09520	-1.91087	0.0143889	repressed	-1.20588	0.0927162	NS	-1.7683	0.0178498	repressed	-3.14541	0.000738749	repressed	TRUE	TRUE	FALSE	TRUE	FALSE
AT5G09530	-1.29062	0.00736316	repressed	-1.17753	0.00989231	repressed	-0.639014	0.137522	NS	-1.99524	0.00011017	repressed	TRUE	FALSE	TRUE	FALSE	FALSE
AT5G09540	-1.54594	0.000728491	repressed	-2.33205	2.95547e-06	repressed	-1.5	0.0016613	repressed	-1.9843	2.01209e-05	repressed	TRUE	FALSE	TRUE	FALSE	FALSE
AT5G09580	0.200149	0.56657	NS	-0.287809	0.342202	NS	-0.39217	0.213953	NS	-0.450814	0.141202	NS	FALSE	FALSE	FALSE	FALSE	FALSE
AT5G09590	0.398912	0.055583	NS	-0.041964	0.845988	NS	0.0447044	0.839313	NS	-0.178094	0.376916	NS	FALSE	FALSE	FALSE	FALSE	FALSE
AT5G09600	-0.365698	0.00521996	NS	-0.522185	8.07359e-05	NS	-0.564015	3.77257e-05	NS	-0.564631	2.98916e-05	NS	FALSE	FALSE	FALSE	FALSE	FALSE
AT5G09620	-0.0634698	0.669538	NS	-0.589244	3.90833e-05	NS	-0.254627	0.0535692	NS	-0.489167	0.000403912	NS	FALSE	FALSE	FALSE	FALSE	FALSE
AT5G09630	-0.170454	0.442738	NS	-0.480907	0.0138597	NS	-0.448173	0.0362737	NS	-0.741731	0.000455171	NS	FALSE	FALSE	FALSE	FALSE	FALSE
AT5G09650	0.989261	8.59383e-10	NS	1.96513	6.74674e-17	induced	1.38194	3.80527e-13	induced	1.79943	6.91837e-16	induced	FALSE	FALSE	FALSE	FALSE	FALSE
AT5G09660	0.0535383	0.714367	NS	0.178086	0.160683	NS	0.119879	0.354401	NS	0.237591	0.0592745	NS	FALSE	FALSE	FALSE	FALSE	FALSE
AT5G09670	-0.246524	0.0543319	NS	-0.382154	0.00226989	NS	0.165642	0.180895	NS	-0.0365924	0.778575	NS	FALSE	FALSE	FALSE	FALSE	FALSE
AT5G09680	-0.233779	0.216295	NS	-0.419794	0.015815	NS	-0.370953	0.0423743	NS	-0.192909	0.2734	NS	FALSE	FALSE	FALSE	FALSE	FALSE
AT5G09690	-1.31088	1.41211e-06	repressed	-0.875034	9.37061e-05	NS	-0.696863	0.00155116	NS	-1.11907	3.64832e-06	repressed	TRUE	TRUE	FALSE	FALSE	FALSE
AT5G09730	-0.297185	0.651885	NS	1.49786	0.0283765	induced	1.02126	0.133234	NS	0.960303	0.115321	NS	FALSE	FALSE	FALSE	FALSE	FALSE
AT5G09740	0.264099	0.080552	NS	0.585269	0.000119158	NS	0.829188	3.19038e-06	NS	1.01836	4.45606e-08	induced	FALSE	FALSE	FALSE	FALSE	FALSE
AT5G09750	-3.54528	0.00641844	repressed	-0.772164	0.516812	NS	-1.02224	0.448485	NS	-1.96513	0.0985998	NS	TRUE	TRUE	FALSE	FALSE	FALSE
AT5G09760	0.383396	0.035742	NS	0.495869	0.00453737	NS	0.660018	0.0004761	NS	0.910602	6.97813e-06	NS	FALSE	FALSE	FALSE	FALSE	FALSE
AT5G09770	-0.346816	0.0321407	NS	-0.423072	0.00692581	NS	-0.448741	0.00506441	NS	-0.593094	0.000274551	NS	FALSE	FALSE	FALSE	FALSE	FALSE
AT5G09790	0.618452	0.0016078	NS	0.614539	0.00124364	NS	0.645489	0.00113738	NS	0.567318	0.00309224	NS	FALSE	FALSE	FALSE	FALSE	FALSE
AT5G09800	-2.2441	4.08066e-06	repressed	-2.00379	5.70555e-06	repressed	-2.00062	3.37238e-06	repressed	-2.73068	1.73182e-08	repressed	TRUE	FALSE	TRUE	FALSE	FALSE
AT5G09810	-0.0142477	0.913372	NS	-0.127897	0.244121	NS	-0.325678	0.00396146	NS	-0.42292	0.00030368	NS	FALSE	FALSE	FALSE	FALSE	FALSE
AT5G09820	-0.329895	0.0993657	NS	-0.287556	0.13142	NS	-0.288085	0.138793	NS	-0.0715076	0.72255	NS	FALSE	FALSE	FALSE	FALSE	FALSE
AT5G09830	-0.474244	0.00534839	NS	-0.266956	0.0809843	NS	-0.351566	0.0301472	NS	-0.284815	0.0636012	NS	FALSE	FALSE	FALSE	FALSE	FALSE
AT5G09840	0.71043	0.00707416	NS	1.29261	5.89247e-06	induced	0.672375	0.0111085	NS	0.45162	0.0782062	NS	FALSE	FALSE	FALSE	FALSE	FALSE
AT5G09850	-0.306043	0.0187217	NS	-0.345027	0.00545093	NS	-0.0378225	0.781945	NS	0.0979903	0.434884	NS	FALSE	FALSE	FALSE	FALSE	FALSE
AT5G09860	0.422684	0.00281358	NS	0.468072	0.000592646	NS	0.642502	2.35633e-05	NS	0.379229	0.00486224	NS	FALSE	FALSE	FALSE	FALSE	FALSE
AT5G09870	-0.27796	0.12575	NS	-0.441841	0.0114428	NS	-0.349909	0.0446909	NS	-0.543081	0.00227262	NS	FALSE	FALSE	FALSE	FALSE	FALSE
AT5G09880	-0.00640335	0.958259	NS	-0.466861	2.29109e-05	NS	-0.116308	0.249262	NS	-0.286589	0.0046652	NS	FALSE	FALSE	FALSE	FALSE	FALSE
AT5G09890	0.101379	0.495174	NS	0.394395	0.00389758	NS	0.709523	7.10887e-06	NS	0.551861	0.000145683	NS	FALSE	FALSE	FALSE	FALSE	FALSE
AT5G09900	0.53116	0.000350685	NS	0.885147	8.16345e-08	NS	0.862047	2.15261e-07	NS	0.991814	1.1409e-08	NS	FALSE	FALSE	FALSE	FALSE	FALSE
AT5G09920	-0.329005	0.0173487	NS	-0.441083	0.00105151	NS	-0.21937	0.102433	NS	-0.417214	0.00186947	NS	FALSE	FALSE	FALSE	FALSE	FALSE
AT5G09930	-0.294463	0.450215	NS	-0.359491	0.301797	NS	-0.305418	0.434107	NS	-0.890875	0.0190402	NS	FALSE	FALSE	FALSE	FALSE	FALSE
AT5G09950	0.724007	0.018502	NS	0.451103	0.103308	NS	0.614035	0.0373695	NS	0.54117	0.0532868	NS	FALSE	FALSE	FALSE	FALSE	FALSE
AT5G09960	0.13092	0.392921	NS	0.347855	0.0118415	NS	0.562616	0.000248439	NS	0.305349	0.0288293	NS	FALSE	FALSE	FALSE	FALSE	FALSE
AT5G09970	-1.17465	4.94138e-05	repressed	-2.42902	1.50711e-11	repressed	-2.54287	2.74055e-11	repressed	-2.57692	2.23873e-12	repressed	TRUE	FALSE	TRUE	FALSE	FALSE
AT5G09980	-1.64696	0.136814	NS	-2.58125	0.0152944	repressed	-1.96598	0.0481066	repressed	-0.134591	0.913885	NS	FALSE	FALSE	FALSE	FALSE	FALSE
AT5G09990	0.0665589	0.899855	NS	0.252363	0.583287	NS	0.00951725	0.986512	NS	-0.316336	0.522111	NS	FALSE	FALSE	FALSE	FALSE	FALSE
AT5G09995	0.340207	0.0426893	NS	1.48699	7.00301e-10	induced	0.951149	2.90907e-06	NS	1.30541	7.00205e-09	induced	FALSE	FALSE	FALSE	FALSE	FALSE
AT5G10010	1.21897	4.64839e-08	induced	1.45107	4.57617e-10	induced	1.50418	7.2928e-10	induced	1.35965	2.34486e-09	induced	TRUE	FALSE	TRUE	FALSE	FALSE
AT5G10020	0.216574	0.0489241	NS	0.500395	1.73024e-05	NS	0.416278	0.000260629	NS	0.693401	9.95974e-08	NS	FALSE	FALSE	FALSE	FALSE	FALSE
AT5G10030	-0.592001	6.02094e-05	NS	-0.647501	6.05777e-06	NS	-0.104836	0.436824	NS	-0.317131	0.0143447	NS	FALSE	FALSE	FALSE	FALSE	FALSE
AT5G10050	0.0713407	0.643161	NS	-0.27179	0.0415084	NS	0.152643	0.270991	NS	0.238114	0.0708232	NS	FALSE	FALSE	FALSE	FALSE	FALSE
AT5G10060	-0.328005	0.0216773	NS	-0.653157	1.5274e-05	NS	-0.00352175	0.982684	NS	-0.111596	0.421244	NS	FALSE	FALSE	FALSE	FALSE	FALSE
AT5G10070	-0.355329	0.0322062	NS	-0.251392	0.100368	NS	-0.346187	0.0276057	NS	-0.439764	0.00536367	NS	FALSE	FALSE	FALSE	FALSE	FALSE
AT5G10080	0.0542381	0.790481	NS	1.3354	2.00823e-08	induced	0.976773	1.05136e-05	NS	1.05322	1.9303e-06	induced	FALSE	FALSE	FALSE	FALSE	FALSE
AT5G10100	-2.93084	4.97803e-09	repressed	-2.64969	3.21983e-09	repressed	-1.63713	3.00761e-05	repressed	-1.9841	1.0134e-06	repressed	TRUE	FALSE	TRUE	FALSE	FALSE
AT5G10110	0.420683	0.0182221	NS	0.946282	1.7142e-06	NS	1.29133	6.41024e-08	induced	1.51885	1.86814e-09	induced	FALSE	FALSE	FALSE	FALSE	FALSE
AT5G10120	-2.61347	0.14877	NS	-1.19535	0.444195	NS	0.42454	0.806669	NS	-0.764381	0.671129	NS	FALSE	FALSE	FALSE	FALSE	FALSE
AT5G10130	-1.50601	0.372602	NS	-0.166331	0.934761	NS	-2.42654	0.191979	NS	0.380045	0.866236	NS	FALSE	FALSE	FALSE	FALSE	FALSE
AT5G10140	-0.627056	0.00250537	NS	-0.759944	0.000272177	NS	-0.500984	0.010521	NS	-0.549219	0.0038584	NS	FALSE	FALSE	FALSE	FALSE	FALSE
AT5G10150	1.51484	9.74838e-08	induced	2.2385	2.68952e-11	induced	1.87228	3.58502e-09	induced	1.99378	2.56001e-10	induced	TRUE	FALSE	TRUE	FALSE	FALSE
AT5G10160	0.717049	0.00019425	NS	1.94049	6.24311e-12	induced	1.03179	1.43769e-06	induced	1.61029	2.77907e-10	induced	FALSE	FALSE	FALSE	FALSE	FALSE
AT5G10170	-1.00149	4.03436e-06	repressed	-0.816117	4.0789e-05	NS	-0.794586	5.90253e-05	NS	-1.22066	6.20176e-08	repressed	TRUE	TRUE	FALSE	FALSE	FALSE
AT5G10180	0.0037886	0.986125	NS	0.419071	0.0173312	NS	0.976489	2.96165e-06	NS	0.963338	2.63195e-06	NS	FALSE	FALSE	FALSE	FALSE	FALSE
AT5G10190	-0.400641	0.00721962	NS	-0.602794	5.35777e-05	NS	-0.481137	0.00118415	NS	-0.519262	0.000325673	NS	FALSE	FALSE	FALSE	FALSE	FALSE
AT5G10200	0.0958721	0.614385	NS	0.242215	0.140938	NS	0.483325	0.00674061	NS	0.542015	0.0019899	NS	FALSE	FALSE	FALSE	FALSE	FALSE
AT5G10210	0.294035	0.821653	NS	0.785077	0.409091	NS	0.250842	0.82219	NS	1.0243	0.286905	NS	FALSE	FALSE	FALSE	FALSE	FALSE
AT5G10230	-2.41269	0.0977949	NS	0.773904	0.600064	NS	0.535791	0.745802	NS	-1.42833	0.381028	NS	FALSE	FALSE	FALSE	FALSE	FALSE
AT5G10240	-0.702718	2.43531e-06	NS	-0.710839	7.64384e-07	NS	-1.08245	5.7132e-10	repressed	-1.17014	6.73543e-11	repressed	FALSE	FALSE	FALSE	FALSE	FALSE
AT5G10250	1.2054	0.0244455	induced	4.3804	1.05495e-06	induced	4.56774	4.69526e-05	induced	5.59545	2.50591e-05	induced	TRUE	FALSE	TRUE	FALSE	FALSE
AT5G10260	1.38453	0.00534535	induced	3.13726	3.21831e-06	induced	1.6298	0.00301439	induced	1.7728	0.00249679	induced	TRUE	FALSE	TRUE	FALSE	FALSE
AT5G10270	-0.101436	0.473713	NS	-0.358979	0.00468537	NS	-0.330474	0.0120655	NS	-0.367102	0.00463882	NS	FALSE	FALSE	FALSE	FALSE	FALSE
AT5G10280	-1.17899	0.000658432	repressed	-0.560628	0.0593805	NS	-1.05912	0.00153806	repressed	-1.11453	0.000705459	repressed	TRUE	TRUE	FALSE	TRUE	FALSE
AT5G10290	-0.290403	0.0476224	NS	-0.334773	0.0158093	NS	-0.149944	0.301259	NS	-0.00132245	0.993315	NS	FALSE	FALSE	FALSE	FALSE	FALSE
AT5G10300	-1.60902	0.00567447	repressed	-2.8214	4.59935e-06	repressed	-2.04321	0.000247539	repressed	-2.36273	5.22299e-05	repressed	TRUE	FALSE	TRUE	FALSE	FALSE
AT5G10310	-0.456775	0.129897	NS	-0.926382	0.000966545	NS	-1.05622	0.000422193	repressed	-0.708811	0.0110772	NS	FALSE	FALSE	FALSE	FALSE	FALSE
AT5G10320	-0.362948	0.0588177	NS	-0.104788	0.586488	NS	0.0610512	0.779075	NS	0.0469378	0.813708	NS	FALSE	FALSE	FALSE	FALSE	FALSE
AT5G10330	0.0667339	0.544139	NS	0.106715	0.28423	NS	-0.171015	0.0876946	NS	-0.0321919	0.759853	NS	FALSE	FALSE	FALSE	FALSE	FALSE
AT5G10336	0.467267	0.683137	NS	-1.08955	0.269353	NS	-1.35517	0.163114	NS	-1.32441	0.15745	NS	FALSE	FALSE	FALSE	FALSE	FALSE
AT5G10350	0.194419	0.0411315	NS	0.299588	0.00142644	NS	0.414702	4.95749e-05	NS	0.491505	3.04856e-06	NS	FALSE	FALSE	FALSE	FALSE	FALSE
AT5G10360	0.362639	0.00156527	NS	0.829823	3.02721e-09	NS	0.283216	0.00864807	NS	0.25673	0.0153061	NS	FALSE	FALSE	FALSE	FALSE	FALSE
AT5G10370	-0.227732	0.274761	NS	-0.792338	9.35918e-05	NS	-0.0946155	0.65127	NS	-0.489977	0.0100328	NS	FALSE	FALSE	FALSE	FALSE	FALSE
AT5G10380	-0.508452	0.281113	NS	-1.44972	0.000884934	repressed	-1.38676	0.00102447	repressed	-1.53247	0.000686835	repressed	FALSE	FALSE	FALSE	FALSE	FALSE
AT5G10390	-0.172368	0.480227	NS	1.77741	4.11987e-08	induced	0.301516	0.206959	NS	0.834416	0.000762377	NS	FALSE	FALSE	FALSE	FALSE	FALSE
AT5G10400	0.440781	0.00502089	NS	3.13492	5.79425e-17	induced	1.57336	4.13044e-11	induced	2.46032	3.45943e-15	induced	FALSE	FALSE	FALSE	FALSE	FALSE
AT5G10410	-1.24582	0.00439867	repressed	-1.0669	0.00452813	repressed	-1.45291	0.000682569	repressed	-1.06847	0.00554609	repressed	TRUE	FALSE	TRUE	FALSE	FALSE
AT5G10430	0.325236	0.286493	NS	3.28151	7.05528e-11	induced	1.75542	1.93273e-06	induced	3.61526	6.71772e-12	induced	FALSE	FALSE	FALSE	FALSE	FALSE
AT5G10435	0.31494	0.316722	NS	3.26609	1.45948e-10	induced	1.80059	2.1337e-06	induced	3.71412	7.37992e-12	induced	FALSE	FALSE	FALSE	FALSE	FALSE
AT5G10440	-0.462944	0.362964	NS	0.773453	0.116007	NS	-0.291575	0.577222	NS	0.485338	0.362307	NS	FALSE	FALSE	FALSE	FALSE	FALSE
AT5G10450	0.305625	0.0365601	NS	0.182671	0.193038	NS	-0.0318637	0.836625	NS	0.010557	0.945494	NS	FALSE	FALSE	FALSE	FALSE	FALSE
AT5G10460	0.206097	0.115721	NS	0.492407	0.000193901	NS	0.316252	0.012333	NS	0.491088	0.000209421	NS	FALSE	FALSE	FALSE	FALSE	FALSE
AT5G10470	0.376715	0.0653377	NS	0.146033	0.464607	NS	0.259837	0.188059	NS	0.275929	0.155099	NS	FALSE	FALSE	FALSE	FALSE	FALSE
AT5G10480	-0.0788375	0.557415	NS	0.57047	2.27689e-05	NS	-0.188743	0.122142	NS	0.0836491	0.498766	NS	FALSE	FALSE	FALSE	FALSE	FALSE
AT5G10490	0.314838	0.113369	NS	0.0673433	0.735107	NS	0.307972	0.109613	NS	0.106058	0.589458	NS	FALSE	FALSE	FALSE	FALSE	FALSE
AT5G10510	-0.673542	0.0212364	NS	-0.45378	0.0897256	NS	-0.444898	0.0999379	NS	-0.246493	0.377537	NS	FALSE	FALSE	FALSE	FALSE	FALSE
AT5G10520	-0.958944	0.00156318	NS	-1.45018	4.16573e-06	repressed	-0.96298	0.00111576	NS	-1.0056	0.000484107	repressed	FALSE	FALSE	FALSE	FALSE	FALSE
AT5G10540	0.589401	2.90764e-07	NS	0.669872	8.17347e-09	NS	0.763683	1.25732e-09	NS	0.991154	3.42342e-12	NS	FALSE	FALSE	FALSE	FALSE	FALSE
AT5G10530	1.03468	0.000199328	induced	1.06328	0.000150842	induced	1.0558	0.00022411	induced	1.61642	4.92147e-07	induced	TRUE	FALSE	TRUE	FALSE	FALSE
AT5G10550	0.925852	4.9085e-07	NS	1.20221	1.04249e-09	induced	1.23108	1.75986e-09	induced	1.00004	4.47489e-08	induced	FALSE	FALSE	FALSE	FALSE	FALSE
AT5G10560	0.39667	0.0010224	NS	0.64169	8.21502e-07	NS	0.627574	1.90473e-06	NS	0.894141	2.23992e-09	NS	FALSE	FALSE	FALSE	FALSE	FALSE
AT5G10570	0.500295	0.496091	NS	1.21118	0.0560077	NS	1.82058	0.0360616	induced	0.798465	0.219901	NS	FALSE	FALSE	FALSE	FALSE	FALSE
AT5G10580	-1.00571	0.36352	NS	1.22364	0.178665	NS	0.500456	0.588453	NS	1.23917	0.153796	NS	FALSE	FALSE	FALSE	FALSE	FALSE
AT5G10600	0.0681564	0.76162	NS	0.633751	0.00176122	NS	0.557771	0.0102506	NS	0.331528	0.0996959	NS	FALSE	FALSE	FALSE	FALSE	FALSE
AT5G10605	0.126942	0.536421	NS	0.624844	0.00128149	NS	0.493913	0.0165591	NS	0.317727	0.0966027	NS	FALSE	FALSE	FALSE	FALSE	FALSE
AT5G10610	-0.0329747	0.891265	NS	-0.396348	0.0420378	NS	-0.295897	0.140474	NS	-0.307866	0.113057	NS	FALSE	FALSE	FALSE	FALSE	FALSE
AT5G10620	0.366635	0.0421658	NS	0.717702	0.000209393	NS	0.540641	0.00541129	NS	0.82909	3.16532e-05	NS	FALSE	FALSE	FALSE	FALSE	FALSE
AT5G10625	-1.67757	0.0387861	repressed	-0.877133	0.196649	NS	-1.4758	0.0413613	repressed	-0.918385	0.158391	NS	TRUE	TRUE	FALSE	FALSE	TRUE
AT5G10630	0.43496	0.0053826	NS	0.355857	0.0140628	NS	0.528362	0.000821209	NS	0.298603	0.0404554	NS	FALSE	FALSE	FALSE	FALSE	FALSE
AT5G10650	-0.899916	1.85337e-05	NS	-1.12398	7.68104e-08	repressed	-0.50489	0.00560638	NS	-0.496226	0.00385594	NS	FALSE	FALSE	FALSE	FALSE	FALSE
AT5G10660	-0.127856	0.857683	NS	1.11321	0.101913	NS	2.2162	0.00340946	induced	1.43623	0.0167446	induced	FALSE	FALSE	FALSE	FALSE	FALSE
AT5G10680	1.50691	0.010018	induced	1.28549	0.0163518	induced	0.754045	0.165912	NS	0.81879	0.137184	NS	TRUE	FALSE	TRUE	FALSE	FALSE
AT5G10690	0.471285	0.000506508	NS	0.963464	4.03799e-09	NS	0.688033	2.72644e-06	NS	0.854777	4.43414e-08	NS	FALSE	FALSE	FALSE	FALSE	FALSE
AT5G10695	0.336543	0.375426	NS	0.481883	0.152335	NS	-0.0843276	0.820769	NS	-0.077565	0.83119	NS	FALSE	FALSE	FALSE	FALSE	FALSE
AT5G10700	0.198281	0.395851	NS	0.490932	0.022827	NS	0.06727	0.779292	NS	0.632558	0.00342439	NS	FALSE	FALSE	FALSE	FALSE	FALSE
AT5G10710	-0.380733	0.0155403	NS	-0.591759	0.000142178	NS	-0.549693	0.000559771	NS	-0.490267	0.00120099	NS	FALSE	FALSE	FALSE	FALSE	FALSE
AT5G10720	-0.610703	0.38761	NS	0.00147094	0.998473	NS	-0.324616	0.618601	NS	0.525546	0.429064	NS	FALSE	FALSE	FALSE	FALSE	FALSE
AT5G10730	-0.918588	7.70415e-06	NS	-1.22075	1.99052e-08	repressed	-1.18022	5.31788e-08	repressed	-1.44221	7.46715e-10	repressed	FALSE	FALSE	FALSE	FALSE	FALSE
AT5G10740	-1.47872	5.28141e-07	repressed	-2.06134	9.00841e-11	repressed	-1.34531	6.02476e-07	repressed	-1.43094	8.07356e-08	repressed	TRUE	FALSE	TRUE	FALSE	FALSE
AT5G10745	-1.05942	5.73934e-05	repressed	-1.41144	1.85738e-07	repressed	-1.02937	3.66045e-05	repressed	-1.14681	3.98746e-06	repressed	TRUE	FALSE	TRUE	FALSE	FALSE
AT5G10750	0.0332745	0.9031	NS	-0.615099	0.00657991	NS	-0.988513	6.16205e-05	NS	-0.891105	0.000196661	NS	FALSE	FALSE	FALSE	FALSE	FALSE
AT5G10760	-1.19929	0.307779	NS	-2.16838	0.0857915	NS	-0.981387	0.342626	NS	-1.85401	0.10798	NS	FALSE	FALSE	FALSE	FALSE	FALSE
AT5G10770	-2.33312	1.39378e-10	repressed	-2.89191	1.23987e-13	repressed	-2.53028	5.31494e-12	repressed	-2.96392	8.63653e-14	repressed	TRUE	FALSE	TRUE	FALSE	FALSE
AT5G10780	-0.194309	0.155298	NS	-0.299259	0.0211109	NS	-0.367204	0.00604089	NS	-0.563773	6.91939e-05	NS	FALSE	FALSE	FALSE	FALSE	FALSE
AT5G10790	-0.242397	0.117222	NS	-0.638309	6.4601e-05	NS	-0.247013	0.0983687	NS	-0.340551	0.0207803	NS	FALSE	FALSE	FALSE	FALSE	FALSE
AT5G10800	-0.0132757	0.969695	NS	0.121299	0.675491	NS	0.327818	0.279303	NS	0.536533	0.0624744	NS	FALSE	FALSE	FALSE	FALSE	FALSE
AT5G10810	0.0779778	0.615736	NS	-0.0273686	0.854024	NS	-0.234151	0.093483	NS	-0.463463	0.00109348	NS	FALSE	FALSE	FALSE	FALSE	FALSE
AT5G10820	-1.03186	4.67721e-06	repressed	-0.952399	4.49034e-06	NS	-0.838612	4.29917e-05	NS	-0.820901	3.26549e-05	NS	TRUE	TRUE	FALSE	FALSE	FALSE
AT5G10830	-1.43959	3.7977e-06	repressed	-1.02412	0.000102156	repressed	-1.66531	2.22328e-07	repressed	-1.19088	2.03683e-05	repressed	TRUE	FALSE	TRUE	FALSE	FALSE
AT5G10840	0.438593	0.00116748	NS	0.642089	5.28404e-06	NS	0.368786	0.00396934	NS	0.36565	0.00381004	NS	FALSE	FALSE	FALSE	FALSE	FALSE
AT5G10860	-0.0623039	0.683228	NS	-0.17377	0.198186	NS	-0.157111	0.247373	NS	-0.193956	0.14848	NS	FALSE	FALSE	FALSE	FALSE	FALSE
AT5G10870	0.107369	0.579147	NS	0.817611	5.68402e-05	NS	0.689201	0.000742569	NS	0.766773	0.000115892	NS	FALSE	FALSE	FALSE	FALSE	FALSE
AT5G10880	-0.123914	0.8828	NS	-0.76382	0.339893	NS	1.26938	0.142312	NS	0.363811	0.721596	NS	FALSE	FALSE	FALSE	FALSE	FALSE
AT5G10890	-0.0703627	0.896849	NS	1.87344	0.00225661	induced	2.03104	0.00592777	induced	0.241653	0.697315	NS	FALSE	FALSE	FALSE	FALSE	FALSE
AT5G10900	0.805971	0.00358844	NS	1.64497	7.0632e-07	induced	1.89706	4.19152e-07	induced	1.0368	0.000363983	induced	FALSE	FALSE	FALSE	FALSE	FALSE
AT5G10910	1.0183	4.16862e-06	induced	0.991028	3.12117e-06	NS	1.35585	8.77945e-08	induced	1.39808	2.50483e-08	induced	TRUE	TRUE	FALSE	TRUE	FALSE
AT5G10920	0.993018	1.12175e-08	NS	1.47323	1.11477e-12	induced	1.19783	2.02802e-10	induced	1.27213	2.86297e-11	induced	FALSE	FALSE	FALSE	FALSE	FALSE
AT5G10930	-0.496781	0.129682	NS	-1.40408	2.65388e-05	repressed	-0.876576	0.0116302	NS	-0.719476	0.023143	NS	FALSE	FALSE	FALSE	FALSE	FALSE
AT5G10940	0.15446	0.221896	NS	-0.0219376	0.865526	NS	0.145107	0.236983	NS	0.182827	0.124146	NS	FALSE	FALSE	FALSE	FALSE	FALSE
AT5G10946	-1.11257	0.000141436	repressed	-1.45305	2.32349e-07	repressed	-1.325	2.81927e-06	repressed	-1.38075	7.41891e-07	repressed	TRUE	FALSE	TRUE	FALSE	FALSE
AT5G10950	0.609466	0.0196105	NS	0.95039	0.000300479	NS	0.826522	0.00300885	NS	0.934649	0.000740938	NS	FALSE	FALSE	FALSE	FALSE	FALSE
AT5G10960	-0.206602	0.155469	NS	-0.550708	0.000206648	NS	-0.387596	0.00637293	NS	-0.617323	5.19341e-05	NS	FALSE	FALSE	FALSE	FALSE	FALSE
AT5G10970	-0.0284907	0.934142	NS	-0.759234	0.00905761	NS	0.00921734	0.978697	NS	-0.293568	0.307649	NS	FALSE	FALSE	FALSE	FALSE	FALSE
AT5G10980	0.178431	0.202747	NS	0.357121	0.00778164	NS	-0.0244541	0.869314	NS	0.0430335	0.761657	NS	FALSE	FALSE	FALSE	FALSE	FALSE
AT5G10990	1.52734	0.166476	NS	1.7232	0.210806	NS	-1.04488	0.384504	NS	2.06295	0.103303	NS	FALSE	FALSE	FALSE	FALSE	FALSE
AT5G11000	0.789393	2.27646e-06	NS	1.03673	5.5897e-09	induced	0.647259	2.07763e-05	NS	0.371509	0.00571996	NS	FALSE	FALSE	FALSE	FALSE	FALSE
AT5G11010	-0.19106	0.292535	NS	0.0462511	0.793338	NS	-0.227473	0.188092	NS	-0.358737	0.0321008	NS	FALSE	FALSE	FALSE	FALSE	FALSE
AT5G11020	0.0304687	0.877876	NS	-0.00394252	0.983597	NS	-0.153397	0.375832	NS	-0.31248	0.0629429	NS	FALSE	FALSE	FALSE	FALSE	FALSE
AT5G11030	-0.351775	0.00211278	NS	-0.790123	6.91179e-09	NS	-0.643483	6.31139e-07	NS	-0.915954	4.95452e-10	NS	FALSE	FALSE	FALSE	FALSE	FALSE
AT5G11040	0.117178	0.249142	NS	-0.13006	0.172044	NS	0.109229	0.262614	NS	-0.0235516	0.818787	NS	FALSE	FALSE	FALSE	FALSE	FALSE
AT5G11060	0.724921	2.22699e-07	NS	0.667365	2.71066e-07	NS	0.482909	5.42815e-05	NS	-0.0972736	0.369888	NS	FALSE	FALSE	FALSE	FALSE	FALSE
AT5G11070	1.68945	5.17816e-08	induced	1.76667	5.82419e-09	induced	0.559276	0.0161909	NS	0.724794	0.00210179	NS	TRUE	FALSE	TRUE	FALSE	FALSE
AT5G11090	-0.308902	0.217932	NS	-0.942552	0.000140261	NS	-1.04151	5.07248e-05	repressed	-1.52556	1.1033e-07	repressed	FALSE	FALSE	FALSE	FALSE	FALSE
AT5G11100	-0.400443	0.253344	NS	-0.866855	0.00632936	NS	-0.60673	0.0681233	NS	-0.904105	0.00557805	NS	FALSE	FALSE	FALSE	FALSE	FALSE
AT5G11110	-0.172598	0.603014	NS	-0.321654	0.266947	NS	-0.133575	0.682189	NS	-0.676949	0.0253042	NS	FALSE	FALSE	FALSE	FALSE	FALSE
AT5G11150	-0.182697	0.185223	NS	-0.282374	0.0293117	NS	-0.349489	0.00906472	NS	-0.413582	0.00207528	NS	FALSE	FALSE	FALSE	FALSE	FALSE
AT5G11160	-0.244741	0.249984	NS	0.896467	5.62906e-05	NS	-0.141678	0.497152	NS	0.248499	0.207484	NS	FALSE	FALSE	FALSE	FALSE	FALSE
AT5G11170	0.27363	0.00220418	NS	0.311745	0.000365679	NS	0.0319387	0.721478	NS	0.0250823	0.776795	NS	FALSE	FALSE	FALSE	FALSE	FALSE
AT5G11190	-0.392315	0.371621	NS	1.06667	0.0186983	induced	1.16636	0.0335216	induced	0.8288	0.0731175	NS	FALSE	FALSE	FALSE	FALSE	FALSE
AT5G11200	0.197537	0.0438303	NS	0.167843	0.0709532	NS	-0.076415	0.428219	NS	-0.108974	0.2442	NS	FALSE	FALSE	FALSE	FALSE	FALSE
AT5G11210	-0.942226	0.539621	NS	-0.884034	0.510582	NS	-1.08788	0.383291	NS	-1.30525	0.347683	NS	FALSE	FALSE	FALSE	FALSE	FALSE
AT5G11230	0.00855311	0.980718	NS	0.575176	0.061338	NS	0.00704163	0.984574	NS	-0.376038	0.227336	NS	FALSE	FALSE	FALSE	FALSE	FALSE
AT5G11240	0.555687	0.00111309	NS	0.828541	3.43313e-06	NS	0.456674	0.00492218	NS	0.269948	0.0799292	NS	FALSE	FALSE	FALSE	FALSE	FALSE
AT5G11250	-0.141492	0.570731	NS	-0.309331	0.150876	NS	-0.648037	0.00467686	NS	-0.202921	0.364302	NS	FALSE	FALSE	FALSE	FALSE	FALSE
AT5G11260	-0.68222	0.0177796	NS	-0.431158	0.113459	NS	-0.883734	0.0024642	NS	-0.333458	0.252668	NS	FALSE	FALSE	FALSE	FALSE	FALSE
AT5G11270	0.829246	1.35458e-06	NS	0.836344	5.55219e-07	NS	0.57313	0.000164891	NS	0.899816	1.48283e-07	NS	FALSE	FALSE	FALSE	FALSE	FALSE
AT5G11280	0.042431	0.836479	NS	0.212801	0.219429	NS	-0.259969	0.138973	NS	-0.12667	0.465664	NS	FALSE	FALSE	FALSE	FALSE	FALSE
AT5G11300	-0.152389	0.691129	NS	1.04284	0.00653962	induced	0.542262	0.161389	NS	1.02522	0.0067641	induced	FALSE	FALSE	FALSE	FALSE	FALSE
AT5G11310	-0.0426479	0.894777	NS	0.101226	0.719633	NS	0.180278	0.523098	NS	0.0554938	0.844048	NS	FALSE	FALSE	FALSE	FALSE	FALSE
AT5G11320	-0.829403	0.026573	NS	-0.466766	0.177935	NS	0.0828255	0.82886	NS	0.310468	0.368442	NS	FALSE	FALSE	FALSE	FALSE	FALSE
AT5G11330	-0.214548	0.0372499	NS	-0.116256	0.236478	NS	0.118015	0.238907	NS	0.278212	0.00536651	NS	FALSE	FALSE	FALSE	FALSE	FALSE
AT5G11340	0.321799	0.00997335	NS	0.588462	1.26753e-05	NS	0.316789	0.0100276	NS	0.187898	0.108324	NS	FALSE	FALSE	FALSE	FALSE	FALSE
AT5G11350	-0.157302	0.326426	NS	-0.584896	0.000174438	NS	0.0143504	0.933816	NS	0.0643815	0.672808	NS	FALSE	FALSE	FALSE	FALSE	FALSE
AT5G11360	-0.742386	0.131685	NS	-0.500927	0.291238	NS	-0.584858	0.24728	NS	-0.401847	0.396133	NS	FALSE	FALSE	FALSE	FALSE	FALSE
AT5G11380	0.072353	0.562072	NS	0.0602827	0.600064	NS	0.0359236	0.770696	NS	0.287402	0.0102434	NS	FALSE	FALSE	FALSE	FALSE	FALSE
AT5G11390	0.674358	0.00996326	NS	0.261921	0.253888	NS	0.914319	0.000600054	NS	0.637126	0.00824918	NS	FALSE	FALSE	FALSE	FALSE	FALSE
AT5G11410	-1.3682	0.144454	NS	-1.37413	0.102306	NS	-0.54673	0.531854	NS	-1.8766	0.0331165	repressed	FALSE	FALSE	FALSE	FALSE	FALSE
AT5G11420	1.11467	1.18372e-08	induced	2.0219	9.21114e-15	induced	1.75473	6.46595e-13	induced	2.02012	1.66693e-14	induced	TRUE	FALSE	TRUE	FALSE	FALSE
AT5G11430	0.459099	0.000101691	NS	0.315593	0.00280276	NS	0.0779395	0.479576	NS	-0.181542	0.0779053	NS	FALSE	FALSE	FALSE	FALSE	FALSE
AT5G11425	0.659969	0.146234	NS	0.244619	0.560334	NS	0.41732	0.348881	NS	0.111191	0.800336	NS	FALSE	FALSE	FALSE	FALSE	FALSE
AT5G11450	0.938957	2.39086e-07	NS	1.58226	2.00227e-12	induced	0.835604	8.47218e-07	NS	1.2894	1.77492e-10	induced	FALSE	FALSE	FALSE	FALSE	FALSE
AT5G11460	-0.646922	0.0212364	NS	-0.663521	0.013062	NS	-0.592668	0.0328529	NS	-0.615572	0.0227399	NS	FALSE	FALSE	FALSE	FALSE	FALSE
AT5G11470	0.532552	0.0342786	NS	0.370698	0.118773	NS	0.364491	0.177171	NS	0.573879	0.0278071	NS	FALSE	FALSE	FALSE	FALSE	FALSE
AT5G11480	1.02499	1.57924e-09	induced	1.67708	9.93211e-15	induced	0.933623	4.75604e-09	NS	1.10697	9.03417e-11	induced	TRUE	FALSE	TRUE	FALSE	FALSE
AT5G11490	0.411032	0.00199074	NS	0.343128	0.0057036	NS	0.583798	2.6051e-05	NS	0.494205	0.000170938	NS	FALSE	FALSE	FALSE	FALSE	FALSE
AT5G11500	0.291325	0.0397762	NS	0.336664	0.0131869	NS	0.547762	0.000198885	NS	0.40783	0.00324209	NS	FALSE	FALSE	FALSE	FALSE	FALSE
AT5G11510	0.784704	7.35731e-05	NS	2.4722	3.35503e-13	induced	1.65287	2.57943e-09	induced	2.13849	2.01838e-11	induced	FALSE	FALSE	FALSE	FALSE	FALSE
AT5G11520	-0.12416	0.291491	NS	-0.125473	0.256125	NS	-0.440052	0.000223475	NS	-0.572601	5.5527e-06	NS	FALSE	FALSE	FALSE	FALSE	FALSE
AT5G11530	0.750415	0.00267419	NS	0.359961	0.104556	NS	0.825696	0.00106614	NS	0.580798	0.0121695	NS	FALSE	FALSE	FALSE	FALSE	FALSE
AT5G11540	-0.0796948	0.908805	NS	-0.289867	0.613434	NS	1.06548	0.0819009	NS	0.28901	0.626102	NS	FALSE	FALSE	FALSE	FALSE	FALSE
AT5G11550	0.0360517	0.89002	NS	0.261714	0.232093	NS	0.404224	0.0769446	NS	0.533307	0.0150623	NS	FALSE	FALSE	FALSE	FALSE	FALSE
AT5G11560	0.720144	1.15302e-05	NS	0.705904	6.52622e-06	NS	0.887993	2.25467e-07	NS	0.788294	1.23065e-06	NS	FALSE	FALSE	FALSE	FALSE	FALSE
AT5G11570	-2.85449	0.0136145	repressed	-1.94233	0.0437095	repressed	-1.39277	0.140362	NS	-2.56196	0.0102012	repressed	TRUE	FALSE	TRUE	FALSE	FALSE
AT5G11580	-0.015939	0.881244	NS	-0.0838814	0.35274	NS	-0.0544269	0.56107	NS	0.0560662	0.541317	NS	FALSE	FALSE	FALSE	FALSE	FALSE
AT5G11590	-0.764787	0.143558	NS	-0.991277	0.0761997	NS	-0.248475	0.640771	NS	-1.41466	0.00536322	repressed	FALSE	FALSE	FALSE	FALSE	FALSE
AT5G11600	-0.677203	0.000254285	NS	-0.777199	1.37749e-05	NS	0.0450938	0.813969	NS	-0.358648	0.0297233	NS	FALSE	FALSE	FALSE	FALSE	FALSE
AT5G11610	-0.15988	0.472997	NS	-0.616366	0.00189193	NS	-0.0863478	0.70753	NS	0.0260326	0.904889	NS	FALSE	FALSE	FALSE	FALSE	FALSE
AT5G11620	0.135303	0.846034	NS	-0.648322	0.280447	NS	-0.594904	0.278744	NS	-1.68089	0.00248891	repressed	FALSE	FALSE	FALSE	FALSE	FALSE
AT5G11630	0.139638	0.510886	NS	0.737485	0.000465952	NS	-0.0337452	0.876236	NS	0.172715	0.363639	NS	FALSE	FALSE	FALSE	FALSE	FALSE
AT5G11640	0.0628562	0.659642	NS	0.386049	0.00263142	NS	0.148977	0.240898	NS	0.0357977	0.788477	NS	FALSE	FALSE	FALSE	FALSE	FALSE
AT5G11650	-1.21621	3.43317e-05	repressed	-1.9981	1.10612e-09	repressed	-2.36232	6.90081e-11	repressed	-2.06525	4.54217e-10	repressed	TRUE	FALSE	TRUE	FALSE	FALSE
AT5G11670	-0.572313	4.89745e-05	NS	-0.889187	1.77423e-08	NS	-0.597332	1.61868e-05	NS	-0.62569	7.5121e-06	NS	FALSE	FALSE	FALSE	FALSE	FALSE
AT5G11680	0.263752	0.0285096	NS	0.358204	0.00186469	NS	0.457248	0.000236246	NS	0.310649	0.00640876	NS	FALSE	FALSE	FALSE	FALSE	FALSE
AT5G11690	-0.246998	0.231432	NS	-0.0165667	0.94011	NS	-0.418062	0.0340288	NS	-0.466834	0.0186178	NS	FALSE	FALSE	FALSE	FALSE	FALSE
AT5G11700	0.117092	0.338105	NS	-0.176723	0.120793	NS	0.171543	0.135649	NS	-0.0729195	0.53567	NS	FALSE	FALSE	FALSE	FALSE	FALSE
AT5G11710	0.184435	0.0279864	NS	0.384197	1.62307e-05	NS	0.326836	0.000176304	NS	0.352989	5.51279e-05	NS	FALSE	FALSE	FALSE	FALSE	FALSE
AT5G11720	0.545985	0.00017813	NS	0.506894	0.000210544	NS	0.532762	0.000155569	NS	0.80931	2.44965e-07	NS	FALSE	FALSE	FALSE	FALSE	FALSE
AT5G11730	-0.389231	0.0163905	NS	-0.805967	2.87278e-06	NS	-1.0318	9.97429e-08	repressed	-1.05245	3.70053e-08	repressed	FALSE	FALSE	FALSE	FALSE	FALSE
AT5G11740	-0.0890033	0.757915	NS	0.0173137	0.951671	NS	-0.724973	0.00509725	NS	-0.412058	0.101007	NS	FALSE	FALSE	FALSE	FALSE	FALSE
AT5G11750	-0.111894	0.579147	NS	0.383605	0.0378962	NS	-0.373262	0.0417368	NS	-0.068274	0.723854	NS	FALSE	FALSE	FALSE	FALSE	FALSE
AT5G11760	0.056314	0.658301	NS	0.285906	0.0107404	NS	0.168851	0.140246	NS	-0.0307648	0.794856	NS	FALSE	FALSE	FALSE	FALSE	FALSE
AT5G11770	-0.339654	0.0510094	NS	-0.700557	9.96277e-05	NS	-0.846009	9.62688e-06	NS	-0.904222	3.09723e-06	NS	FALSE	FALSE	FALSE	FALSE	FALSE
AT5G11780	0.324018	0.334409	NS	1.2853	0.000589849	induced	0.474283	0.196322	NS	1.00503	0.0065947	induced	FALSE	FALSE	FALSE	FALSE	FALSE
AT5G11790	-0.918706	0.0002526	NS	-0.75259	0.00116605	NS	-0.801792	0.000774845	NS	-0.825277	0.000533307	NS	FALSE	FALSE	FALSE	FALSE	FALSE
AT5G11800	-0.194362	0.109562	NS	0.0984726	0.396931	NS	0.114057	0.339245	NS	-0.0499328	0.676679	NS	FALSE	FALSE	FALSE	FALSE	FALSE
AT5G11810	-0.136641	0.314442	NS	-0.0999206	0.430389	NS	-0.0309204	0.82471	NS	0.0337476	0.799601	NS	FALSE	FALSE	FALSE	FALSE	FALSE
AT5G11820	0.315641	0.689083	NS	-0.502724	0.45545	NS	-0.00405395	0.996386	NS	0.443205	0.543312	NS	FALSE	FALSE	FALSE	FALSE	FALSE
AT5G11840	-0.457382	0.00214436	NS	-0.874774	1.71486e-07	NS	-0.426958	0.00287291	NS	-0.353774	0.0104375	NS	FALSE	FALSE	FALSE	FALSE	FALSE
AT5G11850	0.157072	0.319875	NS	0.101261	0.49845	NS	0.171342	0.258925	NS	0.277606	0.0561344	NS	FALSE	FALSE	FALSE	FALSE	FALSE
AT5G11860	0.0582396	0.682214	NS	0.0949211	0.451795	NS	-0.0282259	0.839786	NS	0.0707879	0.582486	NS	FALSE	FALSE	FALSE	FALSE	FALSE
AT5G11870	-1.20498	0.0711499	NS	-0.576505	0.43287	NS	0.0116531	0.988897	NS	-1.09832	0.0875308	NS	FALSE	FALSE	FALSE	FALSE	FALSE
AT5G11880	0.146873	0.150257	NS	0.0334694	0.745831	NS	-0.0599837	0.556456	NS	0.282512	0.00434444	NS	FALSE	FALSE	FALSE	FALSE	FALSE
AT5G11890	-0.156184	0.228379	NS	-0.642223	3.4929e-06	NS	-0.593486	1.92544e-05	NS	-0.517523	7.76141e-05	NS	FALSE	FALSE	FALSE	FALSE	FALSE
AT5G11900	-0.0579767	0.690245	NS	-0.0185821	0.894078	NS	-0.245583	0.0557314	NS	-0.501694	0.000208572	NS	FALSE	FALSE	FALSE	FALSE	FALSE
AT5G11910	-0.0761691	0.665654	NS	-0.134693	0.384813	NS	-0.313705	0.0474924	NS	0.135348	0.385987	NS	FALSE	FALSE	FALSE	FALSE	FALSE
AT5G11920	-2.31403	0.0796732	NS	-2.13223	0.0831428	NS	-0.863762	0.503671	NS	-2.50389	0.042375	repressed	FALSE	FALSE	FALSE	FALSE	FALSE
AT5G11930	-4.42044	4.81557e-06	repressed	-4.03439	2.73654e-06	repressed	-3.8503	7.76769e-06	repressed	-5.18032	4.10172e-07	repressed	TRUE	FALSE	TRUE	FALSE	FALSE
AT5G11950	-1.35313	5.33778e-12	repressed	-1.6125	1.14372e-14	repressed	-1.52091	1.67987e-13	repressed	-1.61666	2.11126e-14	repressed	TRUE	FALSE	TRUE	FALSE	FALSE
AT5G11960	-0.218764	0.0437459	NS	-0.242112	0.0171153	NS	-0.148418	0.15316	NS	-0.278166	0.00665736	NS	FALSE	FALSE	FALSE	FALSE	FALSE
AT5G11970	-1.18689	0.000189099	repressed	-1.33967	5.68238e-06	repressed	-1.28863	1.46392e-05	repressed	-1.36102	3.7632e-06	repressed	TRUE	FALSE	TRUE	FALSE	FALSE
AT5G11975	-1.17895	0.000236677	repressed	-1.33301	7.04971e-06	repressed	-1.22958	3.24453e-05	repressed	-1.22351	1.99539e-05	repressed	TRUE	FALSE	TRUE	FALSE	FALSE
AT5G11980	-0.0981017	0.403809	NS	-0.0411694	0.719547	NS	0.108906	0.334099	NS	0.00462154	0.970126	NS	FALSE	FALSE	FALSE	FALSE	FALSE
AT5G11990	-1.06804	0.046989	repressed	-1.08118	0.0229829	repressed	-1.15625	0.0189608	repressed	-1.48783	0.00264232	repressed	TRUE	FALSE	TRUE	FALSE	FALSE
AT5G12010	-0.0564535	0.697306	NS	-0.110266	0.377058	NS	-0.0733053	0.577465	NS	-0.272397	0.0263021	NS	FALSE	FALSE	FALSE	FALSE	FALSE
AT5G12030	-2.81277	0.0451466	repressed	0.453199	0.727557	NS	1.10725	0.448995	NS	0.570338	0.730051	NS	TRUE	TRUE	FALSE	FALSE	FALSE
AT5G12040	-0.185953	0.0669015	NS	-0.0947403	0.332201	NS	-0.211882	0.0306798	NS	-0.235649	0.015116	NS	FALSE	FALSE	FALSE	FALSE	FALSE
AT5G12050	1.03175	0.00121175	induced	1.63869	1.59447e-06	induced	0.951826	0.00345647	NS	1.26023	5.06921e-05	induced	TRUE	FALSE	TRUE	FALSE	FALSE
AT5G12080	-0.047187	0.782775	NS	0.619782	0.000112169	NS	0.387534	0.011336	NS	0.499705	0.00138379	NS	FALSE	FALSE	FALSE	FALSE	FALSE
AT5G12100	0.368964	0.0647759	NS	-0.00556544	0.978866	NS	0.390078	0.044526	NS	0.465214	0.0148007	NS	FALSE	FALSE	FALSE	FALSE	FALSE
AT5G12110	0.396286	0.000898591	NS	0.466136	6.83697e-05	NS	0.435097	0.00026997	NS	0.397851	0.000551746	NS	FALSE	FALSE	FALSE	FALSE	FALSE
AT5G12120	0.787566	2.12804e-06	NS	0.830005	2.71154e-07	NS	0.971416	3.60327e-08	NS	0.899457	8.39175e-08	NS	FALSE	FALSE	FALSE	FALSE	FALSE
AT5G12130	0.367258	0.00241629	NS	0.947117	9.66687e-10	NS	0.637358	2.41746e-06	NS	0.646599	1.24803e-06	NS	FALSE	FALSE	FALSE	FALSE	FALSE
AT5G12140	-0.657356	0.00134444	NS	-0.879847	2.44934e-05	NS	-0.671952	0.000755495	NS	-0.811918	7.43209e-05	NS	FALSE	FALSE	FALSE	FALSE	FALSE
AT5G12150	0.114629	0.375311	NS	0.163866	0.172065	NS	0.220971	0.0673002	NS	0.536713	4.66489e-05	NS	FALSE	FALSE	FALSE	FALSE	FALSE
AT5G12170	-2.18919	4.45433e-13	repressed	-3.42293	4.86756e-18	repressed	-2.94377	2.24248e-16	repressed	-2.91346	8.96415e-17	repressed	TRUE	FALSE	TRUE	FALSE	FALSE
AT5G12190	-0.413985	0.0173457	NS	-0.381207	0.0180502	NS	-0.545866	0.0015112	NS	-0.840569	6.13077e-06	NS	FALSE	FALSE	FALSE	FALSE	FALSE
AT5G12200	-0.214282	0.0660241	NS	-0.451524	0.000127185	NS	0.0448524	0.709979	NS	0.169857	0.119587	NS	FALSE	FALSE	FALSE	FALSE	FALSE
AT5G12210	-0.637898	7.77089e-06	NS	-0.829128	3.02435e-08	NS	-0.877941	1.9327e-08	NS	-0.739414	2.52144e-07	NS	FALSE	FALSE	FALSE	FALSE	FALSE
AT5G12220	0.846232	0.000267187	NS	1.0813	5.26538e-06	induced	0.95272	6.47918e-05	NS	1.11747	7.45417e-06	induced	FALSE	FALSE	FALSE	FALSE	FALSE
AT5G12230	0.587993	0.00574867	NS	0.638637	0.00150628	NS	0.698612	0.00115776	NS	0.909026	3.89498e-05	NS	FALSE	FALSE	FALSE	FALSE	FALSE
AT5G12235	-1.96413	0.136046	NS	0.462193	0.711758	NS	-0.0424977	0.977216	NS	0.309204	0.822723	NS	FALSE	FALSE	FALSE	FALSE	FALSE
AT5G12240	-0.0890208	0.542944	NS	0.154856	0.241462	NS	0.000862789	0.995887	NS	0.0332707	0.81292	NS	FALSE	FALSE	FALSE	FALSE	FALSE
AT5G12250	0.351908	0.0116425	NS	0.89873	5.26591e-08	NS	0.621523	2.71854e-05	NS	0.899714	6.0053e-08	NS	FALSE	FALSE	FALSE	FALSE	FALSE
AT5G12260	0.14079	0.363891	NS	-0.0674981	0.642984	NS	-0.0362316	0.820769	NS	0.0981266	0.492115	NS	FALSE	FALSE	FALSE	FALSE	FALSE
AT5G12280	-1.3822	0.0217543	repressed	-1.39117	0.0123743	repressed	-1.25387	0.0453102	repressed	-1.66712	0.0040578	repressed	TRUE	FALSE	TRUE	FALSE	FALSE
AT5G12290	-0.301964	0.012365	NS	-0.445496	0.000194155	NS	-0.127667	0.274033	NS	-0.304176	0.007785	NS	FALSE	FALSE	FALSE	FALSE	FALSE
AT5G12300	0.0939448	0.834375	NS	0.00129662	0.997685	NS	0.66062	0.143444	NS	0.4648	0.285024	NS	FALSE	FALSE	FALSE	FALSE	FALSE
AT5G12310	-0.438268	0.00637943	NS	-0.0675431	0.671674	NS	-0.34705	0.0249321	NS	-0.440841	0.00414916	NS	FALSE	FALSE	FALSE	FALSE	FALSE
AT5G12320	-0.037206	0.887968	NS	0.142636	0.53902	NS	-0.339015	0.13709	NS	-0.0360872	0.882012	NS	FALSE	FALSE	FALSE	FALSE	FALSE
AT5G12330	-1.2444	0.000278903	repressed	-1.01394	0.0019304	repressed	-0.825004	0.0059516	NS	-0.621037	0.0312522	NS	TRUE	FALSE	TRUE	FALSE	FALSE
AT5G12340	0.275615	0.854951	NS	-0.570699	0.606659	NS	0.281307	0.828477	NS	-2.09774	0.0757622	NS	FALSE	FALSE	FALSE	FALSE	FALSE
AT5G12350	0.272708	0.0540379	NS	0.453194	0.00111687	NS	0.689137	1.0443e-05	NS	0.422725	0.00225414	NS	FALSE	FALSE	FALSE	FALSE	FALSE
AT5G12360	0.0983101	0.719419	NS	0.501595	0.0358666	NS	0.48088	0.0604865	NS	0.768405	0.00284495	NS	FALSE	FALSE	FALSE	FALSE	FALSE
AT5G12370	-0.0816651	0.370143	NS	-0.0274586	0.761245	NS	-0.0225017	0.809783	NS	0.143037	0.0888659	NS	FALSE	FALSE	FALSE	FALSE	FALSE
AT5G12380	-0.190668	0.661027	NS	-0.354902	0.324802	NS	-0.0737999	0.865763	NS	0.10554	0.792337	NS	FALSE	FALSE	FALSE	FALSE	FALSE
AT5G12390	-0.518464	0.00552705	NS	-0.74916	5.54943e-05	NS	-0.551389	0.00246123	NS	-0.683488	0.00017088	NS	FALSE	FALSE	FALSE	FALSE	FALSE
AT5G12400	0.9871	1.79934e-05	NS	0.680766	0.00069808	NS	1.00965	8.65067e-06	induced	0.94591	1.44517e-05	NS	FALSE	FALSE	FALSE	FALSE	FALSE
AT5G12410	0.472195	0.0202627	NS	0.730332	0.000331769	NS	0.837702	0.000125867	NS	0.833404	0.000102263	NS	FALSE	FALSE	FALSE	FALSE	FALSE
AT5G12420	-0.215974	0.349642	NS	-0.0258837	0.915108	NS	0.150424	0.516994	NS	-1.05199	3.16283e-05	repressed	FALSE	FALSE	FALSE	FALSE	FALSE
AT5G12430	0.38891	0.0350213	NS	0.311768	0.0707879	NS	0.679534	0.000380266	NS	0.582323	0.00136852	NS	FALSE	FALSE	FALSE	FALSE	FALSE
AT5G12440	0.225291	0.0801014	NS	0.206165	0.0894986	NS	0.501973	0.000191162	NS	0.206232	0.0906442	NS	FALSE	FALSE	FALSE	FALSE	FALSE
AT5G12470	-0.551545	0.000248876	NS	-1.17512	4.10868e-10	repressed	-1.0854	3.83162e-09	repressed	-1.27239	1.08821e-10	repressed	FALSE	FALSE	FALSE	FALSE	FALSE
AT5G12480	0.0656897	0.739876	NS	-0.0536092	0.765077	NS	0.378446	0.0312645	NS	0.522852	0.00288428	NS	FALSE	FALSE	FALSE	FALSE	FALSE
AT5G12840	-0.302548	0.0428414	NS	-0.870668	2.46061e-07	NS	-0.541959	0.000451486	NS	-0.501691	0.000648553	NS	FALSE	FALSE	FALSE	FALSE	FALSE
AT5G12850	0.174918	0.125857	NS	-0.001208	0.992322	NS	-0.267565	0.0156492	NS	-0.139709	0.196387	NS	FALSE	FALSE	FALSE	FALSE	FALSE
AT5G12860	1.16867	3.09177e-07	induced	0.856487	1.48277e-05	NS	0.776504	7.66827e-05	NS	0.721524	0.000173882	NS	TRUE	TRUE	FALSE	FALSE	FALSE
AT5G12870	-0.53047	0.470717	NS	-0.774804	0.226628	NS	1.50913	0.0596778	NS	-0.616638	0.371646	NS	FALSE	FALSE	FALSE	FALSE	FALSE
AT5G12880	-1.80596	0.00166493	repressed	-1.99273	0.000694346	repressed	-2.66362	8.2379e-06	repressed	-1.14515	0.0164349	repressed	TRUE	FALSE	TRUE	FALSE	FALSE
AT5G12890	-0.411713	0.0285961	NS	-0.910131	3.10059e-06	NS	-0.779628	5.30736e-05	NS	-0.679519	0.000178494	NS	FALSE	FALSE	FALSE	FALSE	FALSE
AT5G12900	0.240154	0.19255	NS	0.530851	0.00266119	NS	0.627546	0.000883687	NS	0.736566	0.000100898	NS	FALSE	FALSE	FALSE	FALSE	FALSE
AT5G12920	-0.0516745	0.870489	NS	0.79084	0.00965327	NS	0.566629	0.0622597	NS	0.422874	0.151325	NS	FALSE	FALSE	FALSE	FALSE	FALSE
AT5G12930	-0.0688234	0.848395	NS	-1.32964	3.09458e-05	repressed	-0.245592	0.45122	NS	-0.435711	0.15546	NS	FALSE	FALSE	FALSE	FALSE	FALSE
AT5G12940	-0.291336	0.630772	NS	-0.676495	0.191789	NS	-0.84346	0.11722	NS	1.44751	0.00639646	induced	FALSE	FALSE	FALSE	FALSE	FALSE
AT5G12950	1.11906	1.02357e-08	induced	0.997202	2.2662e-08	NS	1.50395	1.64394e-11	induced	1.33138	8.88419e-11	induced	TRUE	TRUE	FALSE	TRUE	FALSE
AT5G12960	1.18714	4.72995e-08	induced	0.765162	9.6416e-06	NS	1.46806	1.51637e-09	induced	1.36581	1.5645e-09	induced	TRUE	TRUE	FALSE	TRUE	FALSE
AT5G12970	0.0468492	0.923325	NS	0.866267	0.0520829	NS	1.08031	0.0163674	induced	0.527468	0.226832	NS	FALSE	FALSE	FALSE	FALSE	FALSE
AT5G12980	0.363346	0.0240562	NS	0.283875	0.0641667	NS	0.190205	0.215829	NS	0.090483	0.558302	NS	FALSE	FALSE	FALSE	FALSE	FALSE
AT5G13000	0.50091	0.000109746	NS	0.556122	1.32685e-05	NS	0.482947	0.000106204	NS	0.508373	4.75741e-05	NS	FALSE	FALSE	FALSE	FALSE	FALSE
AT5G13010	0.843221	8.12094e-05	NS	0.443917	0.0167721	NS	0.772813	0.00014639	NS	0.845094	3.75134e-05	NS	FALSE	FALSE	FALSE	FALSE	FALSE
AT5G13020	-0.101579	0.342786	NS	-0.00509241	0.964368	NS	0.117519	0.247688	NS	0.0727252	0.474969	NS	FALSE	FALSE	FALSE	FALSE	FALSE
AT5G13030	0.357919	0.00100981	NS	0.228311	0.0214021	NS	0.285533	0.00533903	NS	0.135939	0.168578	NS	FALSE	FALSE	FALSE	FALSE	FALSE
AT5G13050	-0.345067	0.0108218	NS	-0.642447	8.43072e-06	NS	-0.74612	1.30243e-06	NS	-0.847282	8.42233e-08	NS	FALSE	FALSE	FALSE	FALSE	FALSE
AT5G13060	1.02645	3.63885e-06	induced	2.3335	7.71715e-12	induced	2.00032	6.20838e-10	induced	2.78506	3.27957e-12	induced	TRUE	FALSE	TRUE	FALSE	FALSE
AT5G13070	-0.461494	0.00165274	NS	-0.617409	3.20767e-05	NS	-0.612967	4.7017e-05	NS	-0.616448	2.66005e-05	NS	FALSE	FALSE	FALSE	FALSE	FALSE
AT5G13080	-0.258499	0.771037	NS	-0.0226165	0.976935	NS	1.07724	0.157784	NS	-1.05458	0.122683	NS	FALSE	FALSE	FALSE	FALSE	FALSE
AT5G13090	0.35585	0.0227729	NS	-0.648143	3.71804e-05	NS	-1.11657	9.39031e-09	repressed	-0.843185	6.17539e-07	NS	FALSE	FALSE	FALSE	FALSE	FALSE
AT5G13100	-0.00779564	0.96331	NS	0.55457	0.000187738	NS	-0.142262	0.315221	NS	0.234093	0.0850399	NS	FALSE	FALSE	FALSE	FALSE	FALSE
AT5G13110	-0.352389	0.0483738	NS	-0.611908	0.000537939	NS	-0.203672	0.237906	NS	-0.329134	0.0511572	NS	FALSE	FALSE	FALSE	FALSE	FALSE
AT5G13120	0.931594	8.99996e-10	NS	1.40741	2.4594e-14	induced	0.846538	2.58824e-09	NS	1.06508	1.42803e-11	induced	FALSE	FALSE	FALSE	FALSE	FALSE
AT5G13130	0.0741658	0.792885	NS	0.336659	0.180696	NS	-0.439408	0.0726899	NS	0.325615	0.212808	NS	FALSE	FALSE	FALSE	FALSE	FALSE
AT5G13140	0.244197	0.130638	NS	0.840523	2.57426e-06	NS	0.317147	0.0421582	NS	1.08821	3.60412e-08	induced	FALSE	FALSE	FALSE	FALSE	FALSE
AT5G13160	0.00824141	0.948471	NS	-0.170247	0.0959325	NS	-0.13149	0.216818	NS	-0.364663	0.000782055	NS	FALSE	FALSE	FALSE	FALSE	FALSE
AT5G13170	-0.572681	0.829654	NS	0.15427	0.943751	NS	-1.95323	0.296329	NS	-3.18853	0.0855732	NS	FALSE	FALSE	FALSE	FALSE	FALSE
AT5G13180	-0.982257	6.88681e-09	NS	-1.4619	3.67256e-13	repressed	-2.05	1.45559e-15	repressed	-2.41408	3.10328e-17	repressed	FALSE	FALSE	FALSE	FALSE	FALSE
AT5G13190	0.217009	0.40788	NS	-0.473527	0.0407761	NS	-0.767035	0.00170265	NS	-0.547697	0.0184635	NS	FALSE	FALSE	FALSE	FALSE	FALSE
AT5G13200	-0.436136	0.343067	NS	-1.45953	0.000343833	repressed	-1.77129	9.05973e-05	repressed	-1.72592	7.16775e-05	repressed	FALSE	FALSE	FALSE	FALSE	FALSE
AT5G13210	0.898678	0.221695	NS	-0.811937	0.179793	NS	-1.18833	0.0596489	NS	-1.20405	0.0417237	repressed	FALSE	FALSE	FALSE	FALSE	FALSE
AT5G13220	0.0628417	0.963469	NS	-1.14037	0.263581	NS	-1.11776	0.288754	NS	0.0983556	0.930849	NS	FALSE	FALSE	FALSE	FALSE	FALSE
AT5G13230	1.3732	0.00165279	induced	1.68228	0.000226661	induced	1.47462	0.0016347	induced	0.708483	0.101658	NS	TRUE	FALSE	TRUE	FALSE	FALSE
AT5G13240	0.404353	0.0576631	NS	1.10971	3.89922e-06	induced	0.736198	0.000902841	NS	0.664846	0.00173325	NS	FALSE	FALSE	FALSE	FALSE	FALSE
AT5G13250	-0.867046	0.0286444	NS	-1.97081	2.951e-06	repressed	-1.22025	0.00178782	repressed	-1.20469	0.00120206	repressed	FALSE	FALSE	FALSE	FALSE	FALSE
AT5G13260	0.157423	0.0762487	NS	0.323907	0.000304797	NS	0.340015	0.000241502	NS	0.514004	4.90074e-07	NS	FALSE	FALSE	FALSE	FALSE	FALSE
AT5G13270	0.774454	1.34034e-05	NS	0.476919	0.00127549	NS	0.691402	3.87466e-05	NS	0.752986	6.08061e-06	NS	FALSE	FALSE	FALSE	FALSE	FALSE
AT5G13280	0.00623857	0.9466	NS	0.126545	0.0966506	NS	-0.171637	0.0269268	NS	-0.0453172	0.567409	NS	FALSE	FALSE	FALSE	FALSE	FALSE
AT5G13290	-0.406836	0.0372601	NS	-0.513635	0.00545812	NS	-0.555447	0.00473865	NS	-0.319749	0.0810333	NS	FALSE	FALSE	FALSE	FALSE	FALSE
AT5G13295	-0.434037	0.111663	NS	-0.346909	0.16632	NS	0.0343522	0.913082	NS	-0.0475893	0.864335	NS	FALSE	FALSE	FALSE	FALSE	FALSE
AT5G13300	0.0084496	0.932174	NS	0.0627563	0.454333	NS	0.211408	0.0116765	NS	0.202428	0.0139743	NS	FALSE	FALSE	FALSE	FALSE	FALSE
AT5G13310	0.383911	0.0701975	NS	0.203071	0.306027	NS	0.43237	0.0391542	NS	0.428853	0.0359742	NS	FALSE	FALSE	FALSE	FALSE	FALSE
AT5G13320	-2.66195	0.0774771	NS	0.746895	0.602102	NS	-1.48809	0.255644	NS	-2.83549	0.0423946	repressed	FALSE	FALSE	FALSE	FALSE	FALSE
AT5G13330	-1.36407	0.000877166	repressed	-1.90548	2.98615e-06	repressed	-1.94526	1.23217e-06	repressed	-2.60117	6.80846e-09	repressed	TRUE	FALSE	TRUE	FALSE	FALSE
AT5G13340	0.489925	0.153992	NS	0.627093	0.0473722	NS	0.735607	0.0346224	NS	0.679636	0.0393049	NS	FALSE	FALSE	FALSE	FALSE	FALSE
AT5G13360	-0.234932	0.0807266	NS	-0.166607	0.19083	NS	-0.559744	6.02985e-05	NS	-0.757047	6.01792e-07	NS	FALSE	FALSE	FALSE	FALSE	FALSE
AT5G13370	0.380282	0.158998	NS	-0.312763	0.212804	NS	-0.420086	0.0960694	NS	-0.41399	0.0979507	NS	FALSE	FALSE	FALSE	FALSE	FALSE
AT5G13390	0.0880732	0.479483	NS	-0.267908	0.0181999	NS	-0.288538	0.0125479	NS	-0.527999	2.70072e-05	NS	FALSE	FALSE	FALSE	FALSE	FALSE
AT5G13400	-0.426384	0.00172394	NS	-0.359859	0.00419913	NS	-0.837404	1.10233e-07	NS	-0.740701	5.96069e-07	NS	FALSE	FALSE	FALSE	FALSE	FALSE
AT5G13410	-0.0237742	0.878206	NS	0.160725	0.211828	NS	0.00139026	0.992939	NS	0.447774	0.000839083	NS	FALSE	FALSE	FALSE	FALSE	FALSE
AT5G13420	-0.723201	3.19758e-05	NS	-0.694277	2.56861e-05	NS	-0.596263	0.000216263	NS	-1.05933	2.78596e-08	repressed	FALSE	FALSE	FALSE	FALSE	FALSE
AT5G13430	-0.0969614	0.478898	NS	0.13278	0.290934	NS	-0.325868	0.0106366	NS	-0.351514	0.00565296	NS	FALSE	FALSE	FALSE	FALSE	FALSE
AT5G13440	-0.507956	0.000785474	NS	-0.771321	1.58804e-06	NS	-1.01812	1.9508e-08	repressed	-1.28332	1.40961e-10	repressed	FALSE	FALSE	FALSE	FALSE	FALSE
AT5G13450	0.157571	0.141014	NS	0.2567	0.0122346	NS	0.167885	0.101327	NS	0.0792482	0.443814	NS	FALSE	FALSE	FALSE	FALSE	FALSE
AT5G13460	0.688531	0.0144145	NS	1.11052	6.89414e-05	induced	1.60225	3.22335e-06	induced	1.99508	7.58634e-08	induced	FALSE	FALSE	FALSE	FALSE	FALSE
AT5G13470	-0.166079	0.407972	NS	-0.512281	0.00507234	NS	-0.572267	0.00285996	NS	-0.544121	0.00276133	NS	FALSE	FALSE	FALSE	FALSE	FALSE
AT5G13480	0.13786	0.244084	NS	0.296547	0.0080823	NS	0.197879	0.0792826	NS	0.120999	0.279495	NS	FALSE	FALSE	FALSE	FALSE	FALSE
AT5G13490	-0.981901	0.00255257	NS	-2.91659	6.09739e-11	repressed	-2.4382	3.35027e-09	repressed	-2.80771	1.31359e-10	repressed	FALSE	FALSE	FALSE	FALSE	FALSE
AT5G13500	-0.298586	0.0546118	NS	-0.315226	0.0277836	NS	-0.843636	1.23763e-06	NS	-0.696413	1.37411e-05	NS	FALSE	FALSE	FALSE	FALSE	FALSE
AT5G13510	1.19626	3.63218e-10	induced	1.91733	2.2378e-15	induced	1.15114	3.16104e-10	induced	1.44094	1.68347e-12	induced	TRUE	FALSE	TRUE	FALSE	FALSE
AT5G13520	0.943219	5.04808e-09	NS	1.93904	6.57755e-16	induced	1.40505	1.53037e-12	induced	1.54659	9.93718e-14	induced	FALSE	FALSE	FALSE	FALSE	FALSE
AT5G13530	0.259468	0.133792	NS	-0.107733	0.523063	NS	0.206285	0.215737	NS	0.0874994	0.607447	NS	FALSE	FALSE	FALSE	FALSE	FALSE
AT5G13550	-0.354159	0.0115234	NS	-0.0316986	0.821633	NS	-0.0953486	0.491118	NS	-0.359337	0.0074793	NS	FALSE	FALSE	FALSE	FALSE	FALSE
AT5G13560	0.343771	0.0212669	NS	0.43912	0.00245966	NS	0.63726	6.04197e-05	NS	0.697925	1.2971e-05	NS	FALSE	FALSE	FALSE	FALSE	FALSE
AT5G13565	-0.476198	0.10621	NS	-0.171917	0.55833	NS	-0.430586	0.13364	NS	0.134622	0.636687	NS	FALSE	FALSE	FALSE	FALSE	FALSE
AT5G13570	0.700233	4.91979e-05	NS	0.610363	0.00010086	NS	1.02246	1.31571e-07	induced	0.861133	1.09443e-06	NS	FALSE	FALSE	FALSE	FALSE	FALSE
AT5G13580	-1.61523	0.0144639	repressed	-1.17318	0.0666668	NS	-0.853753	0.140474	NS	-2.33668	0.000441984	repressed	TRUE	TRUE	FALSE	FALSE	FALSE
AT5G13590	0.353988	0.109054	NS	-0.0956563	0.662507	NS	0.281072	0.187613	NS	0.0981605	0.654977	NS	FALSE	FALSE	FALSE	FALSE	FALSE
AT5G13600	0.312233	0.719419	NS	1.84433	0.0596357	NS	0.832622	0.429223	NS	1.06477	0.349914	NS	FALSE	FALSE	FALSE	FALSE	FALSE
AT5G13610	0.353342	0.025904	NS	0.300924	0.0438604	NS	0.0705379	0.665554	NS	0.244498	0.0979191	NS	FALSE	FALSE	FALSE	FALSE	FALSE
AT5G13630	1.4403	1.921e-06	induced	1.76965	1.6973e-08	induced	2.05484	1.46742e-09	induced	2.55563	9.30205e-12	induced	TRUE	FALSE	TRUE	FALSE	FALSE
AT5G13640	-0.343957	0.0119593	NS	-0.254857	0.0455481	NS	0.0846179	0.535171	NS	0.00643077	0.964719	NS	FALSE	FALSE	FALSE	FALSE	FALSE
AT5G13650	0.446695	0.00944851	NS	0.379424	0.0196309	NS	0.267991	0.100767	NS	0.125808	0.447198	NS	FALSE	FALSE	FALSE	FALSE	FALSE
AT5G13660	-0.164174	0.515128	NS	-0.340802	0.118095	NS	-0.188807	0.439488	NS	0.110012	0.648099	NS	FALSE	FALSE	FALSE	FALSE	FALSE
AT5G13670	-0.22141	0.78912	NS	0.119456	0.885002	NS	0.0392986	0.964768	NS	-0.788127	0.333202	NS	FALSE	FALSE	FALSE	FALSE	FALSE
AT5G13680	0.295373	0.0201139	NS	0.115594	0.339558	NS	0.0220187	0.871157	NS	-0.030214	0.814702	NS	FALSE	FALSE	FALSE	FALSE	FALSE
AT5G13690	0.598065	0.000643456	NS	0.526229	0.00122925	NS	0.885637	3.43276e-06	NS	1.0105	2.23906e-07	induced	FALSE	FALSE	FALSE	FALSE	FALSE
AT5G13700	0.0665028	0.722258	NS	0.301608	0.0546975	NS	-0.167685	0.329897	NS	0.347938	0.0329138	NS	FALSE	FALSE	FALSE	FALSE	FALSE
AT5G13710	-0.0893356	0.430375	NS	-0.0594318	0.58755	NS	-0.0519878	0.641182	NS	-0.027355	0.808727	NS	FALSE	FALSE	FALSE	FALSE	FALSE
AT5G13720	-0.16988	0.291491	NS	-0.499077	0.00124555	NS	-0.50379	0.00138909	NS	-0.457408	0.00270787	NS	FALSE	FALSE	FALSE	FALSE	FALSE
AT5G13730	0.292794	0.0688502	NS	0.408588	0.00822674	NS	0.548643	0.000934391	NS	1.04057	1.13039e-07	induced	FALSE	FALSE	FALSE	FALSE	FALSE
AT5G13740	-0.287216	0.286949	NS	-0.54388	0.031785	NS	-0.504503	0.0515511	NS	-0.118914	0.653928	NS	FALSE	FALSE	FALSE	FALSE	FALSE
AT5G13750	-2.095	9.5031e-11	repressed	-2.89981	5.60991e-15	repressed	-2.53199	3.79792e-13	repressed	-2.55466	1.77725e-13	repressed	TRUE	FALSE	TRUE	FALSE	FALSE
AT5G13760	0.024167	0.919212	NS	-0.110952	0.575478	NS	0.0513672	0.81458	NS	0.396366	0.0400198	NS	FALSE	FALSE	FALSE	FALSE	FALSE
AT5G13770	0.471949	0.000417153	NS	0.51258	7.7329e-05	NS	1.05547	1.4179e-09	induced	1.22489	3.4344e-11	induced	FALSE	FALSE	FALSE	FALSE	FALSE
AT5G13780	0.217349	0.045559	NS	0.339597	0.00155573	NS	0.0635895	0.560105	NS	-0.0696006	0.512667	NS	FALSE	FALSE	FALSE	FALSE	FALSE
AT5G13790	-0.329583	0.145322	NS	-0.0411656	0.855881	NS	0.399558	0.0552439	NS	0.422768	0.0382214	NS	FALSE	FALSE	FALSE	FALSE	FALSE
AT5G13800	-0.54658	0.000485886	NS	-1.31113	8.72486e-11	repressed	-0.757996	4.06283e-06	NS	-0.929061	8.895e-08	NS	FALSE	FALSE	FALSE	FALSE	FALSE
AT5G13810	-0.420934	0.000217967	NS	-0.552215	1.80051e-06	NS	-0.433314	9.75751e-05	NS	-0.53196	3.83513e-06	NS	FALSE	FALSE	FALSE	FALSE	FALSE
AT5G13820	-0.21854	0.443148	NS	-0.653535	0.00785106	NS	0.141892	0.600197	NS	-0.483949	0.0501747	NS	FALSE	FALSE	FALSE	FALSE	FALSE
AT5G13830	0.0444074	0.892408	NS	0.606539	0.0364071	NS	0.210123	0.46381	NS	-0.192711	0.48164	NS	FALSE	FALSE	FALSE	FALSE	FALSE
AT5G13840	0.150775	0.378517	NS	1.63469	6.12088e-11	induced	1.14508	1.3506e-07	induced	1.68241	7.52419e-11	induced	FALSE	FALSE	FALSE	FALSE	FALSE
AT5G13850	0.271082	0.00786723	NS	0.645366	6.53024e-08	NS	0.163125	0.0914945	NS	0.161566	0.0896445	NS	FALSE	FALSE	FALSE	FALSE	FALSE
AT5G13860	-0.519703	0.0518337	NS	-0.667765	0.00638851	NS	-0.4581	0.063805	NS	-0.628646	0.00836336	NS	FALSE	FALSE	FALSE	FALSE	FALSE
AT5G13870	-0.605741	0.0181447	NS	-0.256582	0.27261	NS	-0.260573	0.289799	NS	-0.109687	0.657814	NS	FALSE	FALSE	FALSE	FALSE	FALSE
AT5G13880	0.765148	0.123664	NS	0.034238	0.944817	NS	0.189661	0.698757	NS	-0.632036	0.145032	NS	FALSE	FALSE	FALSE	FALSE	FALSE
AT5G13890	-0.226742	0.198302	NS	-0.103366	0.542986	NS	-0.466983	0.00581988	NS	-0.444123	0.0067692	NS	FALSE	FALSE	FALSE	FALSE	FALSE
AT5G13900	-3.39551	0.000490742	repressed	-3.33152	0.000339328	repressed	-2.162	0.0101038	repressed	-3.75039	8.0135e-05	repressed	TRUE	FALSE	TRUE	FALSE	FALSE
AT5G13910	-2.25967	0.135776	NS	0.458301	0.747028	NS	-0.992291	0.446291	NS	0.529584	0.716141	NS	FALSE	FALSE	FALSE	FALSE	FALSE
AT5G13920	0.377699	0.25794	NS	0.313849	0.324559	NS	0.810674	0.0186078	NS	1.06004	0.00272049	induced	FALSE	FALSE	FALSE	FALSE	FALSE
AT5G13930	-3.52619	2.27178e-06	repressed	-4.25051	8.77225e-08	repressed	-5.02105	2.30461e-09	repressed	-7.26353	2.72505e-11	repressed	TRUE	FALSE	TRUE	FALSE	FALSE
AT5G13940	-2.34347	0.138435	NS	-2.34385	0.0927162	NS	-3.79439	0.00664682	repressed	-2.68943	0.0378384	repressed	FALSE	FALSE	FALSE	FALSE	FALSE
AT5G13950	0.887181	1.06826e-05	NS	0.964982	1.11482e-06	NS	1.11695	1.59714e-07	induced	0.86502	6.90788e-06	NS	FALSE	FALSE	FALSE	FALSE	FALSE
AT5G13960	-0.080466	0.584782	NS	0.143745	0.279058	NS	0.295724	0.0344969	NS	0.384731	0.00517313	NS	FALSE	FALSE	FALSE	FALSE	FALSE
AT5G13970	0.611587	0.00526898	NS	0.314947	0.108419	NS	0.608722	0.00502046	NS	0.31688	0.116331	NS	FALSE	FALSE	FALSE	FALSE	FALSE
AT5G13980	0.83665	1.10052e-05	NS	1.32226	1.20953e-09	induced	1.35439	1.58435e-09	induced	1.53658	7.13969e-11	induced	FALSE	FALSE	FALSE	FALSE	FALSE
AT5G13990	-0.540981	0.474998	NS	0.228579	0.78671	NS	-0.937902	0.198299	NS	-0.11621	0.887763	NS	FALSE	FALSE	FALSE	FALSE	FALSE
AT5G14000	-1.44429	0.00880177	repressed	-1.09882	0.018955	repressed	-1.11642	0.0179068	repressed	-1.57649	0.00146286	repressed	TRUE	FALSE	TRUE	FALSE	FALSE
AT5G14020	-0.811836	0.652693	NS	0.933447	0.572592	NS	-1.43921	0.424326	NS	2.0466	0.247092	NS	FALSE	FALSE	FALSE	FALSE	FALSE
AT5G14030	0.405404	0.000498481	NS	1.05998	2.18674e-11	induced	0.301143	0.00545483	NS	0.683391	1.33237e-07	NS	FALSE	FALSE	FALSE	FALSE	FALSE
AT5G14040	-0.0794318	0.618963	NS	-0.343786	0.0155709	NS	-0.664945	3.08251e-05	NS	-0.948056	9.78036e-08	NS	FALSE	FALSE	FALSE	FALSE	FALSE
AT5G14050	0.538039	0.00025848	NS	0.641851	1.26379e-05	NS	0.386481	0.00455299	NS	0.169485	0.196858	NS	FALSE	FALSE	FALSE	FALSE	FALSE
AT5G14060	0.170864	0.0909166	NS	0.714813	1.04219e-08	NS	0.773854	4.60636e-09	NS	0.952656	4.13083e-11	NS	FALSE	FALSE	FALSE	FALSE	FALSE
AT5G14070	0.668225	0.27637	NS	0.75266	0.175118	NS	-0.855309	0.123531	NS	-2.20672	9.43194e-05	repressed	FALSE	FALSE	FALSE	FALSE	FALSE
AT5G14080	0.441475	0.00365558	NS	0.482131	0.000923359	NS	0.998024	1.20796e-07	NS	0.790277	1.81782e-06	NS	FALSE	FALSE	FALSE	FALSE	FALSE
AT5G14090	-0.0169863	0.947362	NS	0.370621	0.0701147	NS	0.70852	0.00180191	NS	1.01746	2.33603e-05	induced	FALSE	FALSE	FALSE	FALSE	FALSE
AT5G14100	0.294325	0.093084	NS	0.250623	0.133565	NS	0.122163	0.488601	NS	0.00735217	0.969051	NS	FALSE	FALSE	FALSE	FALSE	FALSE
AT5G14105	0.365766	0.129723	NS	0.499544	0.0291438	NS	0.00723944	0.978138	NS	-0.390854	0.073125	NS	FALSE	FALSE	FALSE	FALSE	FALSE
AT5G14110	2.4761	0.0236634	induced	2.8987	0.00804164	induced	0.145716	0.888396	NS	1.1301	0.233477	NS	TRUE	FALSE	TRUE	FALSE	FALSE
AT5G14120	2.17663	1.07029e-06	induced	2.01126	1.45453e-06	induced	1.29253	0.000719238	induced	1.23624	0.000968639	induced	TRUE	FALSE	TRUE	FALSE	FALSE
AT5G14130	0.635607	0.282553	NS	0.460837	0.388806	NS	0.107092	0.852448	NS	-1.15449	0.0307824	repressed	FALSE	FALSE	FALSE	FALSE	FALSE
AT5G14140	0.32118	0.176293	NS	0.874975	0.000502108	NS	0.55836	0.0226904	NS	0.166033	0.482108	NS	FALSE	FALSE	FALSE	FALSE	FALSE
AT5G14150	-0.697169	0.672809	NS	3.01294	0.0728738	NS	-0.850175	0.583836	NS	2.054	0.276201	NS	FALSE	FALSE	FALSE	FALSE	FALSE
AT5G14170	-0.00143506	0.988137	NS	-0.123894	0.10847	NS	0.0382981	0.645423	NS	0.0229566	0.782802	NS	FALSE	FALSE	FALSE	FALSE	FALSE
AT5G14180	-0.42182	0.804473	NS	3.34707	0.0375474	induced	2.19041	0.101897	NS	2.22994	0.10829	NS	FALSE	FALSE	FALSE	FALSE	FALSE
AT5G14200	-1.19386	6.62934e-05	repressed	-0.539903	0.0358585	NS	-0.532983	0.0406442	NS	-0.79881	0.00263932	NS	TRUE	TRUE	FALSE	FALSE	FALSE
AT5G14210	-0.570465	2.11941e-05	NS	-0.285997	0.0122478	NS	-0.412656	0.000709072	NS	-0.496911	6.7467e-05	NS	FALSE	FALSE	FALSE	FALSE	FALSE
AT5G14220	0.24714	0.0209009	NS	0.562313	2.05759e-06	NS	0.349143	0.00128551	NS	0.430982	0.000102919	NS	FALSE	FALSE	FALSE	FALSE	FALSE
AT5G14230	-0.752804	0.000861954	NS	-0.901637	5.41612e-05	NS	-0.101649	0.658985	NS	-0.326167	0.107845	NS	FALSE	FALSE	FALSE	FALSE	FALSE
AT5G14240	0.160561	0.339395	NS	0.429889	0.00645846	NS	0.220425	0.166502	NS	0.349214	0.0235744	NS	FALSE	FALSE	FALSE	FALSE	FALSE
AT5G14250	-0.229667	0.0205423	NS	-0.413643	5.21224e-05	NS	-0.270223	0.00554228	NS	-0.528789	1.50919e-06	NS	FALSE	FALSE	FALSE	FALSE	FALSE
AT5G14260	0.661939	4.72638e-08	NS	0.994372	3.05919e-12	NS	0.893832	6.79531e-11	NS	1.04379	1.46087e-12	induced	FALSE	FALSE	FALSE	FALSE	FALSE
AT5G14270	0.0926864	0.366752	NS	-0.373964	0.000224303	NS	-0.121399	0.209199	NS	-0.0845006	0.380654	NS	FALSE	FALSE	FALSE	FALSE	FALSE
AT5G14275	0.996279	0.0206595	NS	-0.559626	0.122808	NS	0.411495	0.311525	NS	0.337445	0.373802	NS	FALSE	FALSE	FALSE	FALSE	FALSE
AT5G14280	0.523196	0.0243103	NS	0.33207	0.1316	NS	-0.243999	0.306366	NS	0.24373	0.310164	NS	FALSE	FALSE	FALSE	FALSE	FALSE
AT5G14285	-0.501955	0.077862	NS	-0.537861	0.0430195	NS	-0.718016	0.0106657	NS	-0.769367	0.00408278	NS	FALSE	FALSE	FALSE	FALSE	FALSE
AT5G14310	-0.211106	0.169277	NS	-0.717766	8.82429e-06	NS	-0.79235	3.15829e-06	NS	-0.996532	3.53307e-08	NS	FALSE	FALSE	FALSE	FALSE	FALSE
AT5G14320	0.995805	2.19643e-06	NS	1.83113	4.8388e-12	induced	1.10106	2.02028e-07	induced	1.41358	1.38839e-09	induced	FALSE	FALSE	FALSE	FALSE	FALSE
AT5G14330	-1.14887	0.229581	NS	3.45771	0.0193973	induced	1.49157	0.240785	NS	2.78679	0.0428635	induced	FALSE	FALSE	FALSE	FALSE	FALSE
AT5G14340	-2.39947	0.247366	NS	-1.8964	0.356951	NS	-3.05105	0.131557	NS	-1.09935	0.618772	NS	FALSE	FALSE	FALSE	FALSE	FALSE
AT5G14350	0.910584	0.000412133	NS	0.221765	0.312298	NS	0.72551	0.00383535	NS	0.572051	0.0173649	NS	FALSE	FALSE	FALSE	FALSE	FALSE
AT5G14360	-0.420322	0.703138	NS	-0.240358	0.801256	NS	0.46433	0.658448	NS	-1.21361	0.243761	NS	FALSE	FALSE	FALSE	FALSE	FALSE
AT5G14370	-0.258505	0.0836093	NS	-0.274335	0.0491547	NS	0.0371384	0.815248	NS	-0.151107	0.286942	NS	FALSE	FALSE	FALSE	FALSE	FALSE
AT5G14380	-1.35497	0.048788	repressed	-1.63941	0.00992289	repressed	-2.45778	0.000387988	repressed	-1.81143	0.00373848	repressed	TRUE	FALSE	TRUE	FALSE	FALSE
AT5G14390	-0.17255	0.167775	NS	-0.398347	0.000858452	NS	0.131504	0.279592	NS	0.264994	0.0231373	NS	FALSE	FALSE	FALSE	FALSE	FALSE
AT5G14410	0.329434	0.19685	NS	0.428445	0.0605271	NS	0.0622459	0.811403	NS	0.520909	0.0250438	NS	FALSE	FALSE	FALSE	FALSE	FALSE
AT5G14420	0.383585	0.0152306	NS	0.529753	0.000612406	NS	0.711345	3.03847e-05	NS	0.305613	0.0382424	NS	FALSE	FALSE	FALSE	FALSE	FALSE
AT5G14430	0.121489	0.31417	NS	-0.0226231	0.853442	NS	-0.0173163	0.891851	NS	0.0655542	0.574236	NS	FALSE	FALSE	FALSE	FALSE	FALSE
AT5G14440	0.474908	0.013261	NS	0.713793	0.000198244	NS	0.702468	0.000451056	NS	0.646169	0.000692495	NS	FALSE	FALSE	FALSE	FALSE	FALSE
AT5G14450	0.559683	0.00080072	NS	0.886	6.53166e-07	NS	1.11003	5.20771e-08	induced	1.1078	3.3149e-08	induced	FALSE	FALSE	FALSE	FALSE	FALSE
AT5G14460	0.929424	9.6913e-09	NS	1.02984	2.68835e-10	induced	1.08179	3.07178e-10	induced	1.35466	1.45049e-12	induced	FALSE	FALSE	FALSE	FALSE	FALSE
AT5G14470	2.52606	0.0061117	induced	1.69251	0.0225319	induced	1.71049	0.024335	induced	1.50591	0.0569132	NS	TRUE	FALSE	TRUE	FALSE	FALSE
AT5G14480	0.155918	0.423128	NS	0.276391	0.10677	NS	-0.0847237	0.654443	NS	-0.483053	0.00592085	NS	FALSE	FALSE	FALSE	FALSE	FALSE
AT5G14500	-0.91785	5.33964e-05	NS	-1.08408	1.5313e-06	repressed	-1.00344	1.21685e-05	repressed	-1.27907	1.77616e-07	repressed	FALSE	FALSE	FALSE	FALSE	FALSE
AT5G14510	-0.44352	0.232498	NS	0.0831946	0.809941	NS	-0.0366676	0.92766	NS	-0.52348	0.107947	NS	FALSE	FALSE	FALSE	FALSE	FALSE
AT5G14515	-0.406739	0.275403	NS	0.117929	0.728857	NS	-0.116952	0.756982	NS	-0.53374	0.104386	NS	FALSE	FALSE	FALSE	FALSE	FALSE
AT5G14520	0.598047	8.85513e-06	NS	1.0296	1.48323e-10	induced	0.590741	6.06979e-06	NS	0.497958	5.30911e-05	NS	FALSE	FALSE	FALSE	FALSE	FALSE
AT5G14530	-0.393151	0.0437685	NS	-0.542386	0.00336998	NS	-0.686741	0.000524552	NS	-0.890213	1.21052e-05	NS	FALSE	FALSE	FALSE	FALSE	FALSE
AT5G14540	0.346698	0.0245318	NS	0.284619	0.050314	NS	0.444462	0.003538	NS	0.325543	0.0259143	NS	FALSE	FALSE	FALSE	FALSE	FALSE
AT5G14550	-0.0759853	0.547349	NS	-0.384849	0.000915383	NS	0.211946	0.0676763	NS	0.116127	0.312728	NS	FALSE	FALSE	FALSE	FALSE	FALSE
AT5G14560	-0.6539	0.126866	NS	-1.26662	0.00103889	repressed	-0.344161	0.412991	NS	0.154798	0.70373	NS	FALSE	FALSE	FALSE	FALSE	FALSE
AT5G14570	0.0900428	0.706751	NS	-1.14861	1.49952e-06	repressed	-0.905168	6.41887e-05	NS	-1.31338	1.81992e-07	repressed	FALSE	FALSE	FALSE	FALSE	FALSE
AT5G14580	1.0972	4.36452e-06	induced	1.34592	8.34378e-08	induced	1.22887	7.76568e-07	induced	0.882136	5.54424e-05	NS	TRUE	FALSE	TRUE	FALSE	FALSE
AT5G14590	0.256881	0.043819	NS	0.290319	0.0167957	NS	0.47478	0.000321032	NS	0.337521	0.00636663	NS	FALSE	FALSE	FALSE	FALSE	FALSE
AT5G14600	0.407176	0.0482134	NS	0.401013	0.0410364	NS	-0.0125037	0.958128	NS	-0.176016	0.382754	NS	FALSE	FALSE	FALSE	FALSE	FALSE
AT5G14610	0.456001	0.00190774	NS	1.4114	1.48428e-11	induced	0.903732	1.74608e-07	NS	1.27963	1.35777e-10	induced	FALSE	FALSE	FALSE	FALSE	FALSE
AT5G14620	0.277793	0.116318	NS	0.271739	0.0982536	NS	0.506057	0.0047305	NS	0.632066	0.00038761	NS	FALSE	FALSE	FALSE	FALSE	FALSE
AT5G14640	-0.980468	8.30661e-06	NS	-1.59969	3.69303e-10	repressed	-1.29977	3.88171e-08	repressed	-1.7988	5.05577e-11	repressed	FALSE	FALSE	FALSE	FALSE	FALSE
AT5G14650	-0.647441	0.165953	NS	-0.45621	0.301541	NS	0.126403	0.778266	NS	0.919377	0.0343356	NS	FALSE	FALSE	FALSE	FALSE	FALSE
AT5G14660	1.1566	1.03465e-09	induced	1.43528	2.72823e-12	induced	0.962757	1.80921e-08	NS	1.07912	1.05527e-09	induced	TRUE	FALSE	TRUE	FALSE	FALSE
AT5G14680	-0.497752	0.000252946	NS	-0.804334	5.33026e-08	NS	-0.688904	1.91813e-06	NS	-0.804893	7.43798e-08	NS	FALSE	FALSE	FALSE	FALSE	FALSE
AT5G14690	-1.53745	0.000211868	repressed	-0.812793	0.0491796	NS	-0.229385	0.575964	NS	0.472515	0.235113	NS	TRUE	TRUE	FALSE	FALSE	FALSE
AT5G14700	-0.43633	0.63014	NS	-1.29312	0.0911183	NS	-1.82888	0.0230724	repressed	-0.294497	0.735164	NS	FALSE	FALSE	FALSE	FALSE	FALSE
AT5G14710	-0.340665	0.159395	NS	-0.323013	0.125711	NS	-0.233577	0.32425	NS	-0.0430638	0.854039	NS	FALSE	FALSE	FALSE	FALSE	FALSE
AT5G14720	0.27234	0.128956	NS	0.0352449	0.849414	NS	0.448204	0.0104007	NS	0.67331	0.000225139	NS	FALSE	FALSE	FALSE	FALSE	FALSE
AT5G14730	-1.50953	0.000428995	repressed	-2.23263	7.55962e-07	repressed	-2.12867	6.73538e-06	repressed	-1.85188	2.77996e-05	repressed	TRUE	FALSE	TRUE	FALSE	FALSE
AT5G14740	1.61794	3.38367e-05	induced	2.84282	5.52659e-10	induced	1.90799	1.68601e-06	induced	1.76216	4.31778e-06	induced	TRUE	FALSE	TRUE	FALSE	FALSE
AT5G14750	-1.098	0.0853016	NS	-0.188185	0.775011	NS	-0.454257	0.480386	NS	1.26153	0.045833	induced	FALSE	FALSE	FALSE	FALSE	FALSE
AT5G14760	-1.42628	2.40716e-07	repressed	-1.93818	1.62669e-10	repressed	-1.60466	6.78908e-09	repressed	-1.51976	1.68353e-08	repressed	TRUE	FALSE	TRUE	FALSE	FALSE
AT5G14770	0.841906	0.000717139	NS	0.781889	0.000716719	NS	0.840831	0.000888152	NS	0.673835	0.00415349	NS	FALSE	FALSE	FALSE	FALSE	FALSE
AT5G14780	-0.11434	0.663593	NS	-1.48688	2.11613e-07	repressed	-0.865441	0.000478093	NS	-0.764515	0.00154239	NS	FALSE	FALSE	FALSE	FALSE	FALSE
AT5G14790	0.328287	0.0197524	NS	0.937975	4.27634e-08	NS	0.479335	0.00112	NS	0.91426	9.59309e-08	NS	FALSE	FALSE	FALSE	FALSE	FALSE
AT5G14800	0.425888	0.00428885	NS	1.02815	1.10676e-08	induced	0.338855	0.0165028	NS	0.47884	0.000956627	NS	FALSE	FALSE	FALSE	FALSE	FALSE
AT5G14820	0.555956	0.035944	NS	0.545093	0.0227622	NS	1.24818	5.07248e-05	induced	1.20296	3.92828e-05	induced	FALSE	FALSE	FALSE	FALSE	FALSE
AT5G14850	-0.130076	0.352822	NS	-0.0567488	0.672918	NS	-0.230636	0.0762907	NS	-0.168262	0.187121	NS	FALSE	FALSE	FALSE	FALSE	FALSE
AT5G14860	-1.95336	0.00990736	repressed	-1.12138	0.101971	NS	-1.16621	0.112192	NS	0.414458	0.55826	NS	TRUE	TRUE	FALSE	FALSE	FALSE
AT5G14870	-0.414156	0.609038	NS	0.0185224	0.98251	NS	0.552871	0.565175	NS	0.818636	0.30726	NS	FALSE	FALSE	FALSE	FALSE	FALSE
AT5G14880	-0.122089	0.457053	NS	-0.163646	0.268366	NS	-0.391885	0.0104381	NS	-0.686563	2.63026e-05	NS	FALSE	FALSE	FALSE	FALSE	FALSE
AT5G14890	-0.326189	0.507941	NS	-0.724051	0.102587	NS	-0.255185	0.569817	NS	-0.485422	0.258321	NS	FALSE	FALSE	FALSE	FALSE	FALSE
AT5G14895	-0.538101	0.496606	NS	0.755808	0.302748	NS	1.19896	0.20692	NS	1.49356	0.122143	NS	FALSE	FALSE	FALSE	FALSE	FALSE
AT5G14910	1.00847	2.03774e-06	induced	1.89	3.09526e-12	induced	1.08036	3.30894e-07	induced	1.46081	8.44553e-10	induced	TRUE	FALSE	TRUE	FALSE	FALSE
AT5G14920	1.38689	0.00154099	induced	3.15527	4.28242e-09	induced	2.01486	1.31994e-05	induced	2.10036	5.93221e-06	induced	TRUE	FALSE	TRUE	FALSE	FALSE
AT5G14930	-0.085566	0.663825	NS	-0.397613	0.0171417	NS	-0.311636	0.0741391	NS	-0.300805	0.0731181	NS	FALSE	FALSE	FALSE	FALSE	FALSE
AT5G14940	0.128579	0.704306	NS	-0.609888	0.0247192	NS	0.16648	0.589564	NS	-0.0906948	0.752914	NS	FALSE	FALSE	FALSE	FALSE	FALSE
AT5G14950	0.268583	0.0651826	NS	-0.168986	0.216681	NS	0.221292	0.113033	NS	0.0362044	0.806152	NS	FALSE	FALSE	FALSE	FALSE	FALSE
AT5G14960	-0.830593	0.000243526	NS	-0.477919	0.0132613	NS	-0.44399	0.0398787	NS	-0.240113	0.240354	NS	FALSE	FALSE	FALSE	FALSE	FALSE
AT5G14970	0.137918	0.188813	NS	0.0734969	0.471685	NS	0.00665024	0.954797	NS	0.296792	0.0035208	NS	FALSE	FALSE	FALSE	FALSE	FALSE
AT5G15010	0.878369	0.00587923	NS	0.874055	0.00348716	NS	0.479111	0.120466	NS	0.726826	0.0156589	NS	FALSE	FALSE	FALSE	FALSE	FALSE
AT5G15020	0.34342	0.0406943	NS	0.153789	0.339491	NS	0.712074	6.73309e-05	NS	0.635211	0.00020802	NS	FALSE	FALSE	FALSE	FALSE	FALSE
AT5G15025	0.478851	0.100941	NS	0.970623	0.00116055	NS	0.518033	0.085022	NS	0.430648	0.122275	NS	FALSE	FALSE	FALSE	FALSE	FALSE
AT5G15050	0.622321	0.00228975	NS	1.19087	3.46501e-07	induced	1.23753	6.14838e-07	induced	1.32708	1.16009e-07	induced	FALSE	FALSE	FALSE	FALSE	FALSE
AT5G15070	-0.0480072	0.850127	NS	-0.0673745	0.761539	NS	0.343025	0.123466	NS	0.536096	0.0159475	NS	FALSE	FALSE	FALSE	FALSE	FALSE
AT5G15080	-0.11506	0.361784	NS	-0.510664	4.91675e-05	NS	-0.178881	0.135625	NS	-0.0720059	0.546435	NS	FALSE	FALSE	FALSE	FALSE	FALSE
AT5G15090	-0.0531266	0.724451	NS	-0.246189	0.0583202	NS	-0.716035	3.22426e-06	NS	-0.672099	6.86279e-06	NS	FALSE	FALSE	FALSE	FALSE	FALSE
AT5G15120	3.10464	8.24342e-06	induced	3.28318	8.19502e-07	induced	2.69802	2.52749e-05	induced	3.20007	7.434e-07	induced	TRUE	FALSE	TRUE	FALSE	FALSE
AT5G15130	-2.32371	0.0592625	NS	-0.116145	0.914707	NS	-0.379379	0.730657	NS	-0.944182	0.327776	NS	FALSE	FALSE	FALSE	FALSE	FALSE
AT5G15150	0.0235732	0.954193	NS	0.448481	0.164915	NS	1.80039	3.8036e-05	induced	2.17441	6.31943e-07	induced	FALSE	FALSE	FALSE	FALSE	FALSE
AT5G15160	1.27925	0.000648706	induced	1.91895	3.50252e-06	induced	2.74315	1.41036e-06	induced	3.75864	3.36e-08	induced	TRUE	FALSE	TRUE	FALSE	FALSE
AT5G15170	-0.536174	0.000509452	NS	-0.564849	0.000130253	NS	-0.425845	0.00350177	NS	-0.322458	0.0190271	NS	FALSE	FALSE	FALSE	FALSE	FALSE
AT5G15180	-0.207359	0.852344	NS	-0.341116	0.711196	NS	0.0114342	0.992059	NS	1.60489	0.119907	NS	FALSE	FALSE	FALSE	FALSE	FALSE
AT5G15190	-0.348252	0.642964	NS	-1.3568	0.0237239	repressed	-2.11778	0.00363987	repressed	-1.21308	0.0582082	NS	FALSE	FALSE	FALSE	FALSE	FALSE
AT5G15200	0.459372	0.0049016	NS	0.925893	3.30019e-07	NS	0.15783	0.30825	NS	0.419492	0.00677119	NS	FALSE	FALSE	FALSE	FALSE	FALSE
AT5G15210	-0.119525	0.482786	NS	-0.0481676	0.77169	NS	-0.674631	7.16439e-05	NS	-0.834141	2.8893e-06	NS	FALSE	FALSE	FALSE	FALSE	FALSE
AT5G15220	0.175818	0.197359	NS	0.724328	2.75181e-06	NS	0.300866	0.0257406	NS	0.933801	2.72587e-08	NS	FALSE	FALSE	FALSE	FALSE	FALSE
AT5G15230	0.629009	0.000420675	NS	2.54546	1.27703e-15	induced	1.60892	5.70988e-11	induced	2.51175	2.94969e-15	induced	FALSE	FALSE	FALSE	FALSE	FALSE
AT5G15240	-0.169639	0.637311	NS	-0.642765	0.0318873	NS	-1.03886	0.00117104	repressed	-0.486734	0.102794	NS	FALSE	FALSE	FALSE	FALSE	FALSE
AT5G15260	-0.24767	0.249982	NS	-0.237063	0.222827	NS	-0.0824831	0.706434	NS	-0.302346	0.113368	NS	FALSE	FALSE	FALSE	FALSE	FALSE
AT5G15265	0.325174	0.865447	NS	0.700202	0.666402	NS	-0.527493	0.742916	NS	1.57547	0.343518	NS	FALSE	FALSE	FALSE	FALSE	FALSE
AT5G15270	-0.190413	0.155911	NS	-0.446323	0.000722397	NS	-0.21018	0.1024	NS	-0.170255	0.176267	NS	FALSE	FALSE	FALSE	FALSE	FALSE
AT5G15280	0.469078	0.0232586	NS	0.12748	0.512023	NS	0.344576	0.0824637	NS	0.157237	0.421423	NS	FALSE	FALSE	FALSE	FALSE	FALSE
AT5G15290	1.88385	0.167076	NS	2.07538	0.174861	NS	-0.25615	0.871548	NS	-1.65715	0.299195	NS	FALSE	FALSE	FALSE	FALSE	FALSE
AT5G15300	0.716606	0.0870898	NS	0.970323	0.0195594	NS	0.274433	0.530427	NS	0.405066	0.312542	NS	FALSE	FALSE	FALSE	FALSE	FALSE
AT5G15310	0.142375	0.451847	NS	0.338848	0.0459385	NS	0.201441	0.258925	NS	0.0761039	0.674648	NS	FALSE	FALSE	FALSE	FALSE	FALSE
AT5G15320	0.0886415	0.71659	NS	-0.142993	0.512678	NS	-0.184384	0.399022	NS	-0.356231	0.0873441	NS	FALSE	FALSE	FALSE	FALSE	FALSE
AT5G15330	-0.269897	0.0804936	NS	-1.00562	3.19722e-08	repressed	-1.40251	1.1621e-10	repressed	-1.51265	1.41771e-11	repressed	FALSE	FALSE	FALSE	FALSE	FALSE
AT5G15340	1.39627	0.0110613	induced	0.669155	0.148251	NS	0.545924	0.249235	NS	0.536903	0.251979	NS	TRUE	TRUE	FALSE	FALSE	FALSE
AT5G15350	1.14033	2.29543e-08	induced	2.51094	5.5846e-16	induced	1.2246	2.81728e-09	induced	1.44489	6.03915e-11	induced	TRUE	FALSE	TRUE	FALSE	FALSE
AT5G15360	-2.8184	0.218995	NS	-1.78943	0.288599	NS	-1.43576	0.402098	NS	-1.44187	0.468609	NS	FALSE	FALSE	FALSE	FALSE	FALSE
AT5G15390	0.793577	1.88177e-06	NS	1.11215	1.96264e-09	induced	0.673183	1.80657e-05	NS	0.707747	4.56099e-06	NS	FALSE	FALSE	FALSE	FALSE	FALSE
AT5G15400	0.31972	0.0303782	NS	0.0834372	0.56632	NS	0.409538	0.00498414	NS	0.250853	0.0725762	NS	FALSE	FALSE	FALSE	FALSE	FALSE
AT5G15410	-0.0347345	0.868378	NS	1.10721	2.25321e-07	induced	0.829393	2.88509e-05	NS	1.11308	2.39597e-07	induced	FALSE	FALSE	FALSE	FALSE	FALSE
AT5G15440	-0.196519	0.110967	NS	-0.0489923	0.687448	NS	-0.263006	0.0281456	NS	0.0821097	0.487789	NS	FALSE	FALSE	FALSE	FALSE	FALSE
AT5G15450	0.00691147	0.980995	NS	-0.825961	0.000772589	NS	-0.425877	0.0723748	NS	-0.378419	0.104992	NS	FALSE	FALSE	FALSE	FALSE	FALSE
AT5G15460	-0.75495	9.71411e-05	NS	-1.00738	3.77634e-07	repressed	-1.15626	1.02058e-07	repressed	-0.711608	0.000106875	NS	FALSE	FALSE	FALSE	FALSE	FALSE
AT5G15470	0.378242	0.0285214	NS	0.636519	0.000268311	NS	0.758719	7.49663e-05	NS	0.796957	2.74809e-05	NS	FALSE	FALSE	FALSE	FALSE	FALSE
AT5G15490	-0.296452	0.085391	NS	-0.201782	0.219894	NS	-0.441735	0.00874565	NS	-0.669513	0.000155055	NS	FALSE	FALSE	FALSE	FALSE	FALSE
AT5G15500	-3.54808	0.0642862	NS	-7.9303	3.69052e-05	repressed	-3.99976	0.0158376	repressed	-7.15019	0.000150037	repressed	FALSE	FALSE	FALSE	FALSE	FALSE
AT5G15510	1.04808	0.000245503	induced	3.32661	1.12493e-10	induced	2.29161	1.43294e-07	induced	3.29516	7.109e-09	induced	TRUE	FALSE	TRUE	FALSE	FALSE
AT5G15520	-0.18036	0.447738	NS	0.622642	0.00685802	NS	-0.473851	0.0337387	NS	-0.628779	0.00482276	NS	FALSE	FALSE	FALSE	FALSE	FALSE
AT5G15530	0.221887	0.191277	NS	2.22582	2.94323e-13	induced	0.928636	5.27255e-06	NS	2.26036	9.09077e-13	induced	FALSE	FALSE	FALSE	FALSE	FALSE
AT5G15533	-0.119495	0.74829	NS	2.42127	1.55887e-06	induced	0.374882	0.33923	NS	2.05193	4.83546e-05	induced	FALSE	FALSE	FALSE	FALSE	FALSE
AT5G15537	-0.541202	0.0521879	NS	-1.07675	9.43921e-05	repressed	-0.697354	0.00950963	NS	-0.972077	0.000549095	NS	FALSE	FALSE	FALSE	FALSE	FALSE
AT5G15540	0.421555	0.0227776	NS	-0.0604835	0.743758	NS	0.523575	0.00439448	NS	0.499269	0.00525017	NS	FALSE	FALSE	FALSE	FALSE	FALSE
AT5G15550	0.466959	0.00010216	NS	0.569796	2.97863e-06	NS	0.0953321	0.378555	NS	-0.137329	0.192036	NS	FALSE	FALSE	FALSE	FALSE	FALSE
AT5G15570	0.147151	0.320903	NS	0.111136	0.423841	NS	0.283524	0.0512656	NS	-0.0978984	0.493813	NS	FALSE	FALSE	FALSE	FALSE	FALSE
AT5G15580	0.689424	0.00636644	NS	1.66182	6.10764e-08	induced	1.70862	4.38962e-07	induced	2.01354	7.43405e-09	induced	FALSE	FALSE	FALSE	FALSE	FALSE
AT5G15581	0.532464	0.23786	NS	1.75466	0.000212884	induced	2.21434	0.000181063	induced	1.91446	0.000161562	induced	FALSE	FALSE	FALSE	FALSE	FALSE
AT5G15600	-0.0285277	0.979694	NS	0.846437	0.381979	NS	0.541789	0.584323	NS	0.298131	0.776861	NS	FALSE	FALSE	FALSE	FALSE	FALSE
AT5G15610	0.292602	0.0157143	NS	0.501015	6.41053e-05	NS	0.485633	0.000128093	NS	0.647298	1.71049e-06	NS	FALSE	FALSE	FALSE	FALSE	FALSE
AT5G15630	0.441666	0.29164	NS	-0.280978	0.447469	NS	0.545649	0.197596	NS	0.00097152	0.998068	NS	FALSE	FALSE	FALSE	FALSE	FALSE
AT5G15640	0.228426	0.0956164	NS	0.289987	0.0247855	NS	-0.285594	0.0301472	NS	-0.191434	0.135636	NS	FALSE	FALSE	FALSE	FALSE	FALSE
AT5G15650	0.0935964	0.58155	NS	0.646589	8.44085e-05	NS	0.0763839	0.637424	NS	0.143018	0.351108	NS	FALSE	FALSE	FALSE	FALSE	FALSE
AT5G15680	0.0791317	0.642341	NS	-0.477543	0.00198116	NS	0.0145821	0.933175	NS	-0.190396	0.202236	NS	FALSE	FALSE	FALSE	FALSE	FALSE
AT5G15700	0.460283	0.0272597	NS	0.195958	0.315974	NS	-0.0502237	0.820415	NS	-0.228252	0.246874	NS	FALSE	FALSE	FALSE	FALSE	FALSE
AT5G15710	0.104122	0.59775	NS	-0.00950986	0.960927	NS	0.0299102	0.881923	NS	-0.0480128	0.796283	NS	FALSE	FALSE	FALSE	FALSE	FALSE
AT5G15730	0.10152	0.65116	NS	-0.428469	0.0246162	NS	0.177376	0.382485	NS	-0.0421202	0.842111	NS	FALSE	FALSE	FALSE	FALSE	FALSE
AT5G15740	-0.294114	0.146206	NS	0.00323811	0.988555	NS	0.294324	0.135954	NS	0.811616	0.000146394	NS	FALSE	FALSE	FALSE	FALSE	FALSE
AT5G15745	0.0167826	0.977658	NS	0.107417	0.8308	NS	0.64357	0.188817	NS	0.961477	0.0541724	NS	FALSE	FALSE	FALSE	FALSE	FALSE
AT5G15750	0.332821	0.0456622	NS	0.4644	0.00370861	NS	0.0911126	0.584864	NS	0.258265	0.100377	NS	FALSE	FALSE	FALSE	FALSE	FALSE
AT5G15760	0.131357	0.58998	NS	0.419751	0.0551326	NS	0.214915	0.345271	NS	0.185212	0.403209	NS	FALSE	FALSE	FALSE	FALSE	FALSE
AT5G15770	-0.236786	0.44407	NS	0.464334	0.0931603	NS	0.607718	0.0372545	NS	0.0261885	0.931045	NS	FALSE	FALSE	FALSE	FALSE	FALSE
AT5G15780	1.37359	3.66509e-06	induced	1.74663	1.70897e-08	induced	1.73812	4.63172e-08	induced	2.40772	5.8046e-11	induced	TRUE	FALSE	TRUE	FALSE	FALSE
AT5G15790	-0.880977	1.2608e-05	NS	-0.69629	0.000107579	NS	-1.00692	1.06351e-06	repressed	-0.863344	7.06165e-06	NS	FALSE	FALSE	FALSE	FALSE	FALSE
AT5G15800	-0.09666	0.898775	NS	-0.298786	0.676186	NS	0.38384	0.558882	NS	-0.506935	0.428981	NS	FALSE	FALSE	FALSE	FALSE	FALSE
AT5G15802	0.425933	0.125179	NS	0.678427	0.0123459	NS	0.450967	0.104164	NS	0.91947	0.000825692	NS	FALSE	FALSE	FALSE	FALSE	FALSE
AT5G15810	0.488007	0.000886583	NS	0.434599	0.00151773	NS	0.290646	0.0310321	NS	0.0943332	0.486572	NS	FALSE	FALSE	FALSE	FALSE	FALSE
AT5G15820	-0.0492712	0.855442	NS	-0.151228	0.508945	NS	-0.336407	0.140536	NS	-0.958017	8.92858e-05	NS	FALSE	FALSE	FALSE	FALSE	FALSE
AT5G15830	-0.283335	0.637466	NS	0.446366	0.363516	NS	1.25814	0.0303649	induced	0.842034	0.0719618	NS	FALSE	FALSE	FALSE	FALSE	FALSE
AT5G15840	-1.14359	0.000764966	repressed	-0.463908	0.112002	NS	0.167977	0.58571	NS	0.742692	0.00853195	NS	TRUE	TRUE	FALSE	FALSE	FALSE
AT5G15843	-1.35253	0.00102673	repressed	-0.717332	0.0399232	NS	0.268967	0.471691	NS	1.11014	0.00177056	induced	TRUE	TRUE	FALSE	FALSE	FALSE
AT5G15850	-1.06491	0.00249768	repressed	-2.25678	1.43523e-08	repressed	-0.532092	0.0972033	NS	-0.49079	0.114317	NS	TRUE	FALSE	TRUE	FALSE	FALSE
AT5G15860	-0.439375	0.00911284	NS	-0.635441	0.000167445	NS	-0.64743	0.000235442	NS	-0.706281	4.56192e-05	NS	FALSE	FALSE	FALSE	FALSE	FALSE
AT5G15870	0.212648	0.162651	NS	-0.149574	0.28113	NS	-0.0630911	0.682515	NS	-0.174422	0.216876	NS	FALSE	FALSE	FALSE	FALSE	FALSE
AT5G15880	0.509738	0.00111329	NS	1.03963	2.10395e-08	induced	1.21349	8.88897e-09	induced	1.50292	5.51194e-11	induced	FALSE	FALSE	FALSE	FALSE	FALSE
AT5G15890	-0.450326	0.535172	NS	1.16455	0.0972279	NS	-0.235079	0.768402	NS	0.294174	0.676489	NS	FALSE	FALSE	FALSE	FALSE	FALSE
AT5G15910	-0.998748	2.55899e-05	NS	-1.17756	8.25405e-07	repressed	-1.25239	5.33495e-07	repressed	-0.883488	7.16775e-05	NS	FALSE	FALSE	FALSE	FALSE	FALSE
AT5G15920	0.546987	0.0210141	NS	0.266892	0.223274	NS	0.60962	0.0115856	NS	0.518204	0.0259941	NS	FALSE	FALSE	FALSE	FALSE	FALSE
AT5G15930	-0.222125	0.152399	NS	-0.0660798	0.668215	NS	0.0364001	0.826702	NS	0.135145	0.361022	NS	FALSE	FALSE	FALSE	FALSE	FALSE
AT5G15940	-0.0658089	0.962732	NS	-2.34812	0.0322694	repressed	-2.99876	0.0123362	repressed	-2.77854	0.0195675	repressed	FALSE	FALSE	FALSE	FALSE	FALSE
AT5G15950	-1.93543	0.000212322	repressed	-3.33658	1.97956e-08	repressed	-2.53623	7.50496e-07	repressed	-2.05146	1.31989e-05	repressed	TRUE	FALSE	TRUE	FALSE	FALSE
AT5G15960	1.43756	0.390428	NS	0.384128	0.784982	NS	1.86608	0.188788	NS	-0.0791178	0.961723	NS	FALSE	FALSE	FALSE	FALSE	FALSE
AT5G15970	0.00337092	0.995373	NS	-0.328921	0.510695	NS	0.339056	0.49665	NS	-0.19499	0.697422	NS	FALSE	FALSE	FALSE	FALSE	FALSE
AT5G15980	-0.240348	0.0582191	NS	-0.259086	0.0304746	NS	-0.401788	0.0017806	NS	-0.512223	9.80368e-05	NS	FALSE	FALSE	FALSE	FALSE	FALSE
AT5G16000	0.259492	0.115468	NS	0.64426	0.000124831	NS	0.613075	0.000334251	NS	0.832675	3.8577e-06	NS	FALSE	FALSE	FALSE	FALSE	FALSE
AT5G16010	-0.191928	0.1901	NS	0.0704892	0.626121	NS	-0.359048	0.011157	NS	-0.090957	0.521845	NS	FALSE	FALSE	FALSE	FALSE	FALSE
AT5G16030	1.30986	3.83207e-06	induced	2.56789	5.22743e-12	induced	3.49784	1.00515e-12	induced	3.66596	3.47946e-14	induced	TRUE	FALSE	TRUE	FALSE	FALSE
AT5G16040	0.358843	0.0110288	NS	0.718066	3.72364e-06	NS	0.364957	0.0097287	NS	0.431942	0.00208517	NS	FALSE	FALSE	FALSE	FALSE	FALSE
AT5G16050	-0.277206	0.00636621	NS	-0.213842	0.0246861	NS	-0.372105	0.000292314	NS	-0.656615	5.04428e-08	NS	FALSE	FALSE	FALSE	FALSE	FALSE
AT5G16060	-0.123685	0.522941	NS	0.231099	0.180046	NS	-0.032123	0.871229	NS	0.138372	0.429175	NS	FALSE	FALSE	FALSE	FALSE	FALSE
AT5G16070	0.236977	0.0279678	NS	0.532027	5.4453e-06	NS	0.398255	0.000326989	NS	0.427689	0.000116279	NS	FALSE	FALSE	FALSE	FALSE	FALSE
AT5G16080	-0.326863	0.501652	NS	-1.41476	0.00191226	repressed	-1.14953	0.0178595	repressed	-2.60278	3.50198e-05	repressed	FALSE	FALSE	FALSE	FALSE	FALSE
AT5G16110	0.551191	0.00303175	NS	0.163698	0.350918	NS	0.369607	0.0342347	NS	0.126753	0.473169	NS	FALSE	FALSE	FALSE	FALSE	FALSE
AT5G16120	0.400726	0.000400147	NS	0.299881	0.00348873	NS	0.120851	0.240967	NS	0.0367944	0.729293	NS	FALSE	FALSE	FALSE	FALSE	FALSE
AT5G16130	0.732619	2.51355e-07	NS	1.45732	4.37969e-14	induced	0.829983	1.20328e-08	NS	1.10865	2.27651e-11	induced	FALSE	FALSE	FALSE	FALSE	FALSE
AT5G16140	0.693433	0.000118223	NS	1.0202	2.36317e-07	induced	0.884377	6.30135e-06	NS	0.947609	9.36226e-07	NS	FALSE	FALSE	FALSE	FALSE	FALSE
AT5G16150	0.523045	0.000122492	NS	0.432199	0.000586484	NS	0.575989	2.03664e-05	NS	0.754046	2.52405e-07	NS	FALSE	FALSE	FALSE	FALSE	FALSE
AT5G16160	0.283441	0.101807	NS	0.370058	0.0239117	NS	0.469597	0.00717813	NS	0.83451	7.23962e-06	NS	FALSE	FALSE	FALSE	FALSE	FALSE
AT5G16170	-0.84984	0.204858	NS	-0.502194	0.426654	NS	-0.747985	0.220247	NS	-0.999903	0.0889492	NS	FALSE	FALSE	FALSE	FALSE	FALSE
AT5G16180	1.09334	0.000113723	induced	1.24699	7.85136e-06	induced	1.62191	5.21409e-07	induced	1.41442	1.9764e-06	induced	TRUE	FALSE	TRUE	FALSE	FALSE
AT5G16190	-0.531672	0.0579842	NS	-0.236967	0.406815	NS	-0.854299	0.00385283	NS	-0.00115177	0.997103	NS	FALSE	FALSE	FALSE	FALSE	FALSE
AT5G16200	-1.12924	0.0487461	repressed	-2.24031	8.90814e-05	repressed	-2.26058	9.07601e-05	repressed	-2.58065	3.4503e-05	repressed	TRUE	FALSE	TRUE	FALSE	FALSE
AT5G16210	0.309002	0.146666	NS	0.265002	0.186637	NS	0.771781	0.000442034	NS	0.638573	0.00225119	NS	FALSE	FALSE	FALSE	FALSE	FALSE
AT5G16220	0.167125	0.278678	NS	-0.264846	0.0608233	NS	0.267478	0.067412	NS	-0.0260859	0.867317	NS	FALSE	FALSE	FALSE	FALSE	FALSE
AT5G16230	0.270232	0.399163	NS	0.756605	0.009877	NS	0.190583	0.547807	NS	0.553837	0.05768	NS	FALSE	FALSE	FALSE	FALSE	FALSE
AT5G16240	-0.799174	4.21303e-05	NS	-0.666703	0.000132055	NS	-0.60926	0.000593949	NS	-0.26534	0.0954594	NS	FALSE	FALSE	FALSE	FALSE	FALSE
AT5G16250	0.0384298	0.880875	NS	2.1562	1.14632e-10	induced	0.309977	0.161921	NS	1.51634	5.92684e-08	induced	FALSE	FALSE	FALSE	FALSE	FALSE
AT5G16260	0.443723	0.00324696	NS	0.391919	0.00517454	NS	0.436108	0.00328368	NS	0.675778	1.75239e-05	NS	FALSE	FALSE	FALSE	FALSE	FALSE
AT5G16270	0.425571	0.0156007	NS	0.250498	0.129621	NS	0.731304	7.94254e-05	NS	0.60217	0.000609769	NS	FALSE	FALSE	FALSE	FALSE	FALSE
AT5G16280	0.421688	0.0103604	NS	0.228501	0.135544	NS	0.329156	0.0362611	NS	0.428257	0.00639579	NS	FALSE	FALSE	FALSE	FALSE	FALSE
AT5G16290	0.274007	0.0128343	NS	0.711976	5.03279e-08	NS	0.220095	0.0367393	NS	0.408154	0.000235527	NS	FALSE	FALSE	FALSE	FALSE	FALSE
AT5G16300	0.487664	0.00755564	NS	0.133178	0.443692	NS	0.60362	0.000934391	NS	0.322114	0.0580263	NS	FALSE	FALSE	FALSE	FALSE	FALSE
AT5G16310	0.142898	0.379067	NS	0.168274	0.25942	NS	0.525482	0.00190658	NS	0.296022	0.0558161	NS	FALSE	FALSE	FALSE	FALSE	FALSE
AT5G16320	0.141248	0.634189	NS	0.0697241	0.797314	NS	0.31688	0.244268	NS	-0.142193	0.614464	NS	FALSE	FALSE	FALSE	FALSE	FALSE
AT5G16340	-0.491115	0.0935118	NS	-1.04542	0.000180366	repressed	-1.18196	0.000113834	repressed	-0.689582	0.00960251	NS	FALSE	FALSE	FALSE	FALSE	FALSE
AT5G16350	-0.489979	0.131011	NS	0.260197	0.442489	NS	0.364847	0.336174	NS	0.27827	0.477267	NS	FALSE	FALSE	FALSE	FALSE	FALSE
AT5G16360	-1.53794	0.000610079	repressed	-1.64956	3.85468e-05	repressed	-1.81409	1.41705e-05	repressed	-1.92785	4.44013e-06	repressed	TRUE	FALSE	TRUE	FALSE	FALSE
AT5G16370	0.441357	0.159496	NS	-1.07853	0.000509047	repressed	-0.894036	0.00343902	NS	-1.03615	0.000799472	repressed	FALSE	FALSE	FALSE	FALSE	FALSE
AT5G16380	-0.914574	0.000550935	NS	-1.55745	6.60424e-08	repressed	-1.27127	3.30027e-06	repressed	-1.72738	8.07269e-09	repressed	FALSE	FALSE	FALSE	FALSE	FALSE
AT5G16390	0.619153	2.69394e-06	NS	1.16355	4.40257e-12	induced	0.665316	4.42634e-07	NS	1.06035	4.15277e-11	induced	FALSE	FALSE	FALSE	FALSE	FALSE
AT5G16400	0.377292	0.126914	NS	1.25219	3.90946e-06	induced	1.12071	3.37042e-05	induced	1.5716	1.18689e-07	induced	FALSE	FALSE	FALSE	FALSE	FALSE
AT5G16410	0.811463	0.176841	NS	0.0132423	0.98187	NS	1.41946	0.0205242	induced	0.2537	0.641247	NS	FALSE	FALSE	FALSE	FALSE	FALSE
AT5G16420	0.657182	0.0101117	NS	0.462688	0.0552377	NS	0.301892	0.229734	NS	0.408484	0.0825041	NS	FALSE	FALSE	FALSE	FALSE	FALSE
AT5G16440	0.303043	0.0147151	NS	0.629678	3.70832e-06	NS	0.267097	0.0256187	NS	0.216957	0.0627762	NS	FALSE	FALSE	FALSE	FALSE	FALSE
AT5G16450	-1.13384	6.32344e-06	repressed	-1.6005	2.06919e-09	repressed	-1.11805	2.62091e-06	repressed	-1.16309	6.6302e-07	repressed	TRUE	FALSE	TRUE	FALSE	FALSE
AT5G16470	-0.21273	0.124534	NS	-0.331455	0.0122206	NS	-0.391186	0.00406808	NS	-0.418513	0.00201188	NS	FALSE	FALSE	FALSE	FALSE	FALSE
AT5G16480	-0.156108	0.529071	NS	-0.340856	0.120855	NS	-0.378194	0.097103	NS	-0.475056	0.0286945	NS	FALSE	FALSE	FALSE	FALSE	FALSE
AT5G16486	-0.678349	0.597021	NS	-0.334331	0.76742	NS	0.0796055	0.951845	NS	-0.286085	0.806061	NS	FALSE	FALSE	FALSE	FALSE	FALSE
AT5G16490	-0.127221	0.811568	NS	-0.110197	0.812971	NS	-0.579565	0.226722	NS	-1.08066	0.0167164	repressed	FALSE	FALSE	FALSE	FALSE	FALSE
AT5G16510	-0.200016	0.162193	NS	0.111037	0.429456	NS	-0.304472	0.0289843	NS	-0.0631464	0.660671	NS	FALSE	FALSE	FALSE	FALSE	FALSE
AT5G16520	-0.140128	0.301789	NS	-0.236328	0.0530381	NS	-0.0785778	0.554851	NS	0.0911825	0.476486	NS	FALSE	FALSE	FALSE	FALSE	FALSE
AT5G16530	-3.90683	2.49808e-05	repressed	-4.49419	1.54831e-06	repressed	-4.3678	6.82614e-07	repressed	-5.50821	7.41492e-08	repressed	TRUE	FALSE	TRUE	FALSE	FALSE
AT5G16540	-0.619104	0.000253989	NS	-0.348356	0.0215377	NS	-0.512192	0.00142809	NS	-0.386453	0.0116701	NS	FALSE	FALSE	FALSE	FALSE	FALSE
AT5G16550	-0.209437	0.199616	NS	-0.0620762	0.698734	NS	-0.221567	0.154833	NS	0.0432621	0.789321	NS	FALSE	FALSE	FALSE	FALSE	FALSE
AT5G16560	-0.229354	0.209802	NS	-0.544594	0.00139686	NS	0.0636196	0.731923	NS	0.0279505	0.878659	NS	FALSE	FALSE	FALSE	FALSE	FALSE
AT5G16570	-5.13954	2.70115e-15	repressed	-5.53914	2.84494e-17	repressed	-5.07845	4.81047e-16	repressed	-5.77377	3.10328e-17	repressed	TRUE	FALSE	TRUE	FALSE	FALSE
AT5G16590	0.580415	4.65762e-05	NS	1.06215	4.59472e-10	induced	0.961372	8.48437e-09	NS	1.35905	4.07557e-12	induced	FALSE	FALSE	FALSE	FALSE	FALSE
AT5G16600	-0.712138	0.0610562	NS	-0.425613	0.213864	NS	-0.281609	0.488206	NS	-0.0329105	0.934106	NS	FALSE	FALSE	FALSE	FALSE	FALSE
AT5G16610	0.0221024	0.884776	NS	-0.108195	0.390896	NS	-0.101478	0.446291	NS	-0.0700743	0.591167	NS	FALSE	FALSE	FALSE	FALSE	FALSE
AT5G16620	1.46887	2.81395e-11	induced	1.8975	1.46292e-14	induced	1.739	3.72164e-13	induced	1.96336	1.2485e-14	induced	TRUE	FALSE	TRUE	FALSE	FALSE
AT5G16630	0.474926	0.00797832	NS	0.417744	0.0106019	NS	0.756451	7.90144e-05	NS	0.668246	0.000195999	NS	FALSE	FALSE	FALSE	FALSE	FALSE
AT5G16640	-0.498542	0.206507	NS	0.289948	0.430409	NS	-0.275277	0.503078	NS	-0.0692562	0.862945	NS	FALSE	FALSE	FALSE	FALSE	FALSE
AT5G16650	1.52978	6.21826e-09	induced	2.10088	2.78655e-12	induced	1.40281	1.90898e-08	induced	1.2407	8.24984e-08	induced	TRUE	FALSE	TRUE	FALSE	FALSE
AT5G16660	0.376285	0.0112438	NS	0.340513	0.015141	NS	0.336529	0.0184065	NS	0.456837	0.0015862	NS	FALSE	FALSE	FALSE	FALSE	FALSE
AT5G16680	0.670306	0.00307209	NS	0.622975	0.00322542	NS	0.88089	0.000167673	NS	0.67736	0.00182376	NS	FALSE	FALSE	FALSE	FALSE	FALSE
AT5G16690	0.352745	0.0369809	NS	2.12945	2.67896e-12	induced	1.52911	5.07826e-09	induced	2.20846	3.46811e-12	induced	FALSE	FALSE	FALSE	FALSE	FALSE
AT5G16710	0.697129	1.20437e-08	NS	1.23897	1.3751e-14	induced	0.975844	7.61454e-12	NS	1.20567	3.97442e-14	induced	FALSE	FALSE	FALSE	FALSE	FALSE
AT5G16715	0.835998	2.09413e-08	NS	0.980243	2.06562e-10	NS	0.694045	2.65725e-07	NS	0.81949	9.10852e-09	NS	FALSE	FALSE	FALSE	FALSE	FALSE
AT5G16720	1.25376	7.29154e-05	induced	1.40439	3.16845e-06	induced	1.71511	1.54842e-06	induced	1.9307	5.71813e-08	induced	TRUE	FALSE	TRUE	FALSE	FALSE
AT5G16730	1.46264	0.000511439	induced	1.15998	0.00215109	induced	2.13412	3.44235e-06	induced	2.00836	4.34631e-06	induced	TRUE	FALSE	TRUE	FALSE	FALSE
AT5G16750	0.929465	6.20642e-05	NS	1.33609	8.25375e-08	induced	1.09406	4.30137e-06	induced	1.03907	6.97943e-06	induced	FALSE	FALSE	FALSE	FALSE	FALSE
AT5G16760	-0.526842	0.000130285	NS	-0.6486	3.06042e-06	NS	-0.595798	1.52608e-05	NS	-0.558575	2.84e-05	NS	FALSE	FALSE	FALSE	FALSE	FALSE
AT5G16770	-1.66416	0.000831302	repressed	-1.54235	0.000452641	repressed	-1.34649	0.00534252	repressed	-1.75374	0.000273715	repressed	TRUE	FALSE	TRUE	FALSE	FALSE
AT5G16780	0.831282	0.00050229	NS	0.928763	6.50971e-05	NS	1.34112	6.5159e-07	induced	1.17454	3.24255e-06	induced	FALSE	FALSE	FALSE	FALSE	FALSE
AT5G16790	-0.0565522	0.900147	NS	0.687638	0.109221	NS	0.138292	0.760932	NS	0.700178	0.098892	NS	FALSE	FALSE	FALSE	FALSE	FALSE
AT5G16800	-0.477143	8.28181e-05	NS	-0.812931	3.5142e-09	NS	-0.572266	4.70175e-06	NS	-0.292558	0.00630724	NS	FALSE	FALSE	FALSE	FALSE	FALSE
AT5G16810	0.240528	0.0322674	NS	0.487881	3.59291e-05	NS	0.138448	0.2045	NS	0.336385	0.00243201	NS	FALSE	FALSE	FALSE	FALSE	FALSE
AT5G16820	0.16684	0.399709	NS	-0.453156	0.0105957	NS	0.122237	0.533172	NS	0.20205	0.26527	NS	FALSE	FALSE	FALSE	FALSE	FALSE
AT5G16830	0.577136	0.000247297	NS	0.578316	8.19629e-05	NS	0.722259	1.00062e-05	NS	0.753909	3.56932e-06	NS	FALSE	FALSE	FALSE	FALSE	FALSE
AT5G16840	0.066839	0.505967	NS	0.016086	0.87091	NS	0.115588	0.212077	NS	-0.103859	0.253923	NS	FALSE	FALSE	FALSE	FALSE	FALSE
AT5G16850	0.235889	0.369775	NS	0.0107023	0.968515	NS	0.236997	0.371144	NS	-0.078635	0.771557	NS	FALSE	FALSE	FALSE	FALSE	FALSE
AT5G16860	0.502066	0.0690866	NS	0.367343	0.161129	NS	0.151121	0.595255	NS	0.742261	0.00613746	NS	FALSE	FALSE	FALSE	FALSE	FALSE
AT5G16870	0.202811	0.373514	NS	1.03637	2.93824e-05	induced	0.653744	0.0052711	NS	0.742849	0.00142074	NS	FALSE	FALSE	FALSE	FALSE	FALSE
AT5G16880	-0.00689121	0.954048	NS	-0.0909457	0.358605	NS	0.147011	0.136763	NS	0.330386	0.00115759	NS	FALSE	FALSE	FALSE	FALSE	FALSE
AT5G16890	-0.60443	0.00490585	NS	-0.529428	0.00795335	NS	-0.531622	0.0096018	NS	-0.84601	7.77329e-05	NS	FALSE	FALSE	FALSE	FALSE	FALSE
AT5G16910	-0.268282	0.10315	NS	-0.473531	0.00280384	NS	-0.576198	0.000511353	NS	-0.723978	2.47634e-05	NS	FALSE	FALSE	FALSE	FALSE	FALSE
AT5G16930	0.848601	4.8578e-05	NS	0.908571	8.40546e-06	NS	0.959636	7.35729e-06	NS	0.464748	0.0113716	NS	FALSE	FALSE	FALSE	FALSE	FALSE
AT5G16940	0.113716	0.709062	NS	0.171058	0.524519	NS	0.467095	0.0939073	NS	0.256279	0.355058	NS	FALSE	FALSE	FALSE	FALSE	FALSE
AT5G16950	0.322873	0.202987	NS	0.253585	0.287451	NS	0.304472	0.2301	NS	0.147703	0.543285	NS	FALSE	FALSE	FALSE	FALSE	FALSE
AT5G16960	-2.4047	0.00168832	repressed	-3.50383	5.24704e-05	repressed	-2.99445	0.000203514	repressed	-4.25311	2.43749e-05	repressed	TRUE	FALSE	TRUE	FALSE	FALSE
AT5G16970	-1.13247	5.66688e-07	repressed	-1.48906	1.08707e-09	repressed	-1.59371	5.62796e-10	repressed	-1.66886	1.34278e-10	repressed	TRUE	FALSE	TRUE	FALSE	FALSE
AT5G16980	-2.1248	1.61918e-10	repressed	-2.99157	5.37413e-14	repressed	-2.95952	1.18426e-13	repressed	-3.31196	4.00186e-14	repressed	TRUE	FALSE	TRUE	FALSE	FALSE
AT5G16990	-0.897299	6.74146e-05	NS	-1.51369	2.58052e-09	repressed	-1.1104	1.44266e-06	repressed	-1.29857	7.02793e-08	repressed	FALSE	FALSE	FALSE	FALSE	FALSE
AT5G17000	-2.17055	3.94503e-09	repressed	-2.849	1.48484e-12	repressed	-2.43405	7.02127e-11	repressed	-3.12984	9.42429e-13	repressed	TRUE	FALSE	TRUE	FALSE	FALSE
AT5G17010	-0.579567	0.00269584	NS	-1.02615	1.05048e-06	repressed	-1.71367	1.19364e-10	repressed	-1.68303	8.95882e-11	repressed	FALSE	FALSE	FALSE	FALSE	FALSE
AT5G17020	0.255035	0.0403699	NS	0.185023	0.118032	NS	0.337498	0.00577675	NS	0.106123	0.377426	NS	FALSE	FALSE	FALSE	FALSE	FALSE
AT5G17040	-2.61583	0.00191384	repressed	-1.32273	0.108678	NS	-3.11195	0.000192163	repressed	-4.12867	2.76771e-05	repressed	TRUE	TRUE	FALSE	TRUE	FALSE
AT5G17050	-2.01115	0.000159473	repressed	-2.79162	5.70817e-07	repressed	-3.6385	7.37461e-09	repressed	-3.95376	2.48415e-09	repressed	TRUE	FALSE	TRUE	FALSE	FALSE
AT5G17060	-0.90182	0.000104909	NS	-1.15963	1.11727e-06	repressed	-1.27618	3.86839e-07	repressed	-1.22032	6.04858e-07	repressed	FALSE	FALSE	FALSE	FALSE	FALSE
AT5G17070	0.195705	0.139087	NS	0.866271	8.11683e-08	NS	0.812254	7.00914e-07	NS	1.03966	3.85083e-09	induced	FALSE	FALSE	FALSE	FALSE	FALSE
AT5G17090	-3.14529	0.0192242	repressed	-1.1105	0.336731	NS	-1.0669	0.406561	NS	-4.40998	0.000610188	repressed	TRUE	TRUE	FALSE	FALSE	FALSE
AT5G17160	1.32659	1.02772e-05	induced	3.78732	2.83683e-11	induced	2.82285	4.19778e-09	induced	3.74012	2.84698e-10	induced	TRUE	FALSE	TRUE	FALSE	FALSE
AT5G17165	-1.32632	0.0213965	repressed	-0.784997	0.132732	NS	-1.50474	0.0162075	repressed	-2.23824	0.000438641	repressed	TRUE	TRUE	FALSE	TRUE	FALSE
AT5G17167	-2.00703	0.0982695	NS	-3.11137	0.00457027	repressed	-3.61487	0.00143477	repressed	-3.09972	0.0045017	repressed	FALSE	FALSE	FALSE	FALSE	FALSE
AT5G17170	0.318917	0.113369	NS	0.629911	0.00150755	NS	0.22435	0.24925	NS	0.563349	0.00404025	NS	FALSE	FALSE	FALSE	FALSE	FALSE
AT5G17190	-0.508162	0.00573691	NS	-0.629779	0.000523874	NS	-1.07501	3.80617e-07	repressed	-0.966856	1.3957e-06	NS	FALSE	FALSE	FALSE	FALSE	FALSE
AT5G17210	-0.61554	0.0158164	NS	-0.794628	0.00159473	NS	-0.597265	0.0168758	NS	-0.709635	0.0031503	NS	FALSE	FALSE	FALSE	FALSE	FALSE
AT5G17220	-4.84911	3.71217e-08	repressed	-5.7446	1.10569e-09	repressed	-5.30184	5.28355e-10	repressed	-7.66655	7.13555e-10	repressed	TRUE	FALSE	TRUE	FALSE	FALSE
AT5G17230	0.262867	0.0651713	NS	0.538265	0.000209134	NS	0.665841	1.61868e-05	NS	0.703813	5.73261e-06	NS	FALSE	FALSE	FALSE	FALSE	FALSE
AT5G17240	0.17877	0.480329	NS	0.781571	0.00155297	NS	0.285803	0.237056	NS	0.365963	0.124348	NS	FALSE	FALSE	FALSE	FALSE	FALSE
AT5G17250	0.149234	0.404967	NS	0.186182	0.263599	NS	-0.0195773	0.917553	NS	-0.0954537	0.568033	NS	FALSE	FALSE	FALSE	FALSE	FALSE
AT5G17260	-0.61512	0.423764	NS	-1.21583	0.0722665	NS	-1.00927	0.194126	NS	-0.615352	0.36885	NS	FALSE	FALSE	FALSE	FALSE	FALSE
AT5G17270	0.924065	1.29551e-05	NS	1.10082	2.69648e-07	induced	0.807595	5.32623e-05	NS	1.10702	3.2971e-07	induced	FALSE	FALSE	FALSE	FALSE	FALSE
AT5G17290	0.410392	0.00532136	NS	0.281879	0.0362823	NS	0.41217	0.00394879	NS	0.509599	0.000354832	NS	FALSE	FALSE	FALSE	FALSE	FALSE
AT5G17280	0.506214	0.0136135	NS	0.441181	0.0206226	NS	0.231617	0.235301	NS	0.302754	0.0992872	NS	FALSE	FALSE	FALSE	FALSE	FALSE
AT5G17300	1.23969	0.0164307	induced	0.461101	0.291548	NS	0.183992	0.700045	NS	-0.139387	0.769256	NS	TRUE	TRUE	FALSE	FALSE	FALSE
AT5G17310	0.471203	0.00562631	NS	1.07528	9.63078e-08	induced	0.760905	4.99916e-05	NS	1.07012	1.76511e-07	induced	FALSE	FALSE	FALSE	FALSE	FALSE
AT5G17330	-1.33645	0.0121612	repressed	-0.625271	0.177622	NS	-1.21186	0.0102229	repressed	-1.00407	0.0256363	repressed	TRUE	TRUE	FALSE	TRUE	FALSE
AT5G17350	2.14246	0.0669656	NS	-0.739575	0.434486	NS	-1.05182	0.268775	NS	-0.759901	0.422298	NS	FALSE	FALSE	FALSE	FALSE	FALSE
AT5G17360	0.660902	0.0305394	NS	0.279419	0.333121	NS	0.153778	0.626412	NS	0.226304	0.453221	NS	FALSE	FALSE	FALSE	FALSE	FALSE
AT5G17370	0.343663	0.0816125	NS	0.267295	0.14719	NS	-0.0348116	0.874161	NS	0.0392076	0.849161	NS	FALSE	FALSE	FALSE	FALSE	FALSE
AT5G17380	-0.810838	1.34539e-05	NS	-1.35012	4.88026e-10	repressed	-1.10867	4.06213e-08	repressed	-1.25419	2.55947e-09	repressed	FALSE	FALSE	FALSE	FALSE	FALSE
AT5G17390	-2.52074	0.128533	NS	-3.18052	0.0214078	repressed	-3.43514	0.0211962	repressed	-3.27249	0.0234668	repressed	FALSE	FALSE	FALSE	FALSE	FALSE
AT5G17400	-0.00169676	0.993286	NS	0.318523	0.0482681	NS	0.442337	0.0108455	NS	0.754135	3.20118e-05	NS	FALSE	FALSE	FALSE	FALSE	FALSE
AT5G17410	0.347263	0.032783	NS	0.355851	0.0191973	NS	0.235002	0.137638	NS	0.307512	0.0431965	NS	FALSE	FALSE	FALSE	FALSE	FALSE
AT5G17420	0.453573	0.0542478	NS	-0.113032	0.602385	NS	0.395403	0.0754037	NS	-0.335371	0.11128	NS	FALSE	FALSE	FALSE	FALSE	FALSE
AT5G17430	-0.708682	0.521606	NS	2.15148	0.0217683	induced	1.61674	0.0812895	NS	0.736305	0.41678	NS	FALSE	FALSE	FALSE	FALSE	FALSE
AT5G17440	-0.113816	0.304621	NS	-0.455155	4.98852e-05	NS	-0.0646208	0.558623	NS	-0.135668	0.188983	NS	FALSE	FALSE	FALSE	FALSE	FALSE
AT5G17450	-0.95287	0.0144041	NS	-1.32766	0.000278907	repressed	-0.845967	0.014514	NS	-1.07442	0.00239482	repressed	FALSE	FALSE	FALSE	FALSE	FALSE
AT5G17460	-0.196942	0.727004	NS	-1.92958	0.000113919	repressed	-0.976388	0.0470636	NS	-1.35594	0.00544938	repressed	FALSE	FALSE	FALSE	FALSE	FALSE
AT5G17490	0.182982	0.827639	NS	-0.959455	0.128377	NS	-0.393531	0.590866	NS	0.47669	0.495872	NS	FALSE	FALSE	FALSE	FALSE	FALSE
AT5G17510	-0.132055	0.384687	NS	-0.136439	0.326841	NS	-0.0483365	0.756315	NS	-0.241538	0.0879115	NS	FALSE	FALSE	FALSE	FALSE	FALSE
AT5G17520	-0.0545888	0.790587	NS	0.135983	0.444287	NS	-0.06654	0.725445	NS	-0.0218438	0.907762	NS	FALSE	FALSE	FALSE	FALSE	FALSE
AT5G17522	0.946136	0.115179	NS	0.910263	0.0992847	NS	1.21394	0.0309687	induced	0.478057	0.391273	NS	FALSE	FALSE	FALSE	FALSE	FALSE
AT5G17523	0.206165	0.326546	NS	0.121661	0.539089	NS	0.232244	0.240535	NS	0.253864	0.179444	NS	FALSE	FALSE	FALSE	FALSE	FALSE
AT5G17530	0.272624	0.00602564	NS	0.219194	0.0180477	NS	0.250067	0.00874683	NS	0.185302	0.0447504	NS	FALSE	FALSE	FALSE	FALSE	FALSE
AT5G17540	-0.23247	0.351804	NS	-0.614554	0.00802346	NS	-1.01288	7.86511e-05	repressed	-1.16669	1.16515e-05	repressed	FALSE	FALSE	FALSE	FALSE	FALSE
AT5G17550	0.345717	0.0187946	NS	0.47885	0.000963174	NS	0.508305	0.000817479	NS	0.39811	0.00488868	NS	FALSE	FALSE	FALSE	FALSE	FALSE
AT5G17560	0.339911	0.0107568	NS	0.430378	0.0010164	NS	0.169072	0.185687	NS	0.116985	0.355133	NS	FALSE	FALSE	FALSE	FALSE	FALSE
AT5G17570	-0.363656	0.0386066	NS	-0.581499	0.000865539	NS	-0.375809	0.0281274	NS	-0.334536	0.0488739	NS	FALSE	FALSE	FALSE	FALSE	FALSE
AT5G17580	-0.195641	0.550231	NS	-0.341037	0.232328	NS	-0.147944	0.663099	NS	-0.0306073	0.925425	NS	FALSE	FALSE	FALSE	FALSE	FALSE
AT5G17600	-0.549485	0.0699105	NS	-1.25753	5.19492e-05	repressed	-0.928831	0.00179915	NS	-1.13612	0.000117778	repressed	FALSE	FALSE	FALSE	FALSE	FALSE
AT5G17610	-0.534817	0.0150235	NS	-0.315089	0.124278	NS	-0.503719	0.0189976	NS	-0.394167	0.0511572	NS	FALSE	FALSE	FALSE	FALSE	FALSE
AT5G17620	-0.00363505	0.98116	NS	0.405179	0.00174218	NS	0.238446	0.0681593	NS	0.348225	0.00637137	NS	FALSE	FALSE	FALSE	FALSE	FALSE
AT5G17630	0.322487	0.0303812	NS	0.855667	6.38502e-07	NS	0.305454	0.0341718	NS	0.496934	0.000809392	NS	FALSE	FALSE	FALSE	FALSE	FALSE
AT5G17640	0.785902	3.30427e-06	NS	1.2062	3.59926e-10	induced	1.02803	1.9993e-08	induced	1.06965	4.8943e-09	induced	FALSE	FALSE	FALSE	FALSE	FALSE
AT5G17650	-0.491144	0.00837258	NS	-1.03208	2.92394e-07	repressed	-0.424466	0.0146073	NS	-1.18262	3.25315e-08	repressed	FALSE	FALSE	FALSE	FALSE	FALSE
AT5G17660	0.133271	0.334573	NS	0.246703	0.0499947	NS	0.187916	0.164352	NS	0.333378	0.0104175	NS	FALSE	FALSE	FALSE	FALSE	FALSE
AT5G17670	0.331756	0.0937778	NS	0.842981	5.01906e-05	NS	0.158405	0.417447	NS	0.579302	0.00284765	NS	FALSE	FALSE	FALSE	FALSE	FALSE
AT5G17680	-0.312156	0.619665	NS	-1.21372	0.0206247	repressed	-1.06141	0.0563272	NS	-0.853524	0.100409	NS	FALSE	FALSE	FALSE	FALSE	FALSE
AT5G17690	0.160212	0.239358	NS	0.213931	0.0849332	NS	0.322933	0.0154571	NS	0.28212	0.0266179	NS	FALSE	FALSE	FALSE	FALSE	FALSE
AT5G17700	-1.92681	6.88941e-08	repressed	-2.62646	3.67692e-11	repressed	-2.17758	3.30475e-09	repressed	-2.07151	1.01743e-08	repressed	TRUE	FALSE	TRUE	FALSE	FALSE
AT5G17710	1.60466	4.36736e-11	induced	2.18302	9.14851e-15	induced	1.85311	9.86788e-13	induced	2.01496	7.53335e-14	induced	TRUE	FALSE	TRUE	FALSE	FALSE
AT5G17760	-1.18831	0.000312021	repressed	-3.1562	3.93375e-12	repressed	-1.99106	4.01093e-08	repressed	-3.0548	4.08405e-11	repressed	TRUE	FALSE	TRUE	FALSE	FALSE
AT5G17770	-0.211739	0.107444	NS	0.318378	0.0115288	NS	-0.339296	0.00822686	NS	-0.157587	0.207395	NS	FALSE	FALSE	FALSE	FALSE	FALSE
AT5G17780	-1.86198	0.000154313	repressed	-1.0887	0.0150145	repressed	-2.64424	1.41665e-06	repressed	-1.4766	0.000849711	repressed	TRUE	FALSE	TRUE	FALSE	FALSE
AT5G17790	1.0338	1.16952e-07	induced	0.941729	1.74702e-07	NS	1.16465	1.15548e-08	induced	1.13194	9.57528e-09	induced	TRUE	TRUE	FALSE	TRUE	FALSE
AT5G17800	-1.48237	0.169874	NS	-0.436429	0.67357	NS	1.12141	0.30417	NS	1.26014	0.214412	NS	FALSE	FALSE	FALSE	FALSE	FALSE
AT5G17810	-0.999966	0.560617	NS	0.551954	0.720792	NS	1.18809	0.440868	NS	-1.71307	0.203167	NS	FALSE	FALSE	FALSE	FALSE	FALSE
AT5G17820	-2.65308	0.132737	NS	3.41548	0.0885172	NS	-1.71122	0.279818	NS	-0.547403	0.717352	NS	FALSE	FALSE	FALSE	FALSE	FALSE
AT5G17830	0.600197	0.554949	NS	0.134534	0.899963	NS	-0.386279	0.706966	NS	0.402621	0.66814	NS	FALSE	FALSE	FALSE	FALSE	FALSE
AT5G17840	0.0530624	0.810588	NS	0.00972332	0.963919	NS	-0.316883	0.095299	NS	-0.0457441	0.818312	NS	FALSE	FALSE	FALSE	FALSE	FALSE
AT5G17850	-0.309043	0.304416	NS	-1.95854	1.0341e-08	repressed	-1.43547	3.00213e-06	repressed	-1.76672	4.55199e-08	repressed	FALSE	FALSE	FALSE	FALSE	FALSE
AT5G17860	-4.61248	3.86487e-06	repressed	-6.88176	7.17845e-11	repressed	-6.17151	1.89586e-09	repressed	-6.45189	3.89989e-10	repressed	TRUE	FALSE	TRUE	FALSE	FALSE
AT5G17870	0.468203	0.041615	NS	1.08788	9.95871e-06	induced	0.18158	0.42135	NS	0.391499	0.0728835	NS	FALSE	FALSE	FALSE	FALSE	FALSE
AT5G17880	0.830892	2.04289e-05	NS	0.594181	0.000463208	NS	1.26152	2.54565e-08	induced	1.10525	1.07021e-07	induced	FALSE	FALSE	FALSE	FALSE	FALSE
AT5G17890	0.168546	0.458364	NS	0.364964	0.0760516	NS	0.511737	0.0168893	NS	0.370739	0.0727598	NS	FALSE	FALSE	FALSE	FALSE	FALSE
AT5G17900	1.06227	0.000686921	induced	1.3546	1.29864e-05	induced	1.58658	5.22085e-06	induced	1.93368	1.71995e-07	induced	TRUE	FALSE	TRUE	FALSE	FALSE
AT5G17910	0.47484	0.0220989	NS	0.557983	0.00448989	NS	1.21577	7.73682e-07	induced	0.874137	4.72852e-05	NS	FALSE	FALSE	FALSE	FALSE	FALSE
AT5G17920	0.173189	0.227702	NS	0.178593	0.187911	NS	-0.189895	0.165408	NS	-0.175245	0.195678	NS	FALSE	FALSE	FALSE	FALSE	FALSE
AT5G17930	0.404182	0.101893	NS	0.553532	0.0186433	NS	0.477623	0.0502082	NS	0.87005	0.000730831	NS	FALSE	FALSE	FALSE	FALSE	FALSE
AT5G17980	-0.590876	0.0207521	NS	-1.21519	3.25014e-06	repressed	-0.673709	0.00370827	NS	-1.49691	1.11592e-07	repressed	FALSE	FALSE	FALSE	FALSE	FALSE
AT5G17990	0.983293	1.61324e-07	NS	1.54546	8.4027e-12	induced	1.44268	1.00752e-10	induced	1.61905	5.09517e-12	induced	FALSE	FALSE	FALSE	FALSE	FALSE
AT5G18000	0.624168	0.380908	NS	1.16917	0.104649	NS	1.23342	0.133324	NS	0.817077	0.396349	NS	FALSE	FALSE	FALSE	FALSE	FALSE
AT5G18010	1.39175	0.324466	NS	3.63962	0.0103354	induced	0.359235	0.818156	NS	4.05653	0.0023385	induced	FALSE	FALSE	FALSE	FALSE	FALSE
AT5G18020	-0.126023	0.85768	NS	1.70683	0.0356473	induced	-0.235898	0.761351	NS	1.27748	0.0407099	induced	FALSE	FALSE	FALSE	FALSE	FALSE
AT5G18030	0.471628	0.504367	NS	1.11982	0.122457	NS	0.851483	0.355167	NS	1.64039	0.0108763	induced	FALSE	FALSE	FALSE	FALSE	FALSE
AT5G18040	-0.509506	0.00715257	NS	-0.675692	0.000346856	NS	-0.872026	2.02368e-05	NS	-0.964186	2.45545e-06	NS	FALSE	FALSE	FALSE	FALSE	FALSE
AT5G18050	1.98084	0.175303	NS	2.9772	0.0480336	induced	1.23701	0.424271	NS	4.44758	0.00173729	induced	FALSE	FALSE	FALSE	FALSE	FALSE
AT5G18060	1.03741	0.196638	NS	1.29784	0.0921023	NS	0.219415	0.807788	NS	2.16238	0.00471288	induced	FALSE	FALSE	FALSE	FALSE	FALSE
AT5G18065	-0.373037	0.439733	NS	-0.432764	0.341765	NS	-0.839398	0.061093	NS	-0.855128	0.0578926	NS	FALSE	FALSE	FALSE	FALSE	FALSE
AT5G18070	-0.380022	0.0877267	NS	-0.275187	0.186677	NS	0.14925	0.50969	NS	-0.232272	0.248222	NS	FALSE	FALSE	FALSE	FALSE	FALSE
AT5G18080	-1.11797	0.151638	NS	0.731101	0.361724	NS	-1.85043	0.0255809	repressed	0.379919	0.601991	NS	FALSE	FALSE	FALSE	FALSE	FALSE
AT5G18100	-0.407229	0.00578606	NS	-0.301034	0.0270978	NS	-0.571039	0.00015328	NS	-0.375175	0.00686598	NS	FALSE	FALSE	FALSE	FALSE	FALSE
AT5G18110	-0.143205	0.220063	NS	-0.303582	0.00640104	NS	-0.236442	0.0337578	NS	-0.142022	0.193498	NS	FALSE	FALSE	FALSE	FALSE	FALSE
AT5G18120	-0.621058	0.0018846	NS	-0.757144	9.55616e-05	NS	-0.502844	0.00765867	NS	-0.396143	0.0289048	NS	FALSE	FALSE	FALSE	FALSE	FALSE
AT5G18130	-1.81638	6.84945e-09	repressed	-3.02365	2.18413e-14	repressed	-2.73534	8.41337e-13	repressed	-2.54172	1.56404e-12	repressed	TRUE	FALSE	TRUE	FALSE	FALSE
AT5G18140	0.391625	0.00418578	NS	0.628242	1.12896e-05	NS	0.521543	0.000195643	NS	1.00275	3.88209e-09	induced	FALSE	FALSE	FALSE	FALSE	FALSE
AT5G18150	0.199619	0.351074	NS	0.284418	0.143185	NS	-0.622209	0.00233021	NS	0.0943911	0.650234	NS	FALSE	FALSE	FALSE	FALSE	FALSE
AT5G18170	0.571007	0.00425556	NS	-0.502201	0.00712102	NS	-0.129168	0.505545	NS	-0.210654	0.253923	NS	FALSE	FALSE	FALSE	FALSE	FALSE
AT5G18180	-0.303083	0.725738	NS	-2.53461	0.00401883	repressed	-0.751323	0.317961	NS	0.0821297	0.918286	NS	FALSE	FALSE	FALSE	FALSE	FALSE
AT5G18190	-0.139857	0.268401	NS	-0.63459	3.23833e-06	NS	-0.134651	0.265224	NS	-0.321071	0.00750048	NS	FALSE	FALSE	FALSE	FALSE	FALSE
AT5G18200	-0.793656	3.79822e-05	NS	-1.67496	1.05625e-11	repressed	-1.39984	1.12252e-09	repressed	-1.51663	9.80975e-11	repressed	FALSE	FALSE	FALSE	FALSE	FALSE
AT5G18210	-0.24864	0.339824	NS	-0.482904	0.0417258	NS	-0.403051	0.0972047	NS	-0.186318	0.424261	NS	FALSE	FALSE	FALSE	FALSE	FALSE
AT5G18220	0.293095	0.525962	NS	-0.446731	0.303161	NS	-0.647471	0.136081	NS	-0.957882	0.0283942	NS	FALSE	FALSE	FALSE	FALSE	FALSE
AT5G18230	0.354723	0.00943527	NS	0.659032	6.5738e-06	NS	0.757241	1.06351e-06	NS	0.757703	7.75435e-07	NS	FALSE	FALSE	FALSE	FALSE	FALSE
AT5G18240	-0.46299	0.046003	NS	-0.236019	0.275608	NS	0.436542	0.0661066	NS	0.349224	0.113764	NS	FALSE	FALSE	FALSE	FALSE	FALSE
AT5G18250	-0.210282	0.3838	NS	-0.0409585	0.863492	NS	-0.132093	0.57918	NS	0.0076116	0.974971	NS	FALSE	FALSE	FALSE	FALSE	FALSE
AT5G18260	-0.528934	0.000198149	NS	-0.380124	0.00264981	NS	-0.848262	9.02587e-08	NS	-0.885937	2.74615e-08	NS	FALSE	FALSE	FALSE	FALSE	FALSE
AT5G18270	-0.529076	0.383709	NS	-0.478425	0.371883	NS	-0.2751	0.60113	NS	-0.913562	0.0733791	NS	FALSE	FALSE	FALSE	FALSE	FALSE
AT5G18280	0.45158	1.3913e-05	NS	0.390415	4.26523e-05	NS	0.279038	0.00226239	NS	0.3703	8.47055e-05	NS	FALSE	FALSE	FALSE	FALSE	FALSE
AT5G18290	0.383992	0.169896	NS	-0.195137	0.437424	NS	-0.830224	0.00148473	NS	-1.20142	1.26388e-05	repressed	FALSE	FALSE	FALSE	FALSE	FALSE
AT5G18300	-0.416336	0.535519	NS	-1.04634	0.0688903	NS	-0.290979	0.647289	NS	-0.911483	0.106535	NS	FALSE	FALSE	FALSE	FALSE	FALSE
AT5G18310	-1.97558	2.83162e-11	repressed	-1.99123	1.00167e-12	repressed	-2.07831	1.0251e-12	repressed	-2.38219	3.44371e-14	repressed	TRUE	FALSE	TRUE	FALSE	FALSE
AT5G18340	0.447165	0.623842	NS	-0.972956	0.1942	NS	1.05194	0.218228	NS	-0.278607	0.720906	NS	FALSE	FALSE	FALSE	FALSE	FALSE
AT5G18360	-0.0389291	0.936165	NS	-0.422761	0.260965	NS	-0.348258	0.3578	NS	-0.599847	0.104295	NS	FALSE	FALSE	FALSE	FALSE	FALSE
AT5G18370	-0.260217	0.224071	NS	-0.963335	1.12177e-05	NS	0.108266	0.636027	NS	-0.678128	0.00127174	NS	FALSE	FALSE	FALSE	FALSE	FALSE
AT5G18380	0.197294	0.346512	NS	0.35973	0.0611653	NS	-0.329215	0.093056	NS	-0.202946	0.302876	NS	FALSE	FALSE	FALSE	FALSE	FALSE
AT5G18390	0.18226	0.349101	NS	0.0848992	0.650708	NS	0.393957	0.0366525	NS	-0.0941643	0.613045	NS	FALSE	FALSE	FALSE	FALSE	FALSE
AT5G18400	-0.123005	0.441893	NS	-0.206304	0.153157	NS	-0.797834	2.7973e-06	NS	-1.02401	2.99069e-08	repressed	FALSE	FALSE	FALSE	FALSE	FALSE
AT5G18410	0.44125	0.000863934	NS	0.548804	3.4457e-05	NS	0.627645	7.3941e-06	NS	0.698259	1.0075e-06	NS	FALSE	FALSE	FALSE	FALSE	FALSE
AT5G18420	0.182587	0.19074	NS	0.219189	0.0908538	NS	0.366602	0.00720182	NS	0.108602	0.41788	NS	FALSE	FALSE	FALSE	FALSE	FALSE
AT5G18430	-0.751696	0.0033879	NS	-0.607315	0.0107203	NS	-0.394663	0.113948	NS	-0.684081	0.00596648	NS	FALSE	FALSE	FALSE	FALSE	FALSE
AT5G18440	0.258506	0.301893	NS	0.637424	0.0062913	NS	0.702183	0.00510006	NS	0.718501	0.00402959	NS	FALSE	FALSE	FALSE	FALSE	FALSE
AT5G18460	-0.194234	0.138224	NS	-0.0130591	0.92374	NS	0.166129	0.1878	NS	0.280209	0.0231373	NS	FALSE	FALSE	FALSE	FALSE	FALSE
AT5G18470	0.0828655	0.828555	NS	-1.32773	4.71468e-05	repressed	-0.810518	0.00994808	NS	-0.653596	0.0281358	NS	FALSE	FALSE	FALSE	FALSE	FALSE
AT5G18475	0.727411	0.0593873	NS	1.02474	0.0042843	induced	0.716749	0.0476422	NS	1.31685	0.000489073	induced	FALSE	FALSE	FALSE	FALSE	FALSE
AT5G18480	-0.135075	0.256364	NS	-0.28843	0.0098183	NS	-0.206125	0.0685519	NS	-0.182107	0.0970635	NS	FALSE	FALSE	FALSE	FALSE	FALSE
AT5G18490	-0.231283	0.295454	NS	-0.61674	0.00225579	NS	-0.414638	0.0411968	NS	-0.193899	0.321816	NS	FALSE	FALSE	FALSE	FALSE	FALSE
AT5G18500	0.260127	0.0269574	NS	0.737679	9.67114e-08	NS	0.693843	4.61322e-07	NS	0.880625	4.07474e-09	NS	FALSE	FALSE	FALSE	FALSE	FALSE
AT5G18520	-0.381463	0.00167677	NS	-0.382888	0.00098222	NS	-0.625211	2.25475e-06	NS	-0.729466	1.25562e-07	NS	FALSE	FALSE	FALSE	FALSE	FALSE
AT5G18525	-0.128516	0.356435	NS	-0.563005	5.73473e-05	NS	-0.118383	0.371678	NS	-0.197863	0.121175	NS	FALSE	FALSE	FALSE	FALSE	FALSE
AT5G18540	-0.0983737	0.633356	NS	0.0578629	0.761461	NS	-0.0175745	0.935531	NS	0.291926	0.102467	NS	FALSE	FALSE	FALSE	FALSE	FALSE
AT5G18550	-0.403256	0.0218697	NS	-0.626482	0.000333123	NS	-0.743442	5.67432e-05	NS	-0.772467	2.83547e-05	NS	FALSE	FALSE	FALSE	FALSE	FALSE
AT5G18570	1.32322	2.43189e-10	induced	2.15304	1.74276e-15	induced	1.64583	1.71281e-12	induced	1.8385	7.03684e-14	induced	TRUE	FALSE	TRUE	FALSE	FALSE
AT5G18580	0.331214	0.00100331	NS	0.475607	5.42956e-06	NS	0.623316	1.00627e-07	NS	0.617044	7.87072e-08	NS	FALSE	FALSE	FALSE	FALSE	FALSE
AT5G18590	0.238916	0.04649	NS	0.253116	0.0267054	NS	0.589295	8.51538e-06	NS	0.494018	7.53956e-05	NS	FALSE	FALSE	FALSE	FALSE	FALSE
AT5G18600	2.51925	2.28091e-09	induced	3.11231	1.15274e-11	induced	2.9107	1.35335e-10	induced	1.87902	6.29257e-08	induced	TRUE	FALSE	TRUE	FALSE	FALSE
AT5G18610	0.590373	0.000154742	NS	0.278906	0.0364959	NS	0.444138	0.00211324	NS	0.287628	0.0321451	NS	FALSE	FALSE	FALSE	FALSE	FALSE
AT5G18620	0.861236	0.00011266	NS	1.35904	3.80793e-08	induced	1.40932	5.07634e-08	induced	1.51609	7.41631e-09	induced	FALSE	FALSE	FALSE	FALSE	FALSE
AT5G18630	0.954009	1.27077e-06	NS	1.46478	9.9187e-11	induced	1.33594	2.12569e-09	induced	1.09863	3.32528e-08	induced	FALSE	FALSE	FALSE	FALSE	FALSE
AT5G18636	3.3587	0.00170912	induced	4.11588	0.00026918	induced	2.7816	0.00920695	induced	3.26153	0.00138269	induced	TRUE	FALSE	TRUE	FALSE	FALSE
AT5G18640	-0.159604	0.219971	NS	-0.227596	0.059421	NS	0.213127	0.0894353	NS	0.159159	0.192296	NS	FALSE	FALSE	FALSE	FALSE	FALSE
AT5G18650	0.403666	0.0225407	NS	0.20798	0.215148	NS	0.0617648	0.735523	NS	-0.105556	0.541622	NS	FALSE	FALSE	FALSE	FALSE	FALSE
AT5G18660	1.50403	6.64802e-10	induced	3.13394	7.90399e-17	induced	2.5155	2.4243e-14	induced	3.20488	1.48938e-16	induced	TRUE	FALSE	TRUE	FALSE	FALSE
AT5G18670	1.59994	1.05586e-10	induced	1.30184	8.64413e-10	induced	1.31543	1.26428e-09	induced	0.283886	0.0641338	NS	TRUE	FALSE	TRUE	FALSE	FALSE
AT5G18680	-0.181829	0.202298	NS	0.013285	0.92935	NS	0.147031	0.289078	NS	0.219635	0.101087	NS	FALSE	FALSE	FALSE	FALSE	FALSE
AT5G18690	0.209865	0.398934	NS	0.726316	0.00318578	NS	0.404469	0.08887	NS	0.277933	0.220564	NS	FALSE	FALSE	FALSE	FALSE	FALSE
AT5G18700	0.843923	0.00015159	NS	2.16719	2.32544e-11	induced	1.59563	1.87818e-08	induced	2.53362	8.06909e-12	induced	FALSE	FALSE	FALSE	FALSE	FALSE
AT5G18705	1.0287	0.000171663	induced	2.05142	2.35566e-08	induced	1.60106	2.17696e-06	induced	2.27748	3.99663e-08	induced	TRUE	FALSE	TRUE	FALSE	FALSE
AT5G18710	-0.150364	0.900081	NS	0.980577	0.382312	NS	-0.71073	0.519438	NS	1.50262	0.169587	NS	FALSE	FALSE	FALSE	FALSE	FALSE
AT5G18730	0.702438	0.384511	NS	1.8925	0.0235339	induced	2.58533	0.0109181	induced	1.46132	0.057734	NS	FALSE	FALSE	FALSE	FALSE	FALSE
AT5G18735	0.0299669	0.967915	NS	0.583828	0.379706	NS	0.465305	0.519905	NS	1.3566	0.0372155	induced	FALSE	FALSE	FALSE	FALSE	FALSE
AT5G18740	-0.566803	0.349642	NS	0.312292	0.593732	NS	0.430173	0.508909	NS	0.714391	0.264182	NS	FALSE	FALSE	FALSE	FALSE	FALSE
AT5G18748	0.963711	0.131436	NS	0.579603	0.331706	NS	1.80438	0.00713818	induced	0.486568	0.406025	NS	FALSE	FALSE	FALSE	FALSE	FALSE
AT5G18750	0.267453	0.199497	NS	0.520874	0.0086124	NS	0.995658	3.22559e-05	NS	0.518324	0.013453	NS	FALSE	FALSE	FALSE	FALSE	FALSE
AT5G18760	-0.369599	0.0181174	NS	-0.234381	0.106461	NS	0.333777	0.0337871	NS	0.110464	0.471086	NS	FALSE	FALSE	FALSE	FALSE	FALSE
AT5G18770	-0.815824	0.00047147	NS	-0.707496	0.00102018	NS	-0.832743	0.000315	NS	-0.43976	0.0340628	NS	FALSE	FALSE	FALSE	FALSE	FALSE
AT5G18780	-0.683964	0.00131688	NS	-1.0454	1.78609e-06	repressed	-0.964926	1.28984e-05	NS	-1.07009	1.41496e-06	repressed	FALSE	FALSE	FALSE	FALSE	FALSE
AT5G18790	0.0974206	0.686755	NS	0.319589	0.135996	NS	0.0242387	0.921976	NS	0.438869	0.0336271	NS	FALSE	FALSE	FALSE	FALSE	FALSE
AT5G18800	-0.316993	0.0205267	NS	-0.27547	0.0335854	NS	-0.252456	0.0554584	NS	-0.329194	0.0117541	NS	FALSE	FALSE	FALSE	FALSE	FALSE
AT5G18810	0.513401	0.160049	NS	0.458301	0.237695	NS	0.872205	0.0311647	NS	0.262883	0.504386	NS	FALSE	FALSE	FALSE	FALSE	FALSE
AT5G18820	1.45956	8.04237e-08	induced	1.94209	2.10219e-10	induced	1.52637	4.4718e-08	induced	1.61073	5.27438e-09	induced	TRUE	FALSE	TRUE	FALSE	FALSE
AT5G18830	-0.0799283	0.607205	NS	-0.349466	0.0113525	NS	0.104629	0.471167	NS	-0.231981	0.0926347	NS	FALSE	FALSE	FALSE	FALSE	FALSE
AT5G18840	-1.36495	0.119171	NS	-1.92489	0.0243003	repressed	0.0463401	0.959854	NS	-2.12416	0.0188675	repressed	FALSE	FALSE	FALSE	FALSE	FALSE
AT5G18850	-0.510067	0.12754	NS	-0.840315	0.00691212	NS	-0.701955	0.0249575	NS	-0.962558	0.00207304	NS	FALSE	FALSE	FALSE	FALSE	FALSE
AT5G18860	0.300495	0.073147	NS	0.331211	0.0298973	NS	0.569792	0.000785603	NS	0.884981	1.33459e-06	NS	FALSE	FALSE	FALSE	FALSE	FALSE
AT5G18900	-0.610624	0.000953427	NS	-1.09398	7.9533e-08	repressed	-1.2157	1.96047e-08	repressed	-1.23152	9.13591e-09	repressed	FALSE	FALSE	FALSE	FALSE	FALSE
AT5G18920	0.217976	0.425445	NS	0.106241	0.700778	NS	-0.737198	0.00679975	NS	-0.228405	0.364173	NS	FALSE	FALSE	FALSE	FALSE	FALSE
AT5G18930	-0.00184397	0.995321	NS	-0.458589	0.0708265	NS	-0.961283	0.000692923	NS	-0.304518	0.221519	NS	FALSE	FALSE	FALSE	FALSE	FALSE
AT5G18937	-1.06177	0.237478	NS	0.234657	0.799795	NS	-1.62031	0.0680552	NS	-2.04549	0.0118398	repressed	FALSE	FALSE	FALSE	FALSE	FALSE
AT5G18940	-0.552953	1.05219e-05	NS	-0.829703	2.99948e-09	NS	-0.741923	5.34894e-08	NS	-0.633142	4.65451e-07	NS	FALSE	FALSE	FALSE	FALSE	FALSE
AT5G18950	-0.0514739	0.847082	NS	0.103888	0.649547	NS	-0.300983	0.189459	NS	0.124135	0.588848	NS	FALSE	FALSE	FALSE	FALSE	FALSE
AT5G18960	0.458307	0.00153215	NS	0.330819	0.0122796	NS	0.502169	0.000453775	NS	0.275248	0.0365967	NS	FALSE	FALSE	FALSE	FALSE	FALSE
AT5G18970	-0.728925	0.00668944	NS	-0.408893	0.0960876	NS	-0.935183	0.000463939	NS	-0.906358	0.000468672	NS	FALSE	FALSE	FALSE	FALSE	FALSE
AT5G18980	0.12653	0.461542	NS	-0.240785	0.107756	NS	0.301033	0.0602897	NS	0.357045	0.0219728	NS	FALSE	FALSE	FALSE	FALSE	FALSE
AT5G19000	-0.215879	0.0400194	NS	-0.134726	0.176179	NS	-0.18294	0.0713356	NS	-0.464163	2.74953e-05	NS	FALSE	FALSE	FALSE	FALSE	FALSE
AT5G19010	0.933516	2.36824e-07	NS	1.23868	2.75127e-10	induced	0.978371	5.55447e-08	NS	0.884534	2.08455e-07	NS	FALSE	FALSE	FALSE	FALSE	FALSE
AT5G19020	0.396684	0.0882983	NS	0.444789	0.04651	NS	-0.118579	0.629529	NS	0.153987	0.478395	NS	FALSE	FALSE	FALSE	FALSE	FALSE
AT5G19025	0.218866	0.442699	NS	-0.3133	0.207958	NS	-0.333261	0.205059	NS	-0.261061	0.297293	NS	FALSE	FALSE	FALSE	FALSE	FALSE
AT5G19030	0.237431	0.362569	NS	0.305973	0.211181	NS	-0.1417	0.57945	NS	0.305753	0.195403	NS	FALSE	FALSE	FALSE	FALSE	FALSE
AT5G19040	-0.209218	0.78218	NS	-0.810845	0.176966	NS	-1.34747	0.0331044	repressed	-1.14093	0.0397477	repressed	FALSE	FALSE	FALSE	FALSE	FALSE
AT5G19050	0.0493926	0.747679	NS	-0.125794	0.330302	NS	-0.290908	0.026335	NS	-0.129545	0.315104	NS	FALSE	FALSE	FALSE	FALSE	FALSE
AT5G19060	0.481822	0.16235	NS	1.09665	0.00439127	induced	0.389724	0.3178	NS	0.980275	0.0136474	NS	FALSE	FALSE	FALSE	FALSE	FALSE
AT5G19070	-0.254228	0.180236	NS	-0.22819	0.187755	NS	-0.428515	0.0174231	NS	-0.276994	0.104792	NS	FALSE	FALSE	FALSE	FALSE	FALSE
AT5G19080	-0.16862	0.276607	NS	0.0728212	0.614292	NS	0.354029	0.0173791	NS	0.292434	0.0356107	NS	FALSE	FALSE	FALSE	FALSE	FALSE
AT5G19090	-0.186127	0.1118	NS	0.0251821	0.834753	NS	-0.0957977	0.403999	NS	-0.0833697	0.462396	NS	FALSE	FALSE	FALSE	FALSE	FALSE
AT5G19100	-0.0951635	0.925492	NS	-0.444389	0.591076	NS	-1.08377	0.185055	NS	0.759703	0.431439	NS	FALSE	FALSE	FALSE	FALSE	FALSE
AT5G19110	4.23177	0.000347646	induced	3.71501	0.000371682	induced	4.00603	0.000361611	induced	5.52888	7.37911e-06	induced	TRUE	FALSE	TRUE	FALSE	FALSE
AT5G19120	5.46895	0.00197163	induced	5.34524	0.000940589	induced	3.23381	0.024724	induced	2.85436	0.0410774	induced	TRUE	FALSE	TRUE	FALSE	FALSE
AT5G19130	0.0256748	0.865043	NS	0.060144	0.644922	NS	-0.111043	0.393125	NS	-0.264119	0.0322563	NS	FALSE	FALSE	FALSE	FALSE	FALSE
AT5G19140	-0.377415	0.0115778	NS	-0.735122	6.83158e-06	NS	-0.577522	0.000164666	NS	-0.583632	0.000149872	NS	FALSE	FALSE	FALSE	FALSE	FALSE
AT5G19150	-0.144976	0.299188	NS	-0.0791866	0.551424	NS	-0.0793855	0.563187	NS	0.167388	0.19031	NS	FALSE	FALSE	FALSE	FALSE	FALSE
AT5G19151	0.673162	0.119351	NS	0.862722	0.0297881	NS	0.3495	0.434073	NS	0.27448	0.525675	NS	FALSE	FALSE	FALSE	FALSE	FALSE
AT5G19160	0.348829	0.216223	NS	-0.232997	0.353535	NS	-0.63075	0.0170453	NS	-0.200093	0.439643	NS	FALSE	FALSE	FALSE	FALSE	FALSE
AT5G19170	-0.461711	0.160049	NS	0.948033	0.0114305	NS	-0.194541	0.619824	NS	0.844152	0.01551	NS	FALSE	FALSE	FALSE	FALSE	FALSE
AT5G19180	0.193559	0.0787803	NS	0.239118	0.0219671	NS	0.202983	0.0559264	NS	0.117054	0.261194	NS	FALSE	FALSE	FALSE	FALSE	FALSE
AT5G19190	2.16688	1.02024e-08	induced	2.10819	2.3995e-09	induced	2.10411	8.7482e-09	induced	2.37117	5.91774e-10	induced	TRUE	FALSE	TRUE	FALSE	FALSE
AT5G19200	-0.338489	0.0583218	NS	0.184624	0.257059	NS	0.24014	0.160448	NS	0.201105	0.220747	NS	FALSE	FALSE	FALSE	FALSE	FALSE
AT5G19210	0.551965	0.00439356	NS	0.573231	0.00212923	NS	0.618512	0.001455	NS	0.343399	0.0563181	NS	FALSE	FALSE	FALSE	FALSE	FALSE
AT5G19220	0.769665	0.000213898	NS	1.16328	2.17283e-07	induced	1.39754	1.26403e-08	induced	1.77175	7.1025e-11	induced	FALSE	FALSE	FALSE	FALSE	FALSE
AT5G19230	0.777279	0.24219	NS	0.11326	0.85351	NS	-0.158917	0.806664	NS	0.24709	0.677701	NS	FALSE	FALSE	FALSE	FALSE	FALSE
AT5G19240	0.747531	0.263531	NS	-1.40613	0.0147158	repressed	-1.59084	0.00628107	repressed	-0.95353	0.108579	NS	FALSE	FALSE	FALSE	FALSE	FALSE
AT5G19250	-0.163353	0.325909	NS	0.306855	0.0478289	NS	0.0777341	0.641315	NS	0.607666	0.000288802	NS	FALSE	FALSE	FALSE	FALSE	FALSE
AT5G19260	-0.604697	0.0702356	NS	-2.30407	1.76311e-08	repressed	-1.54543	1.27807e-05	repressed	-2.02047	2.48328e-07	repressed	FALSE	FALSE	FALSE	FALSE	FALSE
AT5G19280	0.327351	0.0201167	NS	0.303956	0.0194503	NS	0.365522	0.00790225	NS	0.219223	0.090183	NS	FALSE	FALSE	FALSE	FALSE	FALSE
AT5G19290	-0.102085	0.536435	NS	0.0782905	0.615428	NS	-0.424491	0.00580172	NS	-0.464901	0.00243957	NS	FALSE	FALSE	FALSE	FALSE	FALSE
AT5G19300	0.317655	0.164524	NS	0.718237	0.00168486	NS	0.819324	0.000783813	NS	0.430224	0.0568793	NS	FALSE	FALSE	FALSE	FALSE	FALSE
AT5G19310	1.43167	5.01143e-05	induced	1.41521	1.84955e-05	induced	1.57752	1.33175e-05	induced	1.64543	4.12768e-06	induced	TRUE	FALSE	TRUE	FALSE	FALSE
AT5G19320	0.0570192	0.753945	NS	0.15669	0.323233	NS	0.307924	0.0575241	NS	0.250581	0.111616	NS	FALSE	FALSE	FALSE	FALSE	FALSE
AT5G19330	0.122049	0.316909	NS	-0.096911	0.405073	NS	0.193709	0.0920982	NS	0.252696	0.0265458	NS	FALSE	FALSE	FALSE	FALSE	FALSE
AT5G19340	0.834735	2.75672e-05	NS	1.7507	6.98209e-11	induced	1.70079	6.85264e-10	induced	2.3744	1.16811e-12	induced	FALSE	FALSE	FALSE	FALSE	FALSE
AT5G19350	0.0885403	0.35534	NS	0.0393003	0.673985	NS	0.00916066	0.928934	NS	0.00885031	0.926534	NS	FALSE	FALSE	FALSE	FALSE	FALSE
AT5G19360	-0.0698857	0.824661	NS	-0.156474	0.57203	NS	-0.389463	0.147816	NS	-0.680859	0.0121356	NS	FALSE	FALSE	FALSE	FALSE	FALSE
AT5G19370	0.4271	0.0084039	NS	0.738853	1.53611e-05	NS	0.373856	0.0163067	NS	0.480125	0.00217617	NS	FALSE	FALSE	FALSE	FALSE	FALSE
AT5G19380	-0.717518	0.000162621	NS	-0.970318	8.65184e-07	NS	-1.32413	5.54527e-09	repressed	-1.31777	3.23258e-09	repressed	FALSE	FALSE	FALSE	FALSE	FALSE
AT5G19390	0.759855	3.02575e-05	NS	0.642414	0.00012224	NS	0.688473	6.69295e-05	NS	0.683594	5.97361e-05	NS	FALSE	FALSE	FALSE	FALSE	FALSE
AT5G19400	0.0987195	0.331639	NS	-0.125221	0.187406	NS	-0.00543927	0.961405	NS	-0.170178	0.0712998	NS	FALSE	FALSE	FALSE	FALSE	FALSE
AT5G19410	-0.939057	0.23111	NS	-2.10507	0.0144442	repressed	-1.06549	0.140849	NS	-2.92792	0.00239239	repressed	FALSE	FALSE	FALSE	FALSE	FALSE
AT5G19420	0.216249	0.15999	NS	-0.0274423	0.858241	NS	0.204572	0.165105	NS	-0.0110123	0.943426	NS	FALSE	FALSE	FALSE	FALSE	FALSE
AT5G19430	-0.502784	0.00203619	NS	-0.494931	0.00120972	NS	-0.253272	0.0996211	NS	-0.0974481	0.519577	NS	FALSE	FALSE	FALSE	FALSE	FALSE
AT5G19440	-1.2707	9.21616e-10	repressed	-1.44015	1.33828e-11	repressed	-1.7424	6.4015e-13	repressed	-1.90269	5.5311e-14	repressed	TRUE	FALSE	TRUE	FALSE	FALSE
AT5G19450	0.526081	6.6016e-05	NS	0.43348	0.000318912	NS	0.711617	4.59837e-07	NS	0.955869	1.22301e-09	NS	FALSE	FALSE	FALSE	FALSE	FALSE
AT5G19460	0.235708	0.09145	NS	-0.167777	0.201646	NS	0.0569551	0.695161	NS	0.014411	0.92021	NS	FALSE	FALSE	FALSE	FALSE	FALSE
AT5G19470	-5.13956	0.166713	NS	-4.62194	0.162087	NS	-1.55286	0.605593	NS	-3.95292	0.209609	NS	FALSE	FALSE	FALSE	FALSE	FALSE
AT5G19480	0.622118	0.00755564	NS	0.452317	0.0320013	NS	0.609291	0.00860442	NS	0.74505	0.00106569	NS	FALSE	FALSE	FALSE	FALSE	FALSE
AT5G19485	0.133586	0.240087	NS	-0.244782	0.0207819	NS	-0.183688	0.0909453	NS	-0.145124	0.165812	NS	FALSE	FALSE	FALSE	FALSE	FALSE
AT5G19490	-0.518278	0.404914	NS	-1.55269	0.0050552	repressed	-0.746604	0.209032	NS	-0.862257	0.104727	NS	FALSE	FALSE	FALSE	FALSE	FALSE
AT5G19500	0.0586061	0.744684	NS	0.232614	0.130724	NS	-0.234471	0.13305	NS	0.00864555	0.960061	NS	FALSE	FALSE	FALSE	FALSE	FALSE
AT5G19510	0.440667	0.00334552	NS	0.818068	7.18462e-07	NS	0.090195	0.53847	NS	0.318514	0.0233211	NS	FALSE	FALSE	FALSE	FALSE	FALSE
AT5G19520	-0.11726	0.887262	NS	0.868858	0.190694	NS	0.0572412	0.938947	NS	0.91371	0.198207	NS	FALSE	FALSE	FALSE	FALSE	FALSE
AT5G19530	0.528011	0.000807849	NS	1.13366	2.74115e-09	induced	0.660207	4.29028e-05	NS	0.952699	8.01385e-08	NS	FALSE	FALSE	FALSE	FALSE	FALSE
AT5G19540	0.148486	0.25501	NS	0.357703	0.00433741	NS	0.402756	0.0017572	NS	0.427638	0.000867419	NS	FALSE	FALSE	FALSE	FALSE	FALSE
AT5G19550	-0.34956	0.0365818	NS	-0.749288	2.2712e-05	NS	-0.539424	0.00128639	NS	-0.952784	6.04485e-07	NS	FALSE	FALSE	FALSE	FALSE	FALSE
AT5G19570	-0.248138	0.307972	NS	0.424549	0.0677004	NS	-0.190762	0.422979	NS	-0.36059	0.102343	NS	FALSE	FALSE	FALSE	FALSE	FALSE
AT5G19580	-0.660916	0.0904824	NS	-1.41569	7.88627e-05	repressed	-1.1609	0.00197778	repressed	-1.15994	0.000723056	repressed	FALSE	FALSE	FALSE	FALSE	FALSE
AT5G19590	-0.763664	3.82645e-06	NS	-0.979906	1.64311e-08	NS	-0.876604	2.1102e-07	NS	-0.83266	3.38158e-07	NS	FALSE	FALSE	FALSE	FALSE	FALSE
AT5G19595	-0.703683	0.209692	NS	-0.941234	0.103571	NS	-1.27715	0.024872	repressed	-0.738889	0.1884	NS	FALSE	FALSE	FALSE	FALSE	FALSE
AT5G19600	-1.49686	0.000838344	repressed	-1.54541	0.000103312	repressed	-1.04716	0.00730468	repressed	-1.85961	8.96503e-06	repressed	TRUE	FALSE	TRUE	FALSE	FALSE
AT5G19620	0.398863	0.000552079	NS	0.496425	1.87301e-05	NS	0.291243	0.00681205	NS	0.359173	0.000946882	NS	FALSE	FALSE	FALSE	FALSE	FALSE
AT5G19630	0.0516733	0.825508	NS	-0.0849824	0.677944	NS	-0.443319	0.0279345	NS	-0.216732	0.262065	NS	FALSE	FALSE	FALSE	FALSE	FALSE
AT5G19650	-0.260722	0.754455	NS	1.85724	0.0437604	induced	1.04041	0.248685	NS	3.02161	0.00187269	induced	FALSE	FALSE	FALSE	FALSE	FALSE
AT5G19660	0.233958	0.115346	NS	-0.351874	0.0110653	NS	-0.0110136	0.946416	NS	-0.0331355	0.8239	NS	FALSE	FALSE	FALSE	FALSE	FALSE
AT5G19670	-0.147253	0.428945	NS	0.036524	0.835756	NS	-0.0963178	0.595799	NS	0.136388	0.429384	NS	FALSE	FALSE	FALSE	FALSE	FALSE
AT5G19675	-0.512636	0.134054	NS	-0.363119	0.250997	NS	-0.425286	0.208193	NS	0.00548021	0.98822	NS	FALSE	FALSE	FALSE	FALSE	FALSE
AT5G19680	0.235654	0.0982075	NS	0.221292	0.10084	NS	0.259175	0.06372	NS	0.296629	0.0302288	NS	FALSE	FALSE	FALSE	FALSE	FALSE
AT5G19690	0.463026	1.8132e-05	NS	0.714956	3.77983e-09	NS	0.499825	3.31651e-06	NS	0.458006	9.81175e-06	NS	FALSE	FALSE	FALSE	FALSE	FALSE
AT5G19730	-0.668226	0.0202049	NS	-0.606251	0.0272181	NS	-0.22487	0.460595	NS	-0.186907	0.535012	NS	FALSE	FALSE	FALSE	FALSE	FALSE
AT5G19740	-1.13336	0.000144394	repressed	-2.17955	2.56849e-10	repressed	-1.45741	1.80778e-06	repressed	-1.68177	9.58924e-08	repressed	TRUE	FALSE	TRUE	FALSE	FALSE
AT5G19750	1.1923	4.71106e-09	induced	1.62316	3.09526e-12	induced	1.22897	1.77312e-09	induced	1.08332	1.00299e-08	induced	TRUE	FALSE	TRUE	FALSE	FALSE
AT5G19760	0.166309	0.166476	NS	0.285173	0.012629	NS	0.0271068	0.829006	NS	0.150817	0.184715	NS	FALSE	FALSE	FALSE	FALSE	FALSE
AT5G19770	0.418109	0.000189968	NS	1.02232	1.24579e-11	induced	0.774232	6.91636e-09	NS	1.04819	1.01478e-11	induced	FALSE	FALSE	FALSE	FALSE	FALSE
AT5G19780	0.541142	3.27654e-06	NS	1.38007	6.23403e-15	induced	0.871743	3.03194e-10	NS	1.00866	9.23032e-12	induced	FALSE	FALSE	FALSE	FALSE	FALSE
AT5G19790	-0.0309884	0.880727	NS	1.05883	7.34221e-07	induced	0.537575	0.00438035	NS	0.593889	0.00111985	NS	FALSE	FALSE	FALSE	FALSE	FALSE
AT5G19800	-3.21766	0.0845655	NS	-0.0665248	0.9778	NS	-2.93881	0.131557	NS	-0.435759	0.852894	NS	FALSE	FALSE	FALSE	FALSE	FALSE
AT5G19810	0.383651	0.739603	NS	2.16177	0.0307742	induced	1.39477	0.201479	NS	0.903441	0.32612	NS	FALSE	FALSE	FALSE	FALSE	FALSE
AT5G19820	0.351551	0.00225466	NS	0.0792638	0.471797	NS	-0.148937	0.168134	NS	-0.367663	0.00103718	NS	FALSE	FALSE	FALSE	FALSE	FALSE
AT5G19830	-0.308014	0.193417	NS	-0.481098	0.0296197	NS	-0.385869	0.0811124	NS	-0.341687	0.115621	NS	FALSE	FALSE	FALSE	FALSE	FALSE
AT5G19840	-0.327098	0.165953	NS	-0.425703	0.0470016	NS	-0.49399	0.0305926	NS	-0.221785	0.307078	NS	FALSE	FALSE	FALSE	FALSE	FALSE
AT5G19850	-0.501879	0.0321908	NS	-0.299909	0.18165	NS	-0.411543	0.0655209	NS	-0.658133	0.00470572	NS	FALSE	FALSE	FALSE	FALSE	FALSE
AT5G19855	-0.538258	0.000444739	NS	-0.435233	0.00208253	NS	-0.709037	8.07863e-06	NS	-0.795968	1.05614e-06	NS	FALSE	FALSE	FALSE	FALSE	FALSE
AT5G19860	-0.287289	0.163717	NS	-0.0229266	0.914501	NS	-0.0925593	0.657372	NS	0.172859	0.371793	NS	FALSE	FALSE	FALSE	FALSE	FALSE
AT5G19870	0.728077	0.400672	NS	-2.08055	0.00659274	repressed	-0.280112	0.728253	NS	-1.66837	0.0390093	repressed	FALSE	FALSE	FALSE	FALSE	FALSE
AT5G19875	-2.70388	0.0243309	repressed	-2.75537	0.00537179	repressed	-2.46946	0.0154792	repressed	-3.0011	0.00302018	repressed	TRUE	FALSE	TRUE	FALSE	FALSE
AT5G19890	-1.65481	0.462338	NS	-2.54388	0.189827	NS	-0.731521	0.704943	NS	-1.57053	0.365024	NS	FALSE	FALSE	FALSE	FALSE	FALSE
AT5G19900	-0.283373	0.0675064	NS	-0.580662	0.000182449	NS	-0.464246	0.00279567	NS	-0.736143	1.08476e-05	NS	FALSE	FALSE	FALSE	FALSE	FALSE
AT5G19910	0.0762133	0.673605	NS	0.31633	0.0433785	NS	-0.0222821	0.903159	NS	-0.174145	0.269249	NS	FALSE	FALSE	FALSE	FALSE	FALSE
AT5G19920	0.566105	0.00121769	NS	1.07489	1.7891e-07	induced	0.91266	4.63896e-06	NS	0.879577	5.87564e-06	NS	FALSE	FALSE	FALSE	FALSE	FALSE
AT5G19930	-0.463607	0.016283	NS	-0.522389	0.00435371	NS	-0.678485	0.000463939	NS	-0.42802	0.0159011	NS	FALSE	FALSE	FALSE	FALSE	FALSE
AT5G19940	0.215679	0.167047	NS	0.535835	0.000583355	NS	0.377938	0.0118948	NS	0.852457	1.12751e-06	NS	FALSE	FALSE	FALSE	FALSE	FALSE
AT5G19950	0.148356	0.313884	NS	0.471307	0.00100166	NS	0.653479	4.05015e-05	NS	0.624135	5.02542e-05	NS	FALSE	FALSE	FALSE	FALSE	FALSE
AT5G19960	0.105116	0.599898	NS	0.365682	0.0373456	NS	0.445172	0.0162747	NS	0.459025	0.00958353	NS	FALSE	FALSE	FALSE	FALSE	FALSE
AT5G19970	-0.974639	0.267779	NS	-1.49773	0.0438986	repressed	-0.415859	0.637522	NS	-1.16366	0.125151	NS	FALSE	FALSE	FALSE	FALSE	FALSE
AT5G19980	-0.193162	0.258465	NS	-0.237217	0.130619	NS	-0.336166	0.035987	NS	-0.526442	0.00111569	NS	FALSE	FALSE	FALSE	FALSE	FALSE
AT5G19990	0.465578	0.000101859	NS	0.601935	1.04774e-06	NS	0.632571	7.17337e-07	NS	0.674682	1.66763e-07	NS	FALSE	FALSE	FALSE	FALSE	FALSE
AT5G20000	0.623408	2.39434e-05	NS	0.513813	0.00013642	NS	0.538333	0.0001168	NS	0.379126	0.00319177	NS	FALSE	FALSE	FALSE	FALSE	FALSE
AT5G20010	-0.278935	0.0389286	NS	-0.562502	6.97975e-05	NS	-0.595461	3.79763e-05	NS	-0.895091	4.82437e-08	NS	FALSE	FALSE	FALSE	FALSE	FALSE
AT5G20020	0.723081	1.22282e-07	NS	0.945306	1.66633e-10	NS	0.759921	2.41319e-08	NS	0.621356	5.85015e-07	NS	FALSE	FALSE	FALSE	FALSE	FALSE
AT5G20030	-0.0600343	0.846338	NS	0.449057	0.0832208	NS	0.556873	0.0610499	NS	1.13338	0.000122506	induced	FALSE	FALSE	FALSE	FALSE	FALSE
AT5G20040	0.91086	3.90151e-08	NS	1.1393	1.68403e-10	induced	0.840685	1.12001e-07	NS	1.25544	2.49081e-11	induced	FALSE	FALSE	FALSE	FALSE	FALSE
AT5G20050	-0.411569	0.0297097	NS	-0.361995	0.0378631	NS	-0.59857	0.00160272	NS	-0.610036	0.00101524	NS	FALSE	FALSE	FALSE	FALSE	FALSE
AT5G20060	0.451155	0.000904911	NS	1.19843	6.42594e-11	induced	0.572553	3.95749e-05	NS	0.759417	4.14669e-07	NS	FALSE	FALSE	FALSE	FALSE	FALSE
AT5G20070	-0.587234	0.00188507	NS	-0.629509	0.000609207	NS	-0.745946	0.000133241	NS	-0.734721	0.000136702	NS	FALSE	FALSE	FALSE	FALSE	FALSE
AT5G20080	0.0545602	0.662406	NS	0.401443	0.000522797	NS	0.172117	0.121282	NS	0.460698	0.000109848	NS	FALSE	FALSE	FALSE	FALSE	FALSE
AT5G20090	-0.393523	0.0229042	NS	-0.510399	0.00253468	NS	-0.73235	6.10598e-05	NS	-0.729019	4.74079e-05	NS	FALSE	FALSE	FALSE	FALSE	FALSE
AT5G20110	-0.347369	0.247654	NS	-1.01154	0.000238798	repressed	-0.13337	0.65088	NS	-0.522061	0.0471406	NS	FALSE	FALSE	FALSE	FALSE	FALSE
AT5G20120	-0.33851	0.143481	NS	-0.263092	0.216819	NS	-0.486727	0.0273992	NS	-0.439519	0.0337641	NS	FALSE	FALSE	FALSE	FALSE	FALSE
AT5G20130	0.83754	8.88351e-07	NS	1.11212	1.67186e-09	induced	0.744612	3.25538e-06	NS	0.582306	6.3349e-05	NS	FALSE	FALSE	FALSE	FALSE	FALSE
AT5G20140	0.561179	0.000241026	NS	0.754149	1.80115e-06	NS	0.803564	1.09762e-06	NS	0.982242	2.52246e-08	NS	FALSE	FALSE	FALSE	FALSE	FALSE
AT5G20150	-1.11301	3.39998e-05	repressed	-0.835397	0.000390565	NS	-0.0481799	0.858058	NS	-0.108012	0.688272	NS	TRUE	TRUE	FALSE	FALSE	FALSE
AT5G20160	0.217059	0.231488	NS	0.27162	0.112613	NS	-0.368075	0.0334236	NS	-0.500824	0.00418124	NS	FALSE	FALSE	FALSE	FALSE	FALSE
AT5G20165	-0.464029	0.022916	NS	-0.199323	0.295104	NS	-0.788676	0.000180028	NS	-0.609091	0.00154419	NS	FALSE	FALSE	FALSE	FALSE	FALSE
AT5G20170	0.0376583	0.81901	NS	-0.0732728	0.611436	NS	0.452246	0.00285226	NS	0.247812	0.0775285	NS	FALSE	FALSE	FALSE	FALSE	FALSE
AT5G20180	-0.693969	0.00354947	NS	-1.08611	1.19789e-05	repressed	-1.18388	5.03752e-06	repressed	-1.55844	2.94914e-08	repressed	FALSE	FALSE	FALSE	FALSE	FALSE
AT5G20190	-2.15248	3.90461e-09	repressed	-2.35493	1.08649e-10	repressed	-1.28725	8.83262e-06	repressed	-1.43638	1.3238e-06	repressed	TRUE	FALSE	TRUE	FALSE	FALSE
AT5G20200	0.0888492	0.470361	NS	0.0108377	0.929783	NS	0.126393	0.268185	NS	0.0281933	0.813653	NS	FALSE	FALSE	FALSE	FALSE	FALSE
AT5G20220	-0.52448	0.0110709	NS	-0.501417	0.0104722	NS	-0.727108	0.000593424	NS	-0.530886	0.00788321	NS	FALSE	FALSE	FALSE	FALSE	FALSE
AT5G20230	2.37683	0.0671276	NS	1.41411	0.184941	NS	0.366738	0.748028	NS	-0.286787	0.801725	NS	FALSE	FALSE	FALSE	FALSE	FALSE
AT5G20240	2.2271	0.128955	NS	1.84413	0.124153	NS	2.36622	0.0715702	NS	2.33341	0.0659621	NS	FALSE	FALSE	FALSE	FALSE	FALSE
AT5G20250	3.90792	1.12175e-08	induced	3.36286	5.85061e-08	induced	2.47873	1.40679e-05	induced	2.02446	0.000169047	induced	TRUE	FALSE	TRUE	FALSE	FALSE
AT5G20260	0.56086	0.184342	NS	0.983234	0.0139972	NS	0.99378	0.0181925	NS	1.23722	0.00198848	induced	FALSE	FALSE	FALSE	FALSE	FALSE
AT5G20270	-0.123395	0.386537	NS	-0.0564271	0.681988	NS	-0.176974	0.186637	NS	-0.218	0.0939851	NS	FALSE	FALSE	FALSE	FALSE	FALSE
AT5G20280	-0.15302	0.319213	NS	-1.12273	5.43497e-09	repressed	-0.465962	0.00200059	NS	-0.970554	8.03889e-08	NS	FALSE	FALSE	FALSE	FALSE	FALSE
AT5G20290	0.374583	0.00933848	NS	0.843474	2.2864e-07	NS	0.178594	0.191193	NS	0.340735	0.0124487	NS	FALSE	FALSE	FALSE	FALSE	FALSE
AT5G20300	0.832574	6.6227e-06	NS	0.65971	5.8628e-05	NS	0.636657	0.000165602	NS	0.597695	0.000245166	NS	FALSE	FALSE	FALSE	FALSE	FALSE
AT5G20320	-0.120394	0.449381	NS	-0.68822	1.61528e-05	NS	0.0139259	0.934007	NS	-0.261648	0.0661011	NS	FALSE	FALSE	FALSE	FALSE	FALSE
AT5G20350	0.138375	0.229581	NS	0.0211374	0.858197	NS	0.0899918	0.422979	NS	0.144306	0.181513	NS	FALSE	FALSE	FALSE	FALSE	FALSE
AT5G20360	0.807434	0.00366511	NS	0.117398	0.646953	NS	0.366622	0.149023	NS	0.23908	0.337147	NS	FALSE	FALSE	FALSE	FALSE	FALSE
AT5G20380	-0.221894	0.0979101	NS	-0.720711	1.21652e-06	NS	-0.607578	2.35282e-05	NS	-0.508269	0.000172516	NS	FALSE	FALSE	FALSE	FALSE	FALSE
AT5G20400	-1.81053	7.78062e-09	repressed	-2.57386	4.81751e-13	repressed	-1.68181	5.99358e-09	repressed	-2.30038	7.65316e-12	repressed	TRUE	FALSE	TRUE	FALSE	FALSE
AT5G20410	-1.6622	4.9838e-05	repressed	-1.20071	0.000493809	repressed	-1.52027	7.6243e-05	repressed	-1.23499	0.000529164	repressed	TRUE	FALSE	TRUE	FALSE	FALSE
AT5G20420	0.219846	0.570519	NS	-0.304331	0.356965	NS	0.489223	0.182411	NS	-0.250715	0.467394	NS	FALSE	FALSE	FALSE	FALSE	FALSE
AT5G20450	-0.461969	0.00865396	NS	-0.146036	0.389834	NS	0.32334	0.0628169	NS	0.105882	0.53925	NS	FALSE	FALSE	FALSE	FALSE	FALSE
AT5G20470	-1.90181	0.197341	NS	-1.70179	0.168099	NS	-1.76044	0.168447	NS	-0.218727	0.876709	NS	FALSE	FALSE	FALSE	FALSE	FALSE
AT5G20480	-1.07554	0.0210185	repressed	-1.79961	7.41774e-05	repressed	-1.42423	0.00158147	repressed	-1.25071	0.00428644	repressed	TRUE	FALSE	TRUE	FALSE	FALSE
AT5G20490	0.172735	0.379015	NS	-0.208768	0.251575	NS	0.311637	0.0896334	NS	0.280623	0.119445	NS	FALSE	FALSE	FALSE	FALSE	FALSE
AT5G20500	0.0869801	0.544445	NS	0.640484	1.10141e-05	NS	0.132465	0.318766	NS	0.544869	0.000101962	NS	FALSE	FALSE	FALSE	FALSE	FALSE
AT5G20510	-0.123258	0.350819	NS	-0.198097	0.0964814	NS	-0.180957	0.150158	NS	-0.401258	0.00147899	NS	FALSE	FALSE	FALSE	FALSE	FALSE
AT5G20520	-0.169784	0.188155	NS	-0.314013	0.0102363	NS	-0.110736	0.378081	NS	-0.146453	0.226905	NS	FALSE	FALSE	FALSE	FALSE	FALSE
AT5G20540	-0.523245	0.00840149	NS	-0.45	0.017303	NS	-0.334971	0.0846567	NS	-0.569261	0.00381279	NS	FALSE	FALSE	FALSE	FALSE	FALSE
AT5G20550	-2.42833	0.0440533	repressed	1.03601	0.344473	NS	-0.251778	0.823996	NS	-2.2726	0.0329287	repressed	TRUE	TRUE	FALSE	FALSE	FALSE
AT5G20570	-0.12823	0.309458	NS	-0.120535	0.30869	NS	-0.335193	0.00586216	NS	-0.288657	0.0144416	NS	FALSE	FALSE	FALSE	FALSE	FALSE
AT5G20580	-0.561657	0.00109211	NS	-0.166997	0.274762	NS	-0.423471	0.00911495	NS	-0.0652879	0.694649	NS	FALSE	FALSE	FALSE	FALSE	FALSE
AT5G20590	-0.13242	0.293937	NS	-0.0254258	0.841631	NS	-0.217798	0.0691329	NS	-0.124508	0.292624	NS	FALSE	FALSE	FALSE	FALSE	FALSE
AT5G20600	0.402307	0.00269513	NS	0.451364	0.000488783	NS	0.0290749	0.831144	NS	-0.0259084	0.847072	NS	FALSE	FALSE	FALSE	FALSE	FALSE
AT5G20610	0.544995	0.0164852	NS	0.151961	0.48092	NS	0.682306	0.0027778	NS	0.535003	0.0123301	NS	FALSE	FALSE	FALSE	FALSE	FALSE
AT5G20620	-0.514268	0.000135358	NS	-0.731234	3.02628e-07	NS	-0.277226	0.0211301	NS	-0.104305	0.382754	NS	FALSE	FALSE	FALSE	FALSE	FALSE
AT5G20630	0.576126	0.128195	NS	2.09798	6.10698e-07	induced	0.344915	0.347451	NS	1.11716	0.00239929	induced	FALSE	FALSE	FALSE	FALSE	FALSE
AT5G20635	0.26137	0.346005	NS	1.50107	2.62578e-06	induced	0.795413	0.00870185	NS	1.38965	1.28926e-05	induced	FALSE	FALSE	FALSE	FALSE	FALSE
AT5G20640	-0.555506	0.101279	NS	-0.451219	0.151759	NS	-0.934108	0.00495216	NS	-0.91544	0.00465887	NS	FALSE	FALSE	FALSE	FALSE	FALSE
AT5G20650	-0.29211	0.107009	NS	-0.301374	0.0773332	NS	-0.676881	0.000276799	NS	-0.397254	0.0202186	NS	FALSE	FALSE	FALSE	FALSE	FALSE
AT5G20660	0.458591	0.000233425	NS	0.412486	0.000392449	NS	0.653334	1.09058e-06	NS	0.581658	4.63723e-06	NS	FALSE	FALSE	FALSE	FALSE	FALSE
AT5G20670	-0.467251	0.557479	NS	-1.32767	0.0404112	repressed	2.28099	0.00850976	induced	-0.506064	0.451222	NS	FALSE	FALSE	FALSE	FALSE	FALSE
AT5G20680	0.0918371	0.567849	NS	-0.166953	0.23942	NS	0.248443	0.0957981	NS	-0.143112	0.32342	NS	FALSE	FALSE	FALSE	FALSE	FALSE
AT5G20700	-0.921597	1.28589e-06	NS	-1.62903	6.78974e-12	repressed	-0.893598	1.08064e-06	NS	-1.19221	4.81569e-09	repressed	FALSE	FALSE	FALSE	FALSE	FALSE
AT5G20710	-0.645898	0.302678	NS	1.15534	0.0440236	induced	0.417239	0.505348	NS	1.30547	0.067357	NS	FALSE	FALSE	FALSE	FALSE	FALSE
AT5G20720	1.47053	1.36083e-12	induced	2.0758	6.54316e-17	induced	1.50871	1.89893e-13	induced	1.722	5.97379e-15	induced	TRUE	FALSE	TRUE	FALSE	FALSE
AT5G20730	0.210442	0.232416	NS	-0.336383	0.0417445	NS	0.174214	0.305952	NS	-0.154678	0.356713	NS	FALSE	FALSE	FALSE	FALSE	FALSE
AT5G20740	-0.33186	0.319729	NS	0.131964	0.70753	NS	-1.13876	0.000810259	repressed	-0.965834	0.00377784	NS	FALSE	FALSE	FALSE	FALSE	FALSE
AT5G20790	-0.51343	0.679386	NS	-0.450516	0.654102	NS	0.920881	0.373596	NS	-0.284011	0.778015	NS	FALSE	FALSE	FALSE	FALSE	FALSE
AT5G20810	-1.75913	0.0934491	NS	0.386495	0.683697	NS	-0.0134976	0.99064	NS	0.106934	0.914405	NS	FALSE	FALSE	FALSE	FALSE	FALSE
AT5G20820	1.05143	0.199098	NS	5.41424	2.61416e-05	induced	2.62778	0.0121969	induced	3.21147	0.0122341	induced	FALSE	FALSE	FALSE	FALSE	FALSE
AT5G20830	-0.91302	0.000211083	NS	-1.52829	3.30162e-08	repressed	-1.1452	4.39662e-06	repressed	-1.99893	1.83154e-10	repressed	FALSE	FALSE	FALSE	FALSE	FALSE
AT5G20840	0.690285	0.000115295	NS	0.424075	0.00709177	NS	0.795887	1.08607e-05	NS	0.747147	1.98826e-05	NS	FALSE	FALSE	FALSE	FALSE	FALSE
AT5G20850	0.351255	0.216559	NS	1.99723	4.72383e-07	induced	1.23805	0.000300195	induced	2.97255	7.65872e-09	induced	FALSE	FALSE	FALSE	FALSE	FALSE
AT5G20860	-0.434267	0.717307	NS	-1.55085	0.142433	NS	0.288	0.798293	NS	-0.661843	0.598116	NS	FALSE	FALSE	FALSE	FALSE	FALSE
AT5G20870	-1.05296	0.0969505	NS	-0.36499	0.555517	NS	-0.400989	0.494358	NS	-1.00604	0.070458	NS	FALSE	FALSE	FALSE	FALSE	FALSE
AT5G20885	-1.15772	0.000174414	repressed	-0.969915	0.000391889	NS	-1.39889	5.31659e-06	repressed	-1.7172	9.64302e-08	repressed	TRUE	TRUE	FALSE	TRUE	FALSE
AT5G20890	0.201979	0.0413713	NS	0.380225	0.000174751	NS	0.157778	0.097103	NS	0.224392	0.0180011	NS	FALSE	FALSE	FALSE	FALSE	FALSE
AT5G20900	-0.430229	0.000753114	NS	-0.824666	2.1076e-08	NS	-0.562468	1.82638e-05	NS	-0.708458	3.80127e-07	NS	FALSE	FALSE	FALSE	FALSE	FALSE
AT5G20910	-0.0705292	0.682191	NS	-0.244621	0.0941349	NS	-0.0214921	0.899333	NS	-0.0853016	0.577326	NS	FALSE	FALSE	FALSE	FALSE	FALSE
AT5G20920	0.4139	0.00190599	NS	0.476706	0.000265615	NS	0.0918186	0.472892	NS	0.0354389	0.788069	NS	FALSE	FALSE	FALSE	FALSE	FALSE
AT5G20930	0.144438	0.543243	NS	0.262104	0.200838	NS	0.599193	0.0083541	NS	0.305792	0.153714	NS	FALSE	FALSE	FALSE	FALSE	FALSE
AT5G20935	0.00438487	0.987158	NS	0.44905	0.0405969	NS	0.489237	0.0360219	NS	0.766371	0.000698529	NS	FALSE	FALSE	FALSE	FALSE	FALSE
AT5G20940	-0.1784	0.483387	NS	-0.320391	0.159088	NS	-0.22916	0.333487	NS	-0.449223	0.0433578	NS	FALSE	FALSE	FALSE	FALSE	FALSE
AT5G20950	0.38175	0.00320492	NS	1.12367	1.00809e-10	induced	0.618171	8.37136e-06	NS	0.966407	2.72787e-09	NS	FALSE	FALSE	FALSE	FALSE	FALSE
AT5G20960	-0.552428	0.0118809	NS	-0.806131	0.000230316	NS	-0.646383	0.00257298	NS	-0.934101	3.81526e-05	NS	FALSE	FALSE	FALSE	FALSE	FALSE
AT5G20970	-0.095553	0.771853	NS	0.353089	0.209692	NS	0.172362	0.555692	NS	-0.127179	0.657419	NS	FALSE	FALSE	FALSE	FALSE	FALSE
AT5G20980	0.711321	8.74199e-07	NS	0.468985	0.000113482	NS	0.497864	8.77312e-05	NS	0.396488	0.000860861	NS	FALSE	FALSE	FALSE	FALSE	FALSE
AT5G20990	0.201608	0.137926	NS	0.0456575	0.739587	NS	0.0729615	0.592875	NS	-0.0848392	0.5219	NS	FALSE	FALSE	FALSE	FALSE	FALSE
AT5G21010	-0.109749	0.360177	NS	0.0939754	0.397022	NS	0.175537	0.123129	NS	0.0594528	0.600514	NS	FALSE	FALSE	FALSE	FALSE	FALSE
AT5G21020	-1.42037	4.56695e-07	repressed	-1.57051	2.56458e-08	repressed	-1.61867	2.32725e-08	repressed	-1.65036	1.25414e-08	repressed	TRUE	FALSE	TRUE	FALSE	FALSE
AT5G21040	-0.215379	0.0787136	NS	-0.4164	0.000587495	NS	-0.382797	0.00180848	NS	-0.529512	3.5142e-05	NS	FALSE	FALSE	FALSE	FALSE	FALSE
AT5G21050	-1.22923	0.154792	NS	-0.0832779	0.93189	NS	-0.177087	0.859538	NS	-1.28	0.222376	NS	FALSE	FALSE	FALSE	FALSE	FALSE
AT5G21060	0.173583	0.0768108	NS	0.52853	1.69794e-06	NS	0.343621	0.000697808	NS	0.689116	1.90996e-08	NS	FALSE	FALSE	FALSE	FALSE	FALSE
AT5G21070	-0.479569	0.00661223	NS	-0.255498	0.120103	NS	-0.566522	0.00125789	NS	-0.665991	0.000175001	NS	FALSE	FALSE	FALSE	FALSE	FALSE
AT5G21080	-2.58714	0.0189549	repressed	-0.797013	0.487149	NS	-0.832317	0.468056	NS	-1.2429	0.303184	NS	TRUE	TRUE	FALSE	FALSE	FALSE
AT5G21090	-0.376949	4.40151e-05	NS	-0.539365	6.24019e-08	NS	-0.603878	1.23548e-08	NS	-0.545463	5.92709e-08	NS	FALSE	FALSE	FALSE	FALSE	FALSE
AT5G21100	-0.973202	1.47594e-05	NS	-1.81879	6.19864e-11	repressed	-1.29885	1.1415e-07	repressed	-1.5082	1.32516e-08	repressed	FALSE	FALSE	FALSE	FALSE	FALSE
AT5G21105	-1.44331	6.25751e-11	repressed	-1.84774	4.37969e-14	repressed	-1.84675	1.40736e-13	repressed	-2.09172	5.05744e-15	repressed	TRUE	FALSE	TRUE	FALSE	FALSE
AT5G21120	-2.24634	0.122717	NS	-2.475	0.0451186	repressed	-3.2479	0.0147666	repressed	-2.9194	0.0260877	repressed	FALSE	FALSE	FALSE	FALSE	FALSE
AT5G21140	0.621531	0.00731994	NS	1.06195	4.45806e-05	induced	0.914505	0.000463939	NS	1.10699	0.000122364	induced	FALSE	FALSE	FALSE	FALSE	FALSE
AT5G21150	-0.353658	0.360981	NS	-1.40725	0.000128192	repressed	-0.585029	0.0851168	NS	-0.448767	0.174507	NS	FALSE	FALSE	FALSE	FALSE	FALSE
AT5G21160	1.28875	1.35489e-08	induced	1.57663	5.52271e-11	induced	1.10313	1.04022e-07	induced	0.849265	5.73261e-06	NS	TRUE	FALSE	TRUE	FALSE	FALSE
AT5G21170	1.68719	3.26843e-06	induced	2.10371	2.24729e-08	induced	1.47522	1.18596e-05	induced	1.26761	6.35367e-05	induced	TRUE	FALSE	TRUE	FALSE	FALSE
AT5G21222	0.784227	0.00127473	NS	1.50731	7.50374e-08	induced	1.46109	2.49259e-07	induced	1.36772	4.82707e-07	induced	FALSE	FALSE	FALSE	FALSE	FALSE
AT5G21274	-0.15919	0.237478	NS	-0.180984	0.151227	NS	-0.284609	0.0279521	NS	-0.0909668	0.480398	NS	FALSE	FALSE	FALSE	FALSE	FALSE
AT5G21326	0.454336	0.000382833	NS	0.36726	0.00174218	NS	0.674571	1.3573e-06	NS	0.59808	6.03871e-06	NS	FALSE	FALSE	FALSE	FALSE	FALSE
AT5G21430	-0.214942	0.171973	NS	0.0476917	0.764986	NS	-0.0780933	0.622623	NS	-0.0179674	0.911791	NS	FALSE	FALSE	FALSE	FALSE	FALSE
AT5G21482	-0.529702	0.0134374	NS	-1.22387	3.11959e-07	repressed	-0.654664	0.00155708	NS	-1.1956	6.97435e-07	repressed	FALSE	FALSE	FALSE	FALSE	FALSE
AT5G21900	0.226816	0.496059	NS	-0.312227	0.266464	NS	0.339764	0.259333	NS	-0.195612	0.510185	NS	FALSE	FALSE	FALSE	FALSE	FALSE
AT5G21910	0.701546	0.000876168	NS	1.59665	2.81424e-09	induced	0.657165	0.0013375	NS	0.928113	1.85398e-05	NS	FALSE	FALSE	FALSE	FALSE	FALSE
AT5G21920	0.836423	2.43897e-05	NS	1.92375	2.23317e-12	induced	1.02725	6.47792e-07	induced	1.22369	2.05604e-08	induced	FALSE	FALSE	FALSE	FALSE	FALSE
AT5G21930	0.557804	0.000516827	NS	1.19709	1.25756e-09	induced	0.492931	0.00126002	NS	0.45514	0.00233745	NS	FALSE	FALSE	FALSE	FALSE	FALSE
AT5G21940	1.05753	0.00461222	induced	-0.379582	0.288517	NS	-0.775323	0.0296574	NS	-0.238777	0.506975	NS	TRUE	TRUE	FALSE	FALSE	FALSE
AT5G21950	-0.628326	0.143116	NS	-0.135109	0.723441	NS	-0.783972	0.0419511	NS	-0.201354	0.591482	NS	FALSE	FALSE	FALSE	FALSE	FALSE
AT5G21970	0.809986	2.20834e-05	NS	0.812207	9.51764e-06	NS	0.854345	1.23278e-05	NS	1.10327	8.69434e-08	induced	FALSE	FALSE	FALSE	FALSE	FALSE
AT5G21280	-2.21025	7.38351e-09	repressed	-3.60085	1.11974e-14	repressed	-3.50065	7.77564e-14	repressed	-3.81867	5.05744e-15	repressed	TRUE	FALSE	TRUE	FALSE	FALSE
AT5G21990	0.0553909	0.649574	NS	-0.161501	0.125617	NS	-0.0431274	0.710401	NS	-0.0123322	0.915031	NS	FALSE	FALSE	FALSE	FALSE	FALSE
AT5G22000	-0.00899721	0.938371	NS	-0.345528	0.0005602	NS	-0.0724573	0.465928	NS	-0.113982	0.231901	NS	FALSE	FALSE	FALSE	FALSE	FALSE
AT5G22010	0.423945	0.0112806	NS	0.552277	0.000734895	NS	0.653238	0.000175201	NS	0.496799	0.0022813	NS	FALSE	FALSE	FALSE	FALSE	FALSE
AT5G22020	-0.818072	0.00215896	NS	-0.658992	0.00806699	NS	-2.11302	1.00132e-09	repressed	-2.25926	1.42676e-10	repressed	FALSE	FALSE	FALSE	FALSE	FALSE
AT5G22030	0.618542	0.000612768	NS	0.263696	0.0996131	NS	0.406712	0.0147927	NS	0.225089	0.165852	NS	FALSE	FALSE	FALSE	FALSE	FALSE
AT5G22040	0.181598	0.225643	NS	0.302721	0.030667	NS	0.403813	0.00704332	NS	0.360752	0.0115293	NS	FALSE	FALSE	FALSE	FALSE	FALSE
AT5G22050	0.257955	0.0218143	NS	0.238429	0.0238653	NS	0.265131	0.015412	NS	0.204283	0.0541099	NS	FALSE	FALSE	FALSE	FALSE	FALSE
AT5G22060	-0.039242	0.81327	NS	-0.478919	0.00103175	NS	-0.375758	0.00925338	NS	-0.590994	0.000106905	NS	FALSE	FALSE	FALSE	FALSE	FALSE
AT5G22070	-0.00812777	0.952991	NS	-0.231701	0.0382998	NS	-0.400125	0.000867552	NS	-0.50677	4.38192e-05	NS	FALSE	FALSE	FALSE	FALSE	FALSE
AT5G22080	0.321246	0.0587246	NS	0.558248	0.000791626	NS	0.779623	3.20924e-05	NS	0.856166	5.36224e-06	NS	FALSE	FALSE	FALSE	FALSE	FALSE
AT5G22090	-0.685647	7.23642e-05	NS	-1.44583	6.49043e-11	repressed	-1.07491	3.89498e-08	repressed	-1.87776	3.92606e-13	repressed	FALSE	FALSE	FALSE	FALSE	FALSE
AT5G22100	0.179736	0.238575	NS	0.345378	0.0164419	NS	-0.177624	0.220911	NS	-0.516786	0.000610877	NS	FALSE	FALSE	FALSE	FALSE	FALSE
AT5G22110	0.383847	0.0453939	NS	1.04512	4.51442e-06	induced	0.664767	0.00167694	NS	0.580966	0.00330591	NS	FALSE	FALSE	FALSE	FALSE	FALSE
AT5G22120	-0.365649	0.00225837	NS	-0.424572	0.000274374	NS	-0.37538	0.00147381	NS	-0.248329	0.0254383	NS	FALSE	FALSE	FALSE	FALSE	FALSE
AT5G22130	0.10134	0.65406	NS	0.171975	0.39512	NS	-0.129284	0.535493	NS	-0.314687	0.10276	NS	FALSE	FALSE	FALSE	FALSE	FALSE
AT5G22140	-0.656192	0.006445	NS	-0.0247559	0.92374	NS	-0.443559	0.0616949	NS	-0.527232	0.0241454	NS	FALSE	FALSE	FALSE	FALSE	FALSE
AT5G22145	-0.770954	0.00516783	NS	-0.281765	0.28943	NS	-0.538645	0.0505671	NS	-0.526868	0.0470822	NS	FALSE	FALSE	FALSE	FALSE	FALSE
AT5G22210	-0.350381	0.192294	NS	-0.474717	0.0542338	NS	-0.543606	0.0316966	NS	-0.531876	0.0289122	NS	FALSE	FALSE	FALSE	FALSE	FALSE
AT5G22220	0.243585	0.190046	NS	0.717816	0.000153252	NS	0.949256	2.58382e-05	NS	1.06721	2.18745e-06	induced	FALSE	FALSE	FALSE	FALSE	FALSE
AT5G22240	-1.0959	0.224904	NS	-1.80563	0.0325772	repressed	0.0522289	0.960817	NS	-2.38598	0.00952222	repressed	FALSE	FALSE	FALSE	FALSE	FALSE
AT5G22250	-0.858869	0.0875877	NS	-2.87698	2.54522e-07	repressed	-2.42222	6.21846e-06	repressed	-2.14418	3.0018e-05	repressed	FALSE	FALSE	FALSE	FALSE	FALSE
AT5G22270	1.21882	0.0016174	induced	-0.291798	0.361434	NS	0.531425	0.117274	NS	0.513853	0.121979	NS	TRUE	TRUE	FALSE	FALSE	FALSE
AT5G22280	-0.00788779	0.959076	NS	0.64247	5.58314e-06	NS	0.149718	0.241804	NS	0.0741122	0.566438	NS	FALSE	FALSE	FALSE	FALSE	FALSE
AT5G22290	-0.270592	0.209027	NS	-1.20536	2.27573e-07	repressed	-0.594919	0.00508032	NS	-0.82153	0.000165029	NS	FALSE	FALSE	FALSE	FALSE	FALSE
AT5G22300	-4.48352	1.32152e-17	repressed	-5.36604	4.17734e-20	repressed	-5.18172	2.16117e-19	repressed	-6.06843	1.44446e-20	repressed	TRUE	FALSE	TRUE	FALSE	FALSE
AT5G22310	0.734203	0.0641575	NS	-0.765831	0.0235184	NS	-0.675065	0.0743376	NS	-0.5334	0.132615	NS	FALSE	FALSE	FALSE	FALSE	FALSE
AT5G22320	1.00199	0.00396511	induced	0.910892	0.00389606	NS	0.955064	0.00475557	NS	0.356655	0.261489	NS	TRUE	TRUE	FALSE	FALSE	FALSE
AT5G22330	0.66614	5.03012e-07	NS	0.918311	2.66833e-10	NS	0.470956	4.79492e-05	NS	0.496597	1.7975e-05	NS	FALSE	FALSE	FALSE	FALSE	FALSE
AT5G22340	1.25159	4.57581e-10	induced	1.94718	8.84821e-15	induced	1.50562	6.43171e-12	induced	1.91849	2.01607e-14	induced	TRUE	FALSE	TRUE	FALSE	FALSE
AT5G22350	-0.47847	0.000173412	NS	-0.717547	1.1961e-07	NS	-0.72127	1.90359e-07	NS	-0.931766	9.28476e-10	NS	FALSE	FALSE	FALSE	FALSE	FALSE
AT5G22360	-0.159516	0.311801	NS	-0.0658484	0.66757	NS	0.0247059	0.882031	NS	0.0961777	0.519881	NS	FALSE	FALSE	FALSE	FALSE	FALSE
AT5G22370	0.110474	0.544862	NS	0.337191	0.0375062	NS	0.211682	0.209493	NS	0.374613	0.0232639	NS	FALSE	FALSE	FALSE	FALSE	FALSE
AT5G22390	0.185189	0.666129	NS	-0.350753	0.309728	NS	-0.61962	0.0905874	NS	-1.26784	0.000908203	repressed	FALSE	FALSE	FALSE	FALSE	FALSE
AT5G22400	0.240332	0.139949	NS	0.687745	4.07522e-05	NS	0.600897	0.000558935	NS	0.724727	2.93843e-05	NS	FALSE	FALSE	FALSE	FALSE	FALSE
AT5G22410	-2.74919	0.223812	NS	1.70851	0.508117	NS	-3.33693	0.135754	NS	-0.340322	0.904911	NS	FALSE	FALSE	FALSE	FALSE	FALSE
AT5G22440	0.642624	4.62925e-06	NS	1.52802	6.15743e-14	induced	0.727268	3.38082e-07	NS	0.819357	2.85795e-08	NS	FALSE	FALSE	FALSE	FALSE	FALSE
AT5G22450	0.604778	0.00189238	NS	0.260481	0.140403	NS	0.556828	0.00288439	NS	0.398039	0.0255288	NS	FALSE	FALSE	FALSE	FALSE	FALSE
AT5G22460	-1.19334	0.188036	NS	-1.64479	0.087123	NS	2.12414	0.0364054	induced	-0.135867	0.891972	NS	FALSE	FALSE	FALSE	FALSE	FALSE
AT5G22470	-2.50327	0.500676	NS	0.46097	0.886497	NS	1.38893	0.643932	NS	2.8815	0.397698	NS	FALSE	FALSE	FALSE	FALSE	FALSE
AT5G22480	0.457495	8.05264e-05	NS	0.4806	1.69472e-05	NS	0.483677	2.93773e-05	NS	0.453824	5.02232e-05	NS	FALSE	FALSE	FALSE	FALSE	FALSE
AT5G22500	1.03959	0.0105186	induced	2.32139	5.94265e-07	induced	1.56996	0.000566875	induced	1.92218	1.2059e-05	induced	TRUE	FALSE	TRUE	FALSE	FALSE
AT5G22505	0.706763	0.123632	NS	1.87149	0.000117557	induced	1.51384	0.00546395	induced	2.15989	2.68188e-05	induced	FALSE	FALSE	FALSE	FALSE	FALSE
AT5G22510	-0.106896	0.327684	NS	-0.190574	0.0598454	NS	-0.0791424	0.453512	NS	0.0645117	0.538493	NS	FALSE	FALSE	FALSE	FALSE	FALSE
AT5G22550	-2.50037	0.0286177	repressed	-2.19271	0.0236444	repressed	-1.37637	0.202772	NS	-2.57561	0.0154163	repressed	TRUE	FALSE	TRUE	FALSE	FALSE
AT5G22580	-0.31915	0.108785	NS	1.0381	3.6727e-05	induced	0.503126	0.0233846	NS	0.302671	0.169704	NS	FALSE	FALSE	FALSE	FALSE	FALSE
AT5G22608	-0.996628	0.000411039	NS	-1.39309	9.95123e-07	repressed	-0.927305	0.000593095	NS	-0.848782	0.000915821	NS	FALSE	FALSE	FALSE	FALSE	FALSE
AT5G22620	-0.0243922	0.845748	NS	-0.089958	0.402831	NS	0.0132932	0.913066	NS	0.21487	0.042056	NS	FALSE	FALSE	FALSE	FALSE	FALSE
AT5G22630	-0.651143	0.147733	NS	-2.03968	1.36432e-05	repressed	-1.81001	9.65956e-05	repressed	-1.42188	0.00124647	repressed	FALSE	FALSE	FALSE	FALSE	FALSE
AT5G22640	1.27154	1.23166e-06	induced	1.99194	6.97096e-11	induced	1.56611	1.61153e-08	induced	1.5063	2.11695e-08	induced	TRUE	FALSE	TRUE	FALSE	FALSE
AT5G22650	0.623615	0.00017393	NS	1.10397	8.03473e-09	induced	0.692085	2.80543e-05	NS	0.617072	0.00010315	NS	FALSE	FALSE	FALSE	FALSE	FALSE
AT5G22660	0.491749	0.246902	NS	0.939137	0.0208125	NS	-0.100186	0.820411	NS	-1.64261	0.00333009	repressed	FALSE	FALSE	FALSE	FALSE	FALSE
AT5G22690	-0.0777821	0.804537	NS	-0.262855	0.290559	NS	-0.450333	0.0770027	NS	-0.235198	0.355491	NS	FALSE	FALSE	FALSE	FALSE	FALSE
AT5G22700	-0.200717	0.163892	NS	-0.216389	0.108876	NS	-0.0400577	0.794684	NS	0.163938	0.228232	NS	FALSE	FALSE	FALSE	FALSE	FALSE
AT5G22730	0.0316869	0.845816	NS	-0.192997	0.149453	NS	-0.292251	0.0409919	NS	-0.291831	0.0293399	NS	FALSE	FALSE	FALSE	FALSE	FALSE
AT5G22740	-0.473618	0.00084444	NS	-0.597756	2.6527e-05	NS	-0.404026	0.00266606	NS	-0.613925	1.97196e-05	NS	FALSE	FALSE	FALSE	FALSE	FALSE
AT5G22750	0.486162	0.0130457	NS	0.779597	8.61481e-05	NS	0.706253	0.000662304	NS	0.934366	1.32605e-05	NS	FALSE	FALSE	FALSE	FALSE	FALSE
AT5G22760	0.251681	0.150022	NS	-0.1923	0.243019	NS	0.293944	0.0811114	NS	0.11235	0.507886	NS	FALSE	FALSE	FALSE	FALSE	FALSE
AT5G22765	-0.666464	0.155996	NS	-0.0654403	0.886023	NS	-0.664043	0.143992	NS	-1.00606	0.0441153	repressed	FALSE	FALSE	FALSE	FALSE	FALSE
AT5G22770	0.532799	0.000691657	NS	0.204023	0.147783	NS	0.266969	0.0622597	NS	0.167699	0.235995	NS	FALSE	FALSE	FALSE	FALSE	FALSE
AT5G22780	0.484946	0.000141863	NS	0.470037	0.000100435	NS	0.489473	7.72133e-05	NS	0.312663	0.00593956	NS	FALSE	FALSE	FALSE	FALSE	FALSE
AT5G22785	0.409185	0.55389	NS	0.267423	0.671632	NS	0.371074	0.564078	NS	-0.441472	0.479556	NS	FALSE	FALSE	FALSE	FALSE	FALSE
AT5G22790	-0.0248091	0.902366	NS	0.391139	0.0213285	NS	-0.114065	0.521912	NS	0.233461	0.162631	NS	FALSE	FALSE	FALSE	FALSE	FALSE
AT5G22794	0.689842	0.0680174	NS	0.439702	0.201583	NS	0.959836	0.013046	NS	0.824831	0.0202194	NS	FALSE	FALSE	FALSE	FALSE	FALSE
AT5G22796	-0.029085	0.946004	NS	0.345647	0.302529	NS	1.28029	0.00178782	induced	1.48267	0.000211072	induced	FALSE	FALSE	FALSE	FALSE	FALSE
AT5G22799	0.440761	0.150922	NS	0.504572	0.0812643	NS	0.57893	0.0592778	NS	1.1389	0.000682272	induced	FALSE	FALSE	FALSE	FALSE	FALSE
AT5G22800	1.14999	1.07468e-06	induced	1.27114	6.06416e-08	induced	1.40905	1.65513e-08	induced	1.6314	5.86882e-10	induced	TRUE	FALSE	TRUE	FALSE	FALSE
AT5G22820	-0.0818368	0.758501	NS	-0.0498225	0.836865	NS	0.469894	0.0498836	NS	0.660019	0.00632021	NS	FALSE	FALSE	FALSE	FALSE	FALSE
AT5G22830	0.24322	0.0324398	NS	0.186564	0.0825675	NS	0.289478	0.0093383	NS	0.452459	0.000112705	NS	FALSE	FALSE	FALSE	FALSE	FALSE
AT5G22840	0.178594	0.109201	NS	0.128838	0.220353	NS	0.253415	0.0207608	NS	0.0915289	0.396586	NS	FALSE	FALSE	FALSE	FALSE	FALSE
AT5G22850	-0.430265	0.00420574	NS	-0.75161	2.37492e-06	NS	-0.67398	2.1001e-05	NS	-0.595155	6.8828e-05	NS	FALSE	FALSE	FALSE	FALSE	FALSE
AT5G22860	-0.919094	5.52102e-05	NS	-0.507096	0.00802346	NS	-0.401164	0.0433832	NS	-0.338565	0.0776644	NS	FALSE	FALSE	FALSE	FALSE	FALSE
AT5G22870	-1.28054	0.03719	repressed	-1.50313	0.00828315	repressed	-0.880764	0.13686	NS	-1.91254	0.00127519	repressed	TRUE	FALSE	TRUE	FALSE	FALSE
AT5G22875	-0.374662	0.108372	NS	-0.748066	0.000932656	NS	-0.66534	0.00365048	NS	-0.31828	0.135986	NS	FALSE	FALSE	FALSE	FALSE	FALSE
AT5G22880	0.369175	0.0173181	NS	2.14615	9.21114e-15	induced	1.08957	2.10511e-08	induced	1.70512	1.71252e-12	induced	FALSE	FALSE	FALSE	FALSE	FALSE
AT5G22890	-1.85495	0.101002	NS	-3.23725	0.000810155	repressed	-2.338	0.0186782	repressed	-2.34164	0.0111705	repressed	FALSE	FALSE	FALSE	FALSE	FALSE
AT5G22920	3.33872	1.46547e-10	induced	2.49524	6.55326e-09	induced	1.53012	3.13343e-05	induced	1.16759	0.000639083	induced	TRUE	FALSE	TRUE	FALSE	FALSE
AT5G22930	-0.728813	0.04052	NS	-0.191781	0.592889	NS	-0.734369	0.0343844	NS	-1.3968	0.000179113	repressed	FALSE	FALSE	FALSE	FALSE	FALSE
AT5G22940	0.3847	0.0585799	NS	1.41063	2.30377e-08	induced	0.977521	1.76389e-05	NS	1.32825	7.64912e-08	induced	FALSE	FALSE	FALSE	FALSE	FALSE
AT5G22950	0.00609329	0.976132	NS	0.309017	0.0521816	NS	0.405541	0.0171864	NS	0.264189	0.1086	NS	FALSE	FALSE	FALSE	FALSE	FALSE
AT5G23000	-1.58599	0.133473	NS	-2.35953	0.0319451	repressed	0.549603	0.639001	NS	-0.735778	0.496816	NS	FALSE	FALSE	FALSE	FALSE	FALSE
AT5G23010	-1.33912	0.000464604	repressed	-1.07363	0.00222003	repressed	-1.0529	0.0029403	repressed	-1.21927	0.000624178	repressed	TRUE	FALSE	TRUE	FALSE	FALSE
AT5G23020	-3.73631	3.78406e-10	repressed	-3.63608	7.76388e-11	repressed	-3.46394	2.97871e-10	repressed	-3.98435	2.03627e-11	repressed	TRUE	FALSE	TRUE	FALSE	FALSE
AT5G23040	0.389002	0.0120944	NS	0.489002	0.00128447	NS	0.147759	0.323324	NS	0.218576	0.134586	NS	FALSE	FALSE	FALSE	FALSE	FALSE
AT5G23050	0.612078	0.0001305	NS	-0.126885	0.371121	NS	-0.0398442	0.796347	NS	-0.339211	0.0156117	NS	FALSE	FALSE	FALSE	FALSE	FALSE
AT5G23060	0.49389	0.00081743	NS	0.78644	7.16337e-07	NS	0.68027	9.76713e-06	NS	0.808863	4.73476e-07	NS	FALSE	FALSE	FALSE	FALSE	FALSE
AT5G23070	0.595876	0.000196604	NS	1.01548	2.58657e-08	induced	0.128454	0.3792	NS	-0.0563688	0.704569	NS	FALSE	FALSE	FALSE	FALSE	FALSE
AT5G23080	0.723301	0.000756639	NS	0.753128	0.000204279	NS	1.10514	3.11376e-06	induced	0.930835	1.85888e-05	NS	FALSE	FALSE	FALSE	FALSE	FALSE
AT5G23090	0.0090965	0.962959	NS	0.191549	0.225946	NS	0.386096	0.0229239	NS	0.616072	0.000343434	NS	FALSE	FALSE	FALSE	FALSE	FALSE
AT5G23100	-0.291635	0.0904017	NS	-0.0343716	0.843414	NS	0.0522141	0.780164	NS	-0.261686	0.0985782	NS	FALSE	FALSE	FALSE	FALSE	FALSE
AT5G23110	0.2013	0.377915	NS	-0.416881	0.0483737	NS	0.205831	0.342	NS	0.00643844	0.978129	NS	FALSE	FALSE	FALSE	FALSE	FALSE
AT5G23120	0.903141	6.21287e-07	NS	1.26758	2.7948e-10	induced	1.08151	1.29331e-08	induced	1.26617	3.62188e-10	induced	FALSE	FALSE	FALSE	FALSE	FALSE
AT5G23130	1.12784	1.96208e-06	induced	1.42016	9.53801e-09	induced	0.881792	4.09936e-05	NS	1.07753	1.18209e-06	induced	TRUE	FALSE	TRUE	FALSE	FALSE
AT5G23140	0.18158	0.156619	NS	0.0796787	0.525002	NS	-0.176117	0.152126	NS	-0.289968	0.0171604	NS	FALSE	FALSE	FALSE	FALSE	FALSE
AT5G23150	0.229625	0.233926	NS	-0.112686	0.546821	NS	0.303141	0.0983687	NS	0.0900666	0.633635	NS	FALSE	FALSE	FALSE	FALSE	FALSE
AT5G23170	-1.17148	0.00655213	repressed	-1.25568	0.00129389	repressed	-0.86062	0.0299913	NS	-1.30387	0.00081863	repressed	TRUE	FALSE	TRUE	FALSE	FALSE
AT5G23190	-1.81139	0.00593446	repressed	-2.60018	0.000794691	repressed	-1.58176	0.0105197	repressed	-3.54352	8.82097e-05	repressed	TRUE	FALSE	TRUE	FALSE	FALSE
AT5G23200	0.0539035	0.752562	NS	-0.132812	0.372679	NS	-0.202873	0.180625	NS	-0.0278195	0.860505	NS	FALSE	FALSE	FALSE	FALSE	FALSE
AT5G23210	1.03643	4.61761e-06	induced	1.43695	4.98467e-09	induced	1.46568	6.83325e-09	induced	0.919986	1.17375e-05	NS	TRUE	FALSE	TRUE	FALSE	FALSE
AT5G23220	-0.178093	0.887333	NS	2.15042	0.0378631	induced	0.706097	0.481059	NS	-0.0888717	0.933886	NS	FALSE	FALSE	FALSE	FALSE	FALSE
AT5G23230	-1.77415	0.000375413	repressed	-2.53865	6.34718e-07	repressed	-1.52072	0.000408109	repressed	-2.32242	1.07015e-06	repressed	TRUE	FALSE	TRUE	FALSE	FALSE
AT5G23240	-0.0732977	0.722732	NS	-0.296719	0.0982782	NS	-0.0224729	0.912414	NS	0.0592146	0.756484	NS	FALSE	FALSE	FALSE	FALSE	FALSE
AT5G23250	0.336292	0.0138817	NS	0.42485	0.00165007	NS	0.0613541	0.657372	NS	0.052959	0.696612	NS	FALSE	FALSE	FALSE	FALSE	FALSE
AT5G23270	0.247485	0.691169	NS	0.727504	0.231079	NS	1.20696	0.0593166	NS	0.0894166	0.906804	NS	FALSE	FALSE	FALSE	FALSE	FALSE
AT5G23280	-0.278664	0.0282738	NS	-0.606081	8.07101e-06	NS	-0.30241	0.0137036	NS	-0.670088	1.78082e-06	NS	FALSE	FALSE	FALSE	FALSE	FALSE
AT5G23290	0.46195	0.00291032	NS	0.672186	3.81141e-05	NS	0.204347	0.168324	NS	0.131546	0.368136	NS	FALSE	FALSE	FALSE	FALSE	FALSE
AT5G23300	0.355557	0.0166149	NS	0.499764	0.000732292	NS	0.0488164	0.75105	NS	-0.0378141	0.802075	NS	FALSE	FALSE	FALSE	FALSE	FALSE
AT5G23310	0.909144	5.00673e-06	NS	1.55658	1.23486e-10	induced	0.808099	1.93537e-05	NS	0.83804	8.92624e-06	NS	FALSE	FALSE	FALSE	FALSE	FALSE
AT5G23320	-0.3614	0.38847	NS	-1.24238	0.00175168	repressed	-0.914426	0.0203396	NS	-0.93903	0.0146951	NS	FALSE	FALSE	FALSE	FALSE	FALSE
AT5G23330	-0.106857	0.476035	NS	-0.409267	0.00339509	NS	-0.38404	0.00794521	NS	-0.356135	0.00998857	NS	FALSE	FALSE	FALSE	FALSE	FALSE
AT5G23340	0.0363441	0.856767	NS	0.177957	0.291119	NS	0.25795	0.135902	NS	0.325843	0.0507538	NS	FALSE	FALSE	FALSE	FALSE	FALSE
AT5G23350	0.90027	0.114307	NS	1.74489	0.00131911	induced	3.3284	0.000142596	induced	1.32514	0.0148275	induced	FALSE	FALSE	FALSE	FALSE	FALSE
AT5G23360	0.527269	0.169523	NS	1.1624	0.00108442	induced	0.921394	0.0120648	NS	0.275784	0.449357	NS	FALSE	FALSE	FALSE	FALSE	FALSE
AT5G23370	0.576845	0.345061	NS	0.00955699	0.987672	NS	0.0392453	0.955949	NS	-0.552122	0.383012	NS	FALSE	FALSE	FALSE	FALSE	FALSE
AT5G23380	0.0201395	0.932285	NS	0.61883	0.00174248	NS	0.0290589	0.895118	NS	0.592761	0.00211516	NS	FALSE	FALSE	FALSE	FALSE	FALSE
AT5G23390	-0.156397	0.142975	NS	-0.0274361	0.798873	NS	-0.0658218	0.539191	NS	-0.119306	0.237206	NS	FALSE	FALSE	FALSE	FALSE	FALSE
AT5G23395	0.188779	0.24118	NS	0.374128	0.0152797	NS	0.0851004	0.60351	NS	0.0776168	0.620807	NS	FALSE	FALSE	FALSE	FALSE	FALSE
AT5G23400	0.202992	0.165854	NS	1.27964	4.15307e-10	induced	0.760735	7.74307e-06	NS	0.709801	1.25948e-05	NS	FALSE	FALSE	FALSE	FALSE	FALSE
AT5G23405	-0.192475	0.386141	NS	-0.26974	0.173322	NS	0.286509	0.183305	NS	0.0330219	0.884533	NS	FALSE	FALSE	FALSE	FALSE	FALSE
AT5G23411	-0.535775	0.267431	NS	-0.846445	0.0587799	NS	-0.0356863	0.949525	NS	0.0741107	0.873655	NS	FALSE	FALSE	FALSE	FALSE	FALSE
AT5G23420	0.53055	0.000161305	NS	2.76053	7.17989e-17	induced	2.29829	1.66405e-14	induced	3.00316	7.38651e-17	induced	FALSE	FALSE	FALSE	FALSE	FALSE
AT5G23430	0.147465	0.27103	NS	0.150271	0.2259	NS	0.234966	0.066805	NS	0.565604	3.97685e-05	NS	FALSE	FALSE	FALSE	FALSE	FALSE
AT5G23440	-0.217988	0.17855	NS	-0.08035	0.612901	NS	-0.252139	0.10447	NS	-0.219806	0.145032	NS	FALSE	FALSE	FALSE	FALSE	FALSE
AT5G23450	0.277359	0.0153656	NS	0.22631	0.0364029	NS	0.285574	0.0100461	NS	0.285026	0.00932564	NS	FALSE	FALSE	FALSE	FALSE	FALSE
AT5G23460	-1.44727	0.00060188	repressed	-1.96234	2.93996e-06	repressed	-1.79515	1.49732e-05	repressed	-2.40508	7.76418e-08	repressed	TRUE	FALSE	TRUE	FALSE	FALSE
AT5G23480	0.838833	0.017794	NS	0.648793	0.0517466	NS	1.1827	0.00257633	induced	0.706331	0.0541099	NS	FALSE	FALSE	FALSE	FALSE	FALSE
AT5G23490	0.0146083	0.932285	NS	-0.274941	0.0468331	NS	-0.375146	0.0102554	NS	-0.0474152	0.754556	NS	FALSE	FALSE	FALSE	FALSE	FALSE
AT5G23510	-0.356506	0.0287561	NS	-0.487059	0.00180725	NS	-0.423286	0.00832294	NS	-0.0716677	0.656327	NS	FALSE	FALSE	FALSE	FALSE	FALSE
AT5G23520	-0.115213	0.451708	NS	-0.113535	0.421986	NS	0.0532564	0.733531	NS	0.0773951	0.594101	NS	FALSE	FALSE	FALSE	FALSE	FALSE
AT5G23530	-0.631228	0.00545548	NS	0.0945142	0.686985	NS	-0.654862	0.00368709	NS	-0.533161	0.0130277	NS	FALSE	FALSE	FALSE	FALSE	FALSE
AT5G23535	0.333129	0.0468421	NS	0.989154	5.45465e-07	NS	0.450039	0.0074903	NS	0.394281	0.0147773	NS	FALSE	FALSE	FALSE	FALSE	FALSE
AT5G23540	0.396423	0.000148017	NS	0.505912	2.17116e-06	NS	0.327509	0.00080479	NS	0.268751	0.00423205	NS	FALSE	FALSE	FALSE	FALSE	FALSE
AT5G23550	-0.189653	0.365999	NS	-0.0536751	0.792379	NS	-0.351722	0.0786647	NS	-0.473651	0.0154685	NS	FALSE	FALSE	FALSE	FALSE	FALSE
AT5G23570	0.487818	0.00385826	NS	0.543714	0.00080129	NS	0.933026	2.43263e-06	NS	1.27665	6.34107e-09	induced	FALSE	FALSE	FALSE	FALSE	FALSE
AT5G23575	-0.26065	0.0136351	NS	-0.377227	0.00038945	NS	-0.337735	0.00132458	NS	-0.452703	4.12943e-05	NS	FALSE	FALSE	FALSE	FALSE	FALSE
AT5G23580	0.126849	0.445331	NS	0.327458	0.0332763	NS	0.354556	0.0288988	NS	0.306493	0.0545441	NS	FALSE	FALSE	FALSE	FALSE	FALSE
AT5G23590	0.402514	0.00052347	NS	0.465268	3.62504e-05	NS	0.730388	7.26336e-08	NS	0.807748	4.36828e-09	NS	FALSE	FALSE	FALSE	FALSE	FALSE
AT5G23600	0.348646	0.642778	NS	0.0827866	0.904958	NS	-0.403605	0.540557	NS	-0.254736	0.709918	NS	FALSE	FALSE	FALSE	FALSE	FALSE
AT5G23610	0.263972	0.0756272	NS	0.0716734	0.624331	NS	0.505121	0.000899445	NS	0.60701	8.81736e-05	NS	FALSE	FALSE	FALSE	FALSE	FALSE
AT5G23630	0.243831	0.0297825	NS	0.0391755	0.729107	NS	0.180617	0.0936998	NS	-0.0344479	0.762007	NS	FALSE	FALSE	FALSE	FALSE	FALSE
AT5G23660	-0.016626	0.946198	NS	-0.690455	0.00110302	NS	-0.507679	0.0139913	NS	-0.660005	0.00173286	NS	FALSE	FALSE	FALSE	FALSE	FALSE
AT5G23670	0.338733	0.00532398	NS	0.537628	2.02825e-05	NS	0.663	1.44569e-06	NS	0.904313	3.25963e-09	NS	FALSE	FALSE	FALSE	FALSE	FALSE
AT5G23680	0.157253	0.413045	NS	-0.00456007	0.981412	NS	0.00202391	0.992434	NS	-0.101304	0.575845	NS	FALSE	FALSE	FALSE	FALSE	FALSE
AT5G23690	-0.0487298	0.798034	NS	-0.0963451	0.563853	NS	-0.278524	0.0889927	NS	0.0499712	0.770033	NS	FALSE	FALSE	FALSE	FALSE	FALSE
AT5G23700	0.361099	0.157604	NS	-0.0324519	0.896982	NS	-0.320548	0.18017	NS	-0.454981	0.0518219	NS	FALSE	FALSE	FALSE	FALSE	FALSE
AT5G23710	0.0137831	0.962104	NS	-0.42619	0.0516343	NS	-0.730652	0.00236295	NS	-0.682855	0.00325422	NS	FALSE	FALSE	FALSE	FALSE	FALSE
AT5G23720	-0.0756238	0.681203	NS	-0.471996	0.00315248	NS	0.0458598	0.801978	NS	0.119816	0.467752	NS	FALSE	FALSE	FALSE	FALSE	FALSE
AT5G23730	-1.37526	0.0105374	repressed	-1.14895	0.0143474	repressed	-2.22735	2.91027e-05	repressed	-2.8041	3.46869e-06	repressed	TRUE	FALSE	TRUE	FALSE	FALSE
AT5G23740	0.34366	0.0133819	NS	1.03363	3.231e-09	induced	0.247412	0.0616516	NS	0.505849	0.000295633	NS	FALSE	FALSE	FALSE	FALSE	FALSE
AT5G23750	0.137224	0.757915	NS	-0.325348	0.332741	NS	0.493163	0.188877	NS	0.0547349	0.8844	NS	FALSE	FALSE	FALSE	FALSE	FALSE
AT5G23760	-0.429069	0.111963	NS	-0.812682	0.00180151	NS	-0.449134	0.084432	NS	-0.182277	0.477705	NS	FALSE	FALSE	FALSE	FALSE	FALSE
AT5G23770	-0.122712	0.774437	NS	-0.296118	0.431317	NS	-0.52887	0.208193	NS	0.0556394	0.88953	NS	FALSE	FALSE	FALSE	FALSE	FALSE
AT5G23780	-0.0489083	0.928489	NS	0.732198	0.102779	NS	-0.0339603	0.950847	NS	1.05042	0.0322009	induced	FALSE	FALSE	FALSE	FALSE	FALSE
AT5G23800	0.159702	0.557832	NS	0.402377	0.121522	NS	0.744032	0.00950633	NS	1.36863	2.99232e-05	induced	FALSE	FALSE	FALSE	FALSE	FALSE
AT5G23810	-0.275813	0.24493	NS	-0.742479	0.0012246	NS	0.171114	0.475242	NS	-0.350594	0.112107	NS	FALSE	FALSE	FALSE	FALSE	FALSE
AT5G23820	0.800776	0.00243486	NS	1.69936	4.58432e-08	induced	1.21105	1.63313e-05	induced	2.80915	4.39207e-12	induced	FALSE	FALSE	FALSE	FALSE	FALSE
AT5G23830	-2.29987	0.00188364	repressed	-1.4859	0.0138473	repressed	-1.84801	0.00390636	repressed	-2.24985	0.000722283	repressed	TRUE	FALSE	TRUE	FALSE	FALSE
AT5G23850	-1.16629	7.14427e-05	repressed	-1.77797	1.15413e-08	repressed	-1.48803	6.18728e-07	repressed	-1.68564	5.59484e-08	repressed	TRUE	FALSE	TRUE	FALSE	FALSE
AT5G23860	0.856246	0.00127789	NS	0.574559	0.0176813	NS	0.548593	0.0263107	NS	1.41632	1.0131e-06	induced	FALSE	FALSE	FALSE	FALSE	FALSE
AT5G23870	0.711383	0.00242111	NS	1.74045	4.98578e-09	induced	1.1467	7.89787e-06	induced	1.73654	5.29374e-09	induced	FALSE	FALSE	FALSE	FALSE	FALSE
AT5G23880	0.462667	6.6002e-05	NS	0.73033	1.59429e-08	NS	0.691685	9.89702e-08	NS	0.616991	3.82332e-07	NS	FALSE	FALSE	FALSE	FALSE	FALSE
AT5G23890	0.826204	3.81535e-05	NS	0.976657	1.30157e-06	NS	1.24635	3.55594e-08	induced	1.0753	2.99326e-07	induced	FALSE	FALSE	FALSE	FALSE	FALSE
AT5G23900	0.218728	0.069009	NS	0.562142	1.2318e-05	NS	-0.00704476	0.958446	NS	0.255493	0.0260633	NS	FALSE	FALSE	FALSE	FALSE	FALSE
AT5G23910	0.960979	0.00065196	NS	4.04885	1.82926e-11	induced	2.3618	4.76203e-08	induced	3.47341	4.41572e-10	induced	FALSE	FALSE	FALSE	FALSE	FALSE
AT5G23920	-0.528584	0.0104329	NS	-0.455641	0.0195975	NS	-0.918237	2.65215e-05	NS	-1.13902	9.12386e-07	repressed	FALSE	FALSE	FALSE	FALSE	FALSE
AT5G23930	-0.0633489	0.911876	NS	0.250544	0.612315	NS	0.459485	0.385233	NS	-0.763615	0.10738	NS	FALSE	FALSE	FALSE	FALSE	FALSE
AT5G23940	0.0364534	0.891893	NS	1.72273	7.85251e-09	induced	0.827694	0.000616668	NS	1.24056	2.93085e-06	induced	FALSE	FALSE	FALSE	FALSE	FALSE
AT5G23950	-2.78508	0.0707379	NS	-0.783188	0.568637	NS	0.426342	0.768267	NS	-0.640232	0.635959	NS	FALSE	FALSE	FALSE	FALSE	FALSE
AT5G23980	2.84175	0.0127106	induced	3.18956	0.0030655	induced	3.25903	0.00350273	induced	4.82037	3.03803e-05	induced	TRUE	FALSE	TRUE	FALSE	FALSE
AT5G23990	3.36274	0.0121663	induced	4.40223	0.00106418	induced	5.77302	4.20935e-05	induced	4.90422	0.000331244	induced	TRUE	FALSE	TRUE	FALSE	FALSE
AT5G24000	0.363892	0.076149	NS	0.680727	0.00114942	NS	0.0233772	0.917053	NS	0.295395	0.125319	NS	FALSE	FALSE	FALSE	FALSE	FALSE
AT5G24010	0.487945	0.00486492	NS	0.310932	0.0392048	NS	0.441237	0.0059371	NS	0.0651771	0.682207	NS	FALSE	FALSE	FALSE	FALSE	FALSE
AT5G24020	0.582105	0.000198479	NS	0.713359	6.91344e-06	NS	0.336737	0.0177571	NS	0.282711	0.0398856	NS	FALSE	FALSE	FALSE	FALSE	FALSE
AT5G24030	0.699539	0.0117565	NS	1.4386	9.98909e-07	induced	1.74335	7.36618e-08	induced	1.25813	1.16578e-05	induced	FALSE	FALSE	FALSE	FALSE	FALSE
AT5G24060	0.815381	9.65664e-06	NS	0.679925	5.06067e-05	NS	0.83302	4.39607e-06	NS	0.89434	9.45083e-07	NS	FALSE	FALSE	FALSE	FALSE	FALSE
AT5G24090	-1.25318	0.0617491	NS	-1.35827	0.0163106	repressed	-1.53207	0.00800103	repressed	-2.12578	0.000317076	repressed	FALSE	FALSE	FALSE	FALSE	FALSE
AT5G24105	-0.025528	0.938621	NS	0.413769	0.163213	NS	0.060448	0.851041	NS	0.88592	0.00331119	NS	FALSE	FALSE	FALSE	FALSE	FALSE
AT5G24110	1.70218	0.214044	NS	1.02875	0.487432	NS	3.55914	0.00530975	induced	1.70587	0.244614	NS	FALSE	FALSE	FALSE	FALSE	FALSE
AT5G24120	-1.68048	0.000549993	repressed	-1.5114	0.00024428	repressed	-1.08282	0.0160169	repressed	-1.01	0.0273896	repressed	TRUE	FALSE	TRUE	FALSE	FALSE
AT5G24130	-2.33686	0.25501	NS	0.562277	0.79431	NS	1.95325	0.269422	NS	0.609005	0.763039	NS	FALSE	FALSE	FALSE	FALSE	FALSE
AT5G24140	-0.710631	0.64312	NS	1.70185	0.19817	NS	1.84095	0.154742	NS	-0.435987	0.7735	NS	FALSE	FALSE	FALSE	FALSE	FALSE
AT5G24150	-0.951784	0.00848653	NS	-1.371	5.45969e-05	repressed	-1.45483	3.71723e-05	repressed	-1.23339	0.000249258	repressed	FALSE	FALSE	FALSE	FALSE	FALSE
AT5G24155	-1.88341	0.0578821	NS	-3.04825	0.00140536	repressed	-2.25674	0.01354	repressed	-2.67258	0.00585614	repressed	FALSE	FALSE	FALSE	FALSE	FALSE
AT5G24160	-0.00997059	0.980313	NS	-0.22727	0.480964	NS	-0.342745	0.284295	NS	-0.665101	0.03475	NS	FALSE	FALSE	FALSE	FALSE	FALSE
AT5G24165	0.0218614	0.904287	NS	0.388069	0.0108216	NS	0.29951	0.049924	NS	0.422084	0.00602985	NS	FALSE	FALSE	FALSE	FALSE	FALSE
AT5G24170	-0.418672	0.152223	NS	-0.686859	0.0146973	NS	-0.936619	0.00143822	NS	-0.918585	0.00110178	NS	FALSE	FALSE	FALSE	FALSE	FALSE
AT5G24200	-0.730414	0.471224	NS	-0.5875	0.548952	NS	-1.87248	0.0358563	repressed	-3.53384	0.00184664	repressed	FALSE	FALSE	FALSE	FALSE	FALSE
AT5G24210	-0.367201	0.271999	NS	-1.95279	2.26941e-07	repressed	-1.54663	1.0953e-05	repressed	-2.06917	1.69427e-07	repressed	FALSE	FALSE	FALSE	FALSE	FALSE
AT5G24215	-1.0064	0.0280727	repressed	-1.87591	0.000131973	repressed	-0.740727	0.180484	NS	-0.77204	0.106077	NS	TRUE	FALSE	TRUE	FALSE	FALSE
AT5G24230	-1.19744	0.128533	NS	-0.76517	0.275463	NS	-1.55597	0.0340151	repressed	-1.37675	0.0366506	repressed	FALSE	FALSE	FALSE	FALSE	FALSE
AT5G24240	-0.656136	0.441772	NS	-0.820684	0.293459	NS	-1.54714	0.0419714	repressed	-1.23687	0.103367	NS	FALSE	FALSE	FALSE	FALSE	FALSE
AT5G24260	0.49383	9.0645e-05	NS	0.340732	0.0024288	NS	0.303944	0.00729672	NS	0.271419	0.0134528	NS	FALSE	FALSE	FALSE	FALSE	FALSE
AT5G24270	-1.43301	4.63412e-06	repressed	-0.891524	0.000537372	NS	-0.66231	0.00851765	NS	-0.676141	0.00662263	NS	TRUE	TRUE	FALSE	FALSE	FALSE
AT5G24280	-0.219243	0.356874	NS	-1.05895	9.54392e-06	repressed	-0.40308	0.0615842	NS	-0.574269	0.00741138	NS	FALSE	FALSE	FALSE	FALSE	FALSE
AT5G24290	-0.215162	0.518884	NS	-0.24986	0.403209	NS	-0.14224	0.66505	NS	0.400889	0.180794	NS	FALSE	FALSE	FALSE	FALSE	FALSE
AT5G24300	0.0734775	0.486648	NS	0.132707	0.167075	NS	-0.0121394	0.912002	NS	0.147571	0.122897	NS	FALSE	FALSE	FALSE	FALSE	FALSE
AT5G24310	-0.54028	0.0389962	NS	-1.04323	0.000107698	repressed	-0.242199	0.364109	NS	-0.187268	0.459792	NS	FALSE	FALSE	FALSE	FALSE	FALSE
AT5G24314	0.844128	1.15178e-07	NS	1.46677	5.02929e-13	induced	1.06632	9.40617e-10	induced	1.26723	1.45848e-11	induced	FALSE	FALSE	FALSE	FALSE	FALSE
AT5G24316	0.590482	0.00676778	NS	1.33054	5.07486e-07	induced	0.598166	0.00878644	NS	0.750968	0.00154628	NS	FALSE	FALSE	FALSE	FALSE	FALSE
AT5G24318	-0.702108	0.0528679	NS	-0.72169	0.0296216	NS	-0.250229	0.487416	NS	-0.521554	0.111813	NS	FALSE	FALSE	FALSE	FALSE	FALSE
AT5G24320	-0.134214	0.211284	NS	-0.806045	1.98646e-09	NS	-0.405295	0.000238028	NS	-0.68665	5.12131e-08	NS	FALSE	FALSE	FALSE	FALSE	FALSE
AT5G24330	0.546301	0.113844	NS	3.35355	1.00803e-07	induced	2.28518	8.41374e-06	induced	2.81033	6.03695e-07	induced	FALSE	FALSE	FALSE	FALSE	FALSE
AT5G24340	-0.0348454	0.880777	NS	-0.0295898	0.886227	NS	0.270604	0.169469	NS	-0.106719	0.587566	NS	FALSE	FALSE	FALSE	FALSE	FALSE
AT5G24350	0.456326	0.0264562	NS	0.0081254	0.970798	NS	0.400379	0.0429414	NS	0.440121	0.0235434	NS	FALSE	FALSE	FALSE	FALSE	FALSE
AT5G24352	-0.514889	0.108785	NS	-1.37338	7.22395e-05	repressed	-0.277289	0.395126	NS	-0.220851	0.491339	NS	FALSE	FALSE	FALSE	FALSE	FALSE
AT5G24360	-0.000847739	0.996378	NS	0.110666	0.46451	NS	0.255228	0.0984867	NS	0.108018	0.478112	NS	FALSE	FALSE	FALSE	FALSE	FALSE
AT5G24380	-0.531631	0.0677999	NS	-0.693144	0.0102704	NS	-0.268394	0.340973	NS	-0.633672	0.0213503	NS	FALSE	FALSE	FALSE	FALSE	FALSE
AT5G24390	-0.503439	0.0506164	NS	-0.530396	0.0250706	NS	-0.610839	0.0151291	NS	-0.705168	0.00398424	NS	FALSE	FALSE	FALSE	FALSE	FALSE
AT5G24400	-0.172276	0.30719	NS	-0.104301	0.521366	NS	-0.567207	0.000720556	NS	-0.51263	0.00158319	NS	FALSE	FALSE	FALSE	FALSE	FALSE
AT5G24420	-0.557624	0.255028	NS	1.46341	0.00832809	induced	0.413139	0.447205	NS	2.14142	0.00114545	induced	FALSE	FALSE	FALSE	FALSE	FALSE
AT5G24430	0.0959612	0.495296	NS	-0.182525	0.140999	NS	0.0463344	0.741027	NS	0.21713	0.0814475	NS	FALSE	FALSE	FALSE	FALSE	FALSE
AT5G24450	0.0763921	0.604402	NS	0.0854265	0.522981	NS	0.547011	0.000168204	NS	0.774175	7.82357e-07	NS	FALSE	FALSE	FALSE	FALSE	FALSE
AT5G24460	0.691001	0.000724952	NS	0.548793	0.00379031	NS	0.405103	0.0318648	NS	0.309256	0.094407	NS	FALSE	FALSE	FALSE	FALSE	FALSE
AT5G24470	-1.52973	1.99494e-09	repressed	-1.37189	3.60514e-09	repressed	-0.826014	2.91054e-05	NS	-0.483851	0.00677811	NS	TRUE	FALSE	TRUE	FALSE	FALSE
AT5G24490	1.68446	2.0378e-06	induced	2.67521	1.12786e-10	induced	2.29633	4.44148e-09	induced	2.756	7.66533e-11	induced	TRUE	FALSE	TRUE	FALSE	FALSE
AT5G24500	0.533207	0.00117289	NS	1.13815	7.31751e-09	induced	1.06949	8.46539e-08	induced	1.43986	1.55381e-10	induced	FALSE	FALSE	FALSE	FALSE	FALSE
AT5G24510	-2.38377	0.0119036	repressed	-1.92993	0.037666	repressed	-1.73229	0.0433589	repressed	-0.72668	0.381325	NS	TRUE	FALSE	TRUE	FALSE	FALSE
AT5G24520	-0.487471	0.00104669	NS	-0.35305	0.00961507	NS	-0.434854	0.002281	NS	-0.367471	0.0073242	NS	FALSE	FALSE	FALSE	FALSE	FALSE
AT5G24530	0.0973359	0.88722	NS	-0.585675	0.288548	NS	0.45362	0.418843	NS	-1.18258	0.0358496	repressed	FALSE	FALSE	FALSE	FALSE	FALSE
AT5G24570	-0.221563	0.513085	NS	-0.218348	0.452373	NS	-0.599512	0.038239	NS	-0.921443	0.00146913	NS	FALSE	FALSE	FALSE	FALSE	FALSE
AT5G24580	1.35505	0.000378779	induced	1.91904	1.1013e-05	induced	2.72416	6.60773e-07	induced	3.01151	7.51658e-07	induced	TRUE	FALSE	TRUE	FALSE	FALSE
AT5G24590	-0.0869654	0.623459	NS	-0.747665	1.1636e-05	NS	-0.991308	2.03112e-07	NS	-0.742338	1.46519e-05	NS	FALSE	FALSE	FALSE	FALSE	FALSE
AT5G24600	-3.27069	0.00451464	repressed	-3.62111	0.000325886	repressed	-3.90294	0.000261002	repressed	-4.96303	2.20091e-05	repressed	TRUE	FALSE	TRUE	FALSE	FALSE
AT5G24610	-0.0168291	0.916678	NS	0.162022	0.224399	NS	-0.120618	0.379193	NS	-0.303354	0.0228926	NS	FALSE	FALSE	FALSE	FALSE	FALSE
AT5G24620	-0.594008	0.0032448	NS	-0.843175	4.34864e-05	NS	-0.861956	3.89222e-05	NS	-0.849915	4.0958e-05	NS	FALSE	FALSE	FALSE	FALSE	FALSE
AT5G24630	0.409397	0.0588352	NS	0.576812	0.00717065	NS	0.656651	0.00425289	NS	0.608021	0.00563005	NS	FALSE	FALSE	FALSE	FALSE	FALSE
AT5G24640	1.12429	0.604243	NS	0.216445	0.907798	NS	1.37077	0.42552	NS	-0.130837	0.942797	NS	FALSE	FALSE	FALSE	FALSE	FALSE
AT5G24650	0.466829	0.000101323	NS	0.454914	6.92676e-05	NS	0.180665	0.0884111	NS	0.236919	0.0239878	NS	FALSE	FALSE	FALSE	FALSE	FALSE
AT5G24655	-2.26404	0.02396	repressed	-2.73592	0.00419218	repressed	0.846761	0.356441	NS	-3.05121	0.00141792	repressed	TRUE	FALSE	TRUE	FALSE	FALSE
AT5G24660	-1.1242	0.0990214	NS	-1.19276	0.137127	NS	-0.897465	0.176012	NS	-2.24167	0.0029253	repressed	FALSE	FALSE	FALSE	FALSE	FALSE
AT5G24670	-0.725434	1.59047e-07	NS	-1.04508	3.18083e-11	repressed	-0.799145	1.35299e-08	NS	-0.719339	6.18506e-08	NS	FALSE	FALSE	FALSE	FALSE	FALSE
AT5G24680	-0.329814	0.0557488	NS	-0.201562	0.209918	NS	-0.126388	0.470388	NS	-0.0315387	0.859581	NS	FALSE	FALSE	FALSE	FALSE	FALSE
AT5G24690	0.623539	1.36117e-07	NS	0.498624	2.02157e-06	NS	0.510501	1.84844e-06	NS	0.550762	4.12852e-07	NS	FALSE	FALSE	FALSE	FALSE	FALSE
AT5G24710	0.498242	0.00152181	NS	0.342041	0.0180861	NS	0.476807	0.00165837	NS	0.376359	0.00987783	NS	FALSE	FALSE	FALSE	FALSE	FALSE
AT5G24740	0.321579	0.126264	NS	-0.203295	0.311748	NS	0.226067	0.26648	NS	0.0220271	0.918838	NS	FALSE	FALSE	FALSE	FALSE	FALSE
AT5G24750	-0.423497	0.0334516	NS	-0.107137	0.581842	NS	-0.177901	0.382768	NS	0.175535	0.360215	NS	FALSE	FALSE	FALSE	FALSE	FALSE
AT5G24760	-0.845313	0.000875871	NS	-0.358032	0.131242	NS	-0.814211	0.0010222	NS	-0.623971	0.00956039	NS	FALSE	FALSE	FALSE	FALSE	FALSE
AT5G24770	1.56265	0.234602	NS	-0.277946	0.804475	NS	1.77182	0.122142	NS	2.95491	0.0299264	induced	FALSE	FALSE	FALSE	FALSE	FALSE
AT5G24780	2.26833	0.174094	NS	4.11509	0.011026	induced	4.16821	0.00810461	induced	4.60561	0.00919534	induced	FALSE	FALSE	FALSE	FALSE	FALSE
AT5G24800	-0.627737	0.000650988	NS	-1.68259	8.20325e-12	repressed	-0.518803	0.00251264	NS	-0.613717	0.000344957	NS	FALSE	FALSE	FALSE	FALSE	FALSE
AT5G24810	-1.12169	1.34448e-09	repressed	-1.60566	1.32187e-13	repressed	-1.31501	2.39287e-11	repressed	-1.70609	5.5311e-14	repressed	TRUE	FALSE	TRUE	FALSE	FALSE
AT5G24820	1.50645	0.454336	NS	3.48475	0.0357273	induced	1.68958	0.312576	NS	-0.29805	0.870913	NS	FALSE	FALSE	FALSE	FALSE	FALSE
AT5G24830	0.292851	0.129391	NS	0.52542	0.00432362	NS	0.137422	0.47463	NS	0.128539	0.491151	NS	FALSE	FALSE	FALSE	FALSE	FALSE
AT5G24840	0.17876	0.29164	NS	0.296815	0.0551719	NS	0.0313622	0.862091	NS	-0.350759	0.0244565	NS	FALSE	FALSE	FALSE	FALSE	FALSE
AT5G24850	-0.632117	0.000210235	NS	-0.814359	4.64578e-06	NS	-0.887581	1.13795e-06	NS	-0.578416	0.00036425	NS	FALSE	FALSE	FALSE	FALSE	FALSE
AT5G24870	-0.0999479	0.639434	NS	-0.69729	0.000234102	NS	-0.822445	5.14085e-05	NS	-1.12217	3.30482e-07	repressed	FALSE	FALSE	FALSE	FALSE	FALSE
AT5G24890	0.629825	6.10077e-05	NS	0.0504942	0.720888	NS	0.313744	0.0229181	NS	0.526033	0.000267007	NS	FALSE	FALSE	FALSE	FALSE	FALSE
AT5G24900	-2.39543	0.12272	NS	-0.211149	0.894265	NS	-0.0690739	0.968214	NS	-1.51486	0.333202	NS	FALSE	FALSE	FALSE	FALSE	FALSE
AT5G24910	-1.31896	0.214044	NS	-0.187109	0.844614	NS	-1.23563	0.197052	NS	-0.695972	0.45361	NS	FALSE	FALSE	FALSE	FALSE	FALSE
AT5G24920	-0.332069	0.22361	NS	-0.396199	0.0949087	NS	-0.957303	0.000575855	NS	-0.548606	0.0243252	NS	FALSE	FALSE	FALSE	FALSE	FALSE
AT5G24930	0.170524	0.224438	NS	-0.000929285	0.995073	NS	-0.03803	0.794822	NS	0.201669	0.127343	NS	FALSE	FALSE	FALSE	FALSE	FALSE
AT5G24940	-0.0372219	0.910405	NS	-0.00775568	0.979401	NS	0.0582045	0.854049	NS	-0.360705	0.203876	NS	FALSE	FALSE	FALSE	FALSE	FALSE
AT5G24960	-0.370533	0.794658	NS	-2.49816	0.0208985	repressed	-1.90058	0.120303	NS	-2.02739	0.0654137	NS	FALSE	FALSE	FALSE	FALSE	FALSE
AT5G24970	0.565563	9.50009e-05	NS	0.916454	2.28179e-08	NS	1.07303	3.87427e-09	induced	0.896662	3.4564e-08	NS	FALSE	FALSE	FALSE	FALSE	FALSE
AT5G24980	-0.249765	0.435691	NS	-0.0499957	0.879124	NS	-0.429455	0.151209	NS	-0.576075	0.0423648	NS	FALSE	FALSE	FALSE	FALSE	FALSE
AT5G24990	-0.479565	0.145292	NS	-0.152288	0.645392	NS	-0.7694	0.0196401	NS	-0.898126	0.00718104	NS	FALSE	FALSE	FALSE	FALSE	FALSE
AT5G25010	0.0694565	0.834998	NS	0.973594	0.00304379	NS	-0.287518	0.349163	NS	-0.215911	0.467234	NS	FALSE	FALSE	FALSE	FALSE	FALSE
AT5G25020	-0.261748	0.722258	NS	0.784011	0.261204	NS	-0.00106404	0.998825	NS	0.103419	0.904738	NS	FALSE	FALSE	FALSE	FALSE	FALSE
AT5G25040	-0.55943	0.000123553	NS	-0.90044	2.69825e-08	NS	-0.972293	1.51016e-08	NS	-1.04655	2.04105e-09	repressed	FALSE	FALSE	FALSE	FALSE	FALSE
AT5G25050	-0.0959004	0.609537	NS	-0.294207	0.0662937	NS	-0.758361	3.46072e-05	NS	-0.953747	6.32978e-07	NS	FALSE	FALSE	FALSE	FALSE	FALSE
AT5G25060	0.824808	0.000172226	NS	0.429769	0.0251207	NS	0.78093	0.000222542	NS	0.702313	0.000563359	NS	FALSE	FALSE	FALSE	FALSE	FALSE
AT5G25070	0.758479	0.000735599	NS	1.08227	2.47819e-06	induced	1.42304	1.32989e-07	induced	1.33533	1.40855e-07	induced	FALSE	FALSE	FALSE	FALSE	FALSE
AT5G25080	0.579556	0.000207712	NS	0.946036	8.96453e-08	NS	0.595536	0.000120389	NS	0.717866	7.38289e-06	NS	FALSE	FALSE	FALSE	FALSE	FALSE
AT5G25090	0.210601	0.314375	NS	3.019	1.9795e-11	induced	0.869266	0.000311297	NS	2.09123	3.13261e-09	induced	FALSE	FALSE	FALSE	FALSE	FALSE
AT5G25100	0.224126	0.0336418	NS	0.31553	0.00232435	NS	0.135576	0.182853	NS	0.0790969	0.440957	NS	FALSE	FALSE	FALSE	FALSE	FALSE
AT5G25110	-1.94591	0.0118367	repressed	-2.67513	0.000141464	repressed	-0.481104	0.48838	NS	-1.80868	0.00633215	repressed	TRUE	FALSE	TRUE	FALSE	FALSE
AT5G25120	-0.213114	0.452566	NS	-0.550293	0.0218062	NS	-0.798831	0.00225438	NS	-0.816828	0.00131209	NS	FALSE	FALSE	FALSE	FALSE	FALSE
AT5G25130	5.24032	8.7208e-05	induced	4.40947	0.000126585	induced	3.90528	0.000633701	induced	4.82608	0.000113658	induced	TRUE	FALSE	TRUE	FALSE	FALSE
AT5G25140	2.63407	0.00199803	induced	1.26352	0.0679357	NS	2.81379	0.00315387	induced	1.26622	0.0824184	NS	TRUE	TRUE	FALSE	FALSE	TRUE
AT5G25150	-0.183355	0.0710277	NS	-0.276786	0.00445663	NS	-0.155911	0.11269	NS	-0.273014	0.00512836	NS	FALSE	FALSE	FALSE	FALSE	FALSE
AT5G25160	-1.7586	0.0381558	repressed	-0.138191	0.852888	NS	0.032636	0.969071	NS	-1.18145	0.0913635	NS	TRUE	TRUE	FALSE	FALSE	FALSE
AT5G25170	-0.471795	0.0148541	NS	-0.537971	0.00335927	NS	-0.793616	6.89339e-05	NS	-0.961628	2.85285e-06	NS	FALSE	FALSE	FALSE	FALSE	FALSE
AT5G25190	1.93444	0.000137283	induced	2.8912	6.90863e-07	induced	1.51285	0.00102699	induced	2.13038	2.33659e-05	induced	TRUE	FALSE	TRUE	FALSE	FALSE
AT5G25210	0.047551	0.802394	NS	-0.212032	0.177247	NS	-0.216218	0.191052	NS	-0.153366	0.335617	NS	FALSE	FALSE	FALSE	FALSE	FALSE
AT5G25220	0.360219	0.00474202	NS	-0.410617	0.000726294	NS	-0.112004	0.353608	NS	-0.418962	0.000620345	NS	FALSE	FALSE	FALSE	FALSE	FALSE
AT5G25230	2.34107	0.00413907	induced	2.32795	0.0015972	induced	1.00491	0.165074	NS	0.502451	0.483599	NS	TRUE	FALSE	TRUE	FALSE	FALSE
AT5G25240	2.1547	1.73658e-07	induced	1.04221	0.000394043	induced	1.24256	0.000108397	induced	0.39537	0.15084	NS	TRUE	FALSE	TRUE	FALSE	FALSE
AT5G25250	2.19246	0.00997335	induced	0.496406	0.48991	NS	1.65029	0.0286173	induced	0.177735	0.811973	NS	TRUE	TRUE	FALSE	FALSE	TRUE
AT5G25260	1.85894	0.296348	NS	1.59116	0.317397	NS	1.71951	0.253542	NS	2.62595	0.141091	NS	FALSE	FALSE	FALSE	FALSE	FALSE
AT5G25265	0.606307	1.69054e-05	NS	0.996416	9.63499e-10	NS	0.801523	1.12001e-07	NS	1.00438	1.00343e-09	induced	FALSE	FALSE	FALSE	FALSE	FALSE
AT5G25270	0.178523	0.100478	NS	0.145866	0.156955	NS	0.121191	0.248746	NS	0.0242063	0.827896	NS	FALSE	FALSE	FALSE	FALSE	FALSE
AT5G25280	0.380397	0.0341771	NS	-0.447265	0.0105023	NS	-0.491164	0.0055179	NS	-0.47524	0.0069101	NS	FALSE	FALSE	FALSE	FALSE	FALSE
AT5G25340	-0.63995	0.0744789	NS	-1.33772	0.000187867	repressed	-1.51067	6.02549e-05	repressed	-0.911889	0.00606417	NS	FALSE	FALSE	FALSE	FALSE	FALSE
AT5G25350	-0.35089	0.198118	NS	-0.753035	0.00428621	NS	-1.16782	4.93738e-05	repressed	-0.599024	0.0205947	NS	FALSE	FALSE	FALSE	FALSE	FALSE
AT5G25360	-0.638771	1.69956e-05	NS	-0.651185	5.13857e-06	NS	-0.66429	7.90387e-06	NS	-0.469653	0.000438834	NS	FALSE	FALSE	FALSE	FALSE	FALSE
AT5G25370	-0.11545	0.779571	NS	-0.397845	0.240936	NS	0.101153	0.79607	NS	-0.527094	0.129216	NS	FALSE	FALSE	FALSE	FALSE	FALSE
AT5G25380	-0.250575	0.680152	NS	1.54708	0.00874996	induced	1.27509	0.0729207	NS	0.445298	0.477533	NS	FALSE	FALSE	FALSE	FALSE	FALSE
AT5G25440	1.59798	0.000729988	induced	0.932388	0.0163602	NS	0.978417	0.018578	NS	0.442001	0.262474	NS	TRUE	TRUE	FALSE	FALSE	FALSE
AT5G25450	-1.06513	0.136429	NS	-1.70955	0.00572244	repressed	-2.08701	0.00170402	repressed	-2.16293	0.000629779	repressed	FALSE	FALSE	FALSE	FALSE	FALSE
AT5G25460	1.70263	3.76869e-10	induced	2.25814	1.73261e-13	induced	2.22537	7.85659e-13	induced	2.33938	1.2358e-13	induced	TRUE	FALSE	TRUE	FALSE	FALSE
AT5G25470	0.6319	0.16823	NS	0.721395	0.0844733	NS	0.288776	0.536947	NS	-1.08386	0.0150223	repressed	FALSE	FALSE	FALSE	FALSE	FALSE
AT5G25475	-0.55876	0.00405097	NS	-0.455179	0.0132325	NS	-0.336329	0.0845128	NS	0.190617	0.305242	NS	FALSE	FALSE	FALSE	FALSE	FALSE
AT5G25480	-0.439621	0.0196397	NS	-0.252572	0.148362	NS	-0.506746	0.00716866	NS	0.00938439	0.963141	NS	FALSE	FALSE	FALSE	FALSE	FALSE
AT5G25490	-0.42614	0.1081	NS	-0.277031	0.293615	NS	-0.926557	0.000776448	NS	-0.62147	0.015552	NS	FALSE	FALSE	FALSE	FALSE	FALSE
AT5G25500	0.557744	0.019856	NS	0.467909	0.0395287	NS	0.656119	0.0073722	NS	0.553829	0.0183645	NS	FALSE	FALSE	FALSE	FALSE	FALSE
AT5G25510	-0.15112	0.247721	NS	0.4126	0.00125427	NS	0.354811	0.00596351	NS	0.492849	0.000201933	NS	FALSE	FALSE	FALSE	FALSE	FALSE
AT5G25520	0.153169	0.365612	NS	0.0221145	0.898153	NS	0.362193	0.024213	NS	0.157735	0.317729	NS	FALSE	FALSE	FALSE	FALSE	FALSE
AT5G25530	-0.0822195	0.67372	NS	-0.47937	0.00597435	NS	-0.366129	0.0435299	NS	-0.418273	0.018689	NS	FALSE	FALSE	FALSE	FALSE	FALSE
AT5G25540	-0.711727	4.34521e-06	NS	-0.647967	5.37888e-06	NS	-0.36655	0.00507264	NS	-0.400994	0.00180109	NS	FALSE	FALSE	FALSE	FALSE	FALSE
AT5G25560	-0.927792	4.48461e-10	NS	-1.26197	1.21249e-13	repressed	-0.853956	9.48093e-10	NS	-0.861193	4.88295e-10	NS	FALSE	FALSE	FALSE	FALSE	FALSE
AT5G25570	0.0448235	0.904084	NS	-0.306366	0.336908	NS	-0.12486	0.748593	NS	0.0329371	0.925326	NS	FALSE	FALSE	FALSE	FALSE	FALSE
AT5G25580	0.168936	0.668488	NS	0.680252	0.0643439	NS	0.426786	0.271934	NS	0.770619	0.0428172	NS	FALSE	FALSE	FALSE	FALSE	FALSE
AT5G25590	0.807374	2.0148e-05	NS	1.58075	7.99918e-11	induced	1.33085	7.66132e-09	induced	1.7468	2.85828e-11	induced	FALSE	FALSE	FALSE	FALSE	FALSE
AT5G25610	-0.166751	0.364832	NS	0.113392	0.519742	NS	-0.00470922	0.981354	NS	-0.277275	0.101724	NS	FALSE	FALSE	FALSE	FALSE	FALSE
AT5G25620	-1.0032	0.000465627	repressed	-0.991355	0.000154414	NS	-0.478058	0.0589448	NS	-1.10095	4.66159e-05	repressed	TRUE	TRUE	FALSE	FALSE	FALSE
AT5G25630	0.418041	0.01085	NS	0.743828	1.68209e-05	NS	0.941356	6.1653e-07	NS	0.91745	6.96798e-07	NS	FALSE	FALSE	FALSE	FALSE	FALSE
AT5G25640	-0.0996778	0.754389	NS	0.388302	0.152833	NS	0.498596	0.0886406	NS	0.0107926	0.974278	NS	FALSE	FALSE	FALSE	FALSE	FALSE
AT5G25754	0.284095	0.00606314	NS	0.27648	0.00509225	NS	0.0874641	0.380242	NS	-0.246901	0.011622	NS	FALSE	FALSE	FALSE	FALSE	FALSE
AT5G25755	-0.482268	0.318991	NS	-1.25949	0.00334762	repressed	-1.09829	0.0149408	repressed	-1.31574	0.00308117	repressed	FALSE	FALSE	FALSE	FALSE	FALSE
AT5G25756	-1.01645	0.167065	NS	-0.91154	0.153372	NS	0.134741	0.878087	NS	-1.08415	0.101187	NS	FALSE	FALSE	FALSE	FALSE	FALSE
AT5G25757	0.302563	0.00346612	NS	0.332513	0.000929361	NS	0.0507442	0.619707	NS	-0.232475	0.0163114	NS	FALSE	FALSE	FALSE	FALSE	FALSE
AT5G25760	-0.538617	0.00342389	NS	-0.687384	0.000143015	NS	-0.680768	0.000228445	NS	-0.717039	7.91943e-05	NS	FALSE	FALSE	FALSE	FALSE	FALSE
AT5G25770	-0.84845	5.57435e-06	NS	-0.783925	3.92456e-06	NS	-0.334795	0.0290404	NS	-0.556112	0.000447817	NS	FALSE	FALSE	FALSE	FALSE	FALSE
AT5G25780	0.498137	0.00054931	NS	0.496748	0.000284177	NS	0.269708	0.0403816	NS	0.511818	0.000226985	NS	FALSE	FALSE	FALSE	FALSE	FALSE
AT5G25790	-0.485827	0.158504	NS	-1.09621	0.000528638	repressed	0.0830517	0.818156	NS	-0.149637	0.6628	NS	FALSE	FALSE	FALSE	FALSE	FALSE
AT5G25800	0.434647	0.0602901	NS	0.435677	0.0399281	NS	0.51913	0.022639	NS	0.647816	0.004886	NS	FALSE	FALSE	FALSE	FALSE	FALSE
AT5G25810	-0.618244	0.0935118	NS	0.0364202	0.921125	NS	-0.816731	0.017322	NS	-1.02355	0.00245873	repressed	FALSE	FALSE	FALSE	FALSE	FALSE
AT5G25820	-1.98929	6.19165e-06	repressed	-2.2738	5.1891e-08	repressed	-1.28086	0.000334251	repressed	-2.24595	1.06567e-07	repressed	TRUE	FALSE	TRUE	FALSE	FALSE
AT5G25830	-1.51438	0.00216551	repressed	-0.875019	0.0346907	NS	-0.811617	0.0635683	NS	-0.9878	0.0190585	NS	TRUE	TRUE	FALSE	FALSE	FALSE
AT5G25840	-1.08366	3.8223e-07	repressed	-1.27491	2.66604e-09	repressed	-1.0999	8.19495e-08	repressed	-1.09818	4.09481e-08	repressed	TRUE	FALSE	TRUE	FALSE	FALSE
AT5G25880	-0.388143	0.320486	NS	1.73644	0.000652219	induced	2.29468	0.00016937	induced	4.80339	2.80333e-05	induced	FALSE	FALSE	FALSE	FALSE	FALSE
AT5G25890	-1.60373	1.62777e-06	repressed	-2.19113	1.36727e-09	repressed	-1.56522	7.48074e-07	repressed	-1.92809	1.0404e-08	repressed	TRUE	FALSE	TRUE	FALSE	FALSE
AT5G25900	-0.316408	0.0242298	NS	-0.416889	0.00217313	NS	-0.0196389	0.896976	NS	-0.036258	0.797902	NS	FALSE	FALSE	FALSE	FALSE	FALSE
AT5G25910	-1.55961	0.23688	NS	-1.23427	0.254208	NS	0.351187	0.781842	NS	-1.86249	0.105345	NS	FALSE	FALSE	FALSE	FALSE	FALSE
AT5G25930	-0.653632	0.0332908	NS	-1.42414	3.7e-06	repressed	-1.20358	5.75092e-05	repressed	-1.13867	8.37339e-05	repressed	FALSE	FALSE	FALSE	FALSE	FALSE
AT5G25940	-0.611414	1.27055e-05	NS	-0.809303	2.91796e-08	NS	-0.765206	1.46807e-07	NS	-0.878733	8.01616e-09	NS	FALSE	FALSE	FALSE	FALSE	FALSE
AT5G25970	-2.35267	7.85012e-06	repressed	-1.09105	0.013687	repressed	-1.583	0.000419806	repressed	-1.21204	0.00383878	repressed	TRUE	FALSE	TRUE	FALSE	FALSE
AT5G25980	-0.223283	0.669109	NS	2.89616	3.75067e-07	induced	1.69796	0.000883699	induced	4.7496	1.09861e-07	induced	FALSE	FALSE	FALSE	FALSE	FALSE
AT5G25990	-0.382758	0.560536	NS	-0.559853	0.333091	NS	0.0358824	0.959843	NS	-0.297547	0.630337	NS	FALSE	FALSE	FALSE	FALSE	FALSE
AT5G25995	-0.305676	0.560963	NS	-0.465754	0.321798	NS	0.358202	0.499305	NS	-0.488449	0.29284	NS	FALSE	FALSE	FALSE	FALSE	FALSE
AT5G26000	-0.0675702	0.71768	NS	-0.540413	0.0018188	NS	0.0184761	0.92073	NS	-0.165342	0.317569	NS	FALSE	FALSE	FALSE	FALSE	FALSE
AT5G26010	0.367866	0.521968	NS	2.28759	0.00027113	induced	0.892256	0.0987624	NS	0.775744	0.138903	NS	FALSE	FALSE	FALSE	FALSE	FALSE
AT5G26030	-0.563836	0.000264164	NS	-1.17138	5.4753e-10	repressed	-1.38605	4.15213e-11	repressed	-1.24176	1.84531e-10	repressed	FALSE	FALSE	FALSE	FALSE	FALSE
AT5G26040	-0.709322	0.000619425	NS	-0.959986	3.79541e-06	NS	-0.748092	0.000247784	NS	-0.68348	0.000394881	NS	FALSE	FALSE	FALSE	FALSE	FALSE
AT5G26110	0.28837	0.0550779	NS	0.199896	0.1563	NS	-0.0595169	0.70461	NS	-0.236161	0.0951766	NS	FALSE	FALSE	FALSE	FALSE	FALSE
AT5G26150	0.259226	0.813134	NS	-1.09154	0.163091	NS	-2.4647	0.0050114	repressed	-1.74235	0.0359357	repressed	FALSE	FALSE	FALSE	FALSE	FALSE
AT5G26160	0.408785	0.0324025	NS	-0.00731032	0.97079	NS	0.111252	0.571346	NS	0.197935	0.276591	NS	FALSE	FALSE	FALSE	FALSE	FALSE
AT5G26170	-0.753236	0.0141028	NS	-0.745971	0.0125505	NS	-0.802897	0.00938895	NS	-0.195043	0.523617	NS	FALSE	FALSE	FALSE	FALSE	FALSE
AT5G26180	-0.0556265	0.691588	NS	-0.00228908	0.987104	NS	-0.281638	0.0236821	NS	-0.400404	0.00145533	NS	FALSE	FALSE	FALSE	FALSE	FALSE
AT5G26190	-0.799927	0.26832	NS	-0.211404	0.764661	NS	-0.0823371	0.916347	NS	-1.08078	0.098892	NS	FALSE	FALSE	FALSE	FALSE	FALSE
AT5G26200	0.595918	0.0481512	NS	0.523786	0.0551796	NS	-0.298286	0.312915	NS	-0.0300023	0.921214	NS	FALSE	FALSE	FALSE	FALSE	FALSE
AT5G26210	-0.253864	0.115828	NS	-0.626709	0.000129844	NS	-0.573131	0.0004761	NS	-0.552264	0.00056149	NS	FALSE	FALSE	FALSE	FALSE	FALSE
AT5G26220	0.890202	0.218856	NS	2.73408	0.000377941	induced	0.011143	0.989084	NS	1.07933	0.149073	NS	FALSE	FALSE	FALSE	FALSE	FALSE
AT5G26230	-0.524053	0.0297912	NS	-0.0354499	0.890883	NS	-0.325644	0.199358	NS	0.488373	0.0431022	NS	FALSE	FALSE	FALSE	FALSE	FALSE
AT5G26240	-0.888478	1.11635e-09	NS	-1.25897	9.68847e-14	repressed	-0.783917	5.03383e-09	NS	-0.796596	2.04729e-09	NS	FALSE	FALSE	FALSE	FALSE	FALSE
AT5G26260	0.510937	0.576158	NS	2.12492	0.0145451	induced	-0.0641309	0.945647	NS	4.90283	0.00365092	induced	FALSE	FALSE	FALSE	FALSE	FALSE
AT5G26270	-0.375027	0.202814	NS	-0.325745	0.236478	NS	-0.886449	0.00108067	NS	-0.404222	0.113183	NS	FALSE	FALSE	FALSE	FALSE	FALSE
AT5G26280	0.690312	0.0707691	NS	1.50237	0.000139598	induced	0.725818	0.0486628	NS	1.45383	0.000200476	induced	FALSE	FALSE	FALSE	FALSE	FALSE
AT5G26290	-2.58982	0.0205604	repressed	-1.07877	0.249634	NS	-1.12504	0.229459	NS	-0.820519	0.394527	NS	TRUE	TRUE	FALSE	FALSE	FALSE
AT5G26310	-2.5675	0.073128	NS	-2.83809	0.0306956	repressed	-2.51741	0.0480987	repressed	-4.45419	0.00185967	repressed	FALSE	FALSE	FALSE	FALSE	FALSE
AT5G26330	-0.265714	0.57741	NS	-0.329796	0.468001	NS	-0.320603	0.49294	NS	-0.93061	0.0284175	NS	FALSE	FALSE	FALSE	FALSE	FALSE
AT5G26340	-1.11529	0.000120152	repressed	-2.03172	2.0831e-09	repressed	-1.85256	2.04752e-08	repressed	-2.39199	1.10833e-10	repressed	TRUE	FALSE	TRUE	FALSE	FALSE
AT5G26360	0.237716	0.0154316	NS	0.20165	0.0300043	NS	0.296209	0.00223843	NS	0.399993	7.89924e-05	NS	FALSE	FALSE	FALSE	FALSE	FALSE
AT5G26570	0.163373	0.208074	NS	-0.19568	0.114	NS	0.210714	0.0880124	NS	0.360533	0.00412001	NS	FALSE	FALSE	FALSE	FALSE	FALSE
AT5G26667	-0.0320455	0.788664	NS	0.597387	7.59528e-07	NS	0.266976	0.0106006	NS	0.320326	0.00223355	NS	FALSE	FALSE	FALSE	FALSE	FALSE
AT5G26742	0.759271	8.08592e-06	NS	1.20393	6.25797e-10	induced	0.632393	5.5998e-05	NS	0.676095	1.95418e-05	NS	FALSE	FALSE	FALSE	FALSE	FALSE
AT5G26717	0.364526	0.469749	NS	1.21924	0.0148864	induced	-0.682662	0.157148	NS	-2.92806	0.000264203	repressed	FALSE	FALSE	FALSE	FALSE	FALSE
AT5G26740	0.848419	5.28982e-07	NS	1.06574	1.69384e-09	induced	1.10271	2.48194e-09	induced	0.927944	3.32319e-08	NS	FALSE	FALSE	FALSE	FALSE	FALSE
AT5G26731	-1.09403	0.00313529	repressed	-1.26249	0.000435371	repressed	-1.53479	5.75092e-05	repressed	-2.07944	7.04951e-07	repressed	TRUE	FALSE	TRUE	FALSE	FALSE
AT5G26720	-0.381022	0.346239	NS	-0.0576756	0.883045	NS	-0.182275	0.65295	NS	-0.0737731	0.853677	NS	FALSE	FALSE	FALSE	FALSE	FALSE
AT5G26710	0.652924	8.09869e-07	NS	0.843253	2.1124e-09	NS	0.792586	1.43158e-08	NS	0.912742	5.43404e-10	NS	FALSE	FALSE	FALSE	FALSE	FALSE
AT5G26700	0.617329	0.0555589	NS	0.163359	0.626626	NS	0.215447	0.555692	NS	0.104864	0.769462	NS	FALSE	FALSE	FALSE	FALSE	FALSE
AT5G26680	0.255445	0.149622	NS	0.602657	0.000875603	NS	0.424378	0.0164114	NS	0.595781	0.0011224	NS	FALSE	FALSE	FALSE	FALSE	FALSE
AT5G26670	0.399766	0.0256985	NS	2.04822	2.04233e-11	induced	1.41001	5.05324e-08	induced	1.83545	3.22428e-10	induced	FALSE	FALSE	FALSE	FALSE	FALSE
AT5G26660	0.101869	0.884632	NS	3.36805	0.000141833	induced	3.10904	0.00257298	induced	2.8066	0.00447538	induced	FALSE	FALSE	FALSE	FALSE	FALSE
AT5G26622	-0.542386	0.00598748	NS	-0.530386	0.00505634	NS	-0.900335	2.25835e-05	NS	-0.938033	7.31433e-06	NS	FALSE	FALSE	FALSE	FALSE	FALSE
AT5G26610	-0.0834846	0.694786	NS	-0.148406	0.4206	NS	0.326117	0.0940734	NS	0.279474	0.127927	NS	FALSE	FALSE	FALSE	FALSE	FALSE
AT5G26600	-0.859181	2.8814e-06	NS	-1.29062	4.01454e-10	repressed	-1.08323	2.68508e-08	repressed	-0.883945	5.08451e-07	NS	FALSE	FALSE	FALSE	FALSE	FALSE
AT5G26749	-0.514828	0.149687	NS	-0.725653	0.0279034	NS	-0.651181	0.0641632	NS	-0.529072	0.107419	NS	FALSE	FALSE	FALSE	FALSE	FALSE
AT5G26751	0.210628	0.0723455	NS	0.15272	0.170161	NS	0.245206	0.0302788	NS	0.189517	0.0876996	NS	FALSE	FALSE	FALSE	FALSE	FALSE
AT5G26760	0.162771	0.237811	NS	0.0434785	0.751155	NS	0.0101103	0.947149	NS	0.0453336	0.741218	NS	FALSE	FALSE	FALSE	FALSE	FALSE
AT5G26770	0.420013	0.141514	NS	-0.379001	0.121477	NS	0.419746	0.119037	NS	0.146628	0.582311	NS	FALSE	FALSE	FALSE	FALSE	FALSE
AT5G26780	0.133516	0.377544	NS	0.69335	1.20943e-05	NS	0.423368	0.00398579	NS	0.478935	0.00115059	NS	FALSE	FALSE	FALSE	FALSE	FALSE
AT5G26790	-0.00381833	0.995373	NS	0.410429	0.490572	NS	-0.978199	0.06762	NS	0.191131	0.723854	NS	FALSE	FALSE	FALSE	FALSE	FALSE
AT5G26800	0.0917579	0.623426	NS	0.0379303	0.835912	NS	-0.0651179	0.721022	NS	0.0178562	0.920626	NS	FALSE	FALSE	FALSE	FALSE	FALSE
AT5G26820	0.0476764	0.811259	NS	0.464812	0.00684621	NS	-0.150444	0.387902	NS	-0.00464433	0.980362	NS	FALSE	FALSE	FALSE	FALSE	FALSE
AT5G26830	0.639614	9.19849e-06	NS	0.885116	1.27172e-08	NS	0.806112	1.18451e-07	NS	0.723488	5.48591e-07	NS	FALSE	FALSE	FALSE	FALSE	FALSE
AT5G26850	0.30443	0.0117795	NS	0.797449	3.35383e-08	NS	0.778166	8.97406e-08	NS	1.09121	8.2961e-11	induced	FALSE	FALSE	FALSE	FALSE	FALSE
AT5G26860	1.12938	2.86744e-06	induced	1.35198	5.02272e-08	induced	0.94543	2.21938e-05	NS	0.957459	1.43177e-05	NS	TRUE	FALSE	TRUE	FALSE	FALSE
AT5G26865	0.109425	0.608366	NS	0.131864	0.496165	NS	-0.0635699	0.760117	NS	-0.0410657	0.837652	NS	FALSE	FALSE	FALSE	FALSE	FALSE
AT5G26880	0.0556888	0.693224	NS	0.10713	0.39381	NS	-0.0867591	0.501219	NS	0.114432	0.356683	NS	FALSE	FALSE	FALSE	FALSE	FALSE
AT5G26910	0.929398	6.34854e-05	NS	0.872582	5.04001e-05	NS	1.16609	2.13311e-06	induced	1.48941	2.32385e-08	induced	FALSE	FALSE	FALSE	FALSE	FALSE
AT5G26920	-0.781044	0.00468035	NS	-2.00424	4.02413e-10	repressed	-1.55455	3.90084e-07	repressed	-0.878821	0.000451555	NS	FALSE	FALSE	FALSE	FALSE	FALSE
AT5G26940	0.128381	0.423368	NS	0.427297	0.0048164	NS	0.0488501	0.771199	NS	0.145895	0.329341	NS	FALSE	FALSE	FALSE	FALSE	FALSE
AT5G26960	-0.133036	0.532306	NS	0.0803101	0.688614	NS	-0.459244	0.0197976	NS	-0.441874	0.0181726	NS	FALSE	FALSE	FALSE	FALSE	FALSE
AT5G26980	-0.483888	0.00815702	NS	-0.610716	0.000412999	NS	-0.494544	0.00545439	NS	-0.02373	0.897456	NS	FALSE	FALSE	FALSE	FALSE	FALSE
AT5G26990	0.069377	0.679687	NS	-0.0408413	0.79424	NS	0.0586923	0.724258	NS	0.0172087	0.915322	NS	FALSE	FALSE	FALSE	FALSE	FALSE
AT5G27000	1.1255	0.00101458	induced	2.66966	4.33675e-08	induced	1.73387	3.59595e-05	induced	2.12946	1.09821e-06	induced	TRUE	FALSE	TRUE	FALSE	FALSE
AT5G27020	-0.221793	0.591298	NS	-0.54751	0.136876	NS	-0.808218	0.032443	NS	-1.2651	0.00217968	repressed	FALSE	FALSE	FALSE	FALSE	FALSE
AT5G27030	-0.0336412	0.813367	NS	-0.436376	0.000512314	NS	-0.369451	0.00348075	NS	-0.817645	7.47403e-08	NS	FALSE	FALSE	FALSE	FALSE	FALSE
AT5G27100	-0.0805586	0.801136	NS	-0.851857	0.000937014	NS	-0.103628	0.720721	NS	-0.125703	0.645957	NS	FALSE	FALSE	FALSE	FALSE	FALSE
AT5G27110	0.98196	0.00642547	NS	0.332236	0.30641	NS	0.835797	0.0171947	NS	0.603279	0.0579235	NS	FALSE	FALSE	FALSE	FALSE	FALSE
AT5G27120	1.37726	8.35881e-06	induced	2.03463	4.24209e-09	induced	1.44864	2.54905e-06	induced	1.23998	1.81624e-05	induced	TRUE	FALSE	TRUE	FALSE	FALSE
AT5G27150	-0.333983	0.00178168	NS	-0.82891	8.33582e-10	NS	-0.81492	2.35033e-09	NS	-1.11973	2.1426e-12	repressed	FALSE	FALSE	FALSE	FALSE	FALSE
AT5G27200	-1.14056	0.0425322	repressed	-0.275716	0.647851	NS	-0.457165	0.463358	NS	-1.1885	0.0290891	repressed	TRUE	TRUE	FALSE	FALSE	FALSE
AT5G27210	-0.405275	0.173126	NS	-0.120966	0.693758	NS	-0.78642	0.0108344	NS	-0.369031	0.171845	NS	FALSE	FALSE	FALSE	FALSE	FALSE
AT5G27220	0.543867	0.311923	NS	0.0187424	0.970613	NS	0.122751	0.829039	NS	0.155909	0.744405	NS	FALSE	FALSE	FALSE	FALSE	FALSE
AT5G27230	0.743999	0.0740525	NS	0.245614	0.526664	NS	0.322711	0.435539	NS	0.15	0.705843	NS	FALSE	FALSE	FALSE	FALSE	FALSE
AT5G27240	0.801027	0.0100268	NS	0.615766	0.0308538	NS	1.37388	6.923e-05	induced	1.20206	0.000178728	induced	FALSE	FALSE	FALSE	FALSE	FALSE
AT5G27247	1.90957	0.0830926	NS	-0.80686	0.382754	NS	2.9048	0.0134862	induced	-0.227567	0.833484	NS	FALSE	FALSE	FALSE	FALSE	FALSE
AT5G27270	0.763113	0.00032593	NS	0.33519	0.069635	NS	1.01878	7.53853e-06	induced	0.944714	1.31369e-05	NS	FALSE	FALSE	FALSE	FALSE	FALSE
AT5G27280	-0.411018	0.0134202	NS	-0.388734	0.0126906	NS	-0.123549	0.447668	NS	0.190636	0.22184	NS	FALSE	FALSE	FALSE	FALSE	FALSE
AT5G27290	0.53503	0.00400326	NS	1.44282	2.02224e-09	induced	1.16343	2.10041e-07	induced	1.68852	1.20381e-10	induced	FALSE	FALSE	FALSE	FALSE	FALSE
AT5G27300	-0.475402	0.00122379	NS	-0.358075	0.00853668	NS	-0.451767	0.00178304	NS	-0.294503	0.0303424	NS	FALSE	FALSE	FALSE	FALSE	FALSE
AT5G27320	-0.411738	0.0324473	NS	-0.968083	2.92696e-06	NS	-0.927774	1.01556e-05	NS	-0.864341	1.66145e-05	NS	FALSE	FALSE	FALSE	FALSE	FALSE
AT5G27330	1.14931	2.96096e-06	induced	1.62746	3.16277e-09	induced	1.35342	2.90146e-07	induced	1.1572	2.58691e-06	induced	TRUE	FALSE	TRUE	FALSE	FALSE
AT5G27350	1.63074	2.6665e-06	induced	1.15088	0.000116218	induced	1.41781	1.07622e-05	induced	0.71665	0.0102738	NS	TRUE	FALSE	TRUE	FALSE	FALSE
AT5G27360	0.871098	1.34539e-05	NS	0.80791	8.82613e-06	NS	1.27951	4.23176e-08	induced	1.86087	1.35112e-11	induced	FALSE	FALSE	FALSE	FALSE	FALSE
AT5G27380	-0.311614	0.0110165	NS	-0.4283	0.000463112	NS	-0.368905	0.00224753	NS	-0.100399	0.391884	NS	FALSE	FALSE	FALSE	FALSE	FALSE
AT5G27395	0.619264	0.000570996	NS	0.736423	4.15112e-05	NS	0.616661	0.000547634	NS	0.542185	0.00150321	NS	FALSE	FALSE	FALSE	FALSE	FALSE
AT5G27390	0.678986	0.00018667	NS	1.77481	6.94888e-12	induced	0.798448	1.7487e-05	NS	1.19087	1.66786e-08	induced	FALSE	FALSE	FALSE	FALSE	FALSE
AT5G27400	0.406877	0.011985	NS	0.747949	1.49056e-05	NS	0.587448	0.000525711	NS	0.706302	3.16064e-05	NS	FALSE	FALSE	FALSE	FALSE	FALSE
AT5G27410	-0.115748	0.296359	NS	-0.127443	0.213277	NS	-0.0339867	0.7669	NS	0.128836	0.210163	NS	FALSE	FALSE	FALSE	FALSE	FALSE
AT5G27420	-0.077035	0.917182	NS	-4.14991	1.61179e-08	repressed	-3.56095	1.72803e-06	repressed	-2.3071	0.000124193	repressed	FALSE	FALSE	FALSE	FALSE	FALSE
AT5G27430	0.299438	0.0379706	NS	1.06073	6.47143e-09	induced	0.420759	0.00391111	NS	0.80516	1.09741e-06	NS	FALSE	FALSE	FALSE	FALSE	FALSE
AT5G27440	0.10886	0.876596	NS	-0.411501	0.513774	NS	-1.09115	0.0782413	NS	-1.79438	0.00312129	repressed	FALSE	FALSE	FALSE	FALSE	FALSE
AT5G27450	0.517893	0.000503862	NS	1.16932	8.97074e-10	induced	0.549527	0.000237411	NS	1.17795	1.12721e-09	induced	FALSE	FALSE	FALSE	FALSE	FALSE
AT5G27460	-0.065186	0.744684	NS	0.11228	0.517895	NS	0.269399	0.134557	NS	0.0458769	0.79983	NS	FALSE	FALSE	FALSE	FALSE	FALSE
AT5G27470	0.523594	1.50333e-05	NS	0.643471	2.11843e-07	NS	0.511708	1.1877e-05	NS	0.589295	1.05033e-06	NS	FALSE	FALSE	FALSE	FALSE	FALSE
AT5G27490	0.25586	0.409625	NS	0.570696	0.0460501	NS	-0.0425942	0.893889	NS	0.126602	0.668754	NS	FALSE	FALSE	FALSE	FALSE	FALSE
AT5G27493	-0.0793354	0.827081	NS	0.164695	0.624331	NS	-0.331014	0.293842	NS	-0.270416	0.390135	NS	FALSE	FALSE	FALSE	FALSE	FALSE
AT5G27520	-0.717603	0.0346889	NS	-2.02094	8.79687e-08	repressed	-1.41849	4.57193e-05	repressed	-1.17381	0.000350283	repressed	FALSE	FALSE	FALSE	FALSE	FALSE
AT5G27540	0.390088	0.00158304	NS	0.482436	8.47986e-05	NS	0.594254	7.06713e-06	NS	0.375584	0.00142084	NS	FALSE	FALSE	FALSE	FALSE	FALSE
AT5G27550	1.06312	2.4064e-05	induced	2.18063	1.32589e-10	induced	1.88677	1.77245e-08	induced	2.70435	2.66558e-11	induced	TRUE	FALSE	TRUE	FALSE	FALSE
AT5G27560	0.383538	0.000969128	NS	0.228923	0.030127	NS	0.288506	0.00818861	NS	0.327111	0.00262646	NS	FALSE	FALSE	FALSE	FALSE	FALSE
AT5G27600	-1.21313	5.18704e-09	repressed	-1.93479	4.83325e-14	repressed	-1.60512	8.36072e-12	repressed	-1.74261	6.728e-13	repressed	TRUE	FALSE	TRUE	FALSE	FALSE
AT5G27610	0.31672	0.164607	NS	0.0697261	0.755766	NS	0.362681	0.10904	NS	0.380281	0.0870534	NS	FALSE	FALSE	FALSE	FALSE	FALSE
AT5G27620	0.0286957	0.898131	NS	0.376921	0.0409555	NS	-0.0392846	0.853401	NS	-0.0794295	0.694333	NS	FALSE	FALSE	FALSE	FALSE	FALSE
AT5G27630	-0.716344	0.00715856	NS	-1.06289	4.14291e-05	repressed	-0.455301	0.061586	NS	-0.955588	0.000235309	NS	FALSE	FALSE	FALSE	FALSE	FALSE
AT5G27640	0.549176	2.03818e-05	NS	0.516817	2.17979e-05	NS	0.451381	0.000154963	NS	0.417131	0.00033626	NS	FALSE	FALSE	FALSE	FALSE	FALSE
AT5G27650	0.618371	0.000386145	NS	0.480611	0.00219528	NS	0.407736	0.0105842	NS	0.172231	0.261922	NS	FALSE	FALSE	FALSE	FALSE	FALSE
AT5G27660	0.700095	0.0113274	NS	0.790332	0.00507326	NS	0.363161	0.183061	NS	0.481451	0.085764	NS	FALSE	FALSE	FALSE	FALSE	FALSE
AT5G27670	0.260337	0.105835	NS	0.336329	0.0278035	NS	-0.0141797	0.93623	NS	-0.146466	0.340057	NS	FALSE	FALSE	FALSE	FALSE	FALSE
AT5G27680	0.847352	0.00101954	NS	0.911559	0.000375618	NS	0.573524	0.0264231	NS	0.932473	0.000493453	NS	FALSE	FALSE	FALSE	FALSE	FALSE
AT5G27690	-0.0135698	0.957953	NS	-0.460173	0.0175421	NS	-0.0324003	0.891936	NS	-0.830223	0.000119959	NS	FALSE	FALSE	FALSE	FALSE	FALSE
AT5G27700	0.245092	0.278358	NS	0.553158	0.00979763	NS	-0.0677108	0.77068	NS	0.230781	0.278432	NS	FALSE	FALSE	FALSE	FALSE	FALSE
AT5G27710	-0.513098	0.00097782	NS	-0.430347	0.0026386	NS	-0.199471	0.180432	NS	0.0332866	0.827016	NS	FALSE	FALSE	FALSE	FALSE	FALSE
AT5G27720	0.00252907	0.985338	NS	0.0479135	0.681142	NS	-0.0680466	0.560676	NS	-0.116088	0.293161	NS	FALSE	FALSE	FALSE	FALSE	FALSE
AT5G27730	-0.378867	0.0239379	NS	-0.770537	1.53611e-05	NS	-0.778312	1.82469e-05	NS	-0.649841	0.000147576	NS	FALSE	FALSE	FALSE	FALSE	FALSE
AT5G27740	0.164657	0.233624	NS	0.666138	7.67636e-06	NS	0.532402	0.000248336	NS	0.78307	7.40363e-07	NS	FALSE	FALSE	FALSE	FALSE	FALSE
AT5G27750	-0.0704525	0.726296	NS	-0.597351	0.000832699	NS	-0.366044	0.0398787	NS	-0.253697	0.142368	NS	FALSE	FALSE	FALSE	FALSE	FALSE
AT5G27760	-0.63055	0.00110308	NS	-1.13057	1.46511e-07	repressed	-1.2399	3.88171e-08	repressed	-1.37073	3.33113e-09	repressed	FALSE	FALSE	FALSE	FALSE	FALSE
AT5G27770	0.363898	0.0159956	NS	0.798681	1.67597e-06	NS	0.137822	0.346426	NS	0.34056	0.0177992	NS	FALSE	FALSE	FALSE	FALSE	FALSE
AT5G27820	0.567782	0.0104648	NS	1.38452	2.84455e-07	induced	1.09942	1.31041e-05	induced	1.27665	8.75799e-07	induced	FALSE	FALSE	FALSE	FALSE	FALSE
AT5G27830	-0.434441	0.00800855	NS	-0.712155	1.73127e-05	NS	-0.350972	0.0244677	NS	-0.204188	0.171776	NS	FALSE	FALSE	FALSE	FALSE	FALSE
AT5G27840	-0.141306	0.316172	NS	-0.272796	0.0363296	NS	-0.29329	0.0295407	NS	-0.382977	0.0040765	NS	FALSE	FALSE	FALSE	FALSE	FALSE
AT5G27850	0.550448	0.000406459	NS	1.16033	8.99193e-10	induced	0.454686	0.00178782	NS	0.578418	0.000122781	NS	FALSE	FALSE	FALSE	FALSE	FALSE
AT5G27860	-0.929631	1.07287e-07	NS	-1.04378	2.508e-09	repressed	-0.866692	1.5235e-07	NS	-0.740317	1.37737e-06	NS	FALSE	FALSE	FALSE	FALSE	FALSE
AT5G27889	0.224262	0.644874	NS	-0.88133	0.0303499	NS	-0.296791	0.525258	NS	0.126333	0.797494	NS	FALSE	FALSE	FALSE	FALSE	FALSE
AT5G27890	-0.211549	0.281113	NS	-0.928963	8.3207e-06	NS	-0.501143	0.0120308	NS	-0.368086	0.0556211	NS	FALSE	FALSE	FALSE	FALSE	FALSE
AT5G27893	0.28781	0.588836	NS	-0.638324	0.170481	NS	0.134278	0.819521	NS	-0.0572283	0.922783	NS	FALSE	FALSE	FALSE	FALSE	FALSE
AT5G27920	0.483577	0.0210376	NS	-0.927191	9.47043e-06	NS	0.261291	0.170387	NS	-0.407158	0.0297862	NS	FALSE	FALSE	FALSE	FALSE	FALSE
AT5G27930	-0.631732	0.00227145	NS	-1.21177	1.35544e-07	repressed	-0.741047	0.000347104	NS	-0.810958	0.0001033	NS	FALSE	FALSE	FALSE	FALSE	FALSE
AT5G27950	0.286333	0.0728784	NS	0.088066	0.575173	NS	0.816324	5.49268e-06	NS	0.524076	0.000964822	NS	FALSE	FALSE	FALSE	FALSE	FALSE
AT5G27970	0.186201	0.181935	NS	0.0304486	0.831674	NS	0.245602	0.0659227	NS	0.267364	0.0417723	NS	FALSE	FALSE	FALSE	FALSE	FALSE
AT5G27990	0.112928	0.385272	NS	0.06057	0.623155	NS	-0.255356	0.0342193	NS	-0.298703	0.012868	NS	FALSE	FALSE	FALSE	FALSE	FALSE
AT5G28010	1.24129	0.0575929	NS	-0.810933	0.142886	NS	0.486682	0.406561	NS	-0.250724	0.661702	NS	FALSE	FALSE	FALSE	FALSE	FALSE
AT5G28020	-0.270609	0.10095	NS	-0.313152	0.0405512	NS	0.257639	0.117553	NS	0.732903	2.54532e-05	NS	FALSE	FALSE	FALSE	FALSE	FALSE
AT5G28030	-1.36287	0.00997761	repressed	-1.29228	0.00647505	repressed	-0.610206	0.194726	NS	-0.992622	0.0301721	NS	TRUE	FALSE	TRUE	FALSE	FALSE
AT5G28040	-0.0797841	0.595569	NS	-0.084977	0.528836	NS	0.0118497	0.939601	NS	-0.106013	0.432746	NS	FALSE	FALSE	FALSE	FALSE	FALSE
AT5G28050	0.258851	0.0733715	NS	0.382979	0.00614843	NS	0.216164	0.119327	NS	0.462604	0.00123387	NS	FALSE	FALSE	FALSE	FALSE	FALSE
AT5G28060	0.544392	3.73058e-05	NS	0.975169	5.09312e-10	NS	0.576225	9.41343e-06	NS	1.01305	3.03627e-10	induced	FALSE	FALSE	FALSE	FALSE	FALSE
AT5G28080	-1.59274	0.128624	NS	0.436312	0.612493	NS	2.66605	0.00989502	induced	0.0903321	0.920806	NS	FALSE	FALSE	FALSE	FALSE	FALSE
AT5G28150	-0.0609287	0.75677	NS	-0.231719	0.176441	NS	-0.099315	0.588122	NS	-0.352123	0.0348709	NS	FALSE	FALSE	FALSE	FALSE	FALSE
AT5G28210	-0.30072	0.694161	NS	-0.364074	0.60085	NS	0.323552	0.692174	NS	-0.410803	0.571062	NS	FALSE	FALSE	FALSE	FALSE	FALSE
AT5G28220	-0.310795	0.15699	NS	-0.258596	0.211012	NS	-0.0897272	0.70055	NS	-0.156663	0.461404	NS	FALSE	FALSE	FALSE	FALSE	FALSE
AT5G28290	-0.135499	0.489019	NS	0.387209	0.0303029	NS	0.243332	0.187805	NS	0.725046	0.000214249	NS	FALSE	FALSE	FALSE	FALSE	FALSE
AT5G28300	-0.0748341	0.762927	NS	0.114285	0.602004	NS	0.442225	0.0484884	NS	0.352522	0.0988239	NS	FALSE	FALSE	FALSE	FALSE	FALSE
AT5G28310	1.85475	0.0411699	induced	0.0454053	0.961669	NS	3.01226	0.00334936	induced	0.262858	0.755477	NS	TRUE	TRUE	FALSE	FALSE	TRUE
AT5G28320	0.350484	0.282583	NS	0.0793003	0.797358	NS	0.79869	0.0128459	NS	0.748992	0.0126685	NS	FALSE	FALSE	FALSE	FALSE	FALSE
AT5G28340	-0.764	0.0165706	NS	-1.17962	0.000165689	repressed	-0.628153	0.0429589	NS	-0.30401	0.305072	NS	FALSE	FALSE	FALSE	FALSE	FALSE
AT5G28350	-0.157169	0.087044	NS	-0.5115	7.35662e-07	NS	-0.26716	0.00327774	NS	-0.24262	0.00619542	NS	FALSE	FALSE	FALSE	FALSE	FALSE
AT5G28370	0.586921	0.00155387	NS	0.495517	0.00423514	NS	0.456585	0.0111358	NS	0.201222	0.231243	NS	FALSE	FALSE	FALSE	FALSE	FALSE
AT5G28380	-0.704334	0.0794912	NS	-0.912823	0.0154195	NS	-1.06825	0.0148991	repressed	-0.878915	0.0345604	NS	FALSE	FALSE	FALSE	FALSE	FALSE
AT5G28390	-0.0352134	0.915484	NS	-0.840663	0.00192572	NS	-0.35932	0.209439	NS	-0.0543715	0.858125	NS	FALSE	FALSE	FALSE	FALSE	FALSE
AT5G28400	0.311027	0.347842	NS	-0.549367	0.0554581	NS	0.46121	0.14176	NS	0.635773	0.0302109	NS	FALSE	FALSE	FALSE	FALSE	FALSE
AT5G28420	2.65704	0.0343426	induced	-0.157015	0.887976	NS	0.637793	0.572001	NS	1.43847	0.180652	NS	TRUE	TRUE	FALSE	FALSE	FALSE
AT5G28442	-0.416527	0.155453	NS	-0.151172	0.607061	NS	-0.393192	0.163209	NS	-0.070702	0.803457	NS	FALSE	FALSE	FALSE	FALSE	FALSE
AT5G28450	0.426147	0.266277	NS	0.757777	0.0498162	NS	0.537585	0.167083	NS	-2.07119	0.000937098	repressed	FALSE	FALSE	FALSE	FALSE	FALSE
AT5G28460	0.481031	0.00441608	NS	0.480434	0.00301022	NS	0.357527	0.0292633	NS	0.185391	0.237093	NS	FALSE	FALSE	FALSE	FALSE	FALSE
AT5G28490	-1.11902	0.000373973	repressed	-0.279469	0.36794	NS	0.032702	0.927851	NS	-0.364503	0.232686	NS	TRUE	TRUE	FALSE	FALSE	FALSE
AT5G28500	0.879104	2.41152e-08	NS	1.32309	1.20923e-12	induced	0.805071	5.26553e-08	NS	0.831336	2.09438e-08	NS	FALSE	FALSE	FALSE	FALSE	FALSE
AT5G28530	-0.373451	0.0248903	NS	-0.422804	0.00664178	NS	-0.311648	0.0597263	NS	-0.296982	0.0613418	NS	FALSE	FALSE	FALSE	FALSE	FALSE
AT5G28540	0.591415	0.00151782	NS	0.871523	7.13295e-06	NS	0.482142	0.00609317	NS	0.466611	0.00698266	NS	FALSE	FALSE	FALSE	FALSE	FALSE
AT5G28610	-1.90286	0.124047	NS	-0.144035	0.899973	NS	0.156599	0.905562	NS	-1.00316	0.326771	NS	FALSE	FALSE	FALSE	FALSE	FALSE
AT5G28630	-0.499247	0.462701	NS	0.455438	0.452205	NS	1.73475	0.0288144	induced	0.702843	0.246095	NS	FALSE	FALSE	FALSE	FALSE	FALSE
AT5G28640	-0.703197	7.86953e-05	NS	-0.453464	0.004018	NS	-0.415683	0.00934061	NS	-0.253473	0.0984419	NS	FALSE	FALSE	FALSE	FALSE	FALSE
AT5G28646	0.804799	0.419756	NS	2.6032	0.0246445	induced	1.32315	0.211094	NS	-0.302648	0.74635	NS	FALSE	FALSE	FALSE	FALSE	FALSE
AT5G28650	0.00145933	0.997886	NS	-0.624787	0.197061	NS	0.246919	0.635555	NS	0.760359	0.118915	NS	FALSE	FALSE	FALSE	FALSE	FALSE
AT5G28740	0.417829	0.0040978	NS	0.492468	0.000526351	NS	0.477876	0.000939472	NS	0.278172	0.039332	NS	FALSE	FALSE	FALSE	FALSE	FALSE
AT5G28750	0.87502	8.86714e-07	NS	1.18676	1.02995e-09	induced	0.779148	3.36174e-06	NS	1.28908	2.50402e-10	induced	FALSE	FALSE	FALSE	FALSE	FALSE
AT5G28770	1.40176	1.07592e-05	induced	1.82767	4.96121e-08	induced	1.14841	8.9888e-05	induced	1.06755	0.000169732	induced	TRUE	FALSE	TRUE	FALSE	FALSE
AT5G28830	-0.653105	0.00513234	NS	-1.04701	9.34959e-06	repressed	-0.549864	0.0141829	NS	-0.602101	0.00664873	NS	FALSE	FALSE	FALSE	FALSE	FALSE
AT5G28840	-0.150582	0.353368	NS	-0.114213	0.462761	NS	-0.40307	0.00917993	NS	-0.436428	0.0047739	NS	FALSE	FALSE	FALSE	FALSE	FALSE
AT5G28850	0.320453	0.00433023	NS	0.288584	0.00590774	NS	0.382412	0.000678931	NS	0.216496	0.0369229	NS	FALSE	FALSE	FALSE	FALSE	FALSE
AT5G28900	0.241283	0.0162249	NS	0.28779	0.00298939	NS	0.454607	2.68994e-05	NS	0.594881	2.7265e-07	NS	FALSE	FALSE	FALSE	FALSE	FALSE
AT5G28910	-0.894612	0.0258243	NS	-1.44969	0.000212901	repressed	-0.694659	0.0750385	NS	-1.27134	0.00305448	repressed	FALSE	FALSE	FALSE	FALSE	FALSE
AT5G28919	-0.491859	0.00175696	NS	-0.607447	9.81967e-05	NS	-1.05078	2.78223e-08	repressed	-1.2908	3.0186e-10	repressed	FALSE	FALSE	FALSE	FALSE	FALSE
AT5G28920	-0.342038	0.0369633	NS	-0.553153	0.000649651	NS	-1.0536	1.04502e-07	repressed	-1.13456	1.491e-08	repressed	FALSE	FALSE	FALSE	FALSE	FALSE
AT5G29000	0.154318	0.496253	NS	-0.292868	0.133791	NS	0.3761	0.073356	NS	0.0783745	0.712962	NS	FALSE	FALSE	FALSE	FALSE	FALSE
AT5G30495	0.768926	0.000357695	NS	0.54939	0.0038266	NS	0.450455	0.0226751	NS	0.61491	0.00198866	NS	FALSE	FALSE	FALSE	FALSE	FALSE
AT5G30490	0.495433	0.00555627	NS	0.548706	0.00121567	NS	0.445293	0.0103924	NS	0.463552	0.005871	NS	FALSE	FALSE	FALSE	FALSE	FALSE
AT5G30510	0.981195	3.90151e-08	NS	1.52233	1.00791e-12	induced	0.993739	1.29519e-08	NS	1.25808	8.16614e-11	induced	FALSE	FALSE	FALSE	FALSE	FALSE
AT5G32440	-0.0479468	0.657639	NS	0.0649763	0.505233	NS	0.0658689	0.508981	NS	0.372179	0.000233997	NS	FALSE	FALSE	FALSE	FALSE	FALSE
AT5G32450	0.58676	4.42855e-05	NS	0.985713	2.52279e-09	NS	0.901821	2.91338e-08	NS	0.956092	5.73882e-09	NS	FALSE	FALSE	FALSE	FALSE	FALSE
AT5G32470	0.807569	2.14666e-06	NS	0.901469	9.95181e-08	NS	0.896036	2.81869e-07	NS	1.02478	1.52974e-08	induced	FALSE	FALSE	FALSE	FALSE	FALSE
AT5G33280	-0.295077	0.0249171	NS	-0.0141536	0.918098	NS	-0.0608733	0.650551	NS	0.186455	0.130864	NS	FALSE	FALSE	FALSE	FALSE	FALSE
AT5G33290	-2.11927	9.0463e-11	repressed	-3.08872	2.77206e-15	repressed	-2.0334	6.05637e-11	repressed	-2.16495	9.45388e-12	repressed	TRUE	FALSE	TRUE	FALSE	FALSE
AT5G33300	0.772838	0.0120382	NS	3.16985	1.18604e-08	induced	2.42862	9.85475e-07	induced	3.7113	1.05089e-07	induced	FALSE	FALSE	FALSE	FALSE	FALSE
AT5G33320	-0.158836	0.261577	NS	-0.0118735	0.936467	NS	-0.487249	0.000589191	NS	-0.375126	0.00565296	NS	FALSE	FALSE	FALSE	FALSE	FALSE
AT5G33330	-0.69253	0.145327	NS	0.310864	0.561696	NS	-0.169186	0.749447	NS	-0.907391	0.0735154	NS	FALSE	FALSE	FALSE	FALSE	FALSE
AT5G33370	0.0291194	0.927487	NS	5.67729	4.48788e-08	induced	2.48844	2.18304e-07	induced	7.21914	3.51938e-06	induced	FALSE	FALSE	FALSE	FALSE	FALSE
AT5G33390	-1.16702	0.398085	NS	-4.29651	0.000295597	repressed	-1.67883	0.158264	NS	-3.65995	0.00239691	repressed	FALSE	FALSE	FALSE	FALSE	FALSE
AT5G34850	0.0377851	0.690869	NS	-0.00117909	0.99004	NS	-0.0756686	0.374416	NS	-0.0706663	0.401922	NS	FALSE	FALSE	FALSE	FALSE	FALSE
AT5G34930	-0.334451	0.0795706	NS	-0.270578	0.120542	NS	-0.332141	0.067739	NS	-0.515835	0.00402015	NS	FALSE	FALSE	FALSE	FALSE	FALSE
AT5G34940	0.0672578	0.755663	NS	0.761229	0.000257205	NS	0.673927	0.00140868	NS	0.650697	0.00222391	NS	FALSE	FALSE	FALSE	FALSE	FALSE
AT5G35080	0.0842828	0.599355	NS	0.669351	2.24932e-05	NS	0.484856	0.00161567	NS	0.62917	6.1428e-05	NS	FALSE	FALSE	FALSE	FALSE	FALSE
AT5G35100	0.532911	0.00474643	NS	0.664342	0.000365209	NS	0.611224	0.0010599	NS	0.716168	0.000154862	NS	FALSE	FALSE	FALSE	FALSE	FALSE
AT5G35110	-1.78958	0.236797	NS	-2.92487	0.033026	repressed	0.667527	0.632626	NS	-2.86797	0.0253655	repressed	FALSE	FALSE	FALSE	FALSE	FALSE
AT5G35160	-0.0692229	0.623842	NS	-0.0973951	0.446081	NS	-0.372476	0.00396508	NS	-0.47606	0.000334734	NS	FALSE	FALSE	FALSE	FALSE	FALSE
AT5G35170	0.201031	0.150835	NS	0.757356	1.27747e-06	NS	0.683222	7.80228e-06	NS	1.04457	3.91133e-09	induced	FALSE	FALSE	FALSE	FALSE	FALSE
AT5G35180	0.240848	0.023654	NS	0.544621	2.96002e-06	NS	0.483293	2.6864e-05	NS	0.624426	3.96475e-07	NS	FALSE	FALSE	FALSE	FALSE	FALSE
AT5G35190	-3.28675	0.302953	NS	-0.0385094	0.991465	NS	-2.60729	0.467937	NS	0.392682	0.92141	NS	FALSE	FALSE	FALSE	FALSE	FALSE
AT5G35200	0.0661286	0.69472	NS	-0.0677383	0.65659	NS	0.365307	0.0146734	NS	0.362141	0.0132849	NS	FALSE	FALSE	FALSE	FALSE	FALSE
AT5G35210	0.324688	0.0481419	NS	-0.160146	0.31325	NS	0.270361	0.0873233	NS	0.196159	0.210559	NS	FALSE	FALSE	FALSE	FALSE	FALSE
AT5G35220	0.629928	3.42024e-05	NS	1.00901	4.97356e-09	induced	0.484594	0.000519375	NS	0.374962	0.00477009	NS	FALSE	FALSE	FALSE	FALSE	FALSE
AT5G35320	-0.693339	0.00113553	NS	-0.969826	4.90743e-06	NS	-0.739502	0.000279094	NS	-1.1811	2.14305e-07	repressed	FALSE	FALSE	FALSE	FALSE	FALSE
AT5G35330	-0.368951	0.00172573	NS	-0.647869	3.77634e-07	NS	-0.550328	9.06837e-06	NS	-0.624702	7.3318e-07	NS	FALSE	FALSE	FALSE	FALSE	FALSE
AT5G35360	0.50584	6.76161e-05	NS	1.26554	1.19555e-12	induced	0.8213	1.58724e-08	NS	1.25252	2.01301e-12	induced	FALSE	FALSE	FALSE	FALSE	FALSE
AT5G35370	-0.574954	4.6882e-05	NS	-1.26168	5.22743e-12	repressed	-0.790497	2.35795e-07	NS	-1.16582	4.43734e-11	repressed	FALSE	FALSE	FALSE	FALSE	FALSE
AT5G35400	0.447097	0.0108718	NS	0.819495	1.25029e-05	NS	0.55655	0.00183239	NS	0.754724	5.04889e-05	NS	FALSE	FALSE	FALSE	FALSE	FALSE
AT5G35410	-0.11833	0.665289	NS	-0.45634	0.0399638	NS	-0.085831	0.743558	NS	0.116329	0.637545	NS	FALSE	FALSE	FALSE	FALSE	FALSE
AT5G35430	0.0553224	0.656986	NS	-0.0332181	0.77453	NS	-0.0677961	0.557452	NS	-0.139881	0.198743	NS	FALSE	FALSE	FALSE	FALSE	FALSE
AT5G35450	-0.590812	0.00206881	NS	-1.22888	2.36095e-08	repressed	-0.555442	0.00306933	NS	-0.639922	0.000572268	NS	FALSE	FALSE	FALSE	FALSE	FALSE
AT5G35460	-1.23841	2.85686e-08	repressed	-1.66558	9.54679e-12	repressed	-1.49712	3.16693e-10	repressed	-1.8672	2.41475e-12	repressed	TRUE	FALSE	TRUE	FALSE	FALSE
AT5G35490	1.96954	0.0373635	induced	0.444623	0.61746	NS	3.43925	0.00532221	induced	0.427044	0.682671	NS	TRUE	TRUE	FALSE	FALSE	TRUE
AT5G35520	0.0870801	0.667912	NS	0.463962	0.0126893	NS	0.454108	0.0197782	NS	0.767462	0.000124286	NS	FALSE	FALSE	FALSE	FALSE	FALSE
AT5G35525	3.19486	0.0435693	induced	3.84729	0.0185944	induced	2.92183	0.0679629	NS	1.98889	0.15299	NS	TRUE	FALSE	TRUE	FALSE	FALSE
AT5G35530	0.222878	0.096635	NS	0.550005	7.22791e-05	NS	0.0361716	0.797503	NS	0.145236	0.257134	NS	FALSE	FALSE	FALSE	FALSE	FALSE
AT5G35560	-0.271217	0.0139158	NS	-0.458787	4.85531e-05	NS	-0.0728519	0.505961	NS	-0.157147	0.128071	NS	FALSE	FALSE	FALSE	FALSE	FALSE
AT5G35570	0.445759	0.00454614	NS	0.580787	0.000171586	NS	0.934957	4.07167e-07	NS	0.742591	8.31612e-06	NS	FALSE	FALSE	FALSE	FALSE	FALSE
AT5G35580	-0.23808	0.734526	NS	1.89867	0.0052705	induced	0.0196554	0.979189	NS	-0.529849	0.387013	NS	FALSE	FALSE	FALSE	FALSE	FALSE
AT5G35590	0.371806	0.000323058	NS	0.630045	5.20926e-08	NS	0.39547	0.000103282	NS	0.609071	1.10292e-07	NS	FALSE	FALSE	FALSE	FALSE	FALSE
AT5G35620	0.605558	6.65662e-07	NS	1.04336	4.56066e-12	induced	0.698238	2.99211e-08	NS	0.651306	6.47356e-08	NS	FALSE	FALSE	FALSE	FALSE	FALSE
AT5G35630	0.931789	2.64673e-07	NS	1.32729	6.98209e-11	induced	1.15887	2.34226e-09	induced	1.26736	2.36686e-10	induced	FALSE	FALSE	FALSE	FALSE	FALSE
AT5G35660	-2.23111	0.386494	NS	1.20269	0.655278	NS	1.018	0.660432	NS	1.99764	0.447481	NS	FALSE	FALSE	FALSE	FALSE	FALSE
AT5G35670	-0.241127	0.185548	NS	-0.228875	0.16605	NS	0.113538	0.541893	NS	0.0494491	0.786191	NS	FALSE	FALSE	FALSE	FALSE	FALSE
AT5G35680	-0.194986	0.275389	NS	-0.289126	0.0782593	NS	-0.187582	0.269785	NS	-0.442654	0.0080945	NS	FALSE	FALSE	FALSE	FALSE	FALSE
AT5G35690	-0.140868	0.434913	NS	-0.123794	0.461487	NS	0.414388	0.0153952	NS	0.437833	0.00912969	NS	FALSE	FALSE	FALSE	FALSE	FALSE
AT5G35700	0.148334	0.459392	NS	0.198364	0.279699	NS	0.435941	0.0216371	NS	0.393551	0.032439	NS	FALSE	FALSE	FALSE	FALSE	FALSE
AT5G35730	-0.242136	0.0139529	NS	-0.109022	0.240063	NS	0.0148062	0.888281	NS	-0.158869	0.0845185	NS	FALSE	FALSE	FALSE	FALSE	FALSE
AT5G35732	-2.10129	4.13369e-06	repressed	-1.63862	4.29126e-05	repressed	-1.11616	0.00292273	repressed	-1.89339	2.74648e-06	repressed	TRUE	FALSE	TRUE	FALSE	FALSE
AT5G35735	-1.13944	3.15254e-07	repressed	-1.77519	1.47919e-11	repressed	-2.14031	7.5429e-13	repressed	-1.86549	7.11465e-12	repressed	TRUE	FALSE	TRUE	FALSE	FALSE
AT5G35740	0.509955	0.0712232	NS	3.18763	2.05869e-09	induced	1.34061	3.58579e-05	induced	1.41248	2.30065e-05	induced	FALSE	FALSE	FALSE	FALSE	FALSE
AT5G35750	0.678382	0.00205308	NS	1.26126	2.76351e-07	induced	1.46905	4.27436e-08	induced	1.31028	1.73572e-07	induced	FALSE	FALSE	FALSE	FALSE	FALSE
AT5G35753	0.149452	0.543632	NS	0.0235284	0.921958	NS	0.575301	0.0145482	NS	0.458191	0.0392028	NS	FALSE	FALSE	FALSE	FALSE	FALSE
AT5G35760	-0.720493	0.197829	NS	-0.479051	0.399326	NS	-0.701987	0.174973	NS	-1.62322	0.00187528	repressed	FALSE	FALSE	FALSE	FALSE	FALSE
AT5G35770	-1.18828	0.0282661	repressed	-0.977077	0.0805233	NS	-0.844222	0.0983062	NS	-0.81998	0.107239	NS	TRUE	TRUE	FALSE	FALSE	FALSE
AT5G35790	1.11593	6.55763e-06	induced	2.07063	2.27619e-11	induced	1.64477	5.09381e-09	induced	1.69438	1.6608e-09	induced	TRUE	FALSE	TRUE	FALSE	FALSE
AT5G35840	0.341277	0.0402755	NS	-0.0976934	0.548591	NS	0.418342	0.0107432	NS	0.262797	0.095168	NS	FALSE	FALSE	FALSE	FALSE	FALSE
AT5G35910	0.281484	0.0576681	NS	0.294038	0.0363093	NS	0.332312	0.021335	NS	0.285279	0.0428977	NS	FALSE	FALSE	FALSE	FALSE	FALSE
AT5G35926	1.45082	0.00932332	induced	0.781966	0.10374	NS	1.4533	0.00877935	induced	0.981859	0.0470277	NS	TRUE	TRUE	FALSE	FALSE	TRUE
AT5G35927	1.58603	0.0154051	induced	0.724409	0.213696	NS	1.75608	0.0093772	induced	2.20188	0.00110922	induced	TRUE	TRUE	FALSE	TRUE	FALSE
AT5G35930	-0.282608	0.117702	NS	-0.47197	0.00551377	NS	-0.209219	0.228845	NS	-0.377532	0.0241743	NS	FALSE	FALSE	FALSE	FALSE	FALSE
AT5G35940	0.652721	0.650827	NS	2.78549	0.041673	induced	1.29991	0.420548	NS	0.249132	0.87876	NS	FALSE	FALSE	FALSE	FALSE	FALSE
AT5G35960	-1.2389	0.135155	NS	0.802804	0.282603	NS	-0.517586	0.510475	NS	0.394187	0.631843	NS	FALSE	FALSE	FALSE	FALSE	FALSE
AT5G35970	-0.380001	0.0810592	NS	-0.182936	0.389486	NS	0.423596	0.0430508	NS	0.521772	0.0124551	NS	FALSE	FALSE	FALSE	FALSE	FALSE
AT5G35980	-0.0206681	0.918927	NS	-0.475188	0.00571261	NS	-0.0060319	0.975776	NS	-0.227359	0.175734	NS	FALSE	FALSE	FALSE	FALSE	FALSE
AT5G35995	-0.65605	0.000106879	NS	-0.855365	7.98784e-07	NS	-0.928339	5.49131e-07	NS	-0.770773	5.36864e-06	NS	FALSE	FALSE	FALSE	FALSE	FALSE
AT5G36000	0.828775	0.0628634	NS	1.23425	0.00360883	induced	0.44618	0.30218	NS	0.192073	0.657468	NS	FALSE	FALSE	FALSE	FALSE	FALSE
AT5G36001	1.28581	6.69076e-05	induced	1.03291	0.000219582	induced	0.613243	0.020379	NS	1.20085	3.04926e-05	induced	TRUE	FALSE	TRUE	FALSE	FALSE
AT5G36100	-0.737389	0.511208	NS	-1.86203	0.0663031	NS	0.374834	0.738082	NS	-1.39582	0.150327	NS	FALSE	FALSE	FALSE	FALSE	FALSE
AT5G36110	-2.18369	0.148973	NS	-0.604237	0.658309	NS	-0.151825	0.913321	NS	-1.60058	0.207299	NS	FALSE	FALSE	FALSE	FALSE	FALSE
AT5G36120	0.483948	0.0141371	NS	1.01657	3.65067e-06	induced	0.558089	0.00461811	NS	0.644203	0.00105956	NS	FALSE	FALSE	FALSE	FALSE	FALSE
AT5G36130	-2.74035	0.0749368	NS	-1.90036	0.203549	NS	-4.05793	0.00886856	repressed	-4.8843	0.00266006	repressed	FALSE	FALSE	FALSE	FALSE	FALSE
AT5G36140	-3.60701	0.137763	NS	-1.27209	0.555701	NS	-1.95157	0.359876	NS	-5.70467	0.016872	repressed	FALSE	FALSE	FALSE	FALSE	FALSE
AT5G36150	-2.5579	0.170081	NS	-3.4975	0.0584232	NS	-1.20445	0.524471	NS	-4.86514	0.00952799	repressed	FALSE	FALSE	FALSE	FALSE	FALSE
AT5G36160	-0.612795	6.39567e-05	NS	-0.990465	9.62901e-09	NS	-0.8673	1.76399e-07	NS	-1.06255	3.02989e-09	repressed	FALSE	FALSE	FALSE	FALSE	FALSE
AT5G36170	0.512261	0.000625336	NS	0.676047	9.61165e-06	NS	0.707933	7.35625e-06	NS	1.01634	1.07672e-08	induced	FALSE	FALSE	FALSE	FALSE	FALSE
AT5G36180	-2.04409	0.0586391	NS	-0.740008	0.450357	NS	-0.650678	0.514357	NS	-1.08096	0.273294	NS	FALSE	FALSE	FALSE	FALSE	FALSE
AT5G36210	0.236214	0.0293637	NS	0.228653	0.0262825	NS	0.294352	0.00581988	NS	0.360502	0.000839964	NS	FALSE	FALSE	FALSE	FALSE	FALSE
AT5G36220	-0.888636	0.0105843	NS	-1.6186	7.46907e-06	repressed	-1.08229	0.00191163	repressed	-1.06557	0.00132956	repressed	FALSE	FALSE	FALSE	FALSE	FALSE
AT5G36230	0.175595	0.0530675	NS	0.332233	0.000302301	NS	0.258194	0.00389381	NS	0.295102	0.00106336	NS	FALSE	FALSE	FALSE	FALSE	FALSE
AT5G36250	0.100952	0.410862	NS	0.343517	0.00294665	NS	0.231659	0.0438061	NS	-0.0232564	0.849423	NS	FALSE	FALSE	FALSE	FALSE	FALSE
AT5G36260	1.02278	0.524675	NS	-0.253806	0.875737	NS	1.90462	0.221517	NS	1.67142	0.264189	NS	FALSE	FALSE	FALSE	FALSE	FALSE
AT5G36290	-0.176074	0.210452	NS	0.081195	0.554431	NS	-0.376183	0.00597353	NS	-0.150311	0.255847	NS	FALSE	FALSE	FALSE	FALSE	FALSE
AT5G36670	0.248018	0.325334	NS	0.946105	0.000267179	NS	0.783792	0.00319815	NS	0.848564	0.00141467	NS	FALSE	FALSE	FALSE	FALSE	FALSE
AT5G36700	0.711578	2.50874e-06	NS	1.31372	5.71777e-12	induced	1.09563	5.86747e-10	induced	1.40081	2.06999e-12	induced	FALSE	FALSE	FALSE	FALSE	FALSE
AT5G36710	0.305788	0.19878	NS	2.85255	1.60073e-09	induced	1.16658	0.000152189	induced	2.19542	2.33096e-08	induced	FALSE	FALSE	FALSE	FALSE	FALSE
AT5G36740	0.147875	0.541385	NS	1.07379	3.32426e-05	induced	0.689047	0.0055072	NS	0.855393	0.000709431	NS	FALSE	FALSE	FALSE	FALSE	FALSE
AT5G36790	0.719163	2.83651e-06	NS	1.34444	5.39462e-12	induced	1.11549	6.08754e-10	induced	1.32797	9.46158e-12	induced	FALSE	FALSE	FALSE	FALSE	FALSE
AT5G36800	0.298632	0.203325	NS	2.83374	1.27986e-09	induced	1.1722	0.000113816	induced	2.20374	1.62966e-08	induced	FALSE	FALSE	FALSE	FALSE	FALSE
AT5G36870	1.05596	0.423635	NS	1.163	0.343458	NS	2.35597	0.0967933	NS	1.78496	0.120935	NS	FALSE	FALSE	FALSE	FALSE	FALSE
AT5G36880	0.401144	0.00116366	NS	0.496798	5.64636e-05	NS	0.481093	0.000108397	NS	0.675632	5.99149e-07	NS	FALSE	FALSE	FALSE	FALSE	FALSE
AT5G36890	0.42248	0.00133579	NS	0.749008	3.15555e-07	NS	0.658735	5.39986e-06	NS	0.815958	1.02464e-07	NS	FALSE	FALSE	FALSE	FALSE	FALSE
AT5G36910	2.45117	2.01931e-05	induced	3.65897	2.54169e-06	induced	2.54024	0.00017118	induced	3.14025	3.1084e-05	induced	TRUE	FALSE	TRUE	FALSE	FALSE
AT5G36920	-0.281048	0.834401	NS	-1.09819	0.344105	NS	-1.37235	0.369423	NS	-2.13703	0.0564983	NS	FALSE	FALSE	FALSE	FALSE	FALSE
AT5G36925	0.246754	0.841608	NS	1.66134	0.12063	NS	0.0939301	0.938755	NS	-0.363771	0.733085	NS	FALSE	FALSE	FALSE	FALSE	FALSE
AT5G36930	0.0662805	0.788077	NS	-0.302172	0.1441	NS	-0.0912236	0.692047	NS	-0.154371	0.470816	NS	FALSE	FALSE	FALSE	FALSE	FALSE
AT5G36940	-0.742986	2.0378e-06	NS	-0.791494	2.10918e-07	NS	-0.892102	4.7553e-08	NS	-0.428657	0.000991236	NS	FALSE	FALSE	FALSE	FALSE	FALSE
AT5G36950	0.327229	0.0317972	NS	0.532315	0.000526342	NS	0.539247	0.000710277	NS	0.613109	0.000125778	NS	FALSE	FALSE	FALSE	FALSE	FALSE
AT5G36960	0.394954	0.758234	NS	0.484094	0.692486	NS	-0.334939	0.785782	NS	0.969619	0.417908	NS	FALSE	FALSE	FALSE	FALSE	FALSE
AT5G37000	0.0579026	0.831174	NS	0.692036	0.00379527	NS	0.630389	0.0108733	NS	1.55361	2.67057e-07	induced	FALSE	FALSE	FALSE	FALSE	FALSE
AT5G37010	0.603204	0.000394731	NS	2.28387	2.07342e-13	induced	1.80804	1.12507e-10	induced	2.20993	1.21052e-12	induced	FALSE	FALSE	FALSE	FALSE	FALSE
AT5G37020	-0.678979	6.31987e-06	NS	-1.00301	1.98295e-09	repressed	-0.662189	5.34693e-06	NS	-0.574081	3.04926e-05	NS	FALSE	FALSE	FALSE	FALSE	FALSE
AT5G37050	-0.547637	0.516516	NS	1.07221	0.19919	NS	-0.198387	0.809866	NS	-0.484682	0.5377	NS	FALSE	FALSE	FALSE	FALSE	FALSE
AT5G37055	-0.314342	0.149935	NS	-0.0974327	0.644238	NS	-0.579362	0.006524	NS	-0.249949	0.216616	NS	FALSE	FALSE	FALSE	FALSE	FALSE
AT5G37070	0.073093	0.758414	NS	-0.217139	0.267163	NS	-0.0607748	0.783242	NS	0.0761121	0.710597	NS	FALSE	FALSE	FALSE	FALSE	FALSE
AT5G37130	0.584284	0.00060636	NS	0.423983	0.00624767	NS	0.454275	0.00453206	NS	0.376748	0.0146791	NS	FALSE	FALSE	FALSE	FALSE	FALSE
AT5G37180	-0.461116	0.130861	NS	0.0421148	0.889132	NS	0.073716	0.816764	NS	-0.290595	0.302338	NS	FALSE	FALSE	FALSE	FALSE	FALSE
AT5G37190	0.700572	0.00333869	NS	0.679346	0.00203541	NS	0.961522	0.000121518	NS	0.874125	0.00024386	NS	FALSE	FALSE	FALSE	FALSE	FALSE
AT5G37240	-0.140545	0.915872	NS	-0.292046	0.820472	NS	0.197689	0.873712	NS	0.517865	0.649797	NS	FALSE	FALSE	FALSE	FALSE	FALSE
AT5G37260	0.413268	0.167885	NS	0.143572	0.631585	NS	0.163183	0.571741	NS	0.0416985	0.890746	NS	FALSE	FALSE	FALSE	FALSE	FALSE
AT5G37290	0.00140714	0.996813	NS	-0.156085	0.586	NS	0.0137987	0.968241	NS	0.0440412	0.88842	NS	FALSE	FALSE	FALSE	FALSE	FALSE
AT5G37310	-0.241169	0.0233587	NS	-0.472336	2.29991e-05	NS	-0.557616	2.56865e-06	NS	-0.672348	7.53482e-08	NS	FALSE	FALSE	FALSE	FALSE	FALSE
AT5G37340	-0.395428	0.0661516	NS	0.129455	0.527595	NS	0.232558	0.277531	NS	0.358901	0.07482	NS	FALSE	FALSE	FALSE	FALSE	FALSE
AT5G37350	0.313889	0.0892219	NS	0.286052	0.0940984	NS	0.302084	0.0913147	NS	0.293193	0.0904937	NS	FALSE	FALSE	FALSE	FALSE	FALSE
AT5G37360	0.526478	0.000194794	NS	0.931778	9.27882e-09	NS	0.786318	3.6681e-07	NS	1.17806	1.0915e-10	induced	FALSE	FALSE	FALSE	FALSE	FALSE
AT5G37370	-0.0612334	0.677815	NS	-0.277888	0.0297881	NS	0.229388	0.0807059	NS	0.0612176	0.649913	NS	FALSE	FALSE	FALSE	FALSE	FALSE
AT5G37380	0.337508	0.079481	NS	0.44081	0.014045	NS	0.599238	0.00252802	NS	0.632479	0.00124441	NS	FALSE	FALSE	FALSE	FALSE	FALSE
AT5G37400	0.683026	0.0260465	NS	0.702228	0.0165506	NS	0.300124	0.35855	NS	-0.109628	0.742841	NS	FALSE	FALSE	FALSE	FALSE	FALSE
AT5G37410	0.712465	0.124347	NS	1.23084	0.00417941	induced	1.25888	0.0111787	induced	1.45041	0.00163935	induced	FALSE	FALSE	FALSE	FALSE	FALSE
AT5G37420	0.135919	0.9096	NS	-3.36977	0.00142152	repressed	-3.31074	0.0043945	repressed	-1.66437	0.0739438	NS	FALSE	FALSE	FALSE	FALSE	FALSE
AT5G37440	0.271069	0.659569	NS	-1.06979	0.0348821	repressed	-0.79339	0.133569	NS	-1.29892	0.0104124	repressed	FALSE	FALSE	FALSE	FALSE	FALSE
AT5G37475	0.7129	2.98306e-06	NS	0.920039	1.08132e-08	NS	0.677731	3.88592e-06	NS	0.572695	2.66782e-05	NS	FALSE	FALSE	FALSE	FALSE	FALSE
AT5G37480	-0.372998	0.0922711	NS	-0.411291	0.0454285	NS	-0.654553	0.00277057	NS	-0.517821	0.0105416	NS	FALSE	FALSE	FALSE	FALSE	FALSE
AT5G37500	-0.931738	0.00014134	NS	-1.2715	2.1714e-07	repressed	-1.02701	1.73752e-05	repressed	-0.732223	0.000581746	NS	FALSE	FALSE	FALSE	FALSE	FALSE
AT5G37510	0.0245226	0.851131	NS	-0.270286	0.0150197	NS	-0.233336	0.0362673	NS	-0.34579	0.00242743	NS	FALSE	FALSE	FALSE	FALSE	FALSE
AT5G37530	-0.2074	0.444872	NS	-0.107009	0.669212	NS	0.0163024	0.955818	NS	-0.0832986	0.744956	NS	FALSE	FALSE	FALSE	FALSE	FALSE
AT5G37540	-0.660318	0.0114451	NS	-0.914066	0.000131973	NS	-1.2727	1.58155e-06	repressed	-1.71008	5.64842e-09	repressed	FALSE	FALSE	FALSE	FALSE	FALSE
AT5G37550	-3.66799	0.00792999	repressed	-1.39776	0.225823	NS	-2.02153	0.0754412	NS	-2.80301	0.0185921	repressed	TRUE	TRUE	FALSE	FALSE	FALSE
AT5G37570	0.682598	0.00969196	NS	0.83426	0.00174623	NS	0.921776	0.00138664	NS	0.5027	0.0532874	NS	FALSE	FALSE	FALSE	FALSE	FALSE
AT5G37590	-0.2646	0.221896	NS	0.117432	0.591654	NS	0.0853325	0.711439	NS	0.0491623	0.827372	NS	FALSE	FALSE	FALSE	FALSE	FALSE
AT5G37600	-3.09702	2.65147e-17	repressed	-4.14366	2.78512e-20	repressed	-3.43653	2.17749e-18	repressed	-4.1239	1.44446e-20	repressed	TRUE	FALSE	TRUE	FALSE	FALSE
AT5G37630	0.978023	2.29123e-05	NS	2.40786	3.72081e-12	induced	2.22793	1.80445e-10	induced	1.99686	4.01554e-10	induced	FALSE	FALSE	FALSE	FALSE	FALSE
AT5G37660	0.100818	0.69996	NS	-0.593973	0.00640442	NS	-0.489338	0.0268049	NS	-0.548998	0.0102511	NS	FALSE	FALSE	FALSE	FALSE	FALSE
AT5G37670	0.688826	0.181103	NS	0.826069	0.0759356	NS	0.429092	0.3705	NS	0.0284876	0.954389	NS	FALSE	FALSE	FALSE	FALSE	FALSE
AT5G37680	-0.0776976	0.681572	NS	-0.0252582	0.890252	NS	-0.270975	0.127941	NS	-0.0143762	0.938346	NS	FALSE	FALSE	FALSE	FALSE	FALSE
AT5G37690	-2.26083	6.27935e-05	repressed	-2.92529	5.12439e-06	repressed	-1.18449	0.0108238	repressed	-5.79436	1.93409e-06	repressed	TRUE	FALSE	TRUE	FALSE	FALSE
AT5G37710	0.511727	0.0236746	NS	0.153966	0.462189	NS	0.341575	0.11153	NS	0.0158096	0.94423	NS	FALSE	FALSE	FALSE	FALSE	FALSE
AT5G37715	0.741332	0.0158629	NS	-0.0425593	0.885178	NS	0.897921	0.00374316	NS	0.448225	0.0905274	NS	FALSE	FALSE	FALSE	FALSE	FALSE
AT5G37720	-0.261671	0.0649014	NS	-0.599694	4.36745e-05	NS	-0.435795	0.00198374	NS	-0.580606	6.57464e-05	NS	FALSE	FALSE	FALSE	FALSE	FALSE
AT5G37740	-1.0823	2.36377e-05	repressed	-1.22828	6.41273e-07	repressed	-0.662191	0.00245178	NS	-0.951185	3.16201e-05	NS	TRUE	FALSE	TRUE	FALSE	FALSE
AT5G37750	0.261004	0.831294	NS	0.0846861	0.935668	NS	0.260612	0.803699	NS	-2.23492	0.0296719	repressed	FALSE	FALSE	FALSE	FALSE	FALSE
AT5G37770	0.0504332	0.88685	NS	-0.900045	0.00168528	NS	-1.98981	4.27116e-08	repressed	-1.57241	1.82196e-06	repressed	FALSE	FALSE	FALSE	FALSE	FALSE
AT5G37780	-0.484798	1.03268e-05	NS	-0.488639	3.89533e-06	NS	-0.296214	0.0020476	NS	-0.41789	3.87062e-05	NS	FALSE	FALSE	FALSE	FALSE	FALSE
AT5G37790	-0.373433	0.0489149	NS	-0.440525	0.0135861	NS	-0.505101	0.00882021	NS	-0.0353207	0.85907	NS	FALSE	FALSE	FALSE	FALSE	FALSE
AT5G37793	0.0539472	0.95278	NS	-1.04849	0.132856	NS	-0.465002	0.538543	NS	-1.424	0.0340724	repressed	FALSE	FALSE	FALSE	FALSE	FALSE
AT5G37830	0.329441	0.00518737	NS	0.174302	0.111041	NS	0.308549	0.00661571	NS	0.441264	0.000187344	NS	FALSE	FALSE	FALSE	FALSE	FALSE
AT5G37850	-0.00494613	0.968429	NS	-0.00592823	0.959163	NS	-0.119365	0.251037	NS	0.0110114	0.920571	NS	FALSE	FALSE	FALSE	FALSE	FALSE
AT5G37890	0.267118	0.164607	NS	0.521538	0.00433023	NS	0.40725	0.032758	NS	0.135113	0.476829	NS	FALSE	FALSE	FALSE	FALSE	FALSE
AT5G37930	-0.395104	0.00899194	NS	-0.118261	0.410347	NS	-0.0177024	0.915912	NS	0.142853	0.317781	NS	FALSE	FALSE	FALSE	FALSE	FALSE
AT5G37980	-3.13145	0.0112906	repressed	-4.75393	0.00185919	repressed	-2.75721	0.0221609	repressed	-2.66529	0.0905824	NS	TRUE	FALSE	TRUE	FALSE	FALSE
AT5G37990	-1.45646	0.368711	NS	2.57669	0.100675	NS	0.916209	0.502755	NS	-0.567901	0.743347	NS	FALSE	FALSE	FALSE	FALSE	FALSE
AT5G38000	-3.16493	0.0159246	repressed	-0.386301	0.750225	NS	-0.29343	0.803286	NS	-3.80576	0.0190561	repressed	TRUE	TRUE	FALSE	FALSE	FALSE
AT5G38010	-2.86574	0.000438348	repressed	-1.84133	0.0101798	repressed	-1.01368	0.161401	NS	-1.26221	0.0848058	NS	TRUE	FALSE	TRUE	FALSE	FALSE
AT5G38020	-1.58535	0.211868	NS	-0.469575	0.691206	NS	-1.4491	0.177215	NS	-2.64466	0.0460554	repressed	FALSE	FALSE	FALSE	FALSE	FALSE
AT5G38030	-2.48031	0.0315333	repressed	0.271106	0.801621	NS	0.0336483	0.976005	NS	-1.71187	0.0965507	NS	TRUE	TRUE	FALSE	FALSE	FALSE
AT5G38040	-0.670823	0.0534122	NS	-0.30831	0.352055	NS	0.00804041	0.986233	NS	-0.427809	0.207802	NS	FALSE	FALSE	FALSE	FALSE	FALSE
AT5G38050	0.00492466	0.988038	NS	0.27739	0.287815	NS	0.120111	0.69217	NS	0.339059	0.206059	NS	FALSE	FALSE	FALSE	FALSE	FALSE
AT5G38060	0.311961	0.259603	NS	-0.363845	0.16632	NS	-0.725589	0.00695122	NS	-0.205251	0.420537	NS	FALSE	FALSE	FALSE	FALSE	FALSE
AT5G38070	-1.30871	0.000534372	repressed	-1.47637	7.28023e-05	repressed	-1.30979	0.000221126	repressed	-1.64411	1.03765e-05	repressed	TRUE	FALSE	TRUE	FALSE	FALSE
AT5G38110	0.444713	0.0217605	NS	1.48369	1.01046e-08	induced	0.641598	0.0018928	NS	1.37573	3.15013e-08	induced	FALSE	FALSE	FALSE	FALSE	FALSE
AT5G38120	1.55333	0.323152	NS	0.144581	0.921527	NS	0.072463	0.968214	NS	1.96923	0.175375	NS	FALSE	FALSE	FALSE	FALSE	FALSE
AT5G38140	-0.903389	0.000345811	NS	-1.19966	3.35743e-06	repressed	-0.823262	0.00111412	NS	-0.341522	0.138681	NS	FALSE	FALSE	FALSE	FALSE	FALSE
AT5G38150	0.0122245	0.969471	NS	-0.298099	0.240663	NS	0.250897	0.383641	NS	0.587219	0.0271495	NS	FALSE	FALSE	FALSE	FALSE	FALSE
AT5G38200	-0.246038	0.80027	NS	-2.01372	0.00491113	repressed	-1.17527	0.180432	NS	-0.75605	0.331175	NS	FALSE	FALSE	FALSE	FALSE	FALSE
AT5G38210	-0.409973	0.0851517	NS	-1.16772	3.9534e-06	repressed	-0.893882	0.000309465	NS	-0.781361	0.000853272	NS	FALSE	FALSE	FALSE	FALSE	FALSE
AT5G38220	-1.16869	3.10814e-08	repressed	-1.22955	2.49461e-09	repressed	-1.00831	3.95108e-07	repressed	-1.04893	1.02037e-07	repressed	TRUE	FALSE	TRUE	FALSE	FALSE
AT5G38240	-2.07991	0.00562934	repressed	-3.73758	6.78539e-07	repressed	-3.62395	8.471e-06	repressed	-3.76657	2.44276e-06	repressed	TRUE	FALSE	TRUE	FALSE	FALSE
AT5G38280	-0.906766	0.113194	NS	-0.736073	0.132679	NS	0.269558	0.611043	NS	-0.24067	0.649402	NS	FALSE	FALSE	FALSE	FALSE	FALSE
AT5G38290	0.872592	2.73032e-08	NS	1.32396	2.29125e-12	induced	0.563836	1.87264e-05	NS	0.975464	9.07072e-10	NS	FALSE	FALSE	FALSE	FALSE	FALSE
AT5G38300	0.408903	0.165314	NS	1.79981	1.95506e-06	induced	0.902067	0.00769997	NS	1.61813	3.94968e-05	induced	FALSE	FALSE	FALSE	FALSE	FALSE
AT5G38320	-1.02491	0.0381797	repressed	-0.934532	0.0602413	NS	-0.775091	0.109808	NS	0.0601145	0.9079	NS	TRUE	TRUE	FALSE	FALSE	FALSE
AT5G38340	-0.860122	0.03472	NS	-0.897478	0.0129483	NS	-0.68649	0.0624714	NS	-0.724854	0.0460229	NS	FALSE	FALSE	FALSE	FALSE	FALSE
AT5G38344	1.28698	0.00731358	induced	2.95026	6.41103e-06	induced	1.25892	0.0132703	induced	-1.29111	0.0981444	NS	TRUE	FALSE	TRUE	FALSE	FALSE
AT5G38350	-0.285822	0.820386	NS	0.432855	0.675499	NS	-1.06621	0.288308	NS	-0.683785	0.467457	NS	FALSE	FALSE	FALSE	FALSE	FALSE
AT5G38360	0.0100843	0.953542	NS	0.355699	0.0133142	NS	0.170813	0.249205	NS	0.393711	0.00644387	NS	FALSE	FALSE	FALSE	FALSE	FALSE
AT5G38380	0.0658811	0.708157	NS	0.0125576	0.941339	NS	-0.0595231	0.72217	NS	0.186457	0.213357	NS	FALSE	FALSE	FALSE	FALSE	FALSE
AT5G38410	1.55286	0.000689788	induced	3.17774	3.44589e-09	induced	2.25198	3.0781e-06	induced	2.67191	1.13915e-07	induced	TRUE	FALSE	TRUE	FALSE	FALSE
AT5G38420	1.2061	0.000211136	induced	3.07918	3.82874e-12	induced	2.12507	1.8376e-08	induced	2.5492	2.87814e-10	induced	TRUE	FALSE	TRUE	FALSE	FALSE
AT5G38430	0.895552	0.00216562	NS	1.76219	8.23435e-08	induced	1.02696	0.000385613	induced	1.00651	0.000384732	induced	FALSE	FALSE	FALSE	FALSE	FALSE
AT5G38460	-0.203767	0.187478	NS	-0.316815	0.0256368	NS	-0.188875	0.195845	NS	-0.32551	0.0212574	NS	FALSE	FALSE	FALSE	FALSE	FALSE
AT5G38470	-0.13498	0.244313	NS	-0.315993	0.00460719	NS	-0.48227	6.82014e-05	NS	-0.426259	0.00026458	NS	FALSE	FALSE	FALSE	FALSE	FALSE
AT5G38480	0.181242	0.0920168	NS	0.460703	4.18396e-05	NS	0.0280944	0.803578	NS	0.0354854	0.743961	NS	FALSE	FALSE	FALSE	FALSE	FALSE
AT5G38510	-0.154926	0.36448	NS	0.174127	0.273542	NS	-0.135286	0.408298	NS	0.19951	0.207395	NS	FALSE	FALSE	FALSE	FALSE	FALSE
AT5G38520	0.50867	0.00141347	NS	1.37195	1.0158e-10	induced	0.807526	3.00415e-06	NS	1.0818	1.40493e-08	induced	FALSE	FALSE	FALSE	FALSE	FALSE
AT5G38530	-0.527294	0.000719502	NS	-0.901234	1.83994e-07	NS	-0.376575	0.00972576	NS	-0.700632	1.30057e-05	NS	FALSE	FALSE	FALSE	FALSE	FALSE
AT5G38550	-0.460167	0.450864	NS	0.435871	0.456681	NS	1.04511	0.0736349	NS	0.667074	0.198207	NS	FALSE	FALSE	FALSE	FALSE	FALSE
AT5G38560	0.190607	0.192635	NS	0.143938	0.296332	NS	0.115636	0.41868	NS	0.26582	0.0520635	NS	FALSE	FALSE	FALSE	FALSE	FALSE
AT5G38565	-1.43055	0.0032314	repressed	-2.14926	1.65461e-05	repressed	-2.58389	6.61642e-06	repressed	-1.37461	0.00624426	repressed	TRUE	FALSE	TRUE	FALSE	FALSE
AT5G38590	-0.955657	1.63285e-05	NS	-0.602048	0.00133988	NS	-0.996371	5.60392e-06	NS	-0.687304	0.000342969	NS	FALSE	FALSE	FALSE	FALSE	FALSE
AT5G38600	0.192139	0.152227	NS	0.187178	0.134944	NS	0.361732	0.00665219	NS	0.276911	0.0293399	NS	FALSE	FALSE	FALSE	FALSE	FALSE
AT5G38610	-0.699289	0.0884974	NS	-0.767412	0.0395441	NS	-1.09357	0.00559501	repressed	-1.34797	0.00065013	repressed	FALSE	FALSE	FALSE	FALSE	FALSE
AT5G38630	-0.0667665	0.684409	NS	0.244471	0.0911662	NS	0.0921746	0.548083	NS	0.206899	0.146183	NS	FALSE	FALSE	FALSE	FALSE	FALSE
AT5G38640	0.320761	0.0317941	NS	-0.0423119	0.776549	NS	0.0554743	0.717109	NS	-0.186926	0.178309	NS	FALSE	FALSE	FALSE	FALSE	FALSE
AT5G38660	0.114546	0.322856	NS	0.274894	0.0116561	NS	0.0229603	0.848456	NS	0.245746	0.0234744	NS	FALSE	FALSE	FALSE	FALSE	FALSE
AT5G38650	-0.251269	0.144103	NS	-0.299466	0.0623818	NS	-0.573541	0.000864749	NS	-0.697841	6.85502e-05	NS	FALSE	FALSE	FALSE	FALSE	FALSE
AT5G38690	1.19715	4.14174e-05	induced	2.37514	7.196e-10	induced	2.2522	2.12113e-08	induced	3.22644	8.16614e-11	induced	TRUE	FALSE	TRUE	FALSE	FALSE
AT5G38710	2.81446	0.0272755	induced	0.859017	0.411546	NS	0.282316	0.809816	NS	-0.939312	0.373904	NS	TRUE	TRUE	FALSE	FALSE	FALSE
AT5G38720	0.609891	0.0942479	NS	0.988768	0.00495274	NS	0.825285	0.028752	NS	0.962693	0.0125684	NS	FALSE	FALSE	FALSE	FALSE	FALSE
AT5G38730	0.560767	0.14295	NS	0.381923	0.273936	NS	1.24191	0.00335093	induced	0.426413	0.23989	NS	FALSE	FALSE	FALSE	FALSE	FALSE
AT5G38743	0.00381837	0.995611	NS	0.271366	0.626445	NS	1.51263	0.0148404	induced	-0.24203	0.677701	NS	FALSE	FALSE	FALSE	FALSE	FALSE
AT5G38747	-0.0927896	0.855834	NS	0.0555722	0.908842	NS	0.181779	0.723529	NS	-0.527838	0.230086	NS	FALSE	FALSE	FALSE	FALSE	FALSE
AT5G38750	-0.468857	0.579608	NS	-0.0180911	0.985686	NS	0.124054	0.886259	NS	0.209724	0.792874	NS	FALSE	FALSE	FALSE	FALSE	FALSE
AT5G38770	0.343032	0.748573	NS	-0.628824	0.496764	NS	0.231269	0.821101	NS	-0.392119	0.671023	NS	FALSE	FALSE	FALSE	FALSE	FALSE
AT5G38780	-1.11221	0.0775895	NS	-2.73566	7.60055e-05	repressed	-1.0661	0.0678564	NS	-2.10003	0.000617786	repressed	FALSE	FALSE	FALSE	FALSE	FALSE
AT5G38830	0.509882	0.00288867	NS	0.540029	0.00101117	NS	0.647824	0.000198781	NS	0.390632	0.0145768	NS	FALSE	FALSE	FALSE	FALSE	FALSE
AT5G38840	1.03505	0.000643153	induced	1.28846	2.1539e-05	induced	1.6593	2.28768e-06	induced	1.30319	3.42904e-05	induced	TRUE	FALSE	TRUE	FALSE	FALSE
AT5G38850	0.815527	0.00162146	NS	0.445742	0.0447667	NS	0.292232	0.215507	NS	0.20578	0.367505	NS	FALSE	FALSE	FALSE	FALSE	FALSE
AT5G38860	0.39177	0.0534122	NS	0.353087	0.0622255	NS	0.597507	0.00532457	NS	0.488342	0.0136089	NS	FALSE	FALSE	FALSE	FALSE	FALSE
AT5G38865	1.10903	0.000730687	induced	0.666533	0.0153397	NS	0.711719	0.013764	NS	1.68779	4.71007e-07	induced	TRUE	TRUE	FALSE	FALSE	FALSE
AT5G38880	0.599933	0.000810535	NS	0.702319	6.4708e-05	NS	0.98242	1.02077e-06	NS	1.18535	2.56652e-08	induced	FALSE	FALSE	FALSE	FALSE	FALSE
AT5G38890	0.306381	0.163914	NS	0.021346	0.92706	NS	-0.156331	0.471136	NS	-0.472236	0.0229189	NS	FALSE	FALSE	FALSE	FALSE	FALSE
AT5G38895	0.0734332	0.82176	NS	-0.498507	0.055262	NS	0.501663	0.0756877	NS	-0.147721	0.591781	NS	FALSE	FALSE	FALSE	FALSE	FALSE
AT5G38900	-0.178577	0.778164	NS	-1.61263	0.00489062	repressed	-1.05762	0.0668514	NS	-1.92613	0.000924146	repressed	FALSE	FALSE	FALSE	FALSE	FALSE
AT5G38930	-0.841651	0.0106676	NS	0.613206	0.0707266	NS	-0.181654	0.565505	NS	0.583806	0.0620785	NS	FALSE	FALSE	FALSE	FALSE	FALSE
AT5G38940	-1.5521	6.91979e-06	repressed	-0.549846	0.0538992	NS	-1.20594	9.69041e-05	repressed	-0.557579	0.045541	NS	TRUE	TRUE	FALSE	FALSE	TRUE
AT5G38970	-2.54392	0.0145991	repressed	-3.62118	0.000405175	repressed	-2.0295	0.0464231	repressed	-0.242517	0.803417	NS	TRUE	FALSE	TRUE	FALSE	FALSE
AT5G38980	-0.66193	0.00413657	NS	-0.12619	0.575511	NS	-0.45942	0.0348073	NS	-0.620646	0.00493184	NS	FALSE	FALSE	FALSE	FALSE	FALSE
AT5G38990	-0.629868	0.00243463	NS	-0.867443	3.50312e-05	NS	-0.565653	0.00430028	NS	-0.45995	0.0161019	NS	FALSE	FALSE	FALSE	FALSE	FALSE
AT5G39000	-1.04446	0.2146	NS	-1.49363	0.0526494	NS	-0.126556	0.895535	NS	-1.13561	0.12549	NS	FALSE	FALSE	FALSE	FALSE	FALSE
AT5G39020	-0.703704	0.013545	NS	-1.66886	8.37474e-08	repressed	-1.35357	1.43157e-05	repressed	-1.54504	6.40106e-07	repressed	FALSE	FALSE	FALSE	FALSE	FALSE
AT5G39030	-1.0204	0.000638506	repressed	-2.8984	4.42531e-12	repressed	-2.01974	5.7731e-08	repressed	-2.6356	1.9371e-10	repressed	TRUE	FALSE	TRUE	FALSE	FALSE
AT5G39040	0.0977879	0.587683	NS	0.0758607	0.648851	NS	0.109826	0.518892	NS	0.143671	0.37798	NS	FALSE	FALSE	FALSE	FALSE	FALSE
AT5G39050	-1.17926	1.0467e-09	repressed	-2.51749	2.73806e-17	repressed	-2.13554	2.40598e-15	repressed	-2.56486	3.26528e-17	repressed	TRUE	FALSE	TRUE	FALSE	FALSE
AT5G39080	-0.347109	0.0849868	NS	-0.933898	1.24006e-05	NS	-1.03923	3.2801e-06	repressed	-1.24922	1.17786e-07	repressed	FALSE	FALSE	FALSE	FALSE	FALSE
AT5G39090	-1.7771	0.00808054	repressed	-2.42262	0.00011283	repressed	-2.42921	0.000291174	repressed	-2.73911	5.39837e-05	repressed	TRUE	FALSE	TRUE	FALSE	FALSE
AT5G39160	0.0535752	0.945052	NS	-1.42803	0.00849216	repressed	-0.656038	0.2567	NS	-0.883072	0.105533	NS	FALSE	FALSE	FALSE	FALSE	FALSE
AT5G39190	0.101711	0.871569	NS	-1.65255	0.000463305	repressed	-0.631786	0.185585	NS	-0.730641	0.105514	NS	FALSE	FALSE	FALSE	FALSE	FALSE
AT5G39210	0.606708	0.00679113	NS	1.54739	3.12868e-08	induced	0.952303	0.00010072	NS	1.09021	1.05362e-05	induced	FALSE	FALSE	FALSE	FALSE	FALSE
AT5G39220	-1.04351	0.0190536	repressed	0.700145	0.206413	NS	-0.508012	0.338934	NS	-0.223847	0.729132	NS	TRUE	TRUE	FALSE	FALSE	FALSE
AT5G39240	-0.925335	0.0646174	NS	0.560942	0.288264	NS	0.209268	0.732095	NS	1.48238	0.0069331	induced	FALSE	FALSE	FALSE	FALSE	FALSE
AT5G39250	-0.64146	0.0185456	NS	-0.787658	0.00202318	NS	-0.911905	0.000721978	NS	-0.927022	0.000304329	NS	FALSE	FALSE	FALSE	FALSE	FALSE
AT5G39260	-0.875358	0.260748	NS	-2.28013	0.00216744	repressed	-0.813162	0.274823	NS	-1.1765	0.0836658	NS	FALSE	FALSE	FALSE	FALSE	FALSE
AT5G39320	0.440348	0.0441099	NS	1.73261	3.60627e-09	induced	0.801374	0.000494678	NS	1.87376	1.37142e-09	induced	FALSE	FALSE	FALSE	FALSE	FALSE
AT5G39330	-0.602809	0.519882	NS	-1.26532	0.248352	NS	0.0641894	0.953913	NS	-0.335704	0.720681	NS	FALSE	FALSE	FALSE	FALSE	FALSE
AT5G39340	-0.314215	0.0284925	NS	-0.477785	0.000643306	NS	-0.32262	0.0204978	NS	-0.145586	0.274856	NS	FALSE	FALSE	FALSE	FALSE	FALSE
AT5G39350	1.07397	4.3207e-05	induced	1.15719	9.21884e-06	induced	1.14522	2.13418e-05	induced	1.17348	7.00201e-06	induced	TRUE	FALSE	TRUE	FALSE	FALSE
AT5G39360	-0.309058	0.0315333	NS	-0.106539	0.435114	NS	-0.0923855	0.523118	NS	-0.197752	0.138433	NS	FALSE	FALSE	FALSE	FALSE	FALSE
AT5G39380	0.532995	0.0506931	NS	0.411169	0.0968895	NS	0.916364	0.0019147	NS	1.179	7.14373e-05	induced	FALSE	FALSE	FALSE	FALSE	FALSE
AT5G39400	-0.913376	0.00610689	NS	-1.32252	8.86689e-05	repressed	-1.54941	2.34898e-05	repressed	-1.42697	5.68389e-05	repressed	FALSE	FALSE	FALSE	FALSE	FALSE
AT5G39410	-0.457249	0.000165815	NS	-0.73898	3.84761e-08	NS	-0.840354	6.97473e-09	NS	-0.767027	2.28263e-08	NS	FALSE	FALSE	FALSE	FALSE	FALSE
AT5G39420	-0.734121	0.589506	NS	-0.332026	0.773452	NS	-0.132418	0.918759	NS	-0.787084	0.491337	NS	FALSE	FALSE	FALSE	FALSE	FALSE
AT5G39450	-0.315042	0.126244	NS	-0.465871	0.0165969	NS	-0.465572	0.0261125	NS	-0.55579	0.00544426	NS	FALSE	FALSE	FALSE	FALSE	FALSE
AT5G39471	-0.224352	0.777375	NS	-0.542215	0.425106	NS	-0.179941	0.81513	NS	-1.07829	0.108456	NS	FALSE	FALSE	FALSE	FALSE	FALSE
AT5G39500	0.521995	0.00143375	NS	0.390985	0.00919472	NS	0.71607	2.75361e-05	NS	0.594895	0.000208485	NS	FALSE	FALSE	FALSE	FALSE	FALSE
AT5G39510	-0.343649	0.00103413	NS	-0.264257	0.0059974	NS	-0.252623	0.00992301	NS	-0.299927	0.00221612	NS	FALSE	FALSE	FALSE	FALSE	FALSE
AT5G39520	-0.330474	0.244674	NS	-0.83902	0.00166088	NS	-0.83369	0.00333794	NS	-1.13736	0.000113509	repressed	FALSE	FALSE	FALSE	FALSE	FALSE
AT5G39530	-0.0374869	0.803312	NS	0.515459	0.000172283	NS	0.483818	0.000502204	NS	1.02763	3.80708e-09	induced	FALSE	FALSE	FALSE	FALSE	FALSE
AT5G39550	0.960318	8.03857e-07	NS	2.79038	4.12539e-15	induced	1.82889	3.3392e-11	induced	2.12526	9.09077e-13	induced	FALSE	FALSE	FALSE	FALSE	FALSE
AT5G39570	-0.0517192	0.746217	NS	-0.114778	0.416395	NS	0.200307	0.147485	NS	0.250459	0.0664987	NS	FALSE	FALSE	FALSE	FALSE	FALSE
AT5G39580	0.126131	0.947484	NS	2.55697	0.074355	NS	1.02335	0.457373	NS	0.109944	0.940496	NS	FALSE	FALSE	FALSE	FALSE	FALSE
AT5G39590	1.60723	4.53973e-11	induced	1.73464	9.69561e-13	induced	2.04976	1.57891e-13	induced	1.81987	5.07378e-13	induced	TRUE	FALSE	TRUE	FALSE	FALSE
AT5G39600	-0.150252	0.370196	NS	0.0091993	0.958872	NS	-0.19495	0.221642	NS	0.00310635	0.985266	NS	FALSE	FALSE	FALSE	FALSE	FALSE
AT5G39610	-0.481828	0.549067	NS	-1.61271	0.0128836	repressed	-0.871111	0.195481	NS	-1.61484	0.0157644	repressed	FALSE	FALSE	FALSE	FALSE	FALSE
AT5G39660	-0.397612	0.154014	NS	-0.343748	0.179794	NS	0.0059679	0.984724	NS	-0.0393655	0.885689	NS	FALSE	FALSE	FALSE	FALSE	FALSE
AT5G39670	1.85663	0.144811	NS	-1.59442	0.109922	NS	-1.55116	0.131744	NS	-0.00818105	0.994708	NS	FALSE	FALSE	FALSE	FALSE	FALSE
AT5G39680	0.528163	0.0993657	NS	0.162982	0.606891	NS	0.526327	0.0975396	NS	-0.259543	0.397855	NS	FALSE	FALSE	FALSE	FALSE	FALSE
AT5G39710	0.178978	0.477162	NS	0.27997	0.219337	NS	0.526751	0.0286584	NS	0.595771	0.0144684	NS	FALSE	FALSE	FALSE	FALSE	FALSE
AT5G39730	-0.623169	0.000155456	NS	-0.282615	0.0466896	NS	-0.147218	0.327446	NS	-0.105151	0.486813	NS	FALSE	FALSE	FALSE	FALSE	FALSE
AT5G39740	0.869113	2.84341e-08	NS	1.54534	3.28147e-14	induced	1.0401	3.80274e-10	induced	1.26495	3.85459e-12	induced	FALSE	FALSE	FALSE	FALSE	FALSE
AT5G39760	-1.0263	2.73557e-06	repressed	-1.56328	2.86871e-10	repressed	-1.43611	2.90495e-09	repressed	-1.54717	3.70433e-10	repressed	TRUE	FALSE	TRUE	FALSE	FALSE
AT5G39785	-0.676625	0.106122	NS	-1.67978	3.81934e-05	repressed	-0.66224	0.0821723	NS	-1.56983	0.000152582	repressed	FALSE	FALSE	FALSE	FALSE	FALSE
AT5G39790	0.277693	0.0891045	NS	0.648477	0.000148773	NS	0.117082	0.481296	NS	0.842874	5.82394e-06	NS	FALSE	FALSE	FALSE	FALSE	FALSE
AT5G39800	-0.0386412	0.864171	NS	-0.0194613	0.925458	NS	-0.251735	0.198212	NS	-0.0823719	0.668446	NS	FALSE	FALSE	FALSE	FALSE	FALSE
AT5G39830	-0.0598088	0.604243	NS	0.241734	0.018707	NS	0.0508411	0.643626	NS	0.341084	0.00137491	NS	FALSE	FALSE	FALSE	FALSE	FALSE
AT5G39840	0.597526	0.00975215	NS	0.54967	0.0119482	NS	0.744758	0.00132634	NS	0.320903	0.137593	NS	FALSE	FALSE	FALSE	FALSE	FALSE
AT5G39850	-1.60422	3.13987e-06	repressed	-2.68697	3.3662e-11	repressed	-2.43661	3.70132e-10	repressed	-3.13629	1.93153e-12	repressed	TRUE	FALSE	TRUE	FALSE	FALSE
AT5G39860	1.59166	0.120389	NS	3.26686	0.000756256	induced	0.582925	0.551957	NS	2.93057	0.00238314	induced	FALSE	FALSE	FALSE	FALSE	FALSE
AT5G39865	0.0674538	0.886267	NS	0.313007	0.424248	NS	0.330218	0.435969	NS	1.23728	0.0016404	induced	FALSE	FALSE	FALSE	FALSE	FALSE
AT5G39890	0.673563	0.271999	NS	-0.180957	0.771107	NS	-0.324119	0.5699	NS	-0.153936	0.784062	NS	FALSE	FALSE	FALSE	FALSE	FALSE
AT5G39900	0.101512	0.728414	NS	0.0652244	0.800787	NS	0.38986	0.134376	NS	0.0696913	0.787327	NS	FALSE	FALSE	FALSE	FALSE	FALSE
AT5G39940	0.153013	0.297738	NS	-0.0390458	0.788877	NS	-0.0215515	0.892678	NS	0.0600459	0.672257	NS	FALSE	FALSE	FALSE	FALSE	FALSE
AT5G39950	-0.270262	0.0209722	NS	0.0379536	0.746401	NS	-0.0985038	0.39018	NS	-0.100478	0.365608	NS	FALSE	FALSE	FALSE	FALSE	FALSE
AT5G39960	0.337867	0.121808	NS	0.813176	0.000272205	NS	0.540663	0.0140647	NS	0.568378	0.00844828	NS	FALSE	FALSE	FALSE	FALSE	FALSE
AT5G39970	-1.76029	1.38278e-05	repressed	-1.6546	6.04514e-06	repressed	-1.02957	0.00301174	repressed	-1.46947	7.1908e-05	repressed	TRUE	FALSE	TRUE	FALSE	FALSE
AT5G39980	0.96549	2.08899e-07	NS	1.4255	4.10471e-11	induced	1.19867	5.71557e-09	induced	1.17117	3.15e-09	induced	FALSE	FALSE	FALSE	FALSE	FALSE
AT5G39990	-0.365158	0.00604001	NS	-0.223007	0.0723159	NS	-0.612469	1.76044e-05	NS	-0.572391	3.36927e-05	NS	FALSE	FALSE	FALSE	FALSE	FALSE
AT5G40010	0.935495	0.634777	NS	-0.0975981	0.953782	NS	0.621263	0.700651	NS	-0.690146	0.674872	NS	FALSE	FALSE	FALSE	FALSE	FALSE
AT5G40020	-0.528961	0.394155	NS	-0.350637	0.511087	NS	0.131261	0.840105	NS	-1.15651	0.0332509	repressed	FALSE	FALSE	FALSE	FALSE	FALSE
AT5G40030	-0.469283	0.19654	NS	1.30555	0.00123632	induced	-0.388546	0.278744	NS	1.22382	0.0031251	induced	FALSE	FALSE	FALSE	FALSE	FALSE
AT5G40060	-0.0455645	0.87064	NS	-0.671148	0.00298563	NS	0.0690019	0.787693	NS	0.0144965	0.954151	NS	FALSE	FALSE	FALSE	FALSE	FALSE
AT5G40080	0.00624674	0.982345	NS	0.854165	0.000437174	NS	0.187633	0.440054	NS	0.288022	0.204804	NS	FALSE	FALSE	FALSE	FALSE	FALSE
AT5G40090	-0.151872	0.807939	NS	0.226168	0.649725	NS	0.50964	0.327185	NS	1.08926	0.0228215	induced	FALSE	FALSE	FALSE	FALSE	FALSE
AT5G40100	0.310208	0.495324	NS	0.904064	0.0203738	NS	0.782776	0.0444304	NS	0.868973	0.0230467	NS	FALSE	FALSE	FALSE	FALSE	FALSE
AT5G40140	-0.522146	0.0143954	NS	-0.932502	2.29988e-05	NS	-0.591414	0.0046194	NS	-0.844286	9.37359e-05	NS	FALSE	FALSE	FALSE	FALSE	FALSE
AT5G40150	-0.146671	0.548285	NS	-0.0207831	0.933649	NS	-0.368412	0.0993285	NS	-0.280605	0.199855	NS	FALSE	FALSE	FALSE	FALSE	FALSE
AT5G40153	-0.145256	0.572616	NS	0.094544	0.699419	NS	-0.475239	0.0418658	NS	-0.256239	0.251896	NS	FALSE	FALSE	FALSE	FALSE	FALSE
AT5G40155	0.608144	0.204264	NS	1.17425	0.0108242	induced	1.15266	0.0223476	induced	0.309144	0.521757	NS	FALSE	FALSE	FALSE	FALSE	FALSE
AT5G40160	1.04287	1.15868e-06	induced	1.32408	5.24246e-09	induced	1.52072	2.02572e-09	induced	1.61906	1.79487e-10	induced	TRUE	FALSE	TRUE	FALSE	FALSE
AT5G40170	-0.491361	0.00320649	NS	-1.09383	1.97482e-08	repressed	-0.728255	2.7308e-05	NS	-0.826424	3.04175e-06	NS	FALSE	FALSE	FALSE	FALSE	FALSE
AT5G40180	0.394507	0.386773	NS	2.11499	3.30685e-05	induced	1.15825	0.0132579	induced	1.53954	0.000750278	induced	FALSE	FALSE	FALSE	FALSE	FALSE
AT5G40190	-0.12424	0.560367	NS	3.11479e-05	0.999897	NS	-0.406903	0.0386385	NS	-0.220159	0.236689	NS	FALSE	FALSE	FALSE	FALSE	FALSE
AT5G40200	0.846682	4.81105e-06	NS	0.891726	7.38956e-07	NS	0.905321	1.06861e-06	NS	0.844867	2.16789e-06	NS	FALSE	FALSE	FALSE	FALSE	FALSE
AT5G40210	0.921639	0.355444	NS	0.247278	0.799694	NS	-0.171	0.869446	NS	0.320659	0.723854	NS	FALSE	FALSE	FALSE	FALSE	FALSE
AT5G40230	-1.2968	0.00544094	repressed	-1.07306	0.012568	repressed	-1.11613	0.0100238	repressed	-1.56202	0.000578198	repressed	TRUE	FALSE	TRUE	FALSE	FALSE
AT5G40240	-1.6391	1.70256e-09	repressed	-2.28299	1.96175e-13	repressed	-1.99309	1.36373e-11	repressed	-2.04095	2.73243e-12	repressed	TRUE	FALSE	TRUE	FALSE	FALSE
AT5G40250	-0.0678115	0.594383	NS	-0.385469	0.000904717	NS	-0.200705	0.07994	NS	-0.284469	0.0109995	NS	FALSE	FALSE	FALSE	FALSE	FALSE
AT5G40270	0.470043	0.0203881	NS	0.422174	0.0229075	NS	0.687787	0.00136922	NS	0.814532	0.000198217	NS	FALSE	FALSE	FALSE	FALSE	FALSE
AT5G40280	-0.0335608	0.840133	NS	-0.0998221	0.47747	NS	-0.119791	0.408914	NS	-0.263124	0.0555347	NS	FALSE	FALSE	FALSE	FALSE	FALSE
AT5G40300	-0.882631	2.25943e-06	NS	-1.07625	8.64506e-09	repressed	-1.05624	3.0233e-08	repressed	-1.11406	4.28366e-09	repressed	FALSE	FALSE	FALSE	FALSE	FALSE
AT5G40330	0.240217	0.451492	NS	1.86465	4.18918e-06	induced	1.55045	0.000170566	induced	2.28113	1.56152e-05	induced	FALSE	FALSE	FALSE	FALSE	FALSE
AT5G40340	1.93894	3.75236e-07	induced	1.64367	1.12454e-06	induced	1.92236	2.45072e-07	induced	1.87979	1.72746e-07	induced	TRUE	FALSE	TRUE	FALSE	FALSE
AT5G40370	-0.833299	3.4896e-07	NS	-1.16669	1.48541e-10	repressed	-0.946479	1.76678e-08	NS	-1.27164	3.35101e-11	repressed	FALSE	FALSE	FALSE	FALSE	FALSE
AT5G40380	0.41317	0.0648205	NS	0.950843	2.36025e-05	NS	0.903397	0.000145571	NS	0.42789	0.0365998	NS	FALSE	FALSE	FALSE	FALSE	FALSE
AT5G40382	-0.337933	0.722388	NS	-1.11683	0.115577	NS	0.0527036	0.953777	NS	-2.25691	0.00367088	repressed	FALSE	FALSE	FALSE	FALSE	FALSE
AT5G40390	-1.24091	3.41363e-06	repressed	-1.37116	2.1664e-07	repressed	-1.49741	8.27713e-08	repressed	-1.25474	9.55822e-07	repressed	TRUE	FALSE	TRUE	FALSE	FALSE
AT5G40400	0.0389687	0.897689	NS	-0.0333789	0.900333	NS	-0.0287658	0.92073	NS	-0.343283	0.161496	NS	FALSE	FALSE	FALSE	FALSE	FALSE
AT5G40405	0.418558	0.122772	NS	0.659919	0.0122767	NS	0.147473	0.579134	NS	0.361544	0.1397	NS	FALSE	FALSE	FALSE	FALSE	FALSE
AT5G40410	0.835578	0.14058	NS	0.353956	0.497814	NS	1.38721	0.0113988	induced	1.06848	0.0478394	induced	FALSE	FALSE	FALSE	FALSE	FALSE
AT5G40420	-4.69826	0.234602	NS	0.958545	0.792396	NS	1.89598	0.584629	NS	1.43269	0.707155	NS	FALSE	FALSE	FALSE	FALSE	FALSE
AT5G40440	-0.0881006	0.592584	NS	-0.066967	0.660361	NS	0.0574659	0.731311	NS	0.0938752	0.539878	NS	FALSE	FALSE	FALSE	FALSE	FALSE
AT5G40450	3.1816	2.17886e-06	induced	3.24046	5.43214e-07	induced	4.74475	6.4953e-09	induced	4.42518	4.16696e-09	induced	TRUE	FALSE	TRUE	FALSE	FALSE
AT5G40460	0.0062389	0.992459	NS	0.457296	0.358572	NS	-0.449481	0.351636	NS	-0.0486835	0.926186	NS	FALSE	FALSE	FALSE	FALSE	FALSE
AT5G40470	0.0268252	0.922112	NS	-0.189106	0.403114	NS	-0.100227	0.702117	NS	-0.451053	0.0462661	NS	FALSE	FALSE	FALSE	FALSE	FALSE
AT5G40480	1.2584	2.12373e-07	induced	1.6162	4.73609e-10	induced	1.47867	6.22894e-09	induced	1.39019	1.13235e-08	induced	TRUE	FALSE	TRUE	FALSE	FALSE
AT5G40490	0.498746	0.000410959	NS	0.594474	1.96235e-05	NS	0.40394	0.00217564	NS	0.19185	0.118542	NS	FALSE	FALSE	FALSE	FALSE	FALSE
AT5G40500	-0.425406	0.019103	NS	0.194397	0.254982	NS	-0.353335	0.0535037	NS	0.139219	0.443263	NS	FALSE	FALSE	FALSE	FALSE	FALSE
AT5G40510	-2.3167	0.0142404	repressed	-0.543801	0.519349	NS	-2.38299	0.00758146	repressed	-0.684351	0.448044	NS	TRUE	TRUE	FALSE	FALSE	TRUE
AT5G40520	0.552703	0.0208285	NS	0.196928	0.377905	NS	0.661193	0.00704514	NS	0.369908	0.109476	NS	FALSE	FALSE	FALSE	FALSE	FALSE
AT5G40530	0.0647307	0.763193	NS	0.0688145	0.717333	NS	-0.0318071	0.877785	NS	-0.492963	0.00815506	NS	FALSE	FALSE	FALSE	FALSE	FALSE
AT5G40540	-0.504945	0.0128837	NS	-0.793203	9.96684e-05	NS	-1.13333	9.18289e-07	repressed	-1.54453	2.89879e-09	repressed	FALSE	FALSE	FALSE	FALSE	FALSE
AT5G40550	-0.43203	0.0314929	NS	0.151084	0.428249	NS	0.534235	0.0135782	NS	0.774585	0.000321439	NS	FALSE	FALSE	FALSE	FALSE	FALSE
AT5G40570	-0.155404	0.570382	NS	-0.236818	0.37348	NS	-0.211377	0.430813	NS	0.109891	0.692009	NS	FALSE	FALSE	FALSE	FALSE	FALSE
AT5G40580	0.152525	0.218813	NS	0.425809	0.000554188	NS	0.0891466	0.468787	NS	0.368328	0.0022397	NS	FALSE	FALSE	FALSE	FALSE	FALSE
AT5G40600	0.101217	0.610109	NS	-0.193429	0.266947	NS	0.116623	0.536008	NS	0.0950325	0.612238	NS	FALSE	FALSE	FALSE	FALSE	FALSE
AT5G40610	0.356585	0.0529206	NS	0.766321	8.08139e-05	NS	0.22394	0.219565	NS	1.01711	1.46686e-06	induced	FALSE	FALSE	FALSE	FALSE	FALSE
AT5G40630	-2.01043	0.00804819	repressed	-0.483798	0.493778	NS	-0.577425	0.429011	NS	-0.41557	0.546747	NS	TRUE	TRUE	FALSE	FALSE	FALSE
AT5G40640	-0.0159257	0.953074	NS	0.560726	0.0139881	NS	-0.0121165	0.965477	NS	0.329992	0.143103	NS	FALSE	FALSE	FALSE	FALSE	FALSE
AT5G40645	0.456089	0.497754	NS	0.0285846	0.968843	NS	1.47652	0.0388405	induced	-0.744647	0.283991	NS	FALSE	FALSE	FALSE	FALSE	FALSE
AT5G40650	-0.0377748	0.767185	NS	-0.391442	0.000622913	NS	-0.347886	0.00254178	NS	-0.380295	0.000908203	NS	FALSE	FALSE	FALSE	FALSE	FALSE
AT5G40660	0.241289	0.0204905	NS	0.377499	0.000300132	NS	0.219467	0.0294351	NS	0.0840016	0.405081	NS	FALSE	FALSE	FALSE	FALSE	FALSE
AT5G40670	0.108787	0.562843	NS	-0.0159665	0.930816	NS	0.229184	0.183813	NS	-0.205293	0.225591	NS	FALSE	FALSE	FALSE	FALSE	FALSE
AT5G40690	-0.766203	0.0126235	NS	-0.902506	0.00209087	NS	-0.732152	0.0138242	NS	-1.80691	2.59261e-07	repressed	FALSE	FALSE	FALSE	FALSE	FALSE
AT5G40700	0.672911	0.0111617	NS	1.36013	3.47393e-06	induced	2.16834	2.48164e-07	induced	1.29395	1.83921e-05	induced	FALSE	FALSE	FALSE	FALSE	FALSE
AT5G40710	0.09916	0.604019	NS	0.00663333	0.971778	NS	0.0970317	0.591206	NS	-0.183823	0.265474	NS	FALSE	FALSE	FALSE	FALSE	FALSE
AT5G40720	0.0822694	0.743871	NS	-1.41278	2.75095e-08	repressed	-1.26817	6.33107e-07	repressed	-1.57844	4.27326e-09	repressed	FALSE	FALSE	FALSE	FALSE	FALSE
AT5G40730	-1.94468	0.00523751	repressed	0.231021	0.728105	NS	-0.773897	0.210545	NS	-0.26464	0.664551	NS	TRUE	TRUE	FALSE	FALSE	FALSE
AT5G40740	0.576365	0.00016398	NS	0.668278	8.71225e-06	NS	0.828302	6.84761e-07	NS	0.86834	1.48283e-07	NS	FALSE	FALSE	FALSE	FALSE	FALSE
AT5G40760	-0.4217	0.0206583	NS	-0.0915724	0.612493	NS	-0.163876	0.365098	NS	-0.10646	0.554439	NS	FALSE	FALSE	FALSE	FALSE	FALSE
AT5G40770	0.506964	0.000663794	NS	0.7519	1.73885e-06	NS	0.174464	0.201256	NS	0.123241	0.365917	NS	FALSE	FALSE	FALSE	FALSE	FALSE
AT5G40780	-1.31688	1.67738e-05	repressed	-1.34459	5.26097e-06	repressed	-1.66183	1.57843e-07	repressed	-2.24797	3.65787e-10	repressed	TRUE	FALSE	TRUE	FALSE	FALSE
AT5G40810	0.147363	0.280971	NS	0.177319	0.165531	NS	-0.121614	0.35456	NS	-0.138571	0.282057	NS	FALSE	FALSE	FALSE	FALSE	FALSE
AT5G40820	0.658303	0.00144324	NS	0.579715	0.00258287	NS	0.219406	0.259633	NS	0.38962	0.0363079	NS	FALSE	FALSE	FALSE	FALSE	FALSE
AT5G40830	-0.315407	0.0408345	NS	-0.100125	0.508311	NS	-0.305117	0.0397115	NS	-0.598871	0.000135855	NS	FALSE	FALSE	FALSE	FALSE	FALSE
AT5G40840	1.01013	0.000566959	induced	1.25293	2.21041e-05	induced	1.07397	0.000371444	induced	1.33499	1.72968e-05	induced	TRUE	FALSE	TRUE	FALSE	FALSE
AT5G40850	1.25971	1.19846e-06	induced	1.71078	1.2762e-09	induced	1.65459	5.16099e-09	induced	1.11671	3.13979e-06	induced	TRUE	FALSE	TRUE	FALSE	FALSE
AT5G40870	0.108055	0.271545	NS	0.2031	0.025714	NS	-0.0826898	0.381673	NS	-0.0641243	0.493411	NS	FALSE	FALSE	FALSE	FALSE	FALSE
AT5G40880	-0.145278	0.469736	NS	-0.033917	0.871198	NS	-0.241131	0.213622	NS	-0.40053	0.0318851	NS	FALSE	FALSE	FALSE	FALSE	FALSE
AT5G40890	3.61549	3.64126e-16	induced	3.55506	2.99261e-17	induced	3.76404	1.36684e-16	induced	3.47505	9.56546e-17	induced	TRUE	FALSE	TRUE	FALSE	FALSE
AT5G40910	-0.222279	0.0817512	NS	-0.540355	4.92178e-05	NS	-0.444153	0.000617268	NS	-0.574327	2.27321e-05	NS	FALSE	FALSE	FALSE	FALSE	FALSE
AT5G40930	-0.0749222	0.630085	NS	-0.0204705	0.89344	NS	0.13472	0.35499	NS	-0.255359	0.0660676	NS	FALSE	FALSE	FALSE	FALSE	FALSE
AT5G40950	1.29826	1.95917e-09	induced	2.36157	9.41934e-16	induced	1.49113	5.03326e-11	induced	1.83679	3.10063e-13	induced	TRUE	FALSE	TRUE	FALSE	FALSE
AT5G40960	-1.04983	0.133556	NS	-0.934544	0.140747	NS	-1.47129	0.020363	repressed	-1.83955	0.003255	repressed	FALSE	FALSE	FALSE	FALSE	FALSE
AT5G40970	-0.336561	0.241911	NS	-0.191466	0.499307	NS	-0.647723	0.0175783	NS	-0.743763	0.00442429	NS	FALSE	FALSE	FALSE	FALSE	FALSE
AT5G40980	-0.567962	0.152439	NS	-0.180253	0.634691	NS	-0.725572	0.0488737	NS	-0.908043	0.0124016	NS	FALSE	FALSE	FALSE	FALSE	FALSE
AT5G41000	-0.0714779	0.655998	NS	-0.0142284	0.925686	NS	-0.199435	0.168706	NS	0.119046	0.401383	NS	FALSE	FALSE	FALSE	FALSE	FALSE
AT5G41010	0.0505906	0.876551	NS	0.212977	0.453084	NS	-0.295947	0.291433	NS	-0.449425	0.087319	NS	FALSE	FALSE	FALSE	FALSE	FALSE
AT5G41020	0.689982	0.0237375	NS	0.430221	0.12022	NS	0.598169	0.0459736	NS	0.555244	0.0554302	NS	FALSE	FALSE	FALSE	FALSE	FALSE
AT5G41025	0.883639	0.0170055	NS	0.988267	0.0032296	NS	1.21824	0.00143964	induced	1.1875	0.00110206	induced	FALSE	FALSE	FALSE	FALSE	FALSE
AT5G41040	-1.36118	0.000304171	repressed	-1.63055	4.02021e-05	repressed	-1.30549	0.000416155	repressed	-1.23548	0.000889895	repressed	TRUE	FALSE	TRUE	FALSE	FALSE
AT5G41050	-0.787944	0.000263943	NS	-1.48682	4.80784e-09	repressed	-1.06033	3.38476e-06	repressed	-1.13056	6.15523e-07	repressed	FALSE	FALSE	FALSE	FALSE	FALSE
AT5G41060	-0.324209	0.0801032	NS	0.042673	0.81608	NS	0.41902	0.0192879	NS	0.259644	0.126748	NS	FALSE	FALSE	FALSE	FALSE	FALSE
AT5G41070	-0.746785	0.00493866	NS	-0.732456	0.00339768	NS	0.0573635	0.834573	NS	-0.255405	0.313072	NS	FALSE	FALSE	FALSE	FALSE	FALSE
AT5G41080	3.15234	6.34967e-06	induced	2.73097	8.10089e-06	induced	2.39771	3.30117e-05	induced	1.35552	0.00952331	induced	TRUE	FALSE	TRUE	FALSE	FALSE
AT5G41100	0.334437	0.0476326	NS	0.530241	0.00107604	NS	-0.281804	0.077872	NS	-0.0969371	0.555016	NS	FALSE	FALSE	FALSE	FALSE	FALSE
AT5G41110	0.14548	0.504605	NS	-0.0226346	0.914127	NS	0.32779	0.104545	NS	0.525559	0.00763488	NS	FALSE	FALSE	FALSE	FALSE	FALSE
AT5G41109	0.292424	0.711049	NS	0.0703151	0.92087	NS	1.57528	0.0345236	induced	0.441444	0.51142	NS	FALSE	FALSE	FALSE	FALSE	FALSE
AT5G41120	-0.567259	0.0124231	NS	-1.12575	2.07356e-06	repressed	-0.165664	0.471131	NS	-0.1593	0.451267	NS	FALSE	FALSE	FALSE	FALSE	FALSE
AT5G41130	-0.370505	0.0443176	NS	-0.764575	6.47356e-05	NS	-0.344088	0.0604618	NS	0.0802937	0.657551	NS	FALSE	FALSE	FALSE	FALSE	FALSE
AT5G41140	1.23188	0.000320931	induced	2.03652	1.06344e-07	induced	2.70684	1.59951e-08	induced	2.78194	2.38643e-09	induced	TRUE	FALSE	TRUE	FALSE	FALSE
AT5G41150	0.383865	0.0236154	NS	0.300073	0.0530258	NS	0.549329	0.00147198	NS	0.49883	0.00244909	NS	FALSE	FALSE	FALSE	FALSE	FALSE
AT5G41160	0.852693	0.396766	NS	1.0433	0.262221	NS	0.0079604	0.993947	NS	0.596168	0.504999	NS	FALSE	FALSE	FALSE	FALSE	FALSE
AT5G41170	-0.0751508	0.84641	NS	0.233974	0.476953	NS	-0.204948	0.57585	NS	-0.221539	0.509356	NS	FALSE	FALSE	FALSE	FALSE	FALSE
AT5G41180	0.03554	0.854734	NS	-0.072482	0.667099	NS	0.0554271	0.760316	NS	-0.00192402	0.991432	NS	FALSE	FALSE	FALSE	FALSE	FALSE
AT5G41190	0.433219	0.00012794	NS	0.306281	0.00246482	NS	0.330373	0.00157924	NS	-0.0279999	0.79238	NS	FALSE	FALSE	FALSE	FALSE	FALSE
AT5G41210	-0.239511	0.0370786	NS	-0.439647	0.00017421	NS	-0.285167	0.0113634	NS	-0.0176627	0.88267	NS	FALSE	FALSE	FALSE	FALSE	FALSE
AT5G41220	-0.0101825	0.960021	NS	0.0386743	0.825968	NS	0.446361	0.0125784	NS	0.45952	0.00775664	NS	FALSE	FALSE	FALSE	FALSE	FALSE
AT5G41240	-0.00260788	0.991232	NS	-0.117159	0.52762	NS	0.365538	0.0617155	NS	0.487306	0.0101815	NS	FALSE	FALSE	FALSE	FALSE	FALSE
AT5G41260	0.0437087	0.730919	NS	0.0797968	0.479185	NS	0.761419	6.79966e-08	NS	0.861399	4.35753e-09	NS	FALSE	FALSE	FALSE	FALSE	FALSE
AT5G41270	0.163868	0.503005	NS	0.500897	0.0197466	NS	0.187291	0.429027	NS	0.594869	0.00868909	NS	FALSE	FALSE	FALSE	FALSE	FALSE
AT5G41315	-0.550662	0.244708	NS	0.0775455	0.891186	NS	0.202332	0.683918	NS	1.06915	0.0300093	induced	FALSE	FALSE	FALSE	FALSE	FALSE
AT5G41320	-0.147406	0.490496	NS	-0.85462	4.4359e-05	NS	-0.0909787	0.675983	NS	-0.507502	0.00881259	NS	FALSE	FALSE	FALSE	FALSE	FALSE
AT5G41330	0.0714343	0.647618	NS	-0.4196	0.00216896	NS	0.154722	0.273004	NS	-0.319673	0.0175517	NS	FALSE	FALSE	FALSE	FALSE	FALSE
AT5G41340	-0.365066	0.00585299	NS	-0.57402	2.00393e-05	NS	-0.388665	0.00289766	NS	-0.133651	0.278021	NS	FALSE	FALSE	FALSE	FALSE	FALSE
AT5G41350	-0.303089	0.122698	NS	-0.546869	0.00291134	NS	-0.197334	0.309914	NS	-0.493904	0.007785	NS	FALSE	FALSE	FALSE	FALSE	FALSE
AT5G41360	0.411104	0.0891924	NS	0.456729	0.0395564	NS	0.770306	0.00160547	NS	0.245485	0.291321	NS	FALSE	FALSE	FALSE	FALSE	FALSE
AT5G41370	-0.4245	0.00193051	NS	-0.648976	5.19809e-06	NS	0.0623953	0.644136	NS	-0.124593	0.324105	NS	FALSE	FALSE	FALSE	FALSE	FALSE
AT5G41380	-4.94023	0.000100626	repressed	-4.88941	5.32981e-05	repressed	-3.96595	0.00094197	repressed	-5.98335	3.49708e-05	repressed	TRUE	FALSE	TRUE	FALSE	FALSE
AT5G41390	-1.28411	0.386359	NS	-3.32034	0.0100182	repressed	-2.28407	0.0688576	NS	-3.94224	0.0030472	repressed	FALSE	FALSE	FALSE	FALSE	FALSE
AT5G41400	-1.0788	0.000322686	repressed	-1.19535	0.000174361	repressed	-2.17375	5.45803e-08	repressed	-2.54943	1.9371e-10	repressed	TRUE	FALSE	TRUE	FALSE	FALSE
AT5G41410	-1.05004	2.3266e-06	repressed	-2.36102	4.49871e-14	repressed	-1.33852	3.04017e-08	repressed	-1.39295	4.89721e-09	repressed	TRUE	FALSE	TRUE	FALSE	FALSE
AT5G41460	-0.177495	0.633592	NS	-0.211867	0.53103	NS	-0.613224	0.0813347	NS	-1.09053	0.00402067	repressed	FALSE	FALSE	FALSE	FALSE	FALSE
AT5G41470	-0.462566	0.434918	NS	-0.0686614	0.90064	NS	-0.840507	0.100644	NS	-1.78596	0.00171676	repressed	FALSE	FALSE	FALSE	FALSE	FALSE
AT5G41480	0.209727	0.17568	NS	0.0110559	0.946122	NS	0.276463	0.0700304	NS	0.180919	0.217344	NS	FALSE	FALSE	FALSE	FALSE	FALSE
AT5G41520	0.268898	0.0920764	NS	0.593054	0.00023497	NS	-0.113777	0.47183	NS	0.118721	0.4453	NS	FALSE	FALSE	FALSE	FALSE	FALSE
AT5G41550	0.180836	0.857683	NS	0.325464	0.691296	NS	1.06039	0.227795	NS	1.55068	0.082514	NS	FALSE	FALSE	FALSE	FALSE	FALSE
AT5G41560	-0.285799	0.193291	NS	-0.392425	0.0520605	NS	0.0588667	0.799264	NS	0.53758	0.00792233	NS	FALSE	FALSE	FALSE	FALSE	FALSE
AT5G41570	-2.71656	0.049077	repressed	-0.435406	0.737702	NS	-0.86091	0.494835	NS	-0.177123	0.910506	NS	TRUE	TRUE	FALSE	FALSE	FALSE
AT5G41580	-0.286992	0.0718034	NS	-0.639018	7.65964e-05	NS	-0.653309	9.6144e-05	NS	-0.54635	0.000538916	NS	FALSE	FALSE	FALSE	FALSE	FALSE
AT5G41590	-2.83783	0.065164	NS	-3.63443	0.012884	repressed	-2.63345	0.0431556	repressed	-3.1171	0.0540485	NS	FALSE	FALSE	FALSE	FALSE	FALSE
AT5G41600	-0.63203	0.000837482	NS	-0.779711	3.19492e-05	NS	-1.15616	9.898e-08	repressed	-0.972622	1.19794e-06	NS	FALSE	FALSE	FALSE	FALSE	FALSE
AT5G41610	0.0737142	0.763639	NS	0.468495	0.0242699	NS	0.206797	0.33301	NS	-0.201583	0.318837	NS	FALSE	FALSE	FALSE	FALSE	FALSE
AT5G41620	-0.395971	0.146272	NS	-0.281855	0.247362	NS	0.406806	0.14356	NS	0.979172	0.000481551	NS	FALSE	FALSE	FALSE	FALSE	FALSE
AT5G41650	0.441279	0.241911	NS	0.889651	0.0124725	NS	-0.00370126	0.993078	NS	0.0812221	0.81885	NS	FALSE	FALSE	FALSE	FALSE	FALSE
AT5G41670	-0.206448	0.273156	NS	0.0662305	0.724235	NS	-0.20989	0.242283	NS	-0.759664	8.22961e-05	NS	FALSE	FALSE	FALSE	FALSE	FALSE
AT5G41680	-0.168495	0.315662	NS	0.04097	0.805985	NS	-0.462698	0.00438035	NS	-0.480392	0.0022844	NS	FALSE	FALSE	FALSE	FALSE	FALSE
AT5G41685	-0.116005	0.492498	NS	0.146804	0.339393	NS	-0.299022	0.0531074	NS	-0.44268	0.00393342	NS	FALSE	FALSE	FALSE	FALSE	FALSE
AT5G41690	-1.80998	1.12588e-08	repressed	-2.17494	2.36886e-11	repressed	-1.59642	1.95415e-08	repressed	-1.78154	4.70944e-09	repressed	TRUE	FALSE	TRUE	FALSE	FALSE
AT5G41700	-1.77629	3.51028e-12	repressed	-2.07575	1.63537e-14	repressed	-1.9466	1.6192e-13	repressed	-1.94317	9.8381e-14	repressed	TRUE	FALSE	TRUE	FALSE	FALSE
AT5G41740	-1.01818	0.0474607	repressed	-2.59653	6.28406e-07	repressed	-2.48053	3.3868e-06	repressed	-1.18843	0.00804778	repressed	TRUE	FALSE	TRUE	FALSE	FALSE
AT5G41750	0.809251	0.484337	NS	-1.99706	0.0189589	repressed	-1.83355	0.0359654	repressed	-0.96837	0.263036	NS	FALSE	FALSE	FALSE	FALSE	FALSE
AT5G41760	0.346832	0.0019313	NS	0.72959	3.2882e-08	NS	0.558364	6.38992e-06	NS	0.542603	5.7098e-06	NS	FALSE	FALSE	FALSE	FALSE	FALSE
AT5G41761	-0.689219	0.460489	NS	0.326242	0.745133	NS	0.676538	0.463214	NS	-0.815439	0.312986	NS	FALSE	FALSE	FALSE	FALSE	FALSE
AT5G41770	0.466033	0.00256724	NS	0.556195	0.000248064	NS	0.611463	0.00011388	NS	0.594555	0.000123078	NS	FALSE	FALSE	FALSE	FALSE	FALSE
AT5G41790	0.921662	0.0068425	NS	0.817122	0.0106534	NS	1.6396	1.10519e-05	induced	1.44086	4.57856e-05	induced	FALSE	FALSE	FALSE	FALSE	FALSE
AT5G41800	-0.715828	0.000142037	NS	-0.738684	2.89968e-05	NS	-0.839206	7.76453e-06	NS	-0.741685	2.76916e-05	NS	FALSE	FALSE	FALSE	FALSE	FALSE
AT5G41810	-0.480884	0.0055479	NS	-0.962359	2.92394e-07	NS	-0.806882	1.30363e-05	NS	-0.808607	6.23106e-06	NS	FALSE	FALSE	FALSE	FALSE	FALSE
AT5G41820	0.0885955	0.946956	NS	-1.3388	0.214058	NS	0.549647	0.68776	NS	-0.0435864	0.970952	NS	FALSE	FALSE	FALSE	FALSE	FALSE
AT5G41850	-1.26571	7.54493e-06	repressed	-1.40106	7.72528e-07	repressed	-1.19369	1.33752e-05	repressed	-1.31532	2.48001e-06	repressed	TRUE	FALSE	TRUE	FALSE	FALSE
AT5G41860	-0.853782	0.0179907	NS	-1.25144	0.000492754	repressed	-1.22202	0.000864867	repressed	-0.838724	0.0128536	NS	FALSE	FALSE	FALSE	FALSE	FALSE
AT5G41870	-0.672192	5.15591e-05	NS	-0.84191	4.33326e-07	NS	-0.762835	5.40635e-06	NS	-0.643672	3.7003e-05	NS	FALSE	FALSE	FALSE	FALSE	FALSE
AT5G41880	0.64455	0.000264546	NS	2.77105	4.34903e-14	induced	1.86287	9.66601e-11	induced	2.86917	1.15657e-13	induced	FALSE	FALSE	FALSE	FALSE	FALSE
AT5G41890	0.274149	0.715881	NS	3.40106	0.00044406	induced	1.66221	0.0393641	induced	2.11812	0.0133609	induced	FALSE	FALSE	FALSE	FALSE	FALSE
AT5G41900	0.340575	0.189679	NS	1.38984	4.15246e-06	induced	1.13399	0.00018099	induced	1.45748	7.97954e-07	induced	FALSE	FALSE	FALSE	FALSE	FALSE
AT5G41910	-0.0944389	0.73319	NS	-0.0407331	0.871582	NS	-0.373936	0.146852	NS	-0.22811	0.341896	NS	FALSE	FALSE	FALSE	FALSE	FALSE
AT5G41920	-0.0506185	0.793586	NS	-0.268844	0.0966803	NS	-0.375375	0.0236028	NS	-0.607107	0.000366099	NS	FALSE	FALSE	FALSE	FALSE	FALSE
AT5G41940	-0.148814	0.367414	NS	0.187216	0.218692	NS	0.645033	0.00016944	NS	0.610768	0.000213294	NS	FALSE	FALSE	FALSE	FALSE	FALSE
AT5G41950	0.116861	0.339586	NS	0.343813	0.00314239	NS	0.271161	0.0194021	NS	0.429532	0.000369179	NS	FALSE	FALSE	FALSE	FALSE	FALSE
AT5G41960	-0.0556013	0.768416	NS	-0.392609	0.0129062	NS	-0.0772069	0.658567	NS	-0.253793	0.107065	NS	FALSE	FALSE	FALSE	FALSE	FALSE
AT5G41970	0.653212	6.0041e-06	NS	0.871473	1.69745e-08	NS	0.504207	0.00012599	NS	0.363534	0.00297948	NS	FALSE	FALSE	FALSE	FALSE	FALSE
AT5G41980	0.206219	0.366387	NS	0.437472	0.0339934	NS	-0.197173	0.390091	NS	0.100752	0.647338	NS	FALSE	FALSE	FALSE	FALSE	FALSE
AT5G41990	-0.49395	0.000730687	NS	-0.705654	3.34137e-06	NS	-0.30095	0.0249315	NS	-0.339767	0.0106759	NS	FALSE	FALSE	FALSE	FALSE	FALSE
AT5G42000	0.107299	0.380751	NS	0.308375	0.00644265	NS	0.103044	0.379288	NS	0.0489764	0.67862	NS	FALSE	FALSE	FALSE	FALSE	FALSE
AT5G42010	-0.576688	0.073147	NS	-1.36576	2.39302e-05	repressed	-1.12164	0.000413636	repressed	-1.39882	1.54043e-05	repressed	FALSE	FALSE	FALSE	FALSE	FALSE
AT5G42020	0.847239	0.000962897	NS	1.53754	1.00697e-07	induced	0.89207	0.000375695	NS	1.12779	1.61939e-05	induced	FALSE	FALSE	FALSE	FALSE	FALSE
AT5G42030	-0.254996	0.0253777	NS	-0.371758	0.000925537	NS	-0.0630568	0.584629	NS	0.113074	0.304745	NS	FALSE	FALSE	FALSE	FALSE	FALSE
AT5G42040	-1.22169	0.0685533	NS	-0.322571	0.622523	NS	-0.351629	0.638388	NS	1.63529	0.0208258	induced	FALSE	FALSE	FALSE	FALSE	FALSE
AT5G42050	-0.667066	0.00115561	NS	-1.74395	9.66855e-11	repressed	-1.25485	1.02058e-07	repressed	-1.2198	1.19076e-07	repressed	FALSE	FALSE	FALSE	FALSE	FALSE
AT5G42060	-0.54581	0.00953881	NS	-0.73196	0.000503566	NS	-0.477216	0.0198523	NS	-0.736363	0.000565601	NS	FALSE	FALSE	FALSE	FALSE	FALSE
AT5G42070	0.504723	0.00498189	NS	1.072	2.57284e-07	induced	0.912297	6.04096e-06	NS	1.04235	5.13356e-07	induced	FALSE	FALSE	FALSE	FALSE	FALSE
AT5G42080	-0.0780792	0.452057	NS	0.0877101	0.363516	NS	-0.095936	0.321427	NS	-0.0611221	0.532371	NS	FALSE	FALSE	FALSE	FALSE	FALSE
AT5G42090	-0.478558	0.000832233	NS	-0.681019	4.84376e-06	NS	-0.621282	2.35871e-05	NS	-0.754071	1.04921e-06	NS	FALSE	FALSE	FALSE	FALSE	FALSE
AT5G42100	-0.216305	0.106689	NS	-0.178342	0.161129	NS	-0.447903	0.000929447	NS	-0.435401	0.00108638	NS	FALSE	FALSE	FALSE	FALSE	FALSE
AT5G42110	0.90473	0.00304753	NS	1.29043	9.46434e-05	induced	0.27648	0.323738	NS	0.243144	0.375731	NS	FALSE	FALSE	FALSE	FALSE	FALSE
AT5G42120	0.156097	0.914501	NS	-2.15728	0.0587868	NS	0.211324	0.869989	NS	-1.69519	0.128027	NS	FALSE	FALSE	FALSE	FALSE	FALSE
AT5G42130	0.0563251	0.683775	NS	0.0232999	0.859507	NS	-0.282423	0.0207473	NS	-0.296237	0.0139025	NS	FALSE	FALSE	FALSE	FALSE	FALSE
AT5G42140	0.394566	0.0462212	NS	0.223886	0.227791	NS	0.449639	0.0221103	NS	0.564203	0.00402566	NS	FALSE	FALSE	FALSE	FALSE	FALSE
AT5G42146	-0.73018	0.162397	NS	-1.36619	0.00483072	repressed	-2.20985	3.69994e-05	repressed	-1.72209	0.000408474	repressed	FALSE	FALSE	FALSE	FALSE	FALSE
AT5G42150	-0.0924088	0.594173	NS	-0.109897	0.488628	NS	0.0760293	0.648542	NS	-0.441215	0.00537059	NS	FALSE	FALSE	FALSE	FALSE	FALSE
AT5G42180	-0.460267	0.479169	NS	0.508199	0.568821	NS	-2.20412	0.000657104	repressed	-3.68805	0.000354417	repressed	FALSE	FALSE	FALSE	FALSE	FALSE
AT5G42190	-0.0572669	0.642455	NS	0.186186	0.084292	NS	0.119756	0.279728	NS	0.269448	0.0135399	NS	FALSE	FALSE	FALSE	FALSE	FALSE
AT5G42200	0.656014	0.0114961	NS	-0.279516	0.214611	NS	0.265186	0.287045	NS	0.41054	0.079664	NS	FALSE	FALSE	FALSE	FALSE	FALSE
AT5G42210	-0.850706	0.0391514	NS	-1.39672	0.000460082	repressed	-1.61912	0.000151277	repressed	-1.72783	4.02487e-05	repressed	FALSE	FALSE	FALSE	FALSE	FALSE
AT5G42220	-0.0968386	0.343619	NS	-0.52549	1.89576e-06	NS	-0.228063	0.0181942	NS	-0.189189	0.0448155	NS	FALSE	FALSE	FALSE	FALSE	FALSE
AT5G42230	-0.182649	0.825508	NS	-1.95502	0.0146379	repressed	-1.6916	0.0969914	NS	-0.808046	0.328894	NS	FALSE	FALSE	FALSE	FALSE	FALSE
AT5G42240	0.144992	0.198619	NS	0.621618	8.60565e-07	NS	0.248255	0.0224451	NS	0.38644	0.000595494	NS	FALSE	FALSE	FALSE	FALSE	FALSE
AT5G42250	-0.675792	0.000711153	NS	-0.736801	8.41176e-05	NS	-0.782411	9.34153e-05	NS	-0.696633	0.000287791	NS	FALSE	FALSE	FALSE	FALSE	FALSE
AT5G42270	0.715926	2.51056e-06	NS	0.713871	1.07594e-06	NS	0.491122	0.000251898	NS	0.682564	2.46371e-06	NS	FALSE	FALSE	FALSE	FALSE	FALSE
AT5G42280	-0.0336751	0.873642	NS	0.546823	0.0035379	NS	0.260264	0.167836	NS	-0.0372613	0.855767	NS	FALSE	FALSE	FALSE	FALSE	FALSE
AT5G42300	-0.321463	0.00701276	NS	-0.452319	0.000159246	NS	-0.390229	0.000973252	NS	-0.499118	4.78799e-05	NS	FALSE	FALSE	FALSE	FALSE	FALSE
AT5G42310	0.446584	0.00376199	NS	0.508072	0.000693632	NS	0.870238	7.503e-07	NS	0.838303	9.64509e-07	NS	FALSE	FALSE	FALSE	FALSE	FALSE
AT5G42320	-0.183107	0.110595	NS	-0.114616	0.292531	NS	-0.0714241	0.540946	NS	0.0150337	0.899444	NS	FALSE	FALSE	FALSE	FALSE	FALSE
AT5G42330	0.171079	0.595197	NS	2.68249	9.72185e-08	induced	1.77253	6.93126e-05	induced	1.77895	7.81944e-06	induced	FALSE	FALSE	FALSE	FALSE	FALSE
AT5G42350	0.193931	0.228551	NS	0.26702	0.0685586	NS	0.0562805	0.739141	NS	0.398747	0.00878453	NS	FALSE	FALSE	FALSE	FALSE	FALSE
AT5G42360	0.186616	0.204736	NS	0.36947	0.00726558	NS	0.654368	4.23493e-05	NS	0.579739	0.000109956	NS	FALSE	FALSE	FALSE	FALSE	FALSE
AT5G42370	-0.741234	0.0284009	NS	-1.17855	0.000282187	repressed	-0.650697	0.0396274	NS	-0.794606	0.0120491	NS	FALSE	FALSE	FALSE	FALSE	FALSE
AT5G42390	0.892815	1.61973e-07	NS	0.700868	3.32815e-06	NS	0.817491	3.65446e-07	NS	0.746677	1.27525e-06	NS	FALSE	FALSE	FALSE	FALSE	FALSE
AT5G42400	0.355298	0.0727243	NS	0.0418596	0.834753	NS	0.269374	0.165105	NS	0.48323	0.0109219	NS	FALSE	FALSE	FALSE	FALSE	FALSE
AT5G42420	0.029346	0.812645	NS	0.223717	0.0317136	NS	0.130786	0.222329	NS	0.267894	0.0112603	NS	FALSE	FALSE	FALSE	FALSE	FALSE
AT5G42440	-0.518655	0.102108	NS	-1.33053	3.06211e-05	repressed	-1.12115	0.000447439	repressed	-1.78226	7.86141e-07	repressed	FALSE	FALSE	FALSE	FALSE	FALSE
AT5G42450	0.908969	0.00318037	NS	1.55384	8.44568e-06	induced	1.59091	2.09452e-05	induced	1.32191	7.70947e-05	induced	FALSE	FALSE	FALSE	FALSE	FALSE
AT5G42460	0.332819	0.2146	NS	-0.421616	0.0876917	NS	0.589038	0.0302552	NS	0.561967	0.0291198	NS	FALSE	FALSE	FALSE	FALSE	FALSE
AT5G42470	-0.546044	0.00060636	NS	-0.634454	4.44063e-05	NS	-0.549871	0.000379576	NS	-0.595382	0.000106407	NS	FALSE	FALSE	FALSE	FALSE	FALSE
AT5G42480	0.38564	0.00117289	NS	0.297536	0.0067849	NS	0.107105	0.336174	NS	0.525209	1.55706e-05	NS	FALSE	FALSE	FALSE	FALSE	FALSE
AT5G42490	-0.00728903	0.975698	NS	-0.0162864	0.941698	NS	-0.369236	0.0648757	NS	0.379325	0.047094	NS	FALSE	FALSE	FALSE	FALSE	FALSE
AT5G42500	-3.14149	0.0102365	repressed	-0.766944	0.538619	NS	-0.816461	0.542348	NS	-2.62915	0.0337133	repressed	TRUE	TRUE	FALSE	FALSE	FALSE
AT5G42510	-2.44197	0.239197	NS	0.704663	0.766027	NS	-1.4031	0.527888	NS	-0.648574	0.792034	NS	FALSE	FALSE	FALSE	FALSE	FALSE
AT5G42520	0.138497	0.33794	NS	0.0632458	0.652415	NS	0.393557	0.00512149	NS	0.447311	0.00136489	NS	FALSE	FALSE	FALSE	FALSE	FALSE
AT5G42530	0.987284	0.103288	NS	1.87124	0.140924	NS	1.80989	0.0210603	induced	2.61266	0.0239359	induced	FALSE	FALSE	FALSE	FALSE	FALSE
AT5G42540	1.04408	8.86739e-05	induced	1.19893	5.69905e-06	induced	1.2598	4.43229e-06	induced	1.13137	1.55629e-05	induced	TRUE	FALSE	TRUE	FALSE	FALSE
AT5G42560	0.0822124	0.459744	NS	0.100775	0.320201	NS	0.129893	0.212533	NS	0.144893	0.148812	NS	FALSE	FALSE	FALSE	FALSE	FALSE
AT5G42570	-0.201609	0.366823	NS	-0.445014	0.0240021	NS	-0.511082	0.0125092	NS	-0.686096	0.000991397	NS	FALSE	FALSE	FALSE	FALSE	FALSE
AT5G42590	-0.739494	0.67241	NS	0.726891	0.679404	NS	0.789911	0.625073	NS	1.31463	0.464152	NS	FALSE	FALSE	FALSE	FALSE	FALSE
AT5G42610	-2.20522	0.0483185	repressed	-2.31916	0.016397	repressed	-2.2079	0.024877	repressed	-2.3827	0.00924873	repressed	TRUE	FALSE	TRUE	FALSE	FALSE
AT5G42620	0.0747307	0.480905	NS	0.0369412	0.718314	NS	0.112341	0.252797	NS	0.0665418	0.500039	NS	FALSE	FALSE	FALSE	FALSE	FALSE
AT5G42630	-0.490443	0.506567	NS	0.858291	0.250296	NS	0.0334712	0.964825	NS	1.67572	0.0208844	induced	FALSE	FALSE	FALSE	FALSE	FALSE
AT5G42650	0.595784	0.104838	NS	-1.03359	0.00429513	repressed	-0.626257	0.0761734	NS	0.388492	0.268882	NS	FALSE	FALSE	FALSE	FALSE	FALSE
AT5G42660	0.14969	0.347947	NS	0.138626	0.339392	NS	0.399077	0.0105487	NS	0.703687	2.71736e-05	NS	FALSE	FALSE	FALSE	FALSE	FALSE
AT5G42670	0.76713	1.1511e-05	NS	1.39157	1.31263e-10	induced	0.964931	4.51537e-07	NS	1.23879	4.54145e-09	induced	FALSE	FALSE	FALSE	FALSE	FALSE
AT5G42680	0.117619	0.735499	NS	-0.430944	0.121772	NS	0.41595	0.160718	NS	0.660257	0.0200373	NS	FALSE	FALSE	FALSE	FALSE	FALSE
AT5G42690	-0.889443	0.0199952	NS	-0.796294	0.0206247	NS	0.355438	0.41556	NS	-0.770488	0.0500849	NS	FALSE	FALSE	FALSE	FALSE	FALSE
AT5G42700	0.084446	0.82304	NS	2.91262	1.90877e-06	induced	1.44111	0.00158522	induced	2.81984	1.38159e-06	induced	FALSE	FALSE	FALSE	FALSE	FALSE
AT5G42710	1.46391	0.13108	NS	1.99337	0.0263777	induced	3.00543	0.0081207	induced	1.60763	0.0916228	NS	FALSE	FALSE	FALSE	FALSE	FALSE
AT5G42720	-0.484749	0.0132649	NS	0.194687	0.306301	NS	-0.303949	0.109316	NS	-0.27215	0.146645	NS	FALSE	FALSE	FALSE	FALSE	FALSE
AT5G42740	0.531293	1.52504e-06	NS	0.31397	0.000725942	NS	0.360973	0.000188973	NS	0.196682	0.0265671	NS	FALSE	FALSE	FALSE	FALSE	FALSE
AT5G42750	0.231494	0.149459	NS	-0.176965	0.217177	NS	0.193407	0.213232	NS	0.064456	0.673173	NS	FALSE	FALSE	FALSE	FALSE	FALSE
AT5G42760	-0.227531	0.19165	NS	0.0885762	0.63047	NS	-0.027589	0.886208	NS	0.0777012	0.668754	NS	FALSE	FALSE	FALSE	FALSE	FALSE
AT5G42765	0.487194	0.0011665	NS	0.823545	6.19377e-07	NS	0.341159	0.0156344	NS	0.944781	5.16957e-08	NS	FALSE	FALSE	FALSE	FALSE	FALSE
AT5G42770	0.141659	0.490299	NS	0.493419	0.00910148	NS	0.482966	0.0143892	NS	0.357588	0.0606204	NS	FALSE	FALSE	FALSE	FALSE	FALSE
AT5G42780	-0.0596195	0.870815	NS	0.117244	0.723826	NS	-0.557195	0.0713416	NS	0.0170721	0.961915	NS	FALSE	FALSE	FALSE	FALSE	FALSE
AT5G42790	0.178056	0.124299	NS	0.20476	0.0614316	NS	-0.0944397	0.4056	NS	0.0333608	0.776829	NS	FALSE	FALSE	FALSE	FALSE	FALSE
AT5G42800	-4.52762	1.04172e-05	repressed	-6.01235	2.93479e-07	repressed	-4.36771	1.08064e-06	repressed	-8.23382	1.34917e-07	repressed	TRUE	FALSE	TRUE	FALSE	FALSE
AT5G42810	-0.153134	0.498115	NS	-0.20181	0.320201	NS	-0.117101	0.59124	NS	0.221808	0.280011	NS	FALSE	FALSE	FALSE	FALSE	FALSE
AT5G42820	-0.139837	0.189914	NS	-0.059846	0.56823	NS	-0.289947	0.00534867	NS	-0.241601	0.0171002	NS	FALSE	FALSE	FALSE	FALSE	FALSE
AT5G42825	-0.456208	0.0424856	NS	-0.476953	0.0226407	NS	-0.731816	0.00114306	NS	-0.89633	7.64622e-05	NS	FALSE	FALSE	FALSE	FALSE	FALSE
AT5G42830	-0.38564	0.514216	NS	-0.857151	0.152135	NS	-0.17865	0.756233	NS	-1.41963	0.012035	repressed	FALSE	FALSE	FALSE	FALSE	FALSE
AT5G42840	-0.962296	0.0504085	NS	-0.983518	0.0592344	NS	-1.12811	0.0654513	NS	-1.58208	0.00189861	repressed	FALSE	FALSE	FALSE	FALSE	FALSE
AT5G42850	-0.499901	0.0090193	NS	-0.472204	0.0091346	NS	-0.79576	6.65261e-05	NS	-0.627751	0.000797654	NS	FALSE	FALSE	FALSE	FALSE	FALSE
AT5G42860	-0.382313	0.389181	NS	-0.516245	0.203767	NS	-0.814349	0.0534641	NS	-1.0976	0.0184735	repressed	FALSE	FALSE	FALSE	FALSE	FALSE
AT5G42870	0.453425	0.00143375	NS	0.0282992	0.839491	NS	0.218661	0.0960267	NS	-0.0433347	0.752253	NS	FALSE	FALSE	FALSE	FALSE	FALSE
AT5G42880	0.848735	0.0182103	NS	1.54083	3.6379e-05	induced	1.9671	1.76044e-05	induced	1.95349	1.42575e-05	induced	FALSE	FALSE	FALSE	FALSE	FALSE
AT5G42890	-0.453349	0.00151015	NS	-0.519723	0.000176472	NS	-0.54401	0.00013022	NS	-0.532106	0.000142789	NS	FALSE	FALSE	FALSE	FALSE	FALSE
AT5G42900	0.248172	0.0868862	NS	-0.0231717	0.878664	NS	0.0735421	0.615518	NS	0.0860521	0.545952	NS	FALSE	FALSE	FALSE	FALSE	FALSE
AT5G42920	0.410688	0.0136043	NS	0.481486	0.00266213	NS	0.692031	8.20658e-05	NS	0.62819	0.000202374	NS	FALSE	FALSE	FALSE	FALSE	FALSE
AT5G42940	0.278025	0.043439	NS	-0.245604	0.0553865	NS	-0.0960184	0.480376	NS	-0.248697	0.0532199	NS	FALSE	FALSE	FALSE	FALSE	FALSE
AT5G42950	0.800847	1.3913e-05	NS	0.474655	0.00296418	NS	0.455118	0.0045933	NS	0.2754	0.0756444	NS	FALSE	FALSE	FALSE	FALSE	FALSE
AT5G42960	0.213118	0.0812121	NS	-0.144967	0.209443	NS	-0.195141	0.0945787	NS	-0.570317	1.14196e-05	NS	FALSE	FALSE	FALSE	FALSE	FALSE
AT5G42970	0.309313	0.00494572	NS	0.317486	0.00263142	NS	0.310153	0.00412558	NS	0.367014	0.000701551	NS	FALSE	FALSE	FALSE	FALSE	FALSE
AT5G42980	-1.18796	3.85847e-09	repressed	-1.32812	9.67458e-11	repressed	-1.13798	3.78188e-09	repressed	-1.35306	8.2522e-11	repressed	TRUE	FALSE	TRUE	FALSE	FALSE
AT5G42990	-0.107579	0.576263	NS	0.1499	0.390873	NS	0.0565724	0.76171	NS	0.0709129	0.693415	NS	FALSE	FALSE	FALSE	FALSE	FALSE
AT5G43010	0.334016	0.000562808	NS	0.530901	4.08685e-07	NS	0.26314	0.00389365	NS	0.374096	8.54298e-05	NS	FALSE	FALSE	FALSE	FALSE	FALSE
AT5G43020	-0.295872	0.0438917	NS	0.439933	0.00253906	NS	0.149356	0.305971	NS	0.25124	0.0723936	NS	FALSE	FALSE	FALSE	FALSE	FALSE
AT5G43030	-0.402797	0.620008	NS	3.59128	0.000357681	induced	0.181928	0.835114	NS	0.996201	0.27077	NS	FALSE	FALSE	FALSE	FALSE	FALSE
AT5G43040	-0.298955	0.421978	NS	0.499541	0.158413	NS	0.0904563	0.812752	NS	0.589427	0.0797126	NS	FALSE	FALSE	FALSE	FALSE	FALSE
AT5G43050	0.0982131	0.674333	NS	0.598544	0.00525293	NS	0.188433	0.38238	NS	0.169348	0.421183	NS	FALSE	FALSE	FALSE	FALSE	FALSE
AT5G43060	-0.180728	0.156595	NS	0.171144	0.155855	NS	-0.0695926	0.585857	NS	-0.126646	0.29786	NS	FALSE	FALSE	FALSE	FALSE	FALSE
AT5G43070	-0.389747	0.0256904	NS	0.290728	0.111597	NS	-0.304012	0.0856922	NS	0.126784	0.474408	NS	FALSE	FALSE	FALSE	FALSE	FALSE
AT5G43080	0.364883	0.102449	NS	1.89155	5.53938e-08	induced	1.67183	7.19177e-07	induced	2.21062	1.41208e-09	induced	FALSE	FALSE	FALSE	FALSE	FALSE
AT5G43100	-0.130966	0.137405	NS	-0.337588	0.000138701	NS	-0.172148	0.0408154	NS	-0.206333	0.0130998	NS	FALSE	FALSE	FALSE	FALSE	FALSE
AT5G43130	0.543827	0.000981764	NS	0.442758	0.00360615	NS	0.716312	2.7308e-05	NS	0.571006	0.00033626	NS	FALSE	FALSE	FALSE	FALSE	FALSE
AT5G43140	-1.01879	1.42131e-06	repressed	-1.39621	1.08292e-09	repressed	-1.4976	9.80525e-10	repressed	-1.69838	3.96475e-11	repressed	TRUE	FALSE	TRUE	FALSE	FALSE
AT5G43150	-2.85214	9.49398e-08	repressed	-3.41449	2.55137e-10	repressed	-2.47198	1.68239e-07	repressed	-3.32447	1.17457e-09	repressed	TRUE	FALSE	TRUE	FALSE	FALSE
AT5G43155	-0.639887	0.0361845	NS	-0.553861	0.0463997	NS	-0.270643	0.375615	NS	-0.319452	0.271253	NS	FALSE	FALSE	FALSE	FALSE	FALSE
AT5G43160	-1.14419	6.77777e-06	repressed	-0.827114	0.000153214	NS	-1.25355	1.41774e-06	repressed	-0.610614	0.00505544	NS	TRUE	TRUE	FALSE	FALSE	TRUE
AT5G43170	-1.46028	1.48223e-06	repressed	-1.28254	1.80244e-06	repressed	-1.91613	1.38543e-08	repressed	-1.44617	8.23545e-07	repressed	TRUE	FALSE	TRUE	FALSE	FALSE
AT5G43180	-0.442532	0.632772	NS	1.87251	0.0199478	induced	2.854	0.00356881	induced	1.19032	0.118291	NS	FALSE	FALSE	FALSE	FALSE	FALSE
AT5G43190	0.564338	0.0246898	NS	-0.191191	0.41528	NS	-0.706736	0.00325348	NS	-0.54262	0.0179852	NS	FALSE	FALSE	FALSE	FALSE	FALSE
AT5G43210	-0.22514	0.411154	NS	-0.428927	0.0827214	NS	0.211615	0.435011	NS	-0.219074	0.38062	NS	FALSE	FALSE	FALSE	FALSE	FALSE
AT5G43250	1.0793	0.00723146	induced	2.59151	1.01925e-05	induced	1.41901	0.00215916	induced	2.57252	1.17909e-05	induced	TRUE	FALSE	TRUE	FALSE	FALSE
AT5G43260	-0.615068	0.0337568	NS	-1.46231	3.13182e-06	repressed	-1.2713	3.16404e-05	repressed	-1.26632	2.34651e-05	repressed	FALSE	FALSE	FALSE	FALSE	FALSE
AT5G43270	-0.508893	0.00626596	NS	-0.955524	1.5735e-06	NS	-0.435957	0.0137285	NS	-0.452859	0.00950742	NS	FALSE	FALSE	FALSE	FALSE	FALSE
AT5G43280	0.202235	0.273066	NS	-0.109412	0.535702	NS	-0.123857	0.498751	NS	-0.323297	0.0555161	NS	FALSE	FALSE	FALSE	FALSE	FALSE
AT5G43290	0.493914	0.391227	NS	1.43953	0.0103916	induced	0.419	0.436406	NS	1.13038	0.0364815	induced	FALSE	FALSE	FALSE	FALSE	FALSE
AT5G43310	1.15683	4.72928e-05	induced	1.26064	5.00945e-06	induced	1.63073	1.87637e-07	induced	1.65616	8.83358e-08	induced	TRUE	FALSE	TRUE	FALSE	FALSE
AT5G43320	0.0220297	0.836152	NS	0.109323	0.226001	NS	0.310061	0.00115085	NS	0.272343	0.0032177	NS	FALSE	FALSE	FALSE	FALSE	FALSE
AT5G43330	-0.921662	1.03561e-05	NS	-1.23119	2.18657e-08	repressed	-1.28937	1.86925e-08	repressed	-1.43019	1.49395e-09	repressed	FALSE	FALSE	FALSE	FALSE	FALSE
AT5G43350	-0.548853	0.438629	NS	0.171693	0.7825	NS	0.0820872	0.898892	NS	-1.2209	0.0281664	repressed	FALSE	FALSE	FALSE	FALSE	FALSE
AT5G43370	-1.49733	0.127501	NS	1.22315	0.142518	NS	0.493614	0.570437	NS	-0.773722	0.338939	NS	FALSE	FALSE	FALSE	FALSE	FALSE
AT5G43380	-1.21484	0.000803756	repressed	-1.96506	4.06138e-07	repressed	-1.42057	1.66532e-05	repressed	-1.4013	1.99614e-05	repressed	TRUE	FALSE	TRUE	FALSE	FALSE
AT5G43400	0.0369034	0.918629	NS	0.612891	0.0441976	NS	0.0170773	0.962748	NS	0.882061	0.00661792	NS	FALSE	FALSE	FALSE	FALSE	FALSE
AT5G43420	-2.34386	5.99283e-06	repressed	-2.55694	2.27132e-07	repressed	-2.71491	9.61502e-08	repressed	-3.81704	1.12383e-09	repressed	TRUE	FALSE	TRUE	FALSE	FALSE
AT5G43430	0.0620592	0.690973	NS	-0.050792	0.72028	NS	0.160473	0.256112	NS	0.375823	0.00669256	NS	FALSE	FALSE	FALSE	FALSE	FALSE
AT5G43440	-0.515521	0.000351079	NS	-0.989298	4.94539e-09	NS	-0.889125	7.05301e-08	NS	-0.893327	4.26609e-08	NS	FALSE	FALSE	FALSE	FALSE	FALSE
AT5G43450	-1.39663	2.56062e-07	repressed	-2.41054	6.72012e-13	repressed	-2.55888	7.618e-13	repressed	-3.137	9.77605e-15	repressed	TRUE	FALSE	TRUE	FALSE	FALSE
AT5G43460	-1.16642	1.0878e-07	repressed	-1.00314	4.52912e-07	repressed	-1.55417	2.28256e-10	repressed	-1.48582	3.17092e-10	repressed	TRUE	FALSE	TRUE	FALSE	FALSE
AT5G43470	0.495406	0.00258287	NS	0.265656	0.0806245	NS	0.542233	0.000804535	NS	0.39724	0.00986122	NS	FALSE	FALSE	FALSE	FALSE	FALSE
AT5G43500	0.42269	0.0019166	NS	0.477621	0.000430058	NS	0.607922	3.79112e-05	NS	0.561732	6.94572e-05	NS	FALSE	FALSE	FALSE	FALSE	FALSE
AT5G43530	0.164897	0.784772	NS	2.02297	0.00140819	induced	0.995674	0.0997043	NS	1.97393	0.00663107	induced	FALSE	FALSE	FALSE	FALSE	FALSE
AT5G43540	-2.06537	0.17619	NS	0.159975	0.912855	NS	-0.715621	0.607796	NS	-0.855265	0.510571	NS	FALSE	FALSE	FALSE	FALSE	FALSE
AT5G43560	0.379489	0.0565287	NS	0.11833	0.54137	NS	0.470348	0.0154979	NS	0.623026	0.00146875	NS	FALSE	FALSE	FALSE	FALSE	FALSE
AT5G43570	-2.61432	0.0855397	NS	-1.66008	0.185024	NS	-0.15447	0.920133	NS	-2.838	0.0230216	repressed	FALSE	FALSE	FALSE	FALSE	FALSE
AT5G43580	-1.43417	0.0293697	repressed	0.0320093	0.962658	NS	-0.34834	0.569832	NS	-1.05768	0.0638212	NS	TRUE	TRUE	FALSE	FALSE	FALSE
AT5G43590	-1.74207	0.256459	NS	0.538769	0.701116	NS	0.448721	0.767955	NS	-0.26242	0.850829	NS	FALSE	FALSE	FALSE	FALSE	FALSE
AT5G43600	-0.403404	0.00462241	NS	-0.551065	9.54107e-05	NS	-0.401288	0.00371564	NS	-0.180287	0.167983	NS	FALSE	FALSE	FALSE	FALSE	FALSE
AT5G43620	-0.968994	0.123496	NS	-0.970222	0.0728738	NS	-1.41499	0.00925558	repressed	-1.76346	0.00236943	repressed	FALSE	FALSE	FALSE	FALSE	FALSE
AT5G43630	-1.27202	9.18976e-07	repressed	-1.85517	1.97199e-10	repressed	-1.00837	2.19173e-05	repressed	-0.83875	0.000173456	NS	TRUE	FALSE	TRUE	FALSE	FALSE
AT5G43660	-0.94045	0.316102	NS	0.0289069	0.977898	NS	-0.676366	0.500047	NS	1.16463	0.233175	NS	FALSE	FALSE	FALSE	FALSE	FALSE
AT5G43670	0.154021	0.213668	NS	-0.534513	2.46236e-05	NS	-0.364909	0.00266635	NS	-0.718757	2.55445e-07	NS	FALSE	FALSE	FALSE	FALSE	FALSE
AT5G43680	-0.0221281	0.896264	NS	0.132775	0.34551	NS	0.34145	0.0185239	NS	0.215892	0.124506	NS	FALSE	FALSE	FALSE	FALSE	FALSE
AT5G43690	0.0330516	0.976096	NS	-0.505918	0.647521	NS	-1.59015	0.0901893	NS	-0.630394	0.506445	NS	FALSE	FALSE	FALSE	FALSE	FALSE
AT5G43700	0.732245	0.0105036	NS	1.11251	0.000122372	induced	0.462991	0.0942209	NS	0.995721	0.00046892	NS	FALSE	FALSE	FALSE	FALSE	FALSE
AT5G43710	-0.176494	0.281022	NS	-0.246123	0.101899	NS	-0.0570945	0.741823	NS	0.0434401	0.794452	NS	FALSE	FALSE	FALSE	FALSE	FALSE
AT5G43720	0.309438	0.0251672	NS	0.464031	0.000690924	NS	0.495706	0.000581421	NS	0.38742	0.00427054	NS	FALSE	FALSE	FALSE	FALSE	FALSE
AT5G43730	0.255954	0.123121	NS	-0.0491156	0.757965	NS	0.458027	0.00714807	NS	0.0711852	0.661501	NS	FALSE	FALSE	FALSE	FALSE	FALSE
AT5G43740	-0.731746	0.000310264	NS	-1.16263	1.10216e-07	repressed	-0.618665	0.00139421	NS	-0.571941	0.00219229	NS	FALSE	FALSE	FALSE	FALSE	FALSE
AT5G43745	0.716777	0.000197515	NS	1.20619	3.3866e-08	induced	1.18495	1.34269e-07	induced	1.50888	8.20684e-10	induced	FALSE	FALSE	FALSE	FALSE	FALSE
AT5G43750	0.680111	8.53832e-06	NS	1.68973	8.20517e-14	induced	1.16416	5.17008e-10	induced	1.58719	4.57549e-13	induced	FALSE	FALSE	FALSE	FALSE	FALSE
AT5G43760	-0.152855	0.164607	NS	0.222283	0.0328945	NS	-0.0434569	0.700465	NS	0.0677673	0.528169	NS	FALSE	FALSE	FALSE	FALSE	FALSE
AT5G43770	-2.10519	4.91979e-05	repressed	-1.88535	3.58841e-05	repressed	-1.99653	2.69351e-05	repressed	-2.1497	7.90288e-06	repressed	TRUE	FALSE	TRUE	FALSE	FALSE
AT5G43780	-1.46202	1.14834e-08	repressed	-1.77489	4.01034e-11	repressed	-1.4536	4.50195e-09	repressed	-1.81521	3.16983e-11	repressed	TRUE	FALSE	TRUE	FALSE	FALSE
AT5G43790	-0.00812512	0.976382	NS	0.0975434	0.676791	NS	-0.680016	0.00415947	NS	-0.136087	0.551522	NS	FALSE	FALSE	FALSE	FALSE	FALSE
AT5G43810	-0.00706858	0.966	NS	0.0085277	0.956057	NS	0.443787	0.00175914	NS	0.482476	0.000662396	NS	FALSE	FALSE	FALSE	FALSE	FALSE
AT5G43822	-0.0498302	0.855464	NS	-0.134027	0.56897	NS	-0.0248196	0.928934	NS	0.0757559	0.752903	NS	FALSE	FALSE	FALSE	FALSE	FALSE
AT5G43820	-0.355762	0.184839	NS	-0.755638	0.00243152	NS	-0.422721	0.100175	NS	-0.629682	0.0139813	NS	FALSE	FALSE	FALSE	FALSE	FALSE
AT5G43830	1.01994	1.24406e-08	induced	1.48222	1.20923e-12	induced	1.16212	4.73542e-10	induced	1.26658	4.7365e-11	induced	TRUE	FALSE	TRUE	FALSE	FALSE
AT5G43850	-0.524707	0.000385473	NS	-0.899007	4.08624e-08	NS	-0.571079	9.80981e-05	NS	-0.566373	6.99549e-05	NS	FALSE	FALSE	FALSE	FALSE	FALSE
AT5G43860	-1.89072	0.00185772	repressed	-2.89849	1.72977e-06	repressed	-3.03114	2.1897e-06	repressed	-3.56099	2.71684e-07	repressed	TRUE	FALSE	TRUE	FALSE	FALSE
AT5G43870	-0.563657	0.000304549	NS	-0.304421	0.0252762	NS	-0.161172	0.251871	NS	-0.00876351	0.952786	NS	FALSE	FALSE	FALSE	FALSE	FALSE
AT5G43880	-0.0583319	0.759796	NS	-0.0169633	0.925036	NS	0.209174	0.211771	NS	0.241156	0.13818	NS	FALSE	FALSE	FALSE	FALSE	FALSE
AT5G43890	0.0496518	0.957294	NS	-1.61783	0.0192834	repressed	-2.12541	0.00591553	repressed	-1.8577	0.0126846	repressed	FALSE	FALSE	FALSE	FALSE	FALSE
AT5G43900	0.456957	0.00861774	NS	0.255739	0.11376	NS	0.620147	0.000427532	NS	0.594194	0.000548421	NS	FALSE	FALSE	FALSE	FALSE	FALSE
AT5G43910	-0.12772	0.5465	NS	0.533624	0.00650059	NS	0.137284	0.52204	NS	0.708655	0.000817821	NS	FALSE	FALSE	FALSE	FALSE	FALSE
AT5G43920	-0.322844	0.0122709	NS	-0.606998	7.44005e-06	NS	-0.283957	0.021996	NS	-0.375814	0.00227249	NS	FALSE	FALSE	FALSE	FALSE	FALSE
AT5G43930	-0.244469	0.108656	NS	-0.829624	6.48488e-07	NS	-0.46418	0.00192593	NS	-0.495309	0.000787689	NS	FALSE	FALSE	FALSE	FALSE	FALSE
AT5G43940	-0.0671542	0.541385	NS	-0.271619	0.00701905	NS	-0.171999	0.084976	NS	-0.0835003	0.407879	NS	FALSE	FALSE	FALSE	FALSE	FALSE
AT5G43950	-0.400239	0.0606402	NS	-0.310282	0.120093	NS	-0.186824	0.387254	NS	-0.0277884	0.901828	NS	FALSE	FALSE	FALSE	FALSE	FALSE
AT5G43960	-0.0271091	0.773619	NS	-0.120538	0.132937	NS	-0.445763	2.78543e-06	NS	-0.698961	5.91774e-10	NS	FALSE	FALSE	FALSE	FALSE	FALSE
AT5G43970	0.364449	0.0218108	NS	0.772198	8.39487e-06	NS	0.191205	0.211743	NS	-0.219761	0.141244	NS	FALSE	FALSE	FALSE	FALSE	FALSE
AT5G43980	-0.65473	0.472229	NS	-2.41589	0.0038468	repressed	-0.572914	0.549361	NS	-2.04438	0.013621	repressed	FALSE	FALSE	FALSE	FALSE	FALSE
AT5G43990	-0.00818867	0.96991	NS	1.10717	5.91681e-07	induced	1.06183	3.59016e-06	induced	1.28418	1.26688e-07	induced	FALSE	FALSE	FALSE	FALSE	FALSE
AT5G44000	0.226453	0.0846033	NS	0.0035454	0.980019	NS	0.232769	0.0673337	NS	0.729748	8.7361e-07	NS	FALSE	FALSE	FALSE	FALSE	FALSE
AT5G44005	0.02437	0.932285	NS	-1.16222	3.67242e-06	repressed	-0.722946	0.00202147	NS	-1.1145	9.57211e-06	repressed	FALSE	FALSE	FALSE	FALSE	FALSE
AT5G44010	0.378215	0.0834492	NS	0.559423	0.00664615	NS	0.815984	0.000515829	NS	1.42072	2.36109e-07	induced	FALSE	FALSE	FALSE	FALSE	FALSE
AT5G44020	1.01722	2.26768e-05	induced	1.59283	4.12894e-09	induced	1.35672	1.37951e-07	induced	1.44707	3.37209e-08	induced	TRUE	FALSE	TRUE	FALSE	FALSE
AT5G44030	0.414528	0.00315949	NS	0.308499	0.0143409	NS	0.467672	0.000926468	NS	0.293226	0.0223356	NS	FALSE	FALSE	FALSE	FALSE	FALSE
AT5G44040	0.717563	0.000159891	NS	1.6764	1.16267e-10	induced	1.34435	5.57559e-08	induced	1.54608	3.40525e-09	induced	FALSE	FALSE	FALSE	FALSE	FALSE
AT5G44050	1.17159	0.0199291	induced	3.64354	1.42551e-07	induced	3.40662	1.09353e-05	induced	4.06944	3.13884e-07	induced	TRUE	FALSE	TRUE	FALSE	FALSE
AT5G44060	-0.492387	0.0564604	NS	-0.355439	0.136758	NS	-1.16295	3.40085e-05	repressed	-1.19498	1.33272e-05	repressed	FALSE	FALSE	FALSE	FALSE	FALSE
AT5G44063	-0.77573	0.335282	NS	-0.519768	0.475472	NS	-0.889886	0.25592	NS	-2.27838	0.00265801	repressed	FALSE	FALSE	FALSE	FALSE	FALSE
AT5G44070	-0.0325911	0.809461	NS	-0.500354	5.78812e-05	NS	-0.436475	0.000383849	NS	-0.359162	0.00228351	NS	FALSE	FALSE	FALSE	FALSE	FALSE
AT5G44080	0.213486	0.116479	NS	0.0603155	0.649725	NS	0.165767	0.214867	NS	0.105296	0.422691	NS	FALSE	FALSE	FALSE	FALSE	FALSE
AT5G44090	-0.221781	0.03427	NS	-0.553947	1.70293e-06	NS	-0.270528	0.0081092	NS	-0.173797	0.0778584	NS	FALSE	FALSE	FALSE	FALSE	FALSE
AT5G44100	0.0457539	0.722258	NS	0.0658548	0.568637	NS	0.343889	0.00322744	NS	0.335982	0.00337063	NS	FALSE	FALSE	FALSE	FALSE	FALSE
AT5G44110	-0.348955	0.128681	NS	0.463066	0.0470855	NS	-0.34805	0.129516	NS	0.166955	0.504466	NS	FALSE	FALSE	FALSE	FALSE	FALSE
AT5G44120	-1.56634	0.695501	NS	1.65293	0.603088	NS	0.237168	0.941705	NS	2.75915	0.472208	NS	FALSE	FALSE	FALSE	FALSE	FALSE
AT5G44130	0.533005	0.0115234	NS	1.20035	5.12614e-07	induced	0.748422	0.00044933	NS	0.646327	0.00170534	NS	FALSE	FALSE	FALSE	FALSE	FALSE
AT5G44150	-0.245066	0.204057	NS	-0.0865452	0.641625	NS	-0.26513	0.155464	NS	0.0596103	0.756852	NS	FALSE	FALSE	FALSE	FALSE	FALSE
AT5G44160	-0.37906	0.258322	NS	-0.482942	0.123004	NS	-1.08217	0.00135747	repressed	-1.18464	0.000289126	repressed	FALSE	FALSE	FALSE	FALSE	FALSE
AT5G44170	-0.220915	0.474917	NS	-0.42102	0.12541	NS	-0.716518	0.0104279	NS	-0.882938	0.00147899	NS	FALSE	FALSE	FALSE	FALSE	FALSE
AT5G44180	0.169362	0.246737	NS	-0.21952	0.108466	NS	0.0316738	0.835594	NS	0.201312	0.141163	NS	FALSE	FALSE	FALSE	FALSE	FALSE
AT5G44190	-1.48922	3.101e-09	repressed	-2.34519	5.42246e-14	repressed	-1.54189	1.06912e-09	repressed	-1.77325	3.35659e-11	repressed	TRUE	FALSE	TRUE	FALSE	FALSE
AT5G44200	0.107631	0.352786	NS	0.144275	0.177238	NS	0.027417	0.820769	NS	0.220275	0.0400443	NS	FALSE	FALSE	FALSE	FALSE	FALSE
AT5G44210	-1.08367	0.0610539	NS	-1.0336	0.0701337	NS	-1.73696	0.00329515	repressed	-0.886925	0.097021	NS	FALSE	FALSE	FALSE	FALSE	FALSE
AT5G44230	0.566642	0.0146462	NS	0.628357	0.00521943	NS	0.175163	0.46074	NS	0.266495	0.225465	NS	FALSE	FALSE	FALSE	FALSE	FALSE
AT5G44240	0.126355	0.349642	NS	-0.277668	0.0250716	NS	0.0619886	0.644672	NS	0.221403	0.0741895	NS	FALSE	FALSE	FALSE	FALSE	FALSE
AT5G44250	0.0651775	0.669134	NS	-0.0525067	0.706502	NS	-0.301966	0.0258755	NS	-0.0800151	0.559015	NS	FALSE	FALSE	FALSE	FALSE	FALSE
AT5G44260	0.93232	0.351086	NS	-0.761253	0.334943	NS	-0.989324	0.246386	NS	-0.218391	0.798229	NS	FALSE	FALSE	FALSE	FALSE	FALSE
AT5G44280	0.497089	0.0299186	NS	0.468744	0.0257771	NS	0.839948	0.000693506	NS	0.821777	0.000773302	NS	FALSE	FALSE	FALSE	FALSE	FALSE
AT5G44290	-0.232766	0.0709362	NS	-0.646048	3.78664e-06	NS	-0.352017	0.00535336	NS	-0.361357	0.00380043	NS	FALSE	FALSE	FALSE	FALSE	FALSE
AT5G44310	-2.27808	0.554877	NS	2.99737	0.32745	NS	2.63282	0.391593	NS	2.24068	0.524103	NS	FALSE	FALSE	FALSE	FALSE	FALSE
AT5G44320	-0.136055	0.14701	NS	-0.377687	9.12742e-05	NS	-0.275859	0.00293621	NS	-0.325021	0.000540103	NS	FALSE	FALSE	FALSE	FALSE	FALSE
AT5G44340	0.373723	0.0019153	NS	0.814428	1.33303e-08	NS	0.432516	0.000296415	NS	0.770829	4.63154e-08	NS	FALSE	FALSE	FALSE	FALSE	FALSE
AT5G44350	-0.849369	0.542617	NS	-2.21091	0.0448328	repressed	-1.49901	0.230128	NS	-2.75182	0.0315413	repressed	FALSE	FALSE	FALSE	FALSE	FALSE
AT5G44370	-0.079587	0.679379	NS	-0.0849205	0.633294	NS	-0.513184	0.00323639	NS	-0.496788	0.003857	NS	FALSE	FALSE	FALSE	FALSE	FALSE
AT5G44380	-0.0182063	0.977842	NS	1.64822	0.00232139	induced	1.4143	0.00659988	induced	0.811532	0.092702	NS	FALSE	FALSE	FALSE	FALSE	FALSE
AT5G44390	-0.20158	0.893827	NS	-0.620622	0.585429	NS	-0.090873	0.943527	NS	-0.0634089	0.960981	NS	FALSE	FALSE	FALSE	FALSE	FALSE
AT5G44400	0.144524	0.570888	NS	0.396723	0.0774552	NS	0.650149	0.00826451	NS	0.638433	0.0156677	NS	FALSE	FALSE	FALSE	FALSE	FALSE
AT5G44410	-0.430156	0.0246672	NS	-0.743092	0.000106519	NS	-0.458351	0.0148382	NS	-0.431638	0.0177609	NS	FALSE	FALSE	FALSE	FALSE	FALSE
AT5G44440	4.38719	0.247515	NS	6.39697	0.0828165	NS	4.14689	0.264239	NS	5.24237	0.120995	NS	FALSE	FALSE	FALSE	FALSE	FALSE
AT5G44450	-0.0348316	0.814549	NS	0.0879395	0.492634	NS	-0.168809	0.193389	NS	0.198333	0.1124	NS	FALSE	FALSE	FALSE	FALSE	FALSE
AT5G44460	-1.40364	0.366941	NS	0.309177	0.820281	NS	0.41753	0.766298	NS	1.34342	0.291062	NS	FALSE	FALSE	FALSE	FALSE	FALSE
AT5G44480	-0.950635	0.00356673	NS	-0.485708	0.10971	NS	-0.926098	0.00321784	NS	-0.89548	0.0037868	NS	FALSE	FALSE	FALSE	FALSE	FALSE
AT5G44490	-0.496894	0.0977949	NS	-1.31339	4.58937e-05	repressed	-1.45055	1.44341e-05	repressed	-1.54923	5.12734e-06	repressed	FALSE	FALSE	FALSE	FALSE	FALSE
AT5G44500	0.147997	0.412789	NS	0.413699	0.0165356	NS	-0.0781025	0.673273	NS	-0.0119672	0.948432	NS	FALSE	FALSE	FALSE	FALSE	FALSE
AT5G44510	-0.770542	0.000650595	NS	-0.99963	1.00654e-05	NS	-0.313129	0.131744	NS	-0.0833663	0.694302	NS	FALSE	FALSE	FALSE	FALSE	FALSE
AT5G44520	0.71303	2.95311e-05	NS	0.805542	2.14317e-06	NS	0.988104	1.45519e-07	NS	1.09843	1.24063e-08	induced	FALSE	FALSE	FALSE	FALSE	FALSE
AT5G44530	0.106712	0.644621	NS	-0.0491461	0.817672	NS	0.482308	0.0238086	NS	0.298094	0.138189	NS	FALSE	FALSE	FALSE	FALSE	FALSE
AT5G44550	-1.44284	3.27078e-05	repressed	-1.35223	4.83621e-05	repressed	-1.54487	4.39607e-06	repressed	-2.15763	1.45302e-08	repressed	TRUE	FALSE	TRUE	FALSE	FALSE
AT5G44560	0.57591	0.00711299	NS	2.40029	2.87279e-11	induced	1.85881	1.76126e-08	induced	2.67556	7.98096e-11	induced	FALSE	FALSE	FALSE	FALSE	FALSE
AT5G44565	-2.35305	0.00631972	repressed	-2.52522	0.00350245	repressed	-1.58839	0.0631051	NS	-1.60852	0.0358579	repressed	TRUE	FALSE	TRUE	FALSE	FALSE
AT5G44568	2.27683	9.35025e-05	induced	1.35536	0.00930157	induced	-0.553065	0.264893	NS	0.80681	0.10738	NS	TRUE	FALSE	TRUE	FALSE	FALSE
AT5G44566	-0.32048	0.563467	NS	-0.00189344	0.997588	NS	-1.43527	0.00759283	repressed	0.217299	0.657419	NS	FALSE	FALSE	FALSE	FALSE	FALSE
AT5G44572	2.06587	0.00444698	induced	2.24129	0.000638573	induced	2.11751	0.00311775	induced	2.29551	0.0022942	induced	TRUE	FALSE	TRUE	FALSE	FALSE
AT5G44574	0.923927	0.458584	NS	-0.680615	0.497542	NS	3.00887	0.0122115	induced	1.89327	0.0718715	NS	FALSE	FALSE	FALSE	FALSE	FALSE
AT5G44575	0.214387	0.874832	NS	1.00614	0.459739	NS	0.181889	0.899802	NS	-1.18935	0.316587	NS	FALSE	FALSE	FALSE	FALSE	FALSE
AT5G44578	0.0369504	0.928212	NS	0.822845	0.0156867	NS	0.186898	0.607757	NS	0.0489189	0.905282	NS	FALSE	FALSE	FALSE	FALSE	FALSE
AT5G44580	-1.29465	1.31531e-07	repressed	-1.75223	7.25507e-11	repressed	-1.61151	8.16813e-10	repressed	-2.01592	6.19675e-12	repressed	TRUE	FALSE	TRUE	FALSE	FALSE
AT5G44582	-0.32785	0.497853	NS	-0.874488	0.0332151	NS	-1.13512	0.00981075	repressed	-0.782746	0.0597028	NS	FALSE	FALSE	FALSE	FALSE	FALSE
AT5G44585	-0.578934	0.68768	NS	0.86247	0.482214	NS	0.986106	0.402358	NS	-0.780578	0.548216	NS	FALSE	FALSE	FALSE	FALSE	FALSE
AT5G44600	0.395819	0.0406981	NS	1.02551	5.53874e-06	induced	0.474567	0.0167179	NS	0.837515	6.83409e-05	NS	FALSE	FALSE	FALSE	FALSE	FALSE
AT5G44610	-1.90164	0.0695094	NS	0.577917	0.51419	NS	-0.986108	0.263652	NS	-0.999164	0.230143	NS	FALSE	FALSE	FALSE	FALSE	FALSE
AT5G44620	-2.7085	0.00180973	repressed	-1.53509	0.0359107	repressed	-0.788947	0.276899	NS	-1.28318	0.0629562	NS	TRUE	FALSE	TRUE	FALSE	FALSE
AT5G44635	0.94151	1.72128e-05	NS	2.83177	1.73487e-13	induced	2.09352	2.20479e-10	induced	3.00936	8.8612e-13	induced	FALSE	FALSE	FALSE	FALSE	FALSE
AT5G44650	0.701906	0.000180463	NS	0.850366	6.38573e-06	NS	0.88603	5.02092e-06	NS	0.861898	5.88165e-06	NS	FALSE	FALSE	FALSE	FALSE	FALSE
AT5G44660	-0.615214	0.00097179	NS	-0.923461	2.19332e-06	NS	-0.451963	0.00986311	NS	-0.459591	0.00762353	NS	FALSE	FALSE	FALSE	FALSE	FALSE
AT5G44670	-0.347146	0.111393	NS	-1.01467	6.2121e-06	repressed	-0.197573	0.334094	NS	-0.161243	0.416292	NS	FALSE	FALSE	FALSE	FALSE	FALSE
AT5G44680	0.969054	1.36086e-05	NS	1.64239	3.89644e-10	induced	1.66831	7.60152e-10	induced	1.47267	4.33677e-09	induced	FALSE	FALSE	FALSE	FALSE	FALSE
AT5G44700	0.217005	0.844668	NS	0.391857	0.655989	NS	0.233988	0.81008	NS	1.0336	0.239706	NS	FALSE	FALSE	FALSE	FALSE	FALSE
AT5G44710	0.00448403	0.987703	NS	0.259198	0.280811	NS	0.0653539	0.805683	NS	0.0889234	0.716848	NS	FALSE	FALSE	FALSE	FALSE	FALSE
AT5G44720	-0.732886	2.19193e-06	NS	-0.59251	2.26785e-05	NS	-0.409849	0.00196226	NS	-0.0963508	0.453699	NS	FALSE	FALSE	FALSE	FALSE	FALSE
AT5G44730	0.400216	0.00325372	NS	0.913387	2.47361e-08	NS	0.537772	0.000153878	NS	0.927782	2.1532e-08	NS	FALSE	FALSE	FALSE	FALSE	FALSE
AT5G44740	0.203318	0.352411	NS	0.194597	0.350034	NS	0.990946	0.000140724	NS	0.481767	0.0301891	NS	FALSE	FALSE	FALSE	FALSE	FALSE
AT5G44750	-0.771099	7.9578e-07	NS	-1.16711	7.51583e-11	repressed	-0.79908	2.22621e-07	NS	-0.78998	1.83292e-07	NS	FALSE	FALSE	FALSE	FALSE	FALSE
AT5G44780	0.543391	0.00483372	NS	0.911753	8.61781e-06	NS	0.869698	4.21429e-05	NS	0.525088	0.00601345	NS	FALSE	FALSE	FALSE	FALSE	FALSE
AT5G44785	0.793988	3.82946e-05	NS	1.02077	3.25388e-07	induced	1.2164	3.87071e-08	induced	0.992807	7.22968e-07	NS	FALSE	FALSE	FALSE	FALSE	FALSE
AT5G44790	-0.038246	0.768438	NS	-0.30161	0.0072553	NS	0.185416	0.0993144	NS	0.127767	0.249537	NS	FALSE	FALSE	FALSE	FALSE	FALSE
AT5G44800	0.580104	0.0207736	NS	0.307461	0.194989	NS	0.896949	0.000462985	NS	0.618846	0.00998318	NS	FALSE	FALSE	FALSE	FALSE	FALSE
AT5G44820	-0.349932	0.843904	NS	-1.47495	0.302179	NS	0.0456194	0.978754	NS	0.0500319	0.972944	NS	FALSE	FALSE	FALSE	FALSE	FALSE
AT5G44860	-0.280277	0.156517	NS	-0.796303	6.78008e-05	NS	-0.763539	0.000138764	NS	-0.795846	5.53796e-05	NS	FALSE	FALSE	FALSE	FALSE	FALSE
AT5G44870	-0.204155	0.316172	NS	-0.568163	0.00278903	NS	-0.388331	0.0423586	NS	0.00809736	0.970054	NS	FALSE	FALSE	FALSE	FALSE	FALSE
AT5G44910	-0.660871	0.221832	NS	0.221655	0.673259	NS	-0.674597	0.175513	NS	-0.850162	0.0683919	NS	FALSE	FALSE	FALSE	FALSE	FALSE
AT5G44920	-1.11745	0.000274121	repressed	-1.72535	1.33485e-07	repressed	-1.26699	5.45725e-05	repressed	-1.61558	3.53906e-07	repressed	TRUE	FALSE	TRUE	FALSE	FALSE
AT5G44930	-0.205265	0.196277	NS	-0.72499	9.09255e-06	NS	-0.253613	0.0987437	NS	-0.285197	0.0482206	NS	FALSE	FALSE	FALSE	FALSE	FALSE
AT5G44980	-0.722616	0.107281	NS	-0.738615	0.061652	NS	0.142511	0.746807	NS	-0.249759	0.537504	NS	FALSE	FALSE	FALSE	FALSE	FALSE
AT5G45000	-0.210435	0.206757	NS	-0.101873	0.536164	NS	-0.253626	0.121617	NS	-0.392723	0.0122862	NS	FALSE	FALSE	FALSE	FALSE	FALSE
AT5G45010	-0.241422	0.157101	NS	-0.0665225	0.700878	NS	-0.201603	0.235107	NS	-0.231819	0.14078	NS	FALSE	FALSE	FALSE	FALSE	FALSE
AT5G45020	-0.0400606	0.79494	NS	0.0143587	0.920244	NS	0.0527576	0.721235	NS	0.500014	0.000280016	NS	FALSE	FALSE	FALSE	FALSE	FALSE
AT5G45030	-0.0348162	0.770519	NS	-0.120876	0.229678	NS	-0.152519	0.145529	NS	-0.180376	0.0748634	NS	FALSE	FALSE	FALSE	FALSE	FALSE
AT5G45040	0.482685	0.0163419	NS	0.913078	1.90803e-05	NS	0.174108	0.385776	NS	0.144371	0.453162	NS	FALSE	FALSE	FALSE	FALSE	FALSE
AT5G45050	-0.185891	0.333102	NS	-0.348768	0.0458271	NS	-0.0350216	0.861805	NS	-0.223701	0.20858	NS	FALSE	FALSE	FALSE	FALSE	FALSE
AT5G45060	0.372565	0.135149	NS	0.20312	0.392954	NS	0.477472	0.0481145	NS	0.530261	0.0262681	NS	FALSE	FALSE	FALSE	FALSE	FALSE
AT5G45070	-2.84177	0.0313733	repressed	-0.545608	0.719075	NS	0.875195	0.48324	NS	-4.35732	0.00193793	repressed	TRUE	TRUE	FALSE	FALSE	FALSE
AT5G45095	-3.5838	0.0363765	repressed	-2.36438	0.151793	NS	-1.49445	0.335335	NS	-0.833864	0.589056	NS	TRUE	TRUE	FALSE	FALSE	FALSE
AT5G45100	0.275969	0.142737	NS	0.646083	0.000633779	NS	0.900204	1.57633e-05	NS	1.14649	2.15158e-07	induced	FALSE	FALSE	FALSE	FALSE	FALSE
AT5G45110	0.717574	1.45274e-05	NS	-0.271988	0.0397799	NS	-0.164228	0.232782	NS	-0.0077974	0.958249	NS	FALSE	FALSE	FALSE	FALSE	FALSE
AT5G45115	-0.10476	0.83188	NS	1.2551	0.00384949	induced	0.859498	0.053645	NS	1.00728	0.0183645	induced	FALSE	FALSE	FALSE	FALSE	FALSE
AT5G45130	-0.454819	0.000150916	NS	-0.468994	4.33601e-05	NS	-0.437234	0.000141424	NS	-0.457463	6.3349e-05	NS	FALSE	FALSE	FALSE	FALSE	FALSE
AT5G45140	0.649159	7.08654e-05	NS	0.741067	4.82849e-06	NS	0.682084	2.44413e-05	NS	0.528878	0.00041319	NS	FALSE	FALSE	FALSE	FALSE	FALSE
AT5G45150	-0.0916396	0.875182	NS	-0.952673	0.0321443	NS	-0.762201	0.149978	NS	-0.4815	0.311401	NS	FALSE	FALSE	FALSE	FALSE	FALSE
AT5G45160	0.377457	0.0181458	NS	0.00311246	0.985686	NS	0.46235	0.00368709	NS	0.359259	0.0171604	NS	FALSE	FALSE	FALSE	FALSE	FALSE
AT5G45170	0.230792	0.0560155	NS	0.327745	0.00492449	NS	0.480477	0.000161051	NS	0.687372	6.69083e-07	NS	FALSE	FALSE	FALSE	FALSE	FALSE
AT5G45190	0.18833	0.362543	NS	0.11752	0.548939	NS	0.580794	0.0046492	NS	0.515347	0.008563	NS	FALSE	FALSE	FALSE	FALSE	FALSE
AT5G45200	-2.68825	0.069174	NS	1.33686	0.323737	NS	0.0265888	0.987279	NS	0.9793	0.470487	NS	FALSE	FALSE	FALSE	FALSE	FALSE
AT5G45210	-1.0692	0.349625	NS	1.9083	0.149111	NS	-0.848368	0.410169	NS	-0.98548	0.411393	NS	FALSE	FALSE	FALSE	FALSE	FALSE
AT5G45220	-0.208743	0.791141	NS	-0.106764	0.890153	NS	1.80921	0.0614542	NS	1.04014	0.198006	NS	FALSE	FALSE	FALSE	FALSE	FALSE
AT5G45240	3.81124	3.91599e-05	induced	3.69941	7.15922e-05	induced	3.90503	4.91045e-05	induced	3.9066	5.42713e-05	induced	TRUE	FALSE	TRUE	FALSE	FALSE
AT5G45250	0.212108	0.425756	NS	0.112557	0.654115	NS	0.826814	0.00186637	NS	0.574261	0.0182493	NS	FALSE	FALSE	FALSE	FALSE	FALSE
AT5G45260	-0.0844567	0.716444	NS	-0.479017	0.0143505	NS	-0.175825	0.399464	NS	-0.384212	0.0518219	NS	FALSE	FALSE	FALSE	FALSE	FALSE
AT5G45275	-0.984661	0.0037971	NS	-1.76847	9.92231e-07	repressed	-1.45822	2.42655e-05	repressed	-1.15606	0.000227759	repressed	FALSE	FALSE	FALSE	FALSE	FALSE
AT5G45280	0.767589	0.00717908	NS	1.81315	1.38474e-07	induced	0.831522	0.00327666	NS	1.68776	3.38982e-07	induced	FALSE	FALSE	FALSE	FALSE	FALSE
AT5G45290	0.120865	0.461422	NS	0.615575	0.000132697	NS	0.704768	5.00165e-05	NS	0.957967	3.04571e-07	NS	FALSE	FALSE	FALSE	FALSE	FALSE
AT5G45300	-0.182228	0.136634	NS	-0.333238	0.00407616	NS	-0.347875	0.00409267	NS	-0.330196	0.00499254	NS	FALSE	FALSE	FALSE	FALSE	FALSE
AT5G45310	-0.263266	0.660708	NS	-0.312287	0.534105	NS	-0.080449	0.886397	NS	-0.182987	0.725045	NS	FALSE	FALSE	FALSE	FALSE	FALSE
AT5G45320	-1.41089	0.044702	repressed	-0.429319	0.490818	NS	-0.795186	0.211905	NS	-1.04494	0.0912494	NS	TRUE	TRUE	FALSE	FALSE	FALSE
AT5G45330	0.16455	0.425158	NS	0.357004	0.056624	NS	0.119359	0.549826	NS	0.18399	0.331934	NS	FALSE	FALSE	FALSE	FALSE	FALSE
AT5G45340	1.10987	0.0498142	induced	-1.14792	0.0143069	repressed	-1.02846	0.0331794	repressed	1.45355	0.00665618	induced	TRUE	TRUE	FALSE	FALSE	FALSE
AT5G45350	-1.74455	3.55666e-07	repressed	-2.36747	3.21087e-10	repressed	-2.2369	1.88131e-09	repressed	-2.61924	5.39029e-11	repressed	TRUE	FALSE	TRUE	FALSE	FALSE
AT5G45360	-0.00172369	0.988974	NS	-0.235852	0.0166883	NS	0.018224	0.871914	NS	0.0111625	0.917522	NS	FALSE	FALSE	FALSE	FALSE	FALSE
AT5G45370	-0.353729	0.0924855	NS	-0.350806	0.0714725	NS	-0.253195	0.223044	NS	-0.143897	0.470405	NS	FALSE	FALSE	FALSE	FALSE	FALSE
AT5G45380	-3.20294	5.57982e-09	repressed	-3.61307	1.79702e-11	repressed	-3.47952	7.54561e-11	repressed	-3.90161	3.06164e-12	repressed	TRUE	FALSE	TRUE	FALSE	FALSE
AT5G45390	0.357607	0.00208459	NS	0.413139	0.000281131	NS	0.207507	0.054132	NS	0.27317	0.0114051	NS	FALSE	FALSE	FALSE	FALSE	FALSE
AT5G45400	0.0543443	0.745029	NS	0.230261	0.111847	NS	-0.0455471	0.77955	NS	0.448235	0.00288724	NS	FALSE	FALSE	FALSE	FALSE	FALSE
AT5G45410	-0.428073	0.00120141	NS	-0.407228	0.000999583	NS	-0.558529	3.5531e-05	NS	-0.376931	0.00208007	NS	FALSE	FALSE	FALSE	FALSE	FALSE
AT5G45420	0.110528	0.578138	NS	0.534578	0.0036615	NS	0.570792	0.00307454	NS	0.471198	0.0103976	NS	FALSE	FALSE	FALSE	FALSE	FALSE
AT5G45430	-1.16958	6.2891e-12	repressed	-1.4312	8.78198e-15	repressed	-1.08094	1.04191e-11	repressed	-0.896892	2.36565e-10	NS	TRUE	FALSE	TRUE	FALSE	FALSE
AT5G45440	-0.504223	0.335134	NS	0.33759	0.523722	NS	-1.04677	0.065373	NS	-0.373904	0.489246	NS	FALSE	FALSE	FALSE	FALSE	FALSE
AT5G45455	0.761426	0.226978	NS	0.450938	0.455923	NS	2.18493	0.00225118	induced	1.95731	0.00333348	induced	FALSE	FALSE	FALSE	FALSE	FALSE
AT5G45460	0.32912	0.229905	NS	0.626685	0.0166225	NS	0.343079	0.210734	NS	0.843375	0.00238981	NS	FALSE	FALSE	FALSE	FALSE	FALSE
AT5G45469	0.7668	0.340302	NS	0.27688	0.699593	NS	0.343303	0.661949	NS	-0.368215	0.604894	NS	FALSE	FALSE	FALSE	FALSE	FALSE
AT5G45470	0.748626	0.000801941	NS	0.705781	0.000802485	NS	1.10232	4.93597e-06	induced	1.05209	6.47848e-06	induced	FALSE	FALSE	FALSE	FALSE	FALSE
AT5G45480	0.625948	0.000667372	NS	0.621256	0.000358716	NS	0.638762	0.000367991	NS	0.790155	1.9228e-05	NS	FALSE	FALSE	FALSE	FALSE	FALSE
AT5G45490	1.17317	2.21176e-07	induced	1.9646	2.52977e-12	induced	1.88356	2.58851e-11	induced	2.31204	1.46706e-13	induced	TRUE	FALSE	TRUE	FALSE	FALSE
AT5G45500	0.302132	0.0494622	NS	-0.0922735	0.532919	NS	0.236837	0.109297	NS	0.407595	0.00560003	NS	FALSE	FALSE	FALSE	FALSE	FALSE
AT5G45510	0.387194	0.0345861	NS	0.627279	0.000628478	NS	0.738259	0.000118404	NS	0.887063	8.05587e-06	NS	FALSE	FALSE	FALSE	FALSE	FALSE
AT5G45520	1.91756	0.0128736	induced	1.65732	0.018984	induced	1.75784	0.0258399	induced	2.09436	0.00763896	induced	TRUE	FALSE	TRUE	FALSE	FALSE
AT5G45530	0.0730831	0.843643	NS	0.130005	0.676892	NS	0.909042	0.0108455	NS	1.04068	0.00225119	induced	FALSE	FALSE	FALSE	FALSE	FALSE
AT5G45540	0.282291	0.721969	NS	0.118198	0.865128	NS	2.05501	0.0132963	induced	0.966717	0.177878	NS	FALSE	FALSE	FALSE	FALSE	FALSE
AT5G45550	-0.209572	0.111486	NS	-0.0671144	0.602977	NS	-0.0671806	0.611177	NS	0.171864	0.160798	NS	FALSE	FALSE	FALSE	FALSE	FALSE
AT5G45560	-0.316543	0.116303	NS	-0.250972	0.184337	NS	-0.492555	0.0149108	NS	-0.0654748	0.752253	NS	FALSE	FALSE	FALSE	FALSE	FALSE
AT5G45580	-1.81707	0.0568781	NS	2.42052	0.0239668	induced	-0.0125511	0.992235	NS	1.70908	0.186453	NS	FALSE	FALSE	FALSE	FALSE	FALSE
AT5G45590	0.697681	0.000450326	NS	1.03085	1.68091e-06	induced	0.445459	0.0179545	NS	0.562126	0.00226991	NS	FALSE	FALSE	FALSE	FALSE	FALSE
AT5G45600	0.309859	0.0581445	NS	0.931412	1.02283e-06	NS	0.295058	0.0745826	NS	0.626017	0.00032262	NS	FALSE	FALSE	FALSE	FALSE	FALSE
AT5G45610	-0.310242	0.0403762	NS	-0.293309	0.0401123	NS	0.0247894	0.883045	NS	0.242168	0.10455	NS	FALSE	FALSE	FALSE	FALSE	FALSE
AT5G45620	0.225182	0.0121772	NS	0.334114	0.000217386	NS	0.197662	0.0220543	NS	0.117531	0.163321	NS	FALSE	FALSE	FALSE	FALSE	FALSE
AT5G45630	-0.720536	0.697472	NS	-0.589191	0.721642	NS	-1.31902	0.408736	NS	-2.61119	0.109856	NS	FALSE	FALSE	FALSE	FALSE	FALSE
AT5G45650	0.480561	0.00827784	NS	1.68739	7.92441e-11	induced	1.16521	2.02211e-07	induced	0.663246	0.000361075	NS	FALSE	FALSE	FALSE	FALSE	FALSE
AT5G45660	0.0299073	0.920847	NS	0.391308	0.116582	NS	0.207926	0.423865	NS	-0.098545	0.690613	NS	FALSE	FALSE	FALSE	FALSE	FALSE
AT5G45670	-0.0512191	0.798034	NS	1.62811	1.24577e-10	induced	0.63441	0.00066321	NS	1.28617	1.78783e-08	induced	FALSE	FALSE	FALSE	FALSE	FALSE
AT5G45680	1.3203	5.45769e-06	induced	2.94509	1.80566e-12	induced	1.67396	7.95183e-08	induced	2.23047	2.17178e-10	induced	TRUE	FALSE	TRUE	FALSE	FALSE
AT5G45700	0.095567	0.748631	NS	2.82243	9.75292e-09	induced	0.880642	0.00521668	NS	1.98172	1.24319e-06	induced	FALSE	FALSE	FALSE	FALSE	FALSE
AT5G45710	0.348887	0.154141	NS	0.020713	0.93537	NS	0.21688	0.38	NS	0.365216	0.114906	NS	FALSE	FALSE	FALSE	FALSE	FALSE
AT5G45720	-1.01202	0.00898015	repressed	-1.06042	0.00330702	repressed	-0.559012	0.137412	NS	-0.66071	0.0622923	NS	TRUE	FALSE	TRUE	FALSE	FALSE
AT5G45730	-0.693146	0.0395315	NS	-0.525085	0.0813202	NS	-1.28056	0.000370344	repressed	-1.05765	0.000816804	repressed	FALSE	FALSE	FALSE	FALSE	FALSE
AT5G45740	0.10178	0.865043	NS	0.832431	0.102621	NS	1.3676	0.0174371	induced	1.81688	0.00223446	induced	FALSE	FALSE	FALSE	FALSE	FALSE
AT5G45750	0.839036	1.67519e-06	NS	1.08943	5.13758e-09	induced	0.41266	0.00489104	NS	0.665632	2.5722e-05	NS	FALSE	FALSE	FALSE	FALSE	FALSE
AT5G45760	-0.789754	5.009e-05	NS	-1.26618	6.29786e-09	repressed	-0.694829	0.000218665	NS	-0.717689	8.43518e-05	NS	FALSE	FALSE	FALSE	FALSE	FALSE
AT5G45770	0.142704	0.87064	NS	0.766595	0.349973	NS	0.172048	0.830895	NS	-0.782859	0.275958	NS	FALSE	FALSE	FALSE	FALSE	FALSE
AT5G45775	0.33488	0.0183451	NS	0.875559	1.15632e-07	NS	0.137266	0.317406	NS	0.118962	0.382534	NS	FALSE	FALSE	FALSE	FALSE	FALSE
AT5G45780	-0.210788	0.20489	NS	0.469725	0.00500624	NS	0.462207	0.00726406	NS	0.482827	0.00436475	NS	FALSE	FALSE	FALSE	FALSE	FALSE
AT5G45790	-0.534146	0.136772	NS	-0.52237	0.105532	NS	0.406721	0.246293	NS	-0.32596	0.321299	NS	FALSE	FALSE	FALSE	FALSE	FALSE
AT5G45800	-0.464111	0.000563616	NS	-0.452404	0.00038945	NS	-0.643777	5.25455e-06	NS	-0.521742	7.02663e-05	NS	FALSE	FALSE	FALSE	FALSE	FALSE
AT5G45810	-0.770135	0.421513	NS	-2.11408	0.0120476	repressed	0.239852	0.823061	NS	0.123831	0.895164	NS	FALSE	FALSE	FALSE	FALSE	FALSE
AT5G45820	-1.86844	0.000159508	repressed	-0.875569	0.0281385	NS	-0.527983	0.307893	NS	0.635878	0.21565	NS	TRUE	TRUE	FALSE	FALSE	FALSE
AT5G45830	-0.361875	0.670301	NS	0.0744929	0.92079	NS	1.21691	0.240745	NS	1.21701	0.208491	NS	FALSE	FALSE	FALSE	FALSE	FALSE
AT5G45840	-0.177685	0.634777	NS	-1.0476	0.0010499	repressed	-0.413418	0.204753	NS	-0.89786	0.00643709	NS	FALSE	FALSE	FALSE	FALSE	FALSE
AT5G45850	-0.40289	0.780583	NS	-1.16193	0.311579	NS	-1.98886	0.167002	NS	-1.73787	0.224751	NS	FALSE	FALSE	FALSE	FALSE	FALSE
AT5G45900	-0.191754	0.196721	NS	-0.0163495	0.915633	NS	0.0269874	0.86525	NS	0.109168	0.44429	NS	FALSE	FALSE	FALSE	FALSE	FALSE
AT5G45920	-1.60193	0.00193592	repressed	-2.02305	3.37349e-05	repressed	-1.42033	0.00267088	repressed	-1.54836	0.000776267	repressed	TRUE	FALSE	TRUE	FALSE	FALSE
AT5G45930	1.63539	7.66704e-11	induced	2.33861	6.9371e-15	induced	1.98104	8.88727e-13	induced	2.53583	2.83421e-15	induced	TRUE	FALSE	TRUE	FALSE	FALSE
AT5G45940	0.301335	0.0451263	NS	0.327128	0.021486	NS	0.368421	0.0166648	NS	0.786545	6.13071e-06	NS	FALSE	FALSE	FALSE	FALSE	FALSE
AT5G45950	0.334081	0.119985	NS	0.726739	0.000655423	NS	0.476653	0.0255344	NS	0.593032	0.00601345	NS	FALSE	FALSE	FALSE	FALSE	FALSE
AT5G45960	1.10204	0.0184091	induced	2.23807	0.000200163	induced	1.46793	0.00556025	induced	3.44908	2.22985e-05	induced	TRUE	FALSE	TRUE	FALSE	FALSE
AT5G45970	-0.467113	0.660361	NS	-0.414977	0.67357	NS	1.38633	0.133097	NS	0.369327	0.688296	NS	FALSE	FALSE	FALSE	FALSE	FALSE
AT5G45990	-0.709682	0.368395	NS	-2.06005	0.00755691	repressed	-1.38609	0.106073	NS	-3.58242	0.000130614	repressed	FALSE	FALSE	FALSE	FALSE	FALSE
AT5G46020	0.44708	0.00709234	NS	0.67	7.55466e-05	NS	0.851378	3.55041e-06	NS	0.853355	2.53886e-06	NS	FALSE	FALSE	FALSE	FALSE	FALSE
AT5G46030	-0.0403017	0.796731	NS	0.159556	0.224326	NS	0.111729	0.419205	NS	0.621446	2.36957e-05	NS	FALSE	FALSE	FALSE	FALSE	FALSE
AT5G46040	0.886296	0.595197	NS	2.03003	0.122225	NS	0.240598	0.871255	NS	0.115289	0.936352	NS	FALSE	FALSE	FALSE	FALSE	FALSE
AT5G46050	-1.61349	0.0100589	repressed	-1.72865	0.00227846	repressed	-2.29842	0.000108077	repressed	-3.10902	1.92352e-06	repressed	TRUE	FALSE	TRUE	FALSE	FALSE
AT5G46060	-1.88349	0.15444	NS	0.239077	0.844988	NS	-0.188857	0.87797	NS	-1.21535	0.269016	NS	FALSE	FALSE	FALSE	FALSE	FALSE
AT5G46070	0.815202	0.000444739	NS	0.961519	2.77049e-05	NS	1.33186	4.06549e-07	induced	1.4368	6.21428e-08	induced	FALSE	FALSE	FALSE	FALSE	FALSE
AT5G46080	-0.425657	0.272838	NS	-1.50205	7.96589e-05	repressed	-1.23008	0.00120308	repressed	-1.31335	0.00037125	repressed	FALSE	FALSE	FALSE	FALSE	FALSE
AT5G46085	1.49528	0.0131174	induced	0.56294	0.322163	NS	0.199936	0.739141	NS	1.26825	0.0236515	induced	TRUE	TRUE	FALSE	FALSE	FALSE
AT5G46090	0.826379	0.0101982	NS	0.981849	0.00192928	NS	0.793489	0.0159001	NS	1.31595	0.000252146	induced	FALSE	FALSE	FALSE	FALSE	FALSE
AT5G46100	1.84547	7.98009e-05	induced	0.852752	0.021816	NS	1.06376	0.00834928	induced	1.08477	0.00473621	induced	TRUE	TRUE	FALSE	TRUE	FALSE
AT5G46110	0.402045	0.00641714	NS	0.492159	0.000697234	NS	0.608234	6.65601e-05	NS	0.661938	1.81388e-05	NS	FALSE	FALSE	FALSE	FALSE	FALSE
AT5G46140	-3.7241	0.00125018	repressed	-4.50666	0.000176472	repressed	-2.40071	0.0205189	repressed	-4.18254	0.00115749	repressed	TRUE	FALSE	TRUE	FALSE	FALSE
AT5G46150	0.0424411	0.793501	NS	-0.130779	0.33479	NS	0.307854	0.0302098	NS	0.382735	0.00604136	NS	FALSE	FALSE	FALSE	FALSE	FALSE
AT5G46160	0.050663	0.814634	NS	0.194806	0.285964	NS	-0.178113	0.33794	NS	0.0439195	0.820442	NS	FALSE	FALSE	FALSE	FALSE	FALSE
AT5G46170	-0.682027	3.42312e-06	NS	-0.952006	1.90585e-09	NS	-0.830097	5.28991e-08	NS	-1.06786	2.68712e-10	repressed	FALSE	FALSE	FALSE	FALSE	FALSE
AT5G46180	0.0753225	0.597021	NS	-0.505723	0.000152835	NS	-0.221103	0.083649	NS	-0.509469	0.000150175	NS	FALSE	FALSE	FALSE	FALSE	FALSE
AT5G46190	-0.240304	0.036394	NS	-0.588283	2.78581e-06	NS	-0.253738	0.0224436	NS	-0.241089	0.0262681	NS	FALSE	FALSE	FALSE	FALSE	FALSE
AT5G46210	0.365818	0.0162588	NS	0.275088	0.0553687	NS	0.639605	6.50622e-05	NS	0.555431	0.000296819	NS	FALSE	FALSE	FALSE	FALSE	FALSE
AT5G46220	1.10461	0.0043229	induced	1.71157	3.87969e-05	induced	2.34094	1.4305e-06	induced	1.51313	0.000557507	induced	TRUE	FALSE	TRUE	FALSE	FALSE
AT5G46230	0.0834764	0.839779	NS	-0.157857	0.666983	NS	-0.118719	0.748609	NS	-0.471788	0.191851	NS	FALSE	FALSE	FALSE	FALSE	FALSE
AT5G46240	0.053918	0.85751	NS	-0.400598	0.0946177	NS	0.393295	0.133436	NS	0.237535	0.359044	NS	FALSE	FALSE	FALSE	FALSE	FALSE
AT5G46250	-0.38122	0.00151383	NS	-0.488107	5.13822e-05	NS	-0.0556823	0.636772	NS	-0.302284	0.0068731	NS	FALSE	FALSE	FALSE	FALSE	FALSE
AT5G46260	0.589053	0.123281	NS	0.322452	0.361041	NS	1.69695	0.000126622	induced	1.1791	0.00200677	induced	FALSE	FALSE	FALSE	FALSE	FALSE
AT5G46270	-0.298902	0.129598	NS	-0.482349	0.00833605	NS	-0.243281	0.18907	NS	-0.31492	0.0824233	NS	FALSE	FALSE	FALSE	FALSE	FALSE
AT5G46280	0.765543	0.000402032	NS	2.57867	1.31295e-12	induced	1.95167	8.55334e-10	induced	2.26067	5.72701e-11	induced	FALSE	FALSE	FALSE	FALSE	FALSE
AT5G46290	0.827636	5.33234e-07	NS	1.5113	8.25677e-13	induced	0.738225	1.68753e-06	NS	1.01721	4.13965e-09	induced	FALSE	FALSE	FALSE	FALSE	FALSE
AT5G46295	-0.550234	0.721004	NS	-3.48607	0.00370911	repressed	-3.35509	0.00729672	repressed	-1.65191	0.146197	NS	FALSE	FALSE	FALSE	FALSE	FALSE
AT5G46330	-0.535466	0.0593873	NS	-0.671943	0.00872155	NS	-0.269287	0.319063	NS	-0.29004	0.262104	NS	FALSE	FALSE	FALSE	FALSE	FALSE
AT5G46340	-0.487093	0.00449469	NS	-1.1504	1.32009e-08	repressed	-0.561023	0.000952829	NS	-0.68778	6.21887e-05	NS	FALSE	FALSE	FALSE	FALSE	FALSE
AT5G46350	1.82876	0.0646363	NS	3.66833	0.000792355	induced	1.82904	0.0700453	NS	1.15119	0.267486	NS	FALSE	FALSE	FALSE	FALSE	FALSE
AT5G46390	0.583607	0.000597429	NS	0.947193	3.55067e-07	NS	0.907884	1.4305e-06	NS	0.774771	1.13276e-05	NS	FALSE	FALSE	FALSE	FALSE	FALSE
AT5G46395	-0.284907	0.738674	NS	-1.82121	0.00652086	repressed	-2.26296	0.00247691	repressed	-1.17321	0.0932989	NS	FALSE	FALSE	FALSE	FALSE	FALSE
AT5G46400	0.650429	0.0210711	NS	0.478833	0.059964	NS	1.23983	6.74709e-05	induced	0.893573	0.00134265	NS	FALSE	FALSE	FALSE	FALSE	FALSE
AT5G46410	-0.355349	0.0173372	NS	-0.880534	1.61054e-07	NS	-0.152755	0.281853	NS	-0.274911	0.0450613	NS	FALSE	FALSE	FALSE	FALSE	FALSE
AT5G46420	1.01423	7.50852e-08	induced	1.2597	2.81461e-10	induced	1.36301	1.38143e-10	induced	1.587	3.1163e-12	induced	TRUE	FALSE	TRUE	FALSE	FALSE
AT5G46430	-0.131764	0.315976	NS	0.23916	0.0496421	NS	-0.234546	0.057885	NS	-0.278461	0.0236901	NS	FALSE	FALSE	FALSE	FALSE	FALSE
AT5G46440	-0.896703	0.0268944	NS	-0.233767	0.537213	NS	0.733392	0.0921678	NS	0.781979	0.0498538	NS	FALSE	FALSE	FALSE	FALSE	FALSE
AT5G46450	-0.276289	0.233301	NS	-0.615049	0.00545161	NS	-0.0969282	0.6824	NS	-0.332101	0.127173	NS	FALSE	FALSE	FALSE	FALSE	FALSE
AT5G46460	0.993481	0.00220137	NS	1.07888	0.000438095	induced	1.26752	0.000184068	induced	1.37097	2.63556e-05	induced	FALSE	FALSE	FALSE	FALSE	FALSE
AT5G46470	-0.17072	0.353651	NS	-1.06276	2.10388e-07	repressed	-0.870145	9.57493e-06	NS	-0.838443	1.17132e-05	NS	FALSE	FALSE	FALSE	FALSE	FALSE
AT5G46490	-0.463963	0.132451	NS	-1.28681	4.09618e-05	repressed	-0.23751	0.42905	NS	-0.456092	0.105122	NS	FALSE	FALSE	FALSE	FALSE	FALSE
AT5G46500	-2.17365	0.0046172	repressed	-2.69932	0.000182746	repressed	-3.31554	6.14764e-05	repressed	-1.98972	0.0027051	repressed	TRUE	FALSE	TRUE	FALSE	FALSE
AT5G46510	0.199118	0.28695	NS	-0.0375456	0.84052	NS	0.0567675	0.766711	NS	-0.018531	0.921689	NS	FALSE	FALSE	FALSE	FALSE	FALSE
AT5G46520	0.141686	0.45745	NS	-0.505254	0.00312572	NS	-0.421516	0.0166857	NS	-0.271627	0.11042	NS	FALSE	FALSE	FALSE	FALSE	FALSE
AT5G46530	-1.17122	0.0103508	repressed	-0.956759	0.0211418	NS	-1.07823	0.0110054	repressed	-0.898448	0.0202194	NS	TRUE	TRUE	FALSE	FALSE	TRUE
AT5G46550	0.0894522	0.610029	NS	0.0963558	0.538619	NS	0.019409	0.914467	NS	-0.100219	0.531946	NS	FALSE	FALSE	FALSE	FALSE	FALSE
AT5G46560	-0.232633	0.219763	NS	-0.325409	0.059806	NS	-0.112656	0.551464	NS	0.0240856	0.899517	NS	FALSE	FALSE	FALSE	FALSE	FALSE
AT5G46570	0.312271	0.0676611	NS	1.07805	1.75311e-07	induced	0.787671	4.34966e-05	NS	1.21533	4.32558e-08	induced	FALSE	FALSE	FALSE	FALSE	FALSE
AT5G46580	1.41752	1.33406e-09	induced	1.89691	5.7443e-13	induced	1.53569	1.27102e-10	induced	1.49912	1.05663e-10	induced	TRUE	FALSE	TRUE	FALSE	FALSE
AT5G46590	-0.363235	0.634777	NS	0.429004	0.550591	NS	1.17654	0.0877024	NS	0.261693	0.725133	NS	FALSE	FALSE	FALSE	FALSE	FALSE
AT5G46600	-0.719472	0.280358	NS	0.00554468	0.993955	NS	0.176337	0.797433	NS	-1.21466	0.100732	NS	FALSE	FALSE	FALSE	FALSE	FALSE
AT5G46620	-0.0907474	0.601102	NS	-0.153927	0.314446	NS	0.190072	0.248054	NS	0.0399581	0.810438	NS	FALSE	FALSE	FALSE	FALSE	FALSE
AT5G46630	-0.0252859	0.802437	NS	0.113588	0.184941	NS	0.256852	0.00392589	NS	0.336783	0.000239093	NS	FALSE	FALSE	FALSE	FALSE	FALSE
AT5G46640	-1.20469	1.99269e-06	repressed	-1.39943	2.93137e-08	repressed	-1.52324	1.9293e-08	repressed	-1.48998	1.39609e-08	repressed	TRUE	FALSE	TRUE	FALSE	FALSE
AT5G46680	0.756053	0.0176379	NS	0.599451	0.0446195	NS	0.768931	0.016862	NS	0.647609	0.033108	NS	FALSE	FALSE	FALSE	FALSE	FALSE
AT5G46690	0.847426	0.000169841	NS	2.07393	4.54842e-11	induced	1.87722	1.82426e-09	induced	2.10283	6.51253e-11	induced	FALSE	FALSE	FALSE	FALSE	FALSE
AT5G46700	0.296693	0.0468917	NS	0.527076	0.00054311	NS	-0.0873075	0.568549	NS	0.707576	1.83176e-05	NS	FALSE	FALSE	FALSE	FALSE	FALSE
AT5G46710	0.733302	0.000449181	NS	-0.0998167	0.584253	NS	-0.438825	0.0186293	NS	0.267142	0.155337	NS	FALSE	FALSE	FALSE	FALSE	FALSE
AT5G46720	0.148668	0.825866	NS	-0.452648	0.399884	NS	-0.26639	0.650201	NS	-0.689392	0.199723	NS	FALSE	FALSE	FALSE	FALSE	FALSE
AT5G46730	0.659974	0.0671004	NS	0.85754	0.00760444	NS	0.791612	0.0162645	NS	-0.176041	0.601579	NS	FALSE	FALSE	FALSE	FALSE	FALSE
AT5G46740	0.00596961	0.980313	NS	0.773753	0.000352534	NS	0.682218	0.00207744	NS	0.561899	0.00664873	NS	FALSE	FALSE	FALSE	FALSE	FALSE
AT5G46750	0.599178	2.04786e-05	NS	0.454994	0.000301824	NS	0.483157	0.000216486	NS	0.567112	2.07414e-05	NS	FALSE	FALSE	FALSE	FALSE	FALSE
AT5G46760	0.00684336	0.962252	NS	-0.133461	0.253811	NS	0.526163	6.0066e-05	NS	0.253332	0.0301133	NS	FALSE	FALSE	FALSE	FALSE	FALSE
AT5G46780	-0.736042	0.000533288	NS	-0.838206	3.94692e-05	NS	-0.960508	8.23464e-06	NS	-0.844652	3.94968e-05	NS	FALSE	FALSE	FALSE	FALSE	FALSE
AT5G46790	-0.586096	0.000112427	NS	-0.383659	0.00501907	NS	-0.66456	1.29104e-05	NS	-0.804488	5.14314e-07	NS	FALSE	FALSE	FALSE	FALSE	FALSE
AT5G46800	-0.214281	0.168273	NS	0.0987001	0.517473	NS	-0.556304	0.000439204	NS	-0.47031	0.00203237	NS	FALSE	FALSE	FALSE	FALSE	FALSE
AT5G46840	1.09941	1.47045e-05	induced	1.39798	8.85344e-08	induced	1.46283	1.24998e-07	induced	1.48121	5.29083e-08	induced	TRUE	FALSE	TRUE	FALSE	FALSE
AT5G46850	-0.00549888	0.98594	NS	-0.190578	0.447818	NS	-0.12094	0.650927	NS	0.472369	0.0500128	NS	FALSE	FALSE	FALSE	FALSE	FALSE
AT5G46860	-0.124093	0.363891	NS	-0.158672	0.207467	NS	-0.0909351	0.491977	NS	-0.0584912	0.657738	NS	FALSE	FALSE	FALSE	FALSE	FALSE
AT5G46870	-0.160142	0.754227	NS	0.803711	0.0852112	NS	-0.0650359	0.899896	NS	0.84644	0.0755349	NS	FALSE	FALSE	FALSE	FALSE	FALSE
AT5G46871	3.83013	0.00403711	induced	-0.531118	0.644922	NS	1.15357	0.289324	NS	-2.9679	0.00860382	repressed	TRUE	TRUE	FALSE	FALSE	FALSE
AT5G46880	0.0607798	0.738142	NS	0.338889	0.0290093	NS	0.500407	0.00310577	NS	0.401496	0.0133923	NS	FALSE	FALSE	FALSE	FALSE	FALSE
AT5G46890	-0.870869	0.702699	NS	-0.102962	0.968524	NS	-2.16239	0.320795	NS	1.01801	0.688105	NS	FALSE	FALSE	FALSE	FALSE	FALSE
AT5G46900	-0.584329	0.774437	NS	-0.328953	0.872544	NS	-0.587145	0.800532	NS	1.25812	0.555178	NS	FALSE	FALSE	FALSE	FALSE	FALSE
AT5G46910	0.909857	0.0039187	NS	0.874479	0.00286062	NS	0.653875	0.0355406	NS	1.29397	0.000106496	induced	FALSE	FALSE	FALSE	FALSE	FALSE
AT5G46915	-0.704435	0.416469	NS	-1.61342	0.0431617	repressed	-0.879905	0.256824	NS	-0.895461	0.282176	NS	FALSE	FALSE	FALSE	FALSE	FALSE
AT5G46920	0.119819	0.59091	NS	0.0482314	0.819429	NS	0.493165	0.0192372	NS	0.206569	0.307699	NS	FALSE	FALSE	FALSE	FALSE	FALSE
AT5G46960	-3.84279	0.0611578	NS	-3.05221	0.0900506	NS	-0.862348	0.602981	NS	-2.5548	0.102767	NS	FALSE	FALSE	FALSE	FALSE	FALSE
AT5G47010	0.245029	0.043439	NS	-0.10092	0.394365	NS	0.024406	0.849554	NS	-0.177259	0.124306	NS	FALSE	FALSE	FALSE	FALSE	FALSE
AT5G47020	0.257728	0.0277959	NS	-0.0778892	0.501403	NS	0.303861	0.00796475	NS	0.0522815	0.65614	NS	FALSE	FALSE	FALSE	FALSE	FALSE
AT5G47030	0.186796	0.139021	NS	0.230329	0.0538663	NS	-0.0729073	0.563509	NS	0.0143814	0.912563	NS	FALSE	FALSE	FALSE	FALSE	FALSE
AT5G47040	0.901164	3.58325e-07	NS	1.27176	1.31554e-10	induced	1.03511	1.5751e-08	induced	0.878034	1.99821e-07	NS	FALSE	FALSE	FALSE	FALSE	FALSE
AT5G47050	-0.895649	0.000447024	NS	-2.09866	1.18567e-10	repressed	-2.11125	2.73129e-10	repressed	-2.39228	8.43699e-12	repressed	FALSE	FALSE	FALSE	FALSE	FALSE
AT5G47060	-0.791615	0.000317238	NS	-0.654636	0.00140215	NS	-0.521636	0.0101422	NS	-0.873943	5.85133e-05	NS	FALSE	FALSE	FALSE	FALSE	FALSE
AT5G47070	0.483787	0.00932332	NS	0.126156	0.466135	NS	-0.022644	0.910171	NS	0.271421	0.113625	NS	FALSE	FALSE	FALSE	FALSE	FALSE
AT5G47080	-0.0727801	0.635808	NS	-0.138147	0.300026	NS	-0.00035803	0.998359	NS	-0.191063	0.152675	NS	FALSE	FALSE	FALSE	FALSE	FALSE
AT5G47090	0.768843	0.00257167	NS	0.429666	0.0578559	NS	0.865833	0.000990128	NS	0.702365	0.00336024	NS	FALSE	FALSE	FALSE	FALSE	FALSE
AT5G47100	-0.088461	0.687042	NS	0.246449	0.206877	NS	0.0106787	0.964436	NS	-0.0454536	0.82687	NS	FALSE	FALSE	FALSE	FALSE	FALSE
AT5G47110	0.475275	1.53769e-05	NS	0.600418	1.32811e-07	NS	0.584782	3.0021e-07	NS	0.920159	3.50847e-11	NS	FALSE	FALSE	FALSE	FALSE	FALSE
AT5G47120	-0.634548	0.000125865	NS	-0.900444	2.57112e-07	NS	-1.0102	5.49028e-08	repressed	-1.18367	1.75284e-09	repressed	FALSE	FALSE	FALSE	FALSE	FALSE
AT5G47130	-1.81417	0.00197163	repressed	-3.02396	6.27266e-06	repressed	-3.07051	2.48918e-06	repressed	-2.90864	3.09761e-06	repressed	TRUE	FALSE	TRUE	FALSE	FALSE
AT5G47140	-0.0336029	0.899461	NS	-0.768858	0.000725732	NS	0.0641873	0.799498	NS	-0.254928	0.252142	NS	FALSE	FALSE	FALSE	FALSE	FALSE
AT5G47160	-0.174266	0.704936	NS	-0.610623	0.11012	NS	-0.12207	0.807107	NS	-0.23282	0.586289	NS	FALSE	FALSE	FALSE	FALSE	FALSE
AT5G47180	0.225334	0.113097	NS	0.228691	0.0768627	NS	0.61009	4.98533e-05	NS	0.672958	7.43744e-06	NS	FALSE	FALSE	FALSE	FALSE	FALSE
AT5G47190	1.2418	6.79061e-11	induced	2.15613	7.17989e-17	induced	1.48206	6.48405e-13	induced	1.92601	1.30464e-15	induced	TRUE	FALSE	TRUE	FALSE	FALSE
AT5G47200	-0.190363	0.0497839	NS	-0.288946	0.00237205	NS	-0.390348	0.000118246	NS	-0.533963	1.07694e-06	NS	FALSE	FALSE	FALSE	FALSE	FALSE
AT5G47210	0.513495	1.61965e-06	NS	0.783411	1.53096e-10	NS	0.341413	0.000239867	NS	0.231634	0.0078812	NS	FALSE	FALSE	FALSE	FALSE	FALSE
AT5G47220	-0.183769	0.909821	NS	-4.54699	0.000209756	repressed	-4.48944	0.000939213	repressed	-0.403797	0.75865	NS	FALSE	FALSE	FALSE	FALSE	FALSE
AT5G47230	-0.354993	0.522556	NS	-3.34652	1.05027e-08	repressed	-2.14718	9.36333e-05	repressed	-0.339871	0.483305	NS	FALSE	FALSE	FALSE	FALSE	FALSE
AT5G47240	-0.0183313	0.974664	NS	-0.194624	0.679251	NS	-0.900947	0.0603817	NS	1.55165	0.00187223	induced	FALSE	FALSE	FALSE	FALSE	FALSE
AT5G47250	0.620256	0.100957	NS	1.47259	0.000419651	induced	0.926883	0.0209004	NS	0.726261	0.0622683	NS	FALSE	FALSE	FALSE	FALSE	FALSE
AT5G47310	-0.273956	0.0126593	NS	-0.190656	0.0634205	NS	-0.226397	0.0316436	NS	-0.123758	0.229365	NS	FALSE	FALSE	FALSE	FALSE	FALSE
AT5G47320	0.47763	0.00563409	NS	0.366095	0.0223562	NS	0.554504	0.00149435	NS	0.609945	0.000390941	NS	FALSE	FALSE	FALSE	FALSE	FALSE
AT5G47330	-1.21085	0.00460387	repressed	-1.35791	0.00114539	repressed	-1.63921	0.000279463	repressed	-1.22113	0.00386186	repressed	TRUE	FALSE	TRUE	FALSE	FALSE
AT5G47350	1.25104	0.198639	NS	-0.972255	0.2917	NS	-0.90998	0.319831	NS	-0.12951	0.89881	NS	FALSE	FALSE	FALSE	FALSE	FALSE
AT5G47360	0.781925	0.0252597	NS	0.606487	0.0542932	NS	0.108188	0.756891	NS	-0.0586404	0.864535	NS	FALSE	FALSE	FALSE	FALSE	FALSE
AT5G47370	0.210321	0.547573	NS	0.183442	0.592876	NS	-1.18759	0.000927642	repressed	-0.737411	0.0214679	NS	FALSE	FALSE	FALSE	FALSE	FALSE
AT5G47380	-0.430003	0.0215767	NS	-0.0884482	0.633028	NS	0.0171313	0.936732	NS	0.337683	0.0664475	NS	FALSE	FALSE	FALSE	FALSE	FALSE
AT5G47390	0.26935	0.0209569	NS	-0.384176	0.000760742	NS	-0.327223	0.00412079	NS	-0.492542	4.29366e-05	NS	FALSE	FALSE	FALSE	FALSE	FALSE
AT5G47400	0.21894	0.167392	NS	0.0495255	0.757681	NS	0.0319478	0.852119	NS	0.135871	0.369586	NS	FALSE	FALSE	FALSE	FALSE	FALSE
AT5G47420	-0.314026	0.0764481	NS	-0.464532	0.00699895	NS	-0.70238	0.000186502	NS	-0.537678	0.00217358	NS	FALSE	FALSE	FALSE	FALSE	FALSE
AT5G47430	-0.0438901	0.672299	NS	-0.254214	0.00575321	NS	-0.422053	3.56508e-05	NS	-0.645263	2.79943e-08	NS	FALSE	FALSE	FALSE	FALSE	FALSE
AT5G47435	0.300092	0.0359237	NS	0.385491	0.00557	NS	0.491454	0.000790689	NS	0.544966	0.00021517	NS	FALSE	FALSE	FALSE	FALSE	FALSE
AT5G47440	-0.33912	0.229003	NS	0.271763	0.301769	NS	-0.692063	0.00821321	NS	-0.478086	0.0535857	NS	FALSE	FALSE	FALSE	FALSE	FALSE
AT5G47455	0.00662715	0.977114	NS	0.415293	0.0280802	NS	-0.450805	0.0169312	NS	-0.221179	0.227593	NS	FALSE	FALSE	FALSE	FALSE	FALSE
AT5G47460	0.870457	0.00994076	NS	0.718758	0.0251306	NS	0.821616	0.0203327	NS	0.595201	0.0587639	NS	FALSE	FALSE	FALSE	FALSE	FALSE
AT5G47480	0.268413	0.137125	NS	-0.290284	0.0883411	NS	0.282802	0.102234	NS	0.0772417	0.667057	NS	FALSE	FALSE	FALSE	FALSE	FALSE
AT5G47490	0.754809	6.65513e-05	NS	0.49748	0.0027217	NS	0.783287	2.89747e-05	NS	0.594757	0.000542551	NS	FALSE	FALSE	FALSE	FALSE	FALSE
AT5G47500	0.507742	0.0419085	NS	2.93364	8.85345e-13	induced	1.5093	4.13469e-07	induced	2.46889	3.94993e-11	induced	FALSE	FALSE	FALSE	FALSE	FALSE
AT5G47510	0.322012	0.140055	NS	0.717617	0.00160672	NS	0.829737	0.000738138	NS	0.93079	0.000108094	NS	FALSE	FALSE	FALSE	FALSE	FALSE
AT5G47520	0.0358262	0.81637	NS	0.0130603	0.927606	NS	0.324309	0.0188945	NS	0.564633	8.43518e-05	NS	FALSE	FALSE	FALSE	FALSE	FALSE
AT5G47530	-0.967989	0.140078	NS	-1.06023	0.0949382	NS	-1.14765	0.0766599	NS	-1.15909	0.0496104	repressed	FALSE	FALSE	FALSE	FALSE	FALSE
AT5G47540	0.39298	0.0347387	NS	0.415862	0.0187129	NS	0.801216	4.84714e-05	NS	1.0096	1.16102e-06	induced	FALSE	FALSE	FALSE	FALSE	FALSE
AT5G47550	-0.562986	0.20448	NS	-0.716098	0.0829154	NS	-0.587695	0.13492	NS	-0.821318	0.0308022	NS	FALSE	FALSE	FALSE	FALSE	FALSE
AT5G47560	1.28813	0.000136333	induced	-1.02641	0.000581941	repressed	1.06321	0.000570525	induced	0.515205	0.0686939	NS	TRUE	TRUE	FALSE	FALSE	TRUE
AT5G47570	0.115898	0.477364	NS	0.171403	0.251777	NS	-0.0546588	0.736019	NS	0.00901895	0.956197	NS	FALSE	FALSE	FALSE	FALSE	FALSE
AT5G47580	0.0293063	0.896404	NS	-0.113876	0.537383	NS	0.0322639	0.876924	NS	-0.080741	0.671109	NS	FALSE	FALSE	FALSE	FALSE	FALSE
AT5G47590	-1.88466	0.0239379	repressed	-4.97048	9.20808e-07	repressed	-3.88846	8.37448e-05	repressed	-6.07943	4.15017e-07	repressed	TRUE	FALSE	TRUE	FALSE	FALSE
AT5G47600	-0.515091	0.597235	NS	-1.7204	0.0465511	repressed	-0.652335	0.471366	NS	0.397673	0.691592	NS	FALSE	FALSE	FALSE	FALSE	FALSE
AT5G47610	-0.421836	0.279135	NS	-1.42008	0.000133849	repressed	-1.16179	0.00158365	repressed	-1.37883	0.000181622	repressed	FALSE	FALSE	FALSE	FALSE	FALSE
AT5G47620	0.16951	0.152294	NS	0.074141	0.521128	NS	0.109033	0.343039	NS	0.0229422	0.849895	NS	FALSE	FALSE	FALSE	FALSE	FALSE
AT5G47630	0.281396	0.183232	NS	0.50041	0.0168618	NS	0.335698	0.114654	NS	0.449467	0.0245923	NS	FALSE	FALSE	FALSE	FALSE	FALSE
AT5G47635	-0.445485	0.478977	NS	-0.264095	0.65772	NS	-0.360833	0.536117	NS	-1.71612	0.00312949	repressed	FALSE	FALSE	FALSE	FALSE	FALSE
AT5G47640	-0.0656289	0.791094	NS	-0.0410915	0.856577	NS	0.171293	0.432565	NS	0.00949568	0.968079	NS	FALSE	FALSE	FALSE	FALSE	FALSE
AT5G47650	-0.599611	0.000182504	NS	-0.660217	1.55031e-05	NS	-0.64196	4.02658e-05	NS	-0.80726	8.02966e-07	NS	FALSE	FALSE	FALSE	FALSE	FALSE
AT5G47660	0.74273	2.70565e-05	NS	0.963225	1.2957e-07	NS	1.0797	7.05301e-08	induced	0.902375	6.33543e-07	NS	FALSE	FALSE	FALSE	FALSE	FALSE
AT5G47670	0.248033	0.639805	NS	0.869395	0.074355	NS	0.566695	0.236328	NS	0.644757	0.195655	NS	FALSE	FALSE	FALSE	FALSE	FALSE
AT5G47680	0.805224	9.35841e-05	NS	1.06487	5.40769e-07	induced	0.910267	1.41302e-05	NS	1.22387	8.55954e-08	induced	FALSE	FALSE	FALSE	FALSE	FALSE
AT5G47690	0.959431	0.000417874	NS	0.781757	0.00200842	NS	1.12862	3.67704e-05	induced	1.16959	1.88296e-05	induced	FALSE	FALSE	FALSE	FALSE	FALSE
AT5G47700	0.733528	0.00200977	NS	1.4747	5.70744e-08	induced	0.547547	0.0139199	NS	0.758956	0.000904625	NS	FALSE	FALSE	FALSE	FALSE	FALSE
AT5G47710	-0.718025	0.000206563	NS	-0.747389	3.89737e-05	NS	-0.727755	0.000113725	NS	-0.979509	7.20036e-07	NS	FALSE	FALSE	FALSE	FALSE	FALSE
AT5G47720	-0.764203	7.71771e-06	NS	-0.837928	2.9692e-07	NS	-0.778267	2.04986e-06	NS	-0.94836	2.86236e-08	NS	FALSE	FALSE	FALSE	FALSE	FALSE
AT5G47730	-0.514149	0.0014563	NS	-0.352525	0.0152153	NS	-0.410185	0.007447	NS	-0.550363	0.000458893	NS	FALSE	FALSE	FALSE	FALSE	FALSE
AT5G47740	-1.1103	0.0319793	repressed	-0.645939	0.148604	NS	-0.399992	0.419433	NS	-1.03516	0.0288949	repressed	TRUE	TRUE	FALSE	FALSE	FALSE
AT5G47750	-0.376936	0.00239875	NS	-0.591858	5.8923e-06	NS	-0.682317	8.97791e-07	NS	-0.708744	3.33222e-07	NS	FALSE	FALSE	FALSE	FALSE	FALSE
AT5G47760	-0.109029	0.443148	NS	-0.46356	0.000576411	NS	-0.448769	0.00125916	NS	-0.323588	0.0115676	NS	FALSE	FALSE	FALSE	FALSE	FALSE
AT5G47770	0.316206	0.000700918	NS	1.05377	2.0626e-13	induced	0.641658	1.26762e-08	NS	0.933987	3.97287e-12	NS	FALSE	FALSE	FALSE	FALSE	FALSE
AT5G47780	0.211123	0.112836	NS	0.264144	0.0369916	NS	0.621018	1.67681e-05	NS	0.676111	3.84181e-06	NS	FALSE	FALSE	FALSE	FALSE	FALSE
AT5G47790	-0.0763386	0.630085	NS	-0.317923	0.019966	NS	-0.0346915	0.822288	NS	-0.586459	8.04044e-05	NS	FALSE	FALSE	FALSE	FALSE	FALSE
AT5G47800	-0.647832	0.0172762	NS	-0.599573	0.015058	NS	-0.375166	0.158455	NS	-0.315433	0.212112	NS	FALSE	FALSE	FALSE	FALSE	FALSE
AT5G47810	-0.873275	3.78495e-05	NS	-0.907877	6.38213e-06	NS	-1.06851	6.39645e-07	repressed	-0.808642	2.00024e-05	NS	FALSE	FALSE	FALSE	FALSE	FALSE
AT5G47820	0.258541	0.113015	NS	0.318372	0.0392013	NS	0.740216	2.59826e-05	NS	0.975355	2.66838e-07	NS	FALSE	FALSE	FALSE	FALSE	FALSE
AT5G47830	0.152336	0.452425	NS	0.261165	0.15046	NS	0.257587	0.17536	NS	0.00224971	0.991003	NS	FALSE	FALSE	FALSE	FALSE	FALSE
AT5G47840	0.311099	0.0124862	NS	0.742985	2.11346e-07	NS	0.548471	3.30925e-05	NS	0.934083	3.38267e-09	NS	FALSE	FALSE	FALSE	FALSE	FALSE
AT5G47860	-0.28517	0.0250887	NS	-1.12276	7.72285e-11	repressed	-0.554659	3.77307e-05	NS	-0.692366	9.70156e-07	NS	FALSE	FALSE	FALSE	FALSE	FALSE
AT5G47870	-0.0192558	0.92549	NS	0.00611045	0.975167	NS	-0.795943	3.22559e-05	NS	-0.618431	0.000504845	NS	FALSE	FALSE	FALSE	FALSE	FALSE
AT5G47880	-0.512424	0.000130352	NS	-0.878868	8.48786e-09	NS	-0.873182	1.70831e-08	NS	-1.15688	4.29603e-11	repressed	FALSE	FALSE	FALSE	FALSE	FALSE
AT5G47890	-0.527308	0.00131732	NS	-0.481226	0.00187555	NS	-0.597645	0.000247683	NS	-0.740991	1.21652e-05	NS	FALSE	FALSE	FALSE	FALSE	FALSE
AT5G47900	1.0656	0.000217648	induced	1.11612	6.44876e-05	induced	1.06851	0.00054357	induced	0.929986	0.000863198	NS	TRUE	FALSE	TRUE	FALSE	FALSE
AT5G47910	-0.293661	0.234786	NS	-1.9904	4.14499e-10	repressed	-1.464	2.07375e-07	repressed	-1.09364	1.67117e-05	repressed	FALSE	FALSE	FALSE	FALSE	FALSE
AT5G47930	0.375701	0.0489464	NS	0.915407	8.54655e-06	NS	0.173645	0.351005	NS	0.275002	0.12859	NS	FALSE	FALSE	FALSE	FALSE	FALSE
AT5G47940	0.371893	0.0640084	NS	0.387667	0.0360274	NS	0.686827	0.00138157	NS	0.404176	0.0421505	NS	FALSE	FALSE	FALSE	FALSE	FALSE
AT5G47950	-0.828944	0.561331	NS	0.46074	0.699743	NS	-0.157328	0.901605	NS	-0.382733	0.742059	NS	FALSE	FALSE	FALSE	FALSE	FALSE
AT5G47960	-1.20831	0.129299	NS	-2.87686	6.78738e-05	repressed	-1.83298	0.00999101	repressed	-1.94792	0.0051813	repressed	FALSE	FALSE	FALSE	FALSE	FALSE
AT5G47970	-0.701261	1.95933e-05	NS	-0.987654	2.34705e-08	NS	-0.910941	2.16173e-07	NS	-0.52517	0.000335968	NS	FALSE	FALSE	FALSE	FALSE	FALSE
AT5G47980	-1.34663	0.310143	NS	1.11478	0.390144	NS	-2.69052	0.0453452	repressed	-1.38162	0.390306	NS	FALSE	FALSE	FALSE	FALSE	FALSE
AT5G47990	-2.02116	0.224862	NS	0.299702	0.845495	NS	-0.383895	0.794106	NS	-2.08735	0.240905	NS	FALSE	FALSE	FALSE	FALSE	FALSE
AT5G48000	-0.269168	0.832507	NS	0.589768	0.593391	NS	0.989311	0.336599	NS	-0.65545	0.678371	NS	FALSE	FALSE	FALSE	FALSE	FALSE
AT5G48010	-0.611478	0.618963	NS	0.54261	0.636488	NS	0.348302	0.750517	NS	-1.31483	0.36663	NS	FALSE	FALSE	FALSE	FALSE	FALSE
AT5G48020	-0.0561916	0.690539	NS	0.0355428	0.786744	NS	0.000652485	0.996636	NS	0.162932	0.186747	NS	FALSE	FALSE	FALSE	FALSE	FALSE
AT5G48030	0.593054	0.000153385	NS	0.62264	3.92618e-05	NS	0.564047	0.000187808	NS	0.34742	0.011993	NS	FALSE	FALSE	FALSE	FALSE	FALSE
AT5G48040	-0.0833305	0.721608	NS	0.355421	0.0783834	NS	-0.0522169	0.821594	NS	0.415913	0.0435397	NS	FALSE	FALSE	FALSE	FALSE	FALSE
AT5G48050	-0.162265	0.830091	NS	1.39118	0.0240395	induced	-0.215549	0.758994	NS	-0.226427	0.743291	NS	FALSE	FALSE	FALSE	FALSE	FALSE
AT5G48060	-0.854045	0.00688237	NS	-0.392936	0.150814	NS	0.402998	0.168502	NS	-0.511858	0.0630389	NS	FALSE	FALSE	FALSE	FALSE	FALSE
AT5G48070	-3.23824	6.02197e-06	repressed	-2.1443	0.000102208	repressed	-2.12976	0.000121151	repressed	-3.12235	8.04755e-07	repressed	TRUE	FALSE	TRUE	FALSE	FALSE
AT5G48090	-0.290863	0.651527	NS	0.084719	0.886844	NS	0.830052	0.185687	NS	1.37028	0.0221727	induced	FALSE	FALSE	FALSE	FALSE	FALSE
AT5G48100	-0.822953	0.653698	NS	-3.08916	0.0364213	repressed	-4.48427	0.00452948	repressed	-4.09412	0.00707134	repressed	FALSE	FALSE	FALSE	FALSE	FALSE
AT5G48110	1.39979	0.133744	NS	0.710162	0.332705	NS	-0.302422	0.705512	NS	0.0891186	0.912563	NS	FALSE	FALSE	FALSE	FALSE	FALSE
AT5G48120	0.15678	0.318491	NS	-0.386554	0.00828991	NS	0.0409462	0.800867	NS	-0.0508256	0.741448	NS	FALSE	FALSE	FALSE	FALSE	FALSE
AT5G48150	-1.16937	3.58562e-09	repressed	-1.63511	4.2401e-13	repressed	-1.59542	3.72218e-12	repressed	-1.47916	5.09517e-12	repressed	TRUE	FALSE	TRUE	FALSE	FALSE
AT5G48160	0.382122	0.00381871	NS	0.177267	0.14868	NS	0.385022	0.00268105	NS	0.354179	0.00476606	NS	FALSE	FALSE	FALSE	FALSE	FALSE
AT5G48170	0.029607	0.948577	NS	-0.761315	0.0668491	NS	-0.642233	0.0937404	NS	-1.01855	0.0064898	repressed	FALSE	FALSE	FALSE	FALSE	FALSE
AT5G48180	-0.231085	0.418261	NS	-0.0447625	0.875816	NS	-0.435237	0.0990067	NS	-0.92078	0.000800885	NS	FALSE	FALSE	FALSE	FALSE	FALSE
AT5G48220	0.895488	3.79698e-07	NS	1.39042	2.42873e-11	induced	1.11148	4.85781e-09	induced	1.09156	3.69917e-09	induced	FALSE	FALSE	FALSE	FALSE	FALSE
AT5G48230	-0.0613641	0.562888	NS	0.45507	1.87273e-05	NS	0.155606	0.106073	NS	0.439866	3.04174e-05	NS	FALSE	FALSE	FALSE	FALSE	FALSE
AT5G48240	0.341549	0.10157	NS	0.699208	0.000736349	NS	0.576118	0.00668047	NS	0.286368	0.15669	NS	FALSE	FALSE	FALSE	FALSE	FALSE
AT5G48250	-0.537942	3.55019e-06	NS	-0.605553	1.69347e-07	NS	-0.38292	0.000206631	NS	-0.323231	0.00109922	NS	FALSE	FALSE	FALSE	FALSE	FALSE
AT5G48290	-1.305	0.00281624	repressed	-1.26206	0.00171847	repressed	-0.305824	0.463162	NS	-1.52509	0.000187093	repressed	TRUE	FALSE	TRUE	FALSE	FALSE
AT5G48300	0.541414	0.000934352	NS	0.703495	2.17652e-05	NS	0.548092	0.000570097	NS	0.689733	2.99794e-05	NS	FALSE	FALSE	FALSE	FALSE	FALSE
AT5G48310	1.49516	1.24708e-06	induced	4.08841	5.74058e-12	induced	3.2444	3.92637e-10	induced	4.04786	1.30092e-10	induced	TRUE	FALSE	TRUE	FALSE	FALSE
AT5G48320	-0.185787	0.641379	NS	-0.5541	0.088147	NS	-0.234007	0.544742	NS	-0.427552	0.22426	NS	FALSE	FALSE	FALSE	FALSE	FALSE
AT5G48330	-0.669017	0.000300728	NS	-0.678526	0.000117479	NS	-0.876944	8.44548e-06	NS	-0.539258	0.00153504	NS	FALSE	FALSE	FALSE	FALSE	FALSE
AT5G48335	0.241966	0.22277	NS	0.35122	0.0626079	NS	-0.053962	0.795743	NS	0.136729	0.470956	NS	FALSE	FALSE	FALSE	FALSE	FALSE
AT5G48340	0.26128	0.194671	NS	0.144039	0.451272	NS	0.709963	0.00110214	NS	0.520046	0.00790526	NS	FALSE	FALSE	FALSE	FALSE	FALSE
AT5G48360	0.25308	0.0542156	NS	0.976496	4.51872e-09	NS	0.713383	2.33509e-06	NS	1.10521	5.22456e-10	induced	FALSE	FALSE	FALSE	FALSE	FALSE
AT5G48370	-0.269689	0.0381043	NS	-0.294166	0.0160634	NS	-0.536146	0.000106241	NS	-0.31958	0.00971967	NS	FALSE	FALSE	FALSE	FALSE	FALSE
AT5G48380	0.109952	0.462138	NS	-0.484354	0.000608012	NS	-0.27106	0.0467217	NS	-0.443723	0.00150256	NS	FALSE	FALSE	FALSE	FALSE	FALSE
AT5G48385	-0.0539736	0.584754	NS	-0.3025	0.00104214	NS	-0.177853	0.0459618	NS	-0.358455	0.000168249	NS	FALSE	FALSE	FALSE	FALSE	FALSE
AT5G48390	0.253481	0.747733	NS	2.02392	0.0162909	induced	1.30649	0.120977	NS	-0.111316	0.896334	NS	FALSE	FALSE	FALSE	FALSE	FALSE
AT5G48400	-1.54753	0.0279027	repressed	-2.88892	3.67417e-05	repressed	-2.01562	0.00257531	repressed	-2.32	0.000724345	repressed	TRUE	FALSE	TRUE	FALSE	FALSE
AT5G48410	-1.59831	0.147153	NS	-2.61881	0.00906285	repressed	0.200963	0.862124	NS	-1.87741	0.0420867	repressed	FALSE	FALSE	FALSE	FALSE	FALSE
AT5G48430	-1.04117	0.138163	NS	0.411414	0.596569	NS	-0.698249	0.281133	NS	-0.454745	0.466352	NS	FALSE	FALSE	FALSE	FALSE	FALSE
AT5G48440	-0.457053	0.0114451	NS	-0.328757	0.0507744	NS	-0.44286	0.0118029	NS	-0.147552	0.385225	NS	FALSE	FALSE	FALSE	FALSE	FALSE
AT5G48450	0.584118	0.00258693	NS	1.62668	3.31026e-10	induced	0.796297	5.93401e-05	NS	1.3652	8.50139e-09	induced	FALSE	FALSE	FALSE	FALSE	FALSE
AT5G48460	1.37686	2.04022e-06	induced	2.81372	5.38433e-12	induced	2.9164	9.41373e-11	induced	3.75015	6.12583e-13	induced	TRUE	FALSE	TRUE	FALSE	FALSE
AT5G48470	1.95824	3.37911e-11	induced	2.8604	7.89913e-15	induced	2.20528	4.69419e-12	induced	2.19133	8.40735e-13	induced	TRUE	FALSE	TRUE	FALSE	FALSE
AT5G48480	0.521988	0.0101516	NS	0.98803	7.09117e-06	NS	0.571361	0.00436366	NS	0.90966	2.24376e-05	NS	FALSE	FALSE	FALSE	FALSE	FALSE
AT5G48485	-0.591574	0.0780522	NS	-0.334702	0.275608	NS	-0.872444	0.00697557	NS	-0.986775	0.0023385	NS	FALSE	FALSE	FALSE	FALSE	FALSE
AT5G48490	0.13891	0.602739	NS	2.39217	2.45507e-10	induced	1.15779	6.84841e-05	induced	1.96123	6.01657e-08	induced	FALSE	FALSE	FALSE	FALSE	FALSE
AT5G48500	-0.760061	0.000806249	NS	-0.125499	0.552406	NS	-0.187671	0.381628	NS	-0.339621	0.092992	NS	FALSE	FALSE	FALSE	FALSE	FALSE
AT5G48520	0.0287342	0.874652	NS	0.257147	0.0886098	NS	0.131651	0.413566	NS	0.455416	0.00391118	NS	FALSE	FALSE	FALSE	FALSE	FALSE
AT5G48530	-0.105529	0.759897	NS	-0.419091	0.127566	NS	-0.29421	0.311141	NS	-0.282634	0.324348	NS	FALSE	FALSE	FALSE	FALSE	FALSE
AT5G48540	-0.646879	0.27334	NS	-0.371212	0.485236	NS	-0.96828	0.0716035	NS	-0.74522	0.153538	NS	FALSE	FALSE	FALSE	FALSE	FALSE
AT5G48545	-0.346768	0.0761705	NS	-0.189733	0.312692	NS	-0.32634	0.0854213	NS	-0.0999321	0.60397	NS	FALSE	FALSE	FALSE	FALSE	FALSE
AT5G48560	-0.688758	0.0220565	NS	0.213826	0.447503	NS	0.249173	0.385078	NS	-0.0767707	0.791277	NS	FALSE	FALSE	FALSE	FALSE	FALSE
AT5G48570	0.325205	0.293285	NS	1.15336	0.000353714	induced	1.32378	0.000303246	induced	1.16908	0.000993859	induced	FALSE	FALSE	FALSE	FALSE	FALSE
AT5G48580	0.0863283	0.429241	NS	0.475022	2.61827e-05	NS	0.139532	0.174277	NS	0.33097	0.00154573	NS	FALSE	FALSE	FALSE	FALSE	FALSE
AT5G48590	-0.127348	0.362247	NS	-0.023392	0.867867	NS	0.077514	0.572	NS	-0.237964	0.0644872	NS	FALSE	FALSE	FALSE	FALSE	FALSE
AT5G48600	1.7542	8.18249e-07	induced	3.31774	4.8582e-11	induced	3.3115	6.67325e-10	induced	3.74434	4.46669e-11	induced	TRUE	FALSE	TRUE	FALSE	FALSE
AT5G48610	1.13277	0.00941079	induced	0.480175	0.203542	NS	0.544893	0.180032	NS	0.429747	0.27179	NS	TRUE	TRUE	FALSE	FALSE	FALSE
AT5G48620	0.299527	0.0806257	NS	-0.0674788	0.697627	NS	0.315009	0.0562374	NS	0.242965	0.134893	NS	FALSE	FALSE	FALSE	FALSE	FALSE
AT5G48630	0.590603	0.000339133	NS	0.852866	1.00435e-06	NS	0.452799	0.00330422	NS	0.635005	6.96637e-05	NS	FALSE	FALSE	FALSE	FALSE	FALSE
AT5G48640	0.0321466	0.869653	NS	0.277827	0.0872779	NS	0.285635	0.0954172	NS	0.340623	0.0411901	NS	FALSE	FALSE	FALSE	FALSE	FALSE
AT5G48650	-1.00264	0.0745393	NS	-0.637599	0.19827	NS	-1.1073	0.0340828	repressed	-0.763153	0.132742	NS	FALSE	FALSE	FALSE	FALSE	FALSE
AT5G48655	-0.0621946	0.658819	NS	-0.0235726	0.85875	NS	-0.353546	0.00526989	NS	-0.328391	0.00736185	NS	FALSE	FALSE	FALSE	FALSE	FALSE
AT5G48657	-0.411689	0.652733	NS	-1.33093	0.0751373	NS	-0.155351	0.854595	NS	-1.66241	0.0316411	repressed	FALSE	FALSE	FALSE	FALSE	FALSE
AT5G48660	0.109609	0.714367	NS	0.44314	0.0812643	NS	0.470818	0.0750385	NS	1.05319	0.000172536	induced	FALSE	FALSE	FALSE	FALSE	FALSE
AT5G48670	-1.86085	0.00283832	repressed	-1.37258	0.01338	repressed	-1.53529	0.0100462	repressed	-1.64089	0.00273705	repressed	TRUE	FALSE	TRUE	FALSE	FALSE
AT5G48680	0.0600345	0.702991	NS	0.108282	0.437205	NS	0.0462666	0.761351	NS	0.0363083	0.803268	NS	FALSE	FALSE	FALSE	FALSE	FALSE
AT5G48690	-0.229461	0.70304	NS	-0.0735555	0.896935	NS	0.271577	0.647214	NS	0.656072	0.208881	NS	FALSE	FALSE	FALSE	FALSE	FALSE
AT5G48720	-0.0847592	0.690693	NS	0.462682	0.0137037	NS	0.595674	0.00428336	NS	0.682844	0.000665817	NS	FALSE	FALSE	FALSE	FALSE	FALSE
AT5G48730	0.403484	0.0346889	NS	0.553579	0.00303316	NS	0.410116	0.0308175	NS	0.497746	0.00779033	NS	FALSE	FALSE	FALSE	FALSE	FALSE
AT5G48740	0.352427	0.347813	NS	-0.0763847	0.832169	NS	0.629222	0.0929746	NS	0.389584	0.273602	NS	FALSE	FALSE	FALSE	FALSE	FALSE
AT5G48760	0.0727082	0.679379	NS	0.726248	2.34322e-05	NS	-0.0651588	0.696323	NS	0.0650811	0.687902	NS	FALSE	FALSE	FALSE	FALSE	FALSE
AT5G48770	0.12546	0.573851	NS	-0.409536	0.0293653	NS	0.649905	0.00178782	NS	-0.283813	0.126543	NS	FALSE	FALSE	FALSE	FALSE	FALSE
AT5G48780	-0.225642	0.729646	NS	-0.761677	0.134305	NS	-0.770315	0.156923	NS	-0.625269	0.20606	NS	FALSE	FALSE	FALSE	FALSE	FALSE
AT5G48790	0.788341	6.79387e-06	NS	1.16319	2.50268e-09	induced	1.14423	9.26789e-09	induced	1.56467	1.08773e-11	induced	FALSE	FALSE	FALSE	FALSE	FALSE
AT5G48800	-0.355799	0.044551	NS	-0.541957	0.00183411	NS	-0.44078	0.0119263	NS	-0.763508	4.58984e-05	NS	FALSE	FALSE	FALSE	FALSE	FALSE
AT5G48810	-0.879097	2.1291e-05	NS	-0.946357	3.10059e-06	NS	-1.00062	1.72635e-06	repressed	-1.03552	8.00281e-07	repressed	FALSE	FALSE	FALSE	FALSE	FALSE
AT5G48820	-0.0414703	0.874832	NS	1.22568	2.64183e-05	induced	0.956187	0.000640316	NS	1.99164	4.17431e-08	induced	FALSE	FALSE	FALSE	FALSE	FALSE
AT5G48830	0.166556	0.19316	NS	0.472691	0.000268149	NS	0.426028	0.0010122	NS	0.226787	0.0609066	NS	FALSE	FALSE	FALSE	FALSE	FALSE
AT5G48840	-0.480509	0.0145035	NS	-0.399786	0.0308137	NS	-0.117581	0.550411	NS	-0.386867	0.032601	NS	FALSE	FALSE	FALSE	FALSE	FALSE
AT5G48850	0.788258	0.422814	NS	3.48341	0.0038479	induced	2.44735	0.0111586	induced	2.28553	0.0177557	induced	FALSE	FALSE	FALSE	FALSE	FALSE
AT5G48870	0.0396335	0.89112	NS	0.595093	0.0142034	NS	-0.0294278	0.914359	NS	0.108968	0.663477	NS	FALSE	FALSE	FALSE	FALSE	FALSE
AT5G48880	-0.713436	0.0284148	NS	-0.912697	0.00407183	NS	-2.0927	1.16439e-07	repressed	-1.98056	2.57966e-07	repressed	FALSE	FALSE	FALSE	FALSE	FALSE
AT5G48900	0.710338	0.00137565	NS	2.18928	3.52275e-11	induced	2.08888	8.1408e-10	induced	3.30256	9.89399e-14	induced	FALSE	FALSE	FALSE	FALSE	FALSE
AT5G48910	0.154968	0.274197	NS	0.263568	0.0451256	NS	0.531345	0.000403044	NS	0.537853	0.000215545	NS	FALSE	FALSE	FALSE	FALSE	FALSE
AT5G48920	-0.263314	0.540608	NS	-1.5423	9.51329e-05	repressed	-0.642806	0.0877826	NS	-1.06965	0.00417524	repressed	FALSE	FALSE	FALSE	FALSE	FALSE
AT5G48930	0.00719555	0.970492	NS	-0.0626243	0.710246	NS	-0.0478013	0.783844	NS	-0.278036	0.0786368	NS	FALSE	FALSE	FALSE	FALSE	FALSE
AT5G48940	-0.563187	0.491547	NS	0.822368	0.27499	NS	-0.370956	0.594925	NS	0.280008	0.693697	NS	FALSE	FALSE	FALSE	FALSE	FALSE
AT5G48950	-0.804206	0.261034	NS	-0.565677	0.420224	NS	-0.563398	0.411197	NS	-1.57335	0.0165536	repressed	FALSE	FALSE	FALSE	FALSE	FALSE
AT5G48960	0.560111	2.87334e-05	NS	0.735173	1.50338e-07	NS	0.826427	4.12527e-08	NS	0.983592	6.87427e-10	NS	FALSE	FALSE	FALSE	FALSE	FALSE
AT5G48970	-0.130692	0.41251	NS	-0.1798	0.217394	NS	-0.539869	0.000527817	NS	-0.517807	0.000643834	NS	FALSE	FALSE	FALSE	FALSE	FALSE
AT5G48980	0.188382	0.877775	NS	-1.32573	0.205679	NS	0.202158	0.882171	NS	-1.73466	0.0929639	NS	FALSE	FALSE	FALSE	FALSE	FALSE
AT5G48990	-0.298306	0.0818022	NS	-0.538408	0.00113853	NS	-0.745168	5.19478e-05	NS	-0.835419	5.72163e-06	NS	FALSE	FALSE	FALSE	FALSE	FALSE
AT5G49000	-0.0176657	0.959397	NS	-0.307958	0.268692	NS	-0.535547	0.0602025	NS	-0.89698	0.0017689	NS	FALSE	FALSE	FALSE	FALSE	FALSE
AT5G49010	0.164233	0.444403	NS	1.57911	5.14028e-08	induced	1.17928	9.54637e-06	induced	1.67095	2.50478e-08	induced	FALSE	FALSE	FALSE	FALSE	FALSE
AT5G49015	-0.505381	0.0058515	NS	-0.0970482	0.584439	NS	-0.0646155	0.749447	NS	-0.0587955	0.752914	NS	FALSE	FALSE	FALSE	FALSE	FALSE
AT5G49020	0.0492908	0.668683	NS	0.243875	0.0165969	NS	-0.0605285	0.574079	NS	0.0539957	0.607821	NS	FALSE	FALSE	FALSE	FALSE	FALSE
AT5G49030	1.37811	8.79868e-09	induced	1.61562	7.58582e-11	induced	1.51113	6.72225e-10	induced	1.59375	1.26686e-10	induced	TRUE	FALSE	TRUE	FALSE	FALSE
AT5G49060	0.286352	0.132737	NS	-0.309175	0.0734311	NS	-0.0440586	0.830836	NS	-0.141056	0.43169	NS	FALSE	FALSE	FALSE	FALSE	FALSE
AT5G49070	-0.347454	0.708954	NS	-1.09295	0.142533	NS	-1.14735	0.165218	NS	0.233112	0.779477	NS	FALSE	FALSE	FALSE	FALSE	FALSE
AT5G49100	-0.439655	0.0362138	NS	0.13436	0.517713	NS	0.177667	0.395916	NS	0.222599	0.266978	NS	FALSE	FALSE	FALSE	FALSE	FALSE
AT5G49110	1.11301	0.00279144	induced	1.22799	0.000744924	induced	1.77047	5.85651e-05	induced	1.27421	0.000696712	induced	TRUE	FALSE	TRUE	FALSE	FALSE
AT5G49120	-0.142643	0.855134	NS	-0.440883	0.517453	NS	-0.787652	0.239961	NS	-1.35623	0.0684007	NS	FALSE	FALSE	FALSE	FALSE	FALSE
AT5G49130	-0.2587	0.888067	NS	-3.1616	0.0329288	repressed	-0.19487	0.911141	NS	-1.73727	0.262761	NS	FALSE	FALSE	FALSE	FALSE	FALSE
AT5G49150	0.239846	0.362907	NS	1.70055	1.07834e-06	induced	1.03833	0.00106614	induced	2.01646	2.79205e-07	induced	FALSE	FALSE	FALSE	FALSE	FALSE
AT5G49160	1.30854	1.18638e-08	induced	2.92946	5.08204e-16	induced	2.1498	6.51585e-13	induced	2.71673	3.46459e-15	induced	TRUE	FALSE	TRUE	FALSE	FALSE
AT5G49170	-0.0110446	0.982185	NS	1.24853	0.00330702	induced	0.45422	0.302542	NS	1.12511	0.00824969	induced	FALSE	FALSE	FALSE	FALSE	FALSE
AT5G49190	0.202071	0.401123	NS	-0.0390686	0.868721	NS	0.193843	0.415325	NS	-0.129242	0.560123	NS	FALSE	FALSE	FALSE	FALSE	FALSE
AT5G49210	0.0497922	0.777985	NS	0.0983736	0.521375	NS	0.0747014	0.644741	NS	-0.118417	0.435567	NS	FALSE	FALSE	FALSE	FALSE	FALSE
AT5G49215	-0.412562	0.0256298	NS	-0.0270445	0.88756	NS	0.321269	0.0677208	NS	0.865535	1.10307e-05	NS	FALSE	FALSE	FALSE	FALSE	FALSE
AT5G49220	0.0992576	0.445241	NS	0.313073	0.0112085	NS	0.0536847	0.688776	NS	0.339735	0.00571996	NS	FALSE	FALSE	FALSE	FALSE	FALSE
AT5G49230	-0.496792	0.00448361	NS	-0.490507	0.00249308	NS	-0.390903	0.016335	NS	-0.492931	0.00242773	NS	FALSE	FALSE	FALSE	FALSE	FALSE
AT5G49270	-2.17053	0.367558	NS	1.80065	0.421466	NS	-1.80706	0.425975	NS	-1.76329	0.487802	NS	FALSE	FALSE	FALSE	FALSE	FALSE
AT5G49280	-1.50611	0.00205006	repressed	-2.19207	6.57043e-06	repressed	-2.16273	1.05157e-05	repressed	-2.05101	1.6735e-05	repressed	TRUE	FALSE	TRUE	FALSE	FALSE
AT5G49290	-0.881287	0.0123237	NS	-0.862342	0.00599311	NS	-1.11283	0.0013286	repressed	-0.023608	0.94393	NS	FALSE	FALSE	FALSE	FALSE	FALSE
AT5G49300	-0.581444	0.0369872	NS	-0.975812	0.0002673	NS	-0.797331	0.00282037	NS	-0.851467	0.00133098	NS	FALSE	FALSE	FALSE	FALSE	FALSE
AT5G49320	-0.983306	0.0762006	NS	-1.33795	0.0107368	repressed	-1.73639	0.001434	repressed	-1.89779	0.000670532	repressed	FALSE	FALSE	FALSE	FALSE	FALSE
AT5G49330	-0.930104	0.0679033	NS	-1.23629	0.0186665	repressed	-1.35587	0.018466	repressed	-1.3974	0.0144027	repressed	FALSE	FALSE	FALSE	FALSE	FALSE
AT5G49340	0.339459	0.824056	NS	-3.07827	0.0354929	repressed	-0.335727	0.825834	NS	-1.2066	0.408245	NS	FALSE	FALSE	FALSE	FALSE	FALSE
AT5G49350	-1.50321	0.146896	NS	-2.23898	0.0500581	NS	-0.848027	0.346104	NS	-1.66809	0.060649	NS	FALSE	FALSE	FALSE	FALSE	FALSE
AT5G49360	3.91963	1.53912e-05	induced	4.15153	2.80465e-06	induced	3.00424	0.000267196	induced	2.8305	0.000422406	induced	TRUE	FALSE	TRUE	FALSE	FALSE
AT5G49390	0.914107	0.000410959	NS	1.58537	1.86222e-07	induced	1.13294	3.50241e-05	induced	1.23799	1.5996e-05	induced	FALSE	FALSE	FALSE	FALSE	FALSE
AT5G49400	0.598762	0.000135416	NS	0.817745	4.3189e-07	NS	0.515572	0.000542376	NS	0.723294	4.68669e-06	NS	FALSE	FALSE	FALSE	FALSE	FALSE
AT5G49410	0.859628	0.00070557	NS	0.659019	0.00435362	NS	0.841317	0.000891009	NS	0.711659	0.00210016	NS	FALSE	FALSE	FALSE	FALSE	FALSE
AT5G49430	0.682452	0.000262395	NS	0.514096	0.00236298	NS	0.678247	0.000205533	NS	0.645908	0.000258796	NS	FALSE	FALSE	FALSE	FALSE	FALSE
AT5G49440	-0.668356	0.00669135	NS	-0.559211	0.016106	NS	-1.02794	6.21846e-05	repressed	-0.985519	9.64751e-05	NS	FALSE	FALSE	FALSE	FALSE	FALSE
AT5G49450	1.36369	0.00467578	induced	0.689855	0.101692	NS	0.022318	0.965477	NS	-0.373214	0.392079	NS	TRUE	TRUE	FALSE	FALSE	FALSE
AT5G49460	0.381481	0.000540032	NS	1.0179	1.52126e-11	induced	0.540053	3.77064e-06	NS	0.905112	2.17583e-10	NS	FALSE	FALSE	FALSE	FALSE	FALSE
AT5G49470	0.0891614	0.667616	NS	0.136579	0.462607	NS	0.399721	0.0349423	NS	0.625988	0.00117771	NS	FALSE	FALSE	FALSE	FALSE	FALSE
AT5G49480	-2.50787	1.90019e-07	repressed	-2.57421	1.38273e-08	repressed	-3.0146	1.6056e-09	repressed	-2.73137	6.68485e-09	repressed	TRUE	FALSE	TRUE	FALSE	FALSE
AT5G49500	-0.758691	0.000238626	NS	-0.90083	1.11027e-05	NS	-0.237167	0.23036	NS	-0.570563	0.00318335	NS	FALSE	FALSE	FALSE	FALSE	FALSE
AT5G49510	-0.223302	0.127249	NS	0.19986	0.151397	NS	-0.14454	0.312162	NS	-0.0481442	0.742244	NS	FALSE	FALSE	FALSE	FALSE	FALSE
AT5G49520	0.366586	0.534418	NS	-0.0139059	0.979337	NS	0.118897	0.814506	NS	-0.491704	0.286344	NS	FALSE	FALSE	FALSE	FALSE	FALSE
AT5G49525	-0.0890167	0.909729	NS	-1.73135	0.00454906	repressed	-0.108077	0.88376	NS	-2.1102	0.00169313	repressed	FALSE	FALSE	FALSE	FALSE	FALSE
AT5G49530	0.0229901	0.909167	NS	0.105482	0.534222	NS	0.00930479	0.963288	NS	-0.0702193	0.687601	NS	FALSE	FALSE	FALSE	FALSE	FALSE
AT5G49540	-0.194786	0.270817	NS	0.00628977	0.973698	NS	-0.320326	0.055342	NS	-0.269098	0.0984669	NS	FALSE	FALSE	FALSE	FALSE	FALSE
AT5G49550	-0.165922	0.419291	NS	0.026149	0.898995	NS	-0.361537	0.0622597	NS	-0.188942	0.305592	NS	FALSE	FALSE	FALSE	FALSE	FALSE
AT5G49555	-0.575829	6.24909e-05	NS	-0.355106	0.00495595	NS	-0.563733	5.21017e-05	NS	-0.501241	0.000179813	NS	FALSE	FALSE	FALSE	FALSE	FALSE
AT5G49560	0.380443	0.196703	NS	0.316029	0.272727	NS	-0.60922	0.0264202	NS	-1.13307	0.00013422	repressed	FALSE	FALSE	FALSE	FALSE	FALSE
AT5G49570	-0.0170616	0.902973	NS	-0.0969451	0.410102	NS	0.374685	0.00264677	NS	0.32226	0.0068731	NS	FALSE	FALSE	FALSE	FALSE	FALSE
AT5G49580	-0.183207	0.227576	NS	-0.26653	0.0536431	NS	0.2146	0.142566	NS	0.012448	0.936082	NS	FALSE	FALSE	FALSE	FALSE	FALSE
AT5G49610	-0.434069	0.0616842	NS	-0.339968	0.112767	NS	-0.603717	0.00903632	NS	-0.835043	0.00021615	NS	FALSE	FALSE	FALSE	FALSE	FALSE
AT5G49630	-2.33084	4.92196e-11	repressed	-2.52005	9.3941e-13	repressed	-2.86285	1.85572e-13	repressed	-3.15112	1.2485e-14	repressed	TRUE	FALSE	TRUE	FALSE	FALSE
AT5G49640	-0.983008	0.000942732	NS	-1.41377	4.09981e-06	repressed	-1.66182	4.63409e-07	repressed	-1.82818	5.36883e-08	repressed	FALSE	FALSE	FALSE	FALSE	FALSE
AT5G49645	-0.956032	0.00103594	NS	-1.4031	3.60161e-06	repressed	-1.64311	4.2206e-07	repressed	-1.76144	7.68536e-08	repressed	FALSE	FALSE	FALSE	FALSE	FALSE
AT5G49650	0.346568	0.00145202	NS	0.629325	2.18864e-07	NS	0.766691	1.40768e-08	NS	0.782223	4.96891e-09	NS	FALSE	FALSE	FALSE	FALSE	FALSE
AT5G49660	-0.428371	0.000995762	NS	-1.19141	2.14541e-11	repressed	-0.609322	8.11242e-06	NS	-1.09532	1.53381e-10	repressed	FALSE	FALSE	FALSE	FALSE	FALSE
AT5G49665	-0.347809	0.0419303	NS	-1.16637	1.23811e-08	repressed	-1.47165	2.28387e-10	repressed	-1.86242	9.91952e-13	repressed	FALSE	FALSE	FALSE	FALSE	FALSE
AT5G49680	0.489959	0.137484	NS	0.680675	0.0316259	NS	1.30382	0.00038858	induced	1.37409	0.00013928	induced	FALSE	FALSE	FALSE	FALSE	FALSE
AT5G49690	-1.71162	0.105198	NS	-1.81626	0.0327443	repressed	-1.7842	0.0377575	repressed	-2.51038	0.00363594	repressed	FALSE	FALSE	FALSE	FALSE	FALSE
AT5G49700	-1.09211	0.00367192	repressed	-2.00154	3.22978e-07	repressed	-2.02911	4.71477e-07	repressed	-2.18531	4.9992e-08	repressed	TRUE	FALSE	TRUE	FALSE	FALSE
AT5G49710	-0.494305	0.00145709	NS	-0.48965	0.000738582	NS	0.0641197	0.681016	NS	-0.00224304	0.988163	NS	FALSE	FALSE	FALSE	FALSE	FALSE
AT5G49720	0.336841	0.00483672	NS	0.420347	0.00043016	NS	0.610034	3.54198e-06	NS	0.621944	2.27811e-06	NS	FALSE	FALSE	FALSE	FALSE	FALSE
AT5G49730	2.06021	6.42321e-07	induced	2.28896	2.21596e-08	induced	3.05468	1.07937e-08	induced	3.24071	1.06404e-09	induced	TRUE	FALSE	TRUE	FALSE	FALSE
AT5G49740	-0.174682	0.644874	NS	-0.14604	0.672951	NS	0.359765	0.318224	NS	0.482188	0.153325	NS	FALSE	FALSE	FALSE	FALSE	FALSE
AT5G49760	0.0687897	0.725506	NS	0.108689	0.536639	NS	0.372561	0.0301472	NS	0.356982	0.0349201	NS	FALSE	FALSE	FALSE	FALSE	FALSE
AT5G49770	-0.74057	0.431264	NS	-0.893888	0.227898	NS	-1.55858	0.0450018	repressed	-0.831738	0.260894	NS	FALSE	FALSE	FALSE	FALSE	FALSE
AT5G49780	0.243373	0.753809	NS	-0.71111	0.236224	NS	0.294032	0.67979	NS	-1.29606	0.0296365	repressed	FALSE	FALSE	FALSE	FALSE	FALSE
AT5G49800	-0.106232	0.803703	NS	0.650297	0.0909526	NS	0.664223	0.108333	NS	1.17234	0.00492679	induced	FALSE	FALSE	FALSE	FALSE	FALSE
AT5G49810	-0.283163	0.0169748	NS	-0.457874	0.000145741	NS	-0.347685	0.00292438	NS	-0.473432	0.000102574	NS	FALSE	FALSE	FALSE	FALSE	FALSE
AT5G49820	0.478431	0.00162146	NS	0.6964	9.3345e-06	NS	0.311363	0.0273992	NS	0.622088	4.56192e-05	NS	FALSE	FALSE	FALSE	FALSE	FALSE
AT5G49830	0.177297	0.129275	NS	0.176784	0.10847	NS	0.191769	0.0874004	NS	0.26601	0.0167396	NS	FALSE	FALSE	FALSE	FALSE	FALSE
AT5G49840	0.387282	0.013008	NS	0.443032	0.00296729	NS	0.577669	0.000341466	NS	0.377387	0.0105489	NS	FALSE	FALSE	FALSE	FALSE	FALSE
AT5G49850	-1.41108	0.000105759	repressed	-1.51525	1.09686e-05	repressed	-0.791672	0.0108338	NS	-0.927238	0.00186495	NS	TRUE	FALSE	TRUE	FALSE	FALSE
AT5G49870	-2.7835	0.139538	NS	-0.639881	0.707865	NS	-2.18756	0.201256	NS	-1.0985	0.494005	NS	FALSE	FALSE	FALSE	FALSE	FALSE
AT5G49880	0.336827	0.0963555	NS	0.196092	0.297886	NS	0.480036	0.0153671	NS	0.618298	0.00193723	NS	FALSE	FALSE	FALSE	FALSE	FALSE
AT5G49890	-0.944097	3.41511e-09	NS	-2.29623	4.86756e-18	repressed	-1.44098	2.24129e-13	repressed	-1.52592	2.75149e-14	repressed	FALSE	FALSE	FALSE	FALSE	FALSE
AT5G49900	-0.0693293	0.723318	NS	-0.254294	0.117095	NS	0.281265	0.121678	NS	-0.261882	0.127135	NS	FALSE	FALSE	FALSE	FALSE	FALSE
AT5G49910	1.54153	1.79395e-10	induced	1.59984	1.21574e-11	induced	1.21681	7.08453e-09	induced	0.995736	1.77616e-07	NS	TRUE	FALSE	TRUE	FALSE	FALSE
AT5G49920	1.21445	5.90759e-05	induced	1.03648	0.000383479	induced	1.15881	0.000156209	induced	0.492903	0.0725651	NS	TRUE	FALSE	TRUE	FALSE	FALSE
AT5G49930	0.744934	0.0123185	NS	0.317971	0.244194	NS	1.07679	0.000556742	induced	0.758713	0.00735578	NS	FALSE	FALSE	FALSE	FALSE	FALSE
AT5G49940	0.0897068	0.315976	NS	0.103409	0.215793	NS	-0.0619436	0.476607	NS	0.0591918	0.487909	NS	FALSE	FALSE	FALSE	FALSE	FALSE
AT5G49945	0.389205	0.116576	NS	0.561231	0.0166658	NS	1.01707	0.000161852	induced	1.03534	9.61394e-05	induced	FALSE	FALSE	FALSE	FALSE	FALSE
AT5G49950	-0.502334	0.000251364	NS	-0.826101	3.71639e-08	NS	-0.730456	7.91684e-07	NS	-0.735301	4.7994e-07	NS	FALSE	FALSE	FALSE	FALSE	FALSE
AT5G49960	-0.161291	0.32214	NS	-0.221793	0.134107	NS	0.00661803	0.971718	NS	0.133153	0.390268	NS	FALSE	FALSE	FALSE	FALSE	FALSE
AT5G49970	0.105715	0.213031	NS	-0.121037	0.129082	NS	-0.120688	0.136135	NS	0.0280439	0.741833	NS	FALSE	FALSE	FALSE	FALSE	FALSE
AT5G49980	-0.0700296	0.590283	NS	-0.248314	0.0321059	NS	-0.556258	2.26245e-05	NS	-0.59463	7.39251e-06	NS	FALSE	FALSE	FALSE	FALSE	FALSE
AT5G49990	-0.775794	0.000119263	NS	-1.26293	1.18769e-08	repressed	-1.21835	4.53309e-08	repressed	-1.43454	9.0463e-10	repressed	FALSE	FALSE	FALSE	FALSE	FALSE
AT5G50000	0.161429	0.118033	NS	0.369161	0.000369191	NS	0.479075	2.03792e-05	NS	0.552951	1.57273e-06	NS	FALSE	FALSE	FALSE	FALSE	FALSE
AT5G50010	-0.722139	0.0076087	NS	-1.0802	0.000119315	repressed	-0.271819	0.332064	NS	0.311299	0.250855	NS	FALSE	FALSE	FALSE	FALSE	FALSE
AT5G50020	-0.136499	0.310007	NS	0.0641532	0.620588	NS	0.0157676	0.913211	NS	-0.079174	0.540058	NS	FALSE	FALSE	FALSE	FALSE	FALSE
AT5G50090	0.226982	0.571608	NS	0.114963	0.784138	NS	0.109013	0.823021	NS	-0.586275	0.190968	NS	FALSE	FALSE	FALSE	FALSE	FALSE
AT5G50100	-0.763804	0.00677708	NS	-0.899732	0.000476399	NS	-0.926797	0.000600054	NS	-1.20651	2.89307e-05	repressed	FALSE	FALSE	FALSE	FALSE	FALSE
AT5G50110	0.033941	0.857743	NS	0.0674884	0.678858	NS	-0.229641	0.155397	NS	-0.0431298	0.792666	NS	FALSE	FALSE	FALSE	FALSE	FALSE
AT5G50120	-0.263662	0.700177	NS	-0.614941	0.323683	NS	-0.610917	0.352604	NS	-0.620349	0.33149	NS	FALSE	FALSE	FALSE	FALSE	FALSE
AT5G50130	-0.581742	0.00439785	NS	-1.1996	1.53504e-07	repressed	-0.959064	1.76065e-05	NS	-1.06512	2.16772e-06	repressed	FALSE	FALSE	FALSE	FALSE	FALSE
AT5G50150	-0.437	0.00251447	NS	-0.0176773	0.902651	NS	-0.139977	0.308171	NS	0.0356952	0.80018	NS	FALSE	FALSE	FALSE	FALSE	FALSE
AT5G50160	-0.765112	6.86307e-06	NS	-1.16088	1.35983e-09	repressed	-0.61485	8.26967e-05	NS	-0.399936	0.00528194	NS	FALSE	FALSE	FALSE	FALSE	FALSE
AT5G50170	0.0677599	0.820923	NS	0.0862961	0.741576	NS	0.259437	0.325306	NS	0.619777	0.0186803	NS	FALSE	FALSE	FALSE	FALSE	FALSE
AT5G50175	-3.38933	0.00278864	repressed	-1.82494	0.0646377	NS	-0.958456	0.39508	NS	-1.93316	0.0629246	NS	TRUE	TRUE	FALSE	FALSE	FALSE
AT5G50180	-0.339985	0.00477825	NS	-0.0564147	0.633028	NS	0.0330252	0.793888	NS	0.194967	0.0847171	NS	FALSE	FALSE	FALSE	FALSE	FALSE
AT5G50200	-0.527818	0.0708429	NS	-0.30421	0.27449	NS	-0.23376	0.402839	NS	-1.20285	5.76364e-05	repressed	FALSE	FALSE	FALSE	FALSE	FALSE
AT5G50210	0.0879569	0.517578	NS	-0.156635	0.201583	NS	0.0420353	0.754356	NS	-0.316366	0.0106977	NS	FALSE	FALSE	FALSE	FALSE	FALSE
AT5G50230	0.0742627	0.547106	NS	-0.179964	0.0954164	NS	0.421568	0.00055692	NS	0.496204	5.26941e-05	NS	FALSE	FALSE	FALSE	FALSE	FALSE
AT5G50240	-0.169763	0.385951	NS	-0.675745	0.000289558	NS	-0.300232	0.09956	NS	-0.699868	0.000278017	NS	FALSE	FALSE	FALSE	FALSE	FALSE
AT5G50250	0.847348	4.11416e-09	NS	1.09156	4.56066e-12	induced	0.772418	1.15548e-08	NS	1.11507	4.00883e-12	induced	FALSE	FALSE	FALSE	FALSE	FALSE
AT5G50260	-1.15949	0.410022	NS	-0.363088	0.76816	NS	-0.438216	0.736268	NS	-2.11783	0.0654113	NS	FALSE	FALSE	FALSE	FALSE	FALSE
AT5G50280	1.06211	1.02357e-08	induced	1.18004	2.7948e-10	induced	1.21156	6.72078e-10	induced	1.16287	5.65356e-10	induced	TRUE	FALSE	TRUE	FALSE	FALSE
AT5G50290	-0.864105	0.144591	NS	-1.23272	0.0263747	repressed	-0.0425709	0.947189	NS	-0.880993	0.101104	NS	FALSE	FALSE	FALSE	FALSE	FALSE
AT5G50300	-0.406963	0.651466	NS	-2.07638	0.00629888	repressed	-1.6206	0.0322116	repressed	-1.92425	0.00775804	repressed	FALSE	FALSE	FALSE	FALSE	FALSE
AT5G50310	0.525983	0.00557818	NS	0.728615	0.000129538	NS	0.825007	4.70742e-05	NS	0.720466	0.000180914	NS	FALSE	FALSE	FALSE	FALSE	FALSE
AT5G50320	0.0709205	0.415349	NS	-0.06658	0.414893	NS	-0.0878435	0.284308	NS	-0.22237	0.00621915	NS	FALSE	FALSE	FALSE	FALSE	FALSE
AT5G50330	-0.175073	0.438812	NS	0.169053	0.426337	NS	0.450522	0.0455167	NS	0.243459	0.257978	NS	FALSE	FALSE	FALSE	FALSE	FALSE
AT5G50335	-1.89816	0.00126556	repressed	-1.41562	0.0106604	repressed	-1.52947	0.00648149	repressed	-0.448816	0.41119	NS	TRUE	FALSE	TRUE	FALSE	FALSE
AT5G50340	-0.536248	0.00025276	NS	-1.11932	3.51398e-10	repressed	-0.745181	1.71117e-06	NS	-0.790965	3.23555e-07	NS	FALSE	FALSE	FALSE	FALSE	FALSE
AT5G50350	-0.108874	0.499959	NS	-0.163074	0.263735	NS	-0.0202663	0.905979	NS	0.19042	0.196604	NS	FALSE	FALSE	FALSE	FALSE	FALSE
AT5G50360	-0.581982	0.803703	NS	-3.48765	0.0413156	repressed	-1.57745	0.348419	NS	-2.85776	0.0869201	NS	FALSE	FALSE	FALSE	FALSE	FALSE
AT5G50370	0.133059	0.396766	NS	0.518068	0.000769624	NS	0.0569967	0.722786	NS	-0.0173137	0.913435	NS	FALSE	FALSE	FALSE	FALSE	FALSE
AT5G50375	-0.205763	0.137357	NS	0.191596	0.148361	NS	-0.171149	0.201691	NS	-0.164904	0.205449	NS	FALSE	FALSE	FALSE	FALSE	FALSE
AT5G50380	0.118504	0.280102	NS	0.0204068	0.853393	NS	0.324301	0.00261096	NS	0.154386	0.128198	NS	FALSE	FALSE	FALSE	FALSE	FALSE
AT5G50390	0.505879	0.0257089	NS	0.735794	0.000885826	NS	0.429947	0.0525368	NS	0.429977	0.0423115	NS	FALSE	FALSE	FALSE	FALSE	FALSE
AT5G50400	-0.65938	6.14843e-05	NS	-1.23983	1.77238e-10	repressed	-0.723188	8.10073e-06	NS	-0.569558	0.000127679	NS	FALSE	FALSE	FALSE	FALSE	FALSE
AT5G50410	0.0985788	0.598867	NS	0.246589	0.135384	NS	0.497872	0.00608169	NS	0.536255	0.00225119	NS	FALSE	FALSE	FALSE	FALSE	FALSE
AT5G50420	0.116697	0.298787	NS	0.14897	0.155732	NS	0.0272649	0.819495	NS	0.385116	0.000598313	NS	FALSE	FALSE	FALSE	FALSE	FALSE
AT5G50430	-0.0511786	0.767571	NS	-0.148046	0.306319	NS	-0.0498708	0.763154	NS	0.0128856	0.936352	NS	FALSE	FALSE	FALSE	FALSE	FALSE
AT5G50440	-0.496262	0.0813418	NS	-0.290949	0.270474	NS	-0.288836	0.296447	NS	-0.603799	0.0245026	NS	FALSE	FALSE	FALSE	FALSE	FALSE
AT5G50443	-1.22771	0.226318	NS	-9.1395e-05	0.99991	NS	-0.339963	0.74075	NS	-0.625232	0.498162	NS	FALSE	FALSE	FALSE	FALSE	FALSE
AT5G50450	-0.45293	0.163339	NS	-0.469624	0.125086	NS	-1.23844	0.000227891	repressed	-0.535679	0.0818631	NS	FALSE	FALSE	FALSE	FALSE	FALSE
AT5G50460	0.00711044	0.970195	NS	0.928358	7.79223e-07	NS	0.107652	0.513334	NS	0.138268	0.381656	NS	FALSE	FALSE	FALSE	FALSE	FALSE
AT5G50520	-0.527141	0.0026185	NS	-0.608614	0.00029457	NS	-0.776394	1.78695e-05	NS	-0.837874	3.11126e-06	NS	FALSE	FALSE	FALSE	FALSE	FALSE
AT5G50530	-0.0638753	0.664728	NS	-0.125533	0.320201	NS	0.387193	0.00488104	NS	0.527138	0.000195938	NS	FALSE	FALSE	FALSE	FALSE	FALSE
AT5G50540	0.402676	0.223718	NS	-0.152942	0.618792	NS	0.410587	0.198066	NS	0.993705	0.0020068	NS	FALSE	FALSE	FALSE	FALSE	FALSE
AT5G50550	-0.35816	0.0161065	NS	-0.0130898	0.933634	NS	0.00939897	0.955648	NS	-0.0692914	0.641247	NS	FALSE	FALSE	FALSE	FALSE	FALSE
AT5G50560	-1.89506	0.0349676	repressed	-0.187629	0.827069	NS	-1.2419	0.118423	NS	-2.35248	0.00499707	repressed	TRUE	TRUE	FALSE	FALSE	FALSE
AT5G50565	-0.145971	0.283573	NS	-0.199094	0.107684	NS	-0.18326	0.158927	NS	-0.0724191	0.583441	NS	FALSE	FALSE	FALSE	FALSE	FALSE
AT5G50562	0.105091	0.766047	NS	-0.17349	0.559727	NS	0.0284347	0.935054	NS	0.234833	0.426254	NS	FALSE	FALSE	FALSE	FALSE	FALSE
AT5G50570	-0.481788	0.0328603	NS	-0.995201	1.52015e-05	NS	-1.04229	1.30219e-05	repressed	-0.346288	0.0938759	NS	FALSE	FALSE	FALSE	FALSE	FALSE
AT5G50580	-0.376245	0.00174743	NS	-0.487201	4.66625e-05	NS	-0.308847	0.00740949	NS	-0.218076	0.0495776	NS	FALSE	FALSE	FALSE	FALSE	FALSE
AT5G50600	-1.8267	0.402739	NS	-0.509281	0.820581	NS	-0.016183	0.994284	NS	2.21248	0.338204	NS	FALSE	FALSE	FALSE	FALSE	FALSE
AT5G50630	-0.528689	0.0030157	NS	-0.606014	0.000380241	NS	-0.770866	2.5078e-05	NS	-0.848065	3.42673e-06	NS	FALSE	FALSE	FALSE	FALSE	FALSE
AT5G50640	-0.087841	0.562888	NS	-0.0918486	0.497899	NS	0.383714	0.00775719	NS	0.579428	0.000110275	NS	FALSE	FALSE	FALSE	FALSE	FALSE
AT5G50650	-0.343367	0.0248568	NS	0.0249204	0.875548	NS	-0.0673271	0.673273	NS	-0.0719831	0.640067	NS	FALSE	FALSE	FALSE	FALSE	FALSE
AT5G50660	-1.798	0.0400669	repressed	-0.208592	0.80152	NS	-1.20955	0.120677	NS	-2.31126	0.0047017	repressed	TRUE	TRUE	FALSE	FALSE	FALSE
AT5G50665	-0.127582	0.336665	NS	-0.158949	0.186886	NS	-0.169099	0.180064	NS	-0.044648	0.732462	NS	FALSE	FALSE	FALSE	FALSE	FALSE
AT5G50670	-0.483601	0.0330318	NS	-1.02304	1.07229e-05	repressed	-1.07801	8.59859e-06	repressed	-0.315813	0.128108	NS	FALSE	FALSE	FALSE	FALSE	FALSE
AT5G50680	-0.352496	0.00372152	NS	-0.461975	0.000123381	NS	-0.30636	0.00921076	NS	-0.124421	0.27624	NS	FALSE	FALSE	FALSE	FALSE	FALSE
AT5G50700	-1.81733	0.404914	NS	-0.509281	0.820478	NS	-0.0285257	0.989904	NS	1.805	0.438374	NS	FALSE	FALSE	FALSE	FALSE	FALSE
AT5G50720	-0.141989	0.773408	NS	-1.04806	0.0118851	repressed	-0.800299	0.0419767	NS	-0.904709	0.0142584	NS	FALSE	FALSE	FALSE	FALSE	FALSE
AT5G50740	0.37069	0.0803405	NS	2.17663	5.26217e-11	induced	1.79613	1.09179e-08	induced	2.52361	5.47982e-11	induced	FALSE	FALSE	FALSE	FALSE	FALSE
AT5G50760	-1.15232	0.53685	NS	-3.08432	0.0257701	repressed	-2.0004	0.173777	NS	-2.98026	0.0389794	repressed	FALSE	FALSE	FALSE	FALSE	FALSE
AT5G50780	-0.102003	0.668084	NS	-0.745394	0.000349776	NS	-0.146317	0.501555	NS	-0.142143	0.492733	NS	FALSE	FALSE	FALSE	FALSE	FALSE
AT5G50800	-5.22552	0.000169096	repressed	-5.77277	5.67174e-06	repressed	-4.84546	5.27761e-05	repressed	-5.92109	8.30953e-06	repressed	TRUE	FALSE	TRUE	FALSE	FALSE
AT5G50810	0.227875	0.202211	NS	0.72168	0.000123081	NS	0.121799	0.49703	NS	0.0832723	0.636146	NS	FALSE	FALSE	FALSE	FALSE	FALSE
AT5G50820	-1.9313	0.0019313	repressed	-2.77441	7.84047e-06	repressed	-2.57037	3.3962e-05	repressed	-3.42214	5.97133e-07	repressed	TRUE	FALSE	TRUE	FALSE	FALSE
AT5G50840	0.412062	0.134202	NS	0.316319	0.210719	NS	0.702813	0.0156378	NS	0.287764	0.292483	NS	FALSE	FALSE	FALSE	FALSE	FALSE
AT5G50850	0.364588	0.000333525	NS	0.537148	6.59176e-07	NS	0.362207	0.000230723	NS	0.274194	0.00326755	NS	FALSE	FALSE	FALSE	FALSE	FALSE
AT5G50860	0.0601762	0.685944	NS	-0.127145	0.32686	NS	-0.00496044	0.97476	NS	-0.206133	0.109542	NS	FALSE	FALSE	FALSE	FALSE	FALSE
AT5G50870	-0.121569	0.353774	NS	0.03148	0.809301	NS	-0.19917	0.105785	NS	-0.189917	0.113625	NS	FALSE	FALSE	FALSE	FALSE	FALSE
AT5G50890	0.126905	0.658961	NS	1.39284	1.76716e-05	induced	0.645954	0.017757	NS	1.29013	4.89965e-05	induced	FALSE	FALSE	FALSE	FALSE	FALSE
AT5G50900	0.129313	0.412115	NS	-0.0554684	0.708997	NS	-0.00985251	0.953777	NS	-0.285195	0.0407246	NS	FALSE	FALSE	FALSE	FALSE	FALSE
AT5G50915	2.15757	6.10855e-05	induced	3.47708	4.36971e-07	induced	1.9751	0.000247683	induced	1.82949	0.000864838	induced	TRUE	FALSE	TRUE	FALSE	FALSE
AT5G50920	0.923129	9.17139e-06	NS	0.81672	2.60646e-05	NS	1.00371	1.29525e-06	induced	1.00534	1.04593e-06	induced	FALSE	FALSE	FALSE	FALSE	FALSE
AT5G50930	0.655496	0.255717	NS	2.85804	0.000818374	induced	2.51199	0.0015009	induced	1.63005	0.0110516	induced	FALSE	FALSE	FALSE	FALSE	FALSE
AT5G50940	-0.0875126	0.914541	NS	-0.255713	0.711398	NS	-0.306752	0.702406	NS	-0.365341	0.568293	NS	FALSE	FALSE	FALSE	FALSE	FALSE
AT5G50950	2.23766	5.82464e-12	induced	2.02488	3.88448e-12	induced	2.48682	3.599e-13	induced	2.32896	3.40842e-13	induced	TRUE	FALSE	TRUE	FALSE	FALSE
AT5G50960	0.0830411	0.294247	NS	0.0514138	0.49845	NS	-0.154999	0.0385526	NS	-0.357134	1.62568e-05	NS	FALSE	FALSE	FALSE	FALSE	FALSE
AT5G50970	-0.567336	0.0103542	NS	-1.12269	1.67569e-06	repressed	-0.425789	0.0486628	NS	-0.560739	0.00807639	NS	FALSE	FALSE	FALSE	FALSE	FALSE
AT5G50990	0.139394	0.687412	NS	0.10495	0.745706	NS	0.0855179	0.810467	NS	0.0127487	0.970523	NS	FALSE	FALSE	FALSE	FALSE	FALSE
AT5G51010	0.217916	0.287014	NS	0.238702	0.213489	NS	-0.139927	0.483601	NS	0.0422209	0.83844	NS	FALSE	FALSE	FALSE	FALSE	FALSE
AT5G51020	0.020778	0.875306	NS	-0.010217	0.934138	NS	-0.0700944	0.549846	NS	0.161761	0.142091	NS	FALSE	FALSE	FALSE	FALSE	FALSE
AT5G51030	-2.50232	0.0269999	repressed	-4.16142	0.000126756	repressed	-2.22221	0.0241723	repressed	-5.35694	1.57048e-05	repressed	TRUE	FALSE	TRUE	FALSE	FALSE
AT5G51040	-1.07075	3.2158e-07	repressed	-1.30971	2.02524e-09	repressed	-1.37946	1.35866e-09	repressed	-1.64257	2.42239e-11	repressed	TRUE	FALSE	TRUE	FALSE	FALSE
AT5G51050	-1.49686	6.79989e-10	repressed	-1.86128	7.02182e-13	repressed	-1.47732	3.96069e-10	repressed	-1.77363	9.1073e-12	repressed	TRUE	FALSE	TRUE	FALSE	FALSE
AT5G51060	-2.24226	0.0604378	NS	-0.0621997	0.969817	NS	-1.51281	0.216636	NS	0.479575	0.794426	NS	FALSE	FALSE	FALSE	FALSE	FALSE
AT5G51070	-0.719119	5.47339e-05	NS	-1.55143	3.25993e-11	repressed	-0.619933	0.00021619	NS	-0.753983	1.55848e-05	NS	FALSE	FALSE	FALSE	FALSE	FALSE
AT5G51080	-0.845771	0.00217039	NS	-0.172647	0.494856	NS	0.0259138	0.932144	NS	0.149979	0.561968	NS	FALSE	FALSE	FALSE	FALSE	FALSE
AT5G51100	1.22416	7.08709e-10	induced	1.81268	4.94359e-14	induced	1.35904	7.96823e-11	induced	1.76287	1.62932e-13	induced	TRUE	FALSE	TRUE	FALSE	FALSE
AT5G51110	0.562898	0.00445157	NS	0.849264	2.95918e-05	NS	0.252644	0.175615	NS	0.379424	0.0393415	NS	FALSE	FALSE	FALSE	FALSE	FALSE
AT5G51120	0.462819	0.000114012	NS	0.758587	1.9509e-08	NS	0.288647	0.00769932	NS	0.530283	8.63352e-06	NS	FALSE	FALSE	FALSE	FALSE	FALSE
AT5G51130	0.0259868	0.929729	NS	-0.0626	0.80913	NS	-0.0602719	0.828482	NS	0.0587035	0.822906	NS	FALSE	FALSE	FALSE	FALSE	FALSE
AT5G51140	0.0560443	0.616108	NS	0.289117	0.00415582	NS	0.0853951	0.407131	NS	0.43875	5.28133e-05	NS	FALSE	FALSE	FALSE	FALSE	FALSE
AT5G51150	0.325736	0.00843978	NS	-0.0354541	0.771796	NS	-0.0391649	0.756891	NS	-0.0607569	0.610689	NS	FALSE	FALSE	FALSE	FALSE	FALSE
AT5G51160	-1.5275	0.0696612	NS	0.566285	0.532889	NS	-1.42784	0.123804	NS	-0.980093	0.194789	NS	FALSE	FALSE	FALSE	FALSE	FALSE
AT5G51170	-0.48764	0.0627919	NS	-1.19436	1.07262e-05	repressed	-0.739421	0.00434333	NS	-0.77977	0.00140984	NS	FALSE	FALSE	FALSE	FALSE	FALSE
AT5G51180	0.535109	0.000386992	NS	0.142534	0.285952	NS	0.362893	0.00910083	NS	0.421655	0.00223946	NS	FALSE	FALSE	FALSE	FALSE	FALSE
AT5G51190	0.773963	0.295548	NS	-2.81692	2.00225e-05	repressed	-1.93809	0.00363987	repressed	0.0997673	0.884086	NS	FALSE	FALSE	FALSE	FALSE	FALSE
AT5G51200	0.640311	9.57585e-05	NS	-0.734536	7.77664e-06	NS	0.434916	0.00348813	NS	0.151254	0.294596	NS	FALSE	FALSE	FALSE	FALSE	FALSE
AT5G51220	0.112677	0.476308	NS	0.348747	0.0158622	NS	0.0640369	0.68189	NS	-0.161766	0.260154	NS	FALSE	FALSE	FALSE	FALSE	FALSE
AT5G51230	0.229165	0.0388486	NS	0.205889	0.0493703	NS	0.237813	0.0276742	NS	0.100379	0.348473	NS	FALSE	FALSE	FALSE	FALSE	FALSE
AT5G51260	-0.323898	0.232446	NS	0.0128418	0.96499	NS	-0.15413	0.579134	NS	-0.647938	0.0109275	NS	FALSE	FALSE	FALSE	FALSE	FALSE
AT5G51270	-0.774535	0.349625	NS	1.67894	0.0783306	NS	0.369536	0.692781	NS	0.92464	0.319775	NS	FALSE	FALSE	FALSE	FALSE	FALSE
AT5G51280	0.234434	0.103034	NS	-0.033657	0.817293	NS	0.025716	0.868431	NS	-0.119911	0.383789	NS	FALSE	FALSE	FALSE	FALSE	FALSE
AT5G51290	-0.308325	0.0196703	NS	-0.67892	1.95506e-06	NS	-0.115072	0.376811	NS	-0.165621	0.182842	NS	FALSE	FALSE	FALSE	FALSE	FALSE
AT5G51300	-0.00523736	0.961852	NS	-0.263059	0.003629	NS	-0.26429	0.003924	NS	-0.436273	1.23086e-05	NS	FALSE	FALSE	FALSE	FALSE	FALSE
AT5G51310	-3.76943	2.01931e-05	repressed	-3.51716	1.51466e-05	repressed	-3.04864	0.000223475	repressed	-2.31088	0.000989782	repressed	TRUE	FALSE	TRUE	FALSE	FALSE
AT5G51340	0.047055	0.722182	NS	-0.160598	0.154485	NS	-0.140335	0.227932	NS	-0.0495748	0.678994	NS	FALSE	FALSE	FALSE	FALSE	FALSE
AT5G51350	-0.271068	0.10016	NS	-0.189026	0.211723	NS	0.036722	0.832205	NS	-0.18709	0.222033	NS	FALSE	FALSE	FALSE	FALSE	FALSE
AT5G51370	-0.312345	0.28871	NS	0.265028	0.338578	NS	0.231371	0.452675	NS	-0.255659	0.360592	NS	FALSE	FALSE	FALSE	FALSE	FALSE
AT5G51380	0.30354	0.108238	NS	1.58073	1.88011e-09	induced	0.739187	0.00039461	NS	1.20532	3.14654e-07	induced	FALSE	FALSE	FALSE	FALSE	FALSE
AT5G51390	-0.0300174	0.950176	NS	-0.284399	0.420124	NS	0.105849	0.800598	NS	0.380714	0.325991	NS	FALSE	FALSE	FALSE	FALSE	FALSE
AT5G51400	-0.167744	0.197903	NS	0.174425	0.15428	NS	-0.205444	0.0987622	NS	0.0699435	0.582522	NS	FALSE	FALSE	FALSE	FALSE	FALSE
AT5G51410	0.109046	0.306179	NS	0.120674	0.216477	NS	0.218937	0.0297001	NS	0.259083	0.0094075	NS	FALSE	FALSE	FALSE	FALSE	FALSE
AT5G51430	0.026233	0.80554	NS	-0.132647	0.14073	NS	0.119544	0.193033	NS	0.0418512	0.6591	NS	FALSE	FALSE	FALSE	FALSE	FALSE
AT5G51440	-1.53121	0.0155902	repressed	-2.45369	0.000209134	repressed	-2.12742	0.000552333	repressed	-3.01488	4.49015e-06	repressed	TRUE	FALSE	TRUE	FALSE	FALSE
AT5G51450	-0.451734	0.00192573	NS	-0.881948	6.01105e-08	NS	-0.575299	8.79248e-05	NS	-0.705895	2.97963e-06	NS	FALSE	FALSE	FALSE	FALSE	FALSE
AT5G51451	-1.05038	0.0409421	repressed	-1.40296	0.00313941	repressed	-1.75882	0.000642414	repressed	-0.768602	0.0790476	NS	TRUE	FALSE	TRUE	FALSE	FALSE
AT5G51460	-0.0799979	0.73991	NS	-0.340468	0.0932237	NS	0.28072	0.186392	NS	0.0234638	0.919596	NS	FALSE	FALSE	FALSE	FALSE	FALSE
AT5G51470	0.926761	0.37357	NS	-0.585851	0.490961	NS	0.312194	0.742432	NS	-0.305231	0.726504	NS	FALSE	FALSE	FALSE	FALSE	FALSE
AT5G51500	-0.862857	0.702108	NS	-1.30406	0.483026	NS	-1.31752	0.460713	NS	-0.665484	0.741183	NS	FALSE	FALSE	FALSE	FALSE	FALSE
AT5G51510	-0.814186	0.000693833	NS	-0.835197	0.000196923	NS	-0.810503	0.000396637	NS	-0.74756	0.000635424	NS	FALSE	FALSE	FALSE	FALSE	FALSE
AT5G51530	2.5411	0.0532146	NS	1.64412	0.130651	NS	1.61505	0.170872	NS	0.512173	0.657551	NS	FALSE	FALSE	FALSE	FALSE	FALSE
AT5G51540	0.694358	0.000173174	NS	0.876646	3.51927e-06	NS	0.700471	0.000175195	NS	0.667909	0.000230437	NS	FALSE	FALSE	FALSE	FALSE	FALSE
AT5G51545	0.762895	0.000230877	NS	1.34571	2.12599e-08	induced	0.664746	0.000749482	NS	1.11429	4.9183e-07	induced	FALSE	FALSE	FALSE	FALSE	FALSE
AT5G51550	0.591562	0.000988666	NS	1.11865	5.23731e-08	induced	0.630447	0.00035781	NS	0.199837	0.223231	NS	FALSE	FALSE	FALSE	FALSE	FALSE
AT5G51560	0.338939	0.00749781	NS	1.44978	5.78971e-13	induced	1.04179	1.62419e-09	induced	1.6706	7.04902e-14	induced	FALSE	FALSE	FALSE	FALSE	FALSE
AT5G51570	-0.1729	0.183051	NS	-0.433882	0.00064149	NS	-0.258652	0.0362525	NS	-0.598146	1.28585e-05	NS	FALSE	FALSE	FALSE	FALSE	FALSE
AT5G51580	-2.60681	0.000712628	repressed	-1.6372	0.0133795	repressed	-2.23051	0.00110105	repressed	-2.88523	3.23514e-05	repressed	TRUE	FALSE	TRUE	FALSE	FALSE
AT5G51585	-2.60681	0.000728491	repressed	-1.6372	0.0135822	repressed	-2.23051	0.00112784	repressed	-2.87031	3.59924e-05	repressed	TRUE	FALSE	TRUE	FALSE	FALSE
AT5G51590	-0.30322	0.0726157	NS	0.186194	0.266947	NS	-0.354263	0.0359719	NS	-0.242082	0.145184	NS	FALSE	FALSE	FALSE	FALSE	FALSE
AT5G51600	1.14895	6.60788e-05	induced	3.21989	4.99574e-11	induced	2.65681	4.08509e-09	induced	3.75909	9.03261e-11	induced	TRUE	FALSE	TRUE	FALSE	FALSE
AT5G51620	-0.216964	0.251766	NS	-0.483256	0.00569763	NS	-0.175785	0.332064	NS	-0.222744	0.195262	NS	FALSE	FALSE	FALSE	FALSE	FALSE
AT5G51630	-0.00937054	0.968427	NS	-0.470522	0.0106901	NS	-0.147134	0.452304	NS	-0.0368868	0.855232	NS	FALSE	FALSE	FALSE	FALSE	FALSE
AT5G51640	-0.331534	0.103963	NS	-0.625733	0.00113052	NS	-0.283066	0.138919	NS	-0.569821	0.0026914	NS	FALSE	FALSE	FALSE	FALSE	FALSE
AT5G51660	0.208853	0.0629649	NS	0.410973	0.000292319	NS	0.299786	0.00663699	NS	0.282669	0.00892538	NS	FALSE	FALSE	FALSE	FALSE	FALSE
AT5G51670	0.596603	0.00971018	NS	0.704467	0.00103538	NS	0.798734	0.000716395	NS	0.761346	0.000501081	NS	FALSE	FALSE	FALSE	FALSE	FALSE
AT5G51680	-0.157234	0.348237	NS	-0.330477	0.0281997	NS	-0.156825	0.329679	NS	-0.366833	0.0170282	NS	FALSE	FALSE	FALSE	FALSE	FALSE
AT5G51690	0.115854	0.44436	NS	-0.198076	0.143346	NS	0.133816	0.346624	NS	-0.0937927	0.502526	NS	FALSE	FALSE	FALSE	FALSE	FALSE
AT5G51700	-0.0321547	0.865076	NS	-0.406384	0.00959919	NS	-0.433058	0.00820208	NS	-0.390168	0.0137191	NS	FALSE	FALSE	FALSE	FALSE	FALSE
AT5G51710	-0.505472	0.00515394	NS	-0.632659	0.000298278	NS	-0.578459	0.0011726	NS	-0.60976	0.000529164	NS	FALSE	FALSE	FALSE	FALSE	FALSE
AT5G51720	-0.354819	0.214044	NS	0.305213	0.262859	NS	-0.358413	0.190776	NS	-0.294421	0.294883	NS	FALSE	FALSE	FALSE	FALSE	FALSE
AT5G51730	-0.182763	0.302521	NS	0.116385	0.486842	NS	0.206086	0.229734	NS	0.112853	0.510579	NS	FALSE	FALSE	FALSE	FALSE	FALSE
AT5G51740	-0.250027	0.216703	NS	-0.486966	0.00892906	NS	-0.59075	0.00326306	NS	-0.269711	0.141863	NS	FALSE	FALSE	FALSE	FALSE	FALSE
AT5G51750	0.108614	0.46868	NS	0.716327	4.83261e-06	NS	0.765618	2.66784e-06	NS	1.11434	2.37508e-09	induced	FALSE	FALSE	FALSE	FALSE	FALSE
AT5G51770	-0.632119	0.000994618	NS	-0.810896	1.72998e-05	NS	-0.800488	3.77181e-05	NS	-0.930418	2.37273e-06	NS	FALSE	FALSE	FALSE	FALSE	FALSE
AT5G51780	-0.583364	0.236621	NS	0.205649	0.636848	NS	-0.445999	0.328623	NS	-0.358832	0.408933	NS	FALSE	FALSE	FALSE	FALSE	FALSE
AT5G51790	2.09454	9.18738e-05	induced	2.33726	4.00873e-06	induced	1.75064	0.000816923	induced	2.7861	4.83441e-06	induced	TRUE	FALSE	TRUE	FALSE	FALSE
AT5G51795	0.32743	0.404307	NS	1.03652	0.00702477	induced	0.457751	0.22516	NS	1.17533	0.00441524	induced	FALSE	FALSE	FALSE	FALSE	FALSE
AT5G51800	-0.179151	0.709385	NS	-0.849569	0.0494512	NS	-1.32402	0.00255107	repressed	-0.693408	0.0816273	NS	FALSE	FALSE	FALSE	FALSE	FALSE
AT5G51810	0.835628	0.0492354	NS	-0.482761	0.1989	NS	-0.53774	0.178367	NS	-1.50085	0.000248488	repressed	FALSE	FALSE	FALSE	FALSE	FALSE
AT5G51820	0.691943	6.96039e-07	NS	0.965782	3.65667e-10	NS	0.61864	2.19083e-06	NS	0.900472	1.8207e-09	NS	FALSE	FALSE	FALSE	FALSE	FALSE
AT5G51830	-1.03526	2.0857e-06	repressed	-1.51785	4.31676e-10	repressed	-1.55259	6.91315e-10	repressed	-1.75256	3.01482e-11	repressed	TRUE	FALSE	TRUE	FALSE	FALSE
AT5G51840	0.96813	6.40386e-05	NS	1.88316	9.19946e-10	induced	2.01763	4.95777e-09	induced	1.92651	5.27214e-09	induced	FALSE	FALSE	FALSE	FALSE	FALSE
AT5G51850	-0.139601	0.846801	NS	0.44504	0.522877	NS	1.56664	0.0827046	NS	-0.616628	0.382317	NS	FALSE	FALSE	FALSE	FALSE	FALSE
AT5G51880	0.294677	0.0165758	NS	0.220439	0.0550697	NS	0.225226	0.0587894	NS	0.0930734	0.430894	NS	FALSE	FALSE	FALSE	FALSE	FALSE
AT5G51890	0.673947	0.0178607	NS	-0.376868	0.140076	NS	0.536889	0.0492495	NS	0.063849	0.820496	NS	FALSE	FALSE	FALSE	FALSE	FALSE
AT5G51910	0.714983	0.00414364	NS	1.23617	1.26515e-05	induced	0.0820335	0.754233	NS	0.428589	0.0642121	NS	FALSE	FALSE	FALSE	FALSE	FALSE
AT5G51915	0.829424	0.00837467	NS	0.858224	0.00706645	NS	0.00948608	0.978804	NS	0.346984	0.26463	NS	FALSE	FALSE	FALSE	FALSE	FALSE
AT5G51920	0.202837	0.812816	NS	-0.346917	0.600064	NS	0.110359	0.881005	NS	0.468755	0.475723	NS	FALSE	FALSE	FALSE	FALSE	FALSE
AT5G51940	0.112596	0.406615	NS	0.244476	0.0466657	NS	0.00646769	0.965908	NS	0.203861	0.102767	NS	FALSE	FALSE	FALSE	FALSE	FALSE
AT5G51950	0.127277	0.733341	NS	0.390335	0.240452	NS	0.381736	0.290637	NS	0.283472	0.400675	NS	FALSE	FALSE	FALSE	FALSE	FALSE
AT5G51960	0.349707	0.0473461	NS	0.679656	0.000282276	NS	0.122032	0.483707	NS	0.249506	0.127485	NS	FALSE	FALSE	FALSE	FALSE	FALSE
AT5G51970	0.722008	0.000553587	NS	0.771181	0.000141992	NS	0.73575	0.000302414	NS	0.686214	0.000565601	NS	FALSE	FALSE	FALSE	FALSE	FALSE
AT5G51980	-0.089482	0.408799	NS	-0.0389743	0.711928	NS	-0.177475	0.0785986	NS	-0.36284	0.000519942	NS	FALSE	FALSE	FALSE	FALSE	FALSE
AT5G52010	0.347167	0.0358567	NS	0.789723	1.28477e-05	NS	0.55647	0.00118663	NS	0.395403	0.0137501	NS	FALSE	FALSE	FALSE	FALSE	FALSE
AT5G52030	-0.266491	0.0492354	NS	-0.437464	0.00111195	NS	-0.239028	0.0676637	NS	0.123366	0.334034	NS	FALSE	FALSE	FALSE	FALSE	FALSE
AT5G52040	-0.10923	0.241754	NS	-0.33814	0.000299792	NS	-0.379869	9.0193e-05	NS	-0.573788	1.35749e-07	NS	FALSE	FALSE	FALSE	FALSE	FALSE
AT5G52045	0.0481056	0.790997	NS	-0.350905	0.0167795	NS	-0.252779	0.0954603	NS	-0.459969	0.00232977	NS	FALSE	FALSE	FALSE	FALSE	FALSE
AT5G52050	2.93031	0.000193037	induced	2.3873	0.000407489	induced	1.22597	0.0486232	induced	0.831369	0.171174	NS	TRUE	FALSE	TRUE	FALSE	FALSE
AT5G52060	-0.0970379	0.579147	NS	-0.387874	0.0135038	NS	-0.2267	0.154844	NS	-0.191431	0.224678	NS	FALSE	FALSE	FALSE	FALSE	FALSE
AT5G52070	-0.6795	0.00415748	NS	-0.380379	0.0584175	NS	-0.324556	0.142331	NS	-0.167093	0.438249	NS	FALSE	FALSE	FALSE	FALSE	FALSE
AT5G52100	1.17573	8.33353e-08	induced	2.24673	8.94202e-14	induced	1.569	4.0907e-10	induced	1.89223	4.27089e-12	induced	TRUE	FALSE	TRUE	FALSE	FALSE
AT5G52110	0.784219	4.87895e-07	NS	1.35191	4.28159e-12	induced	0.946815	1.61987e-08	NS	1.1479	1.79998e-10	induced	FALSE	FALSE	FALSE	FALSE	FALSE
AT5G52120	0.140146	0.769413	NS	0.28705	0.474001	NS	0.399134	0.374048	NS	0.57563	0.173932	NS	FALSE	FALSE	FALSE	FALSE	FALSE
AT5G52170	0.0144493	0.930141	NS	-0.127151	0.351524	NS	-0.328645	0.0164588	NS	-0.462992	0.000878609	NS	FALSE	FALSE	FALSE	FALSE	FALSE
AT5G52180	0.0258504	0.882695	NS	0.193884	0.191853	NS	-0.0273846	0.870605	NS	-0.113758	0.438843	NS	FALSE	FALSE	FALSE	FALSE	FALSE
AT5G52190	0.127337	0.645791	NS	-0.341481	0.14382	NS	-0.544799	0.0204297	NS	-0.674792	0.00422025	NS	FALSE	FALSE	FALSE	FALSE	FALSE
AT5G52200	0.324396	0.0377693	NS	0.805524	2.40063e-06	NS	0.677579	6.13362e-05	NS	0.486613	0.00162283	NS	FALSE	FALSE	FALSE	FALSE	FALSE
AT5G52210	-0.0132808	0.959023	NS	0.232324	0.249413	NS	0.124315	0.56611	NS	0.553657	0.00740123	NS	FALSE	FALSE	FALSE	FALSE	FALSE
AT5G52220	1.79926	0.00191384	induced	3.22424	1.99436e-05	induced	2.42106	0.000524552	induced	2.48094	6.19329e-05	induced	TRUE	FALSE	TRUE	FALSE	FALSE
AT5G52230	0.347233	0.2638	NS	0.399993	0.153851	NS	1.08756	0.00186484	induced	0.848305	0.00532563	NS	FALSE	FALSE	FALSE	FALSE	FALSE
AT5G52240	-0.38496	0.00446787	NS	-0.193586	0.122808	NS	-0.503926	0.000232544	NS	-0.369977	0.00404161	NS	FALSE	FALSE	FALSE	FALSE	FALSE
AT5G52250	-0.493265	0.365155	NS	-1.10065	0.0186527	repressed	-1.5212	0.00203092	repressed	-0.90287	0.0567996	NS	FALSE	FALSE	FALSE	FALSE	FALSE
AT5G52270	0.279274	0.81552	NS	-1.06779	0.339171	NS	-1.41716	0.176503	NS	1.03037	0.415501	NS	FALSE	FALSE	FALSE	FALSE	FALSE
AT5G52280	2.18	3.76273e-06	induced	2.90455	1.11832e-08	induced	3.63534	4.15144e-08	induced	4.28472	1.67465e-09	induced	TRUE	FALSE	TRUE	FALSE	FALSE
AT5G52290	0.793098	0.126816	NS	-0.416489	0.383251	NS	0.785836	0.159389	NS	0.409832	0.413768	NS	FALSE	FALSE	FALSE	FALSE	FALSE
AT5G52300	-0.108827	0.980714	NS	1.41912	0.649009	NS	2.24023	0.469064	NS	2.22746	0.530726	NS	FALSE	FALSE	FALSE	FALSE	FALSE
AT5G52310	-0.565844	0.330749	NS	-3.38182	2.80044e-07	repressed	-2.24967	0.000138318	repressed	-3.06222	2.3578e-06	repressed	FALSE	FALSE	FALSE	FALSE	FALSE
AT5G52320	-0.753679	0.50884	NS	-2.72111	0.00563882	repressed	-1.57353	0.135396	NS	-0.816438	0.515582	NS	FALSE	FALSE	FALSE	FALSE	FALSE
AT5G52330	-0.710463	0.364608	NS	-2.23612	0.00387455	repressed	-1.39606	0.0393641	repressed	-2.64901	0.000893748	repressed	FALSE	FALSE	FALSE	FALSE	FALSE
AT5G52340	-0.148645	0.810411	NS	0.628139	0.220169	NS	0.700156	0.219507	NS	-0.0922995	0.874366	NS	FALSE	FALSE	FALSE	FALSE	FALSE
AT5G52370	-0.0404633	0.814634	NS	0.121386	0.410657	NS	-0.146603	0.325734	NS	0.148388	0.309537	NS	FALSE	FALSE	FALSE	FALSE	FALSE
AT5G52380	0.00210534	0.995309	NS	0.0844644	0.780484	NS	-0.648001	0.0277662	NS	-0.237353	0.421125	NS	FALSE	FALSE	FALSE	FALSE	FALSE
AT5G52410	0.823452	0.0176084	NS	0.643243	0.0412214	NS	1.15188	0.00187674	induced	1.28048	0.000363496	induced	FALSE	FALSE	FALSE	FALSE	FALSE
AT5G52420	-0.586837	0.00278331	NS	-0.917935	9.07579e-06	NS	-0.708777	0.000317912	NS	-1.1165	4.23731e-07	repressed	FALSE	FALSE	FALSE	FALSE	FALSE
AT5G52430	0.377133	0.0388835	NS	0.293102	0.0824491	NS	0.58096	0.00175971	NS	0.526268	0.00290383	NS	FALSE	FALSE	FALSE	FALSE	FALSE
AT5G52440	1.04801	7.90997e-09	induced	1.4653	1.7403e-12	induced	1.23994	1.51822e-10	induced	1.5603	6.42544e-13	induced	TRUE	FALSE	TRUE	FALSE	FALSE
AT5G52450	-1.39248	5.83691e-09	repressed	-2.12516	1.61453e-13	repressed	-2.02806	1.3772e-12	repressed	-2.3586	3.43806e-14	repressed	TRUE	FALSE	TRUE	FALSE	FALSE
AT5G52470	0.315896	0.03003	NS	0.574219	0.000117114	NS	-0.0634543	0.670676	NS	-0.0630233	0.667053	NS	FALSE	FALSE	FALSE	FALSE	FALSE
AT5G52510	-0.894691	1.05219e-05	NS	-1.61516	6.02274e-11	repressed	-1.16854	7.07806e-08	repressed	-1.42626	9.1337e-10	repressed	FALSE	FALSE	FALSE	FALSE	FALSE
AT5G52520	0.981592	1.5116e-08	NS	1.10175	3.59926e-10	induced	0.961705	1.14705e-08	NS	1.03269	1.67421e-09	induced	FALSE	FALSE	FALSE	FALSE	FALSE
AT5G52530	0.213176	0.0805714	NS	-0.180449	0.116662	NS	0.0833479	0.492108	NS	-0.159984	0.16491	NS	FALSE	FALSE	FALSE	FALSE	FALSE
AT5G52540	-0.385578	0.0294311	NS	-0.0441217	0.810678	NS	-0.181906	0.295166	NS	-0.227016	0.178974	NS	FALSE	FALSE	FALSE	FALSE	FALSE
AT5G52545	-0.49343	0.118974	NS	0.075751	0.807947	NS	-0.34617	0.269997	NS	-0.088645	0.781363	NS	FALSE	FALSE	FALSE	FALSE	FALSE
AT5G52547	-0.32704	0.321813	NS	0.239197	0.505069	NS	0.00365102	0.992939	NS	0.00234017	0.994809	NS	FALSE	FALSE	FALSE	FALSE	FALSE
AT5G52550	0.361901	0.0588889	NS	0.500023	0.00589885	NS	0.996794	1.27264e-05	NS	0.668077	0.000918054	NS	FALSE	FALSE	FALSE	FALSE	FALSE
AT5G52560	-0.104839	0.424545	NS	-0.320584	0.00829953	NS	-0.216607	0.0788629	NS	-0.238131	0.047615	NS	FALSE	FALSE	FALSE	FALSE	FALSE
AT5G52570	-1.64191	0.000777891	repressed	-1.79872	3.53048e-05	repressed	-1.44195	0.000953203	repressed	-1.54377	0.000505823	repressed	TRUE	FALSE	TRUE	FALSE	FALSE
AT5G52580	-0.015382	0.908913	NS	-0.150893	0.168566	NS	-0.0630897	0.591313	NS	-0.0692551	0.541628	NS	FALSE	FALSE	FALSE	FALSE	FALSE
AT5G52630	1.08832	0.000429562	induced	0.707738	0.00942866	NS	1.06714	0.000909631	induced	0.736272	0.00676521	NS	TRUE	TRUE	FALSE	FALSE	TRUE
AT5G52640	-0.806236	0.11725	NS	-1.04527	0.0205981	repressed	0.0613007	0.913036	NS	-1.24421	0.0105576	repressed	FALSE	FALSE	FALSE	FALSE	FALSE
AT5G52650	0.458022	0.0125554	NS	1.03167	5.33701e-07	induced	0.2388	0.171848	NS	0.436594	0.0123244	NS	FALSE	FALSE	FALSE	FALSE	FALSE
AT5G52660	-0.454115	0.0121287	NS	-0.41718	0.0116363	NS	-0.189228	0.301259	NS	-0.267204	0.108833	NS	FALSE	FALSE	FALSE	FALSE	FALSE
AT5G52750	-0.846809	0.42189	NS	-2.84323	0.00108865	repressed	-3.91542	0.000139862	repressed	-4.35927	5.87699e-05	repressed	FALSE	FALSE	FALSE	FALSE	FALSE
AT5G52780	0.12165	0.559535	NS	0.228766	0.239014	NS	-0.192365	0.322218	NS	-0.170223	0.369962	NS	FALSE	FALSE	FALSE	FALSE	FALSE
AT5G52790	-0.318038	0.619315	NS	-0.287549	0.656398	NS	0.619751	0.350052	NS	-1.328	0.0657297	NS	FALSE	FALSE	FALSE	FALSE	FALSE
AT5G52800	0.815194	0.0116679	NS	1.67074	1.73515e-05	induced	1.33114	0.000905722	induced	1.80573	7.97628e-06	induced	FALSE	FALSE	FALSE	FALSE	FALSE
AT5G52810	-0.650151	0.0393037	NS	-1.12478	0.000273207	repressed	-1.1837	0.000235082	repressed	-1.48864	1.61612e-05	repressed	FALSE	FALSE	FALSE	FALSE	FALSE
AT5G52820	0.0943841	0.455154	NS	-0.192418	0.0904241	NS	-0.214931	0.0649567	NS	-0.325706	0.00539855	NS	FALSE	FALSE	FALSE	FALSE	FALSE
AT5G52830	-0.24916	0.559729	NS	-0.967545	0.00799484	NS	-1.18325	0.00292241	repressed	-1.8502	1.11512e-05	repressed	FALSE	FALSE	FALSE	FALSE	FALSE
AT5G52840	0.155462	0.281149	NS	0.585173	7.09794e-05	NS	0.214578	0.116103	NS	0.302961	0.0252349	NS	FALSE	FALSE	FALSE	FALSE	FALSE
AT5G52850	0.485203	0.00494549	NS	1.0245	3.72004e-07	induced	0.7022	0.000191673	NS	0.720048	0.000106274	NS	FALSE	FALSE	FALSE	FALSE	FALSE
AT5G52860	-0.757161	0.00144763	NS	0.161529	0.502982	NS	0.0126582	0.963832	NS	0.573077	0.014504	NS	FALSE	FALSE	FALSE	FALSE	FALSE
AT5G52870	0.17177	0.51604	NS	-0.125166	0.610762	NS	-0.141612	0.570522	NS	-0.566724	0.01613	NS	FALSE	FALSE	FALSE	FALSE	FALSE
AT5G52880	-0.432534	0.0105952	NS	-0.666601	6.85984e-05	NS	-0.382681	0.0197284	NS	-0.628806	0.00021	NS	FALSE	FALSE	FALSE	FALSE	FALSE
AT5G52882	0.713328	0.0163009	NS	1.52171	2.93491e-06	induced	1.84413	2.17784e-07	induced	1.74329	3.934e-07	induced	FALSE	FALSE	FALSE	FALSE	FALSE
AT5G52890	0.347338	0.224199	NS	0.430626	0.116226	NS	0.683888	0.0268902	NS	0.546411	0.0557213	NS	FALSE	FALSE	FALSE	FALSE	FALSE
AT5G52900	0.283075	0.590965	NS	-0.327189	0.483026	NS	-0.636678	0.193098	NS	-1.11336	0.019644	repressed	FALSE	FALSE	FALSE	FALSE	FALSE
AT5G52910	1.53994	4.74484e-05	induced	3.31051	3.00131e-09	induced	2.82888	2.9576e-07	induced	3.64633	3.59266e-08	induced	TRUE	FALSE	TRUE	FALSE	FALSE
AT5G52920	0.653184	3.71036e-06	NS	0.825334	2.4333e-08	NS	0.589707	9.08913e-06	NS	0.789813	6.12311e-08	NS	FALSE	FALSE	FALSE	FALSE	FALSE
AT5G52930	-0.0474308	0.942539	NS	0.844187	0.204836	NS	1.05061	0.12064	NS	3.36225	0.000294092	induced	FALSE	FALSE	FALSE	FALSE	FALSE
AT5G52940	1.09465	0.174526	NS	2.36152	0.00739961	induced	0.372262	0.645634	NS	4.41912	0.000320187	induced	FALSE	FALSE	FALSE	FALSE	FALSE
AT5G52950	0.473495	0.0202497	NS	1.77991	1.57012e-09	induced	1.86332	3.25012e-08	induced	2.36214	2.51625e-10	induced	FALSE	FALSE	FALSE	FALSE	FALSE
AT5G52960	1.16197	1.3515e-07	induced	1.96443	1.88793e-12	induced	1.60695	3.07595e-10	induced	1.68317	4.46747e-11	induced	TRUE	FALSE	TRUE	FALSE	FALSE
AT5G52970	1.01835	4.16019e-06	induced	2.47424	9.31285e-14	induced	1.52714	2.85144e-09	induced	1.92779	1.37304e-11	induced	TRUE	FALSE	TRUE	FALSE	FALSE
AT5G52980	-0.284539	0.0756874	NS	-0.392558	0.0106245	NS	-0.247186	0.111972	NS	-0.143872	0.337334	NS	FALSE	FALSE	FALSE	FALSE	FALSE
AT5G52990	0.365635	0.0568781	NS	0.583097	0.00156292	NS	0.97979	1.64324e-05	NS	0.648129	0.0006876	NS	FALSE	FALSE	FALSE	FALSE	FALSE
AT5G53000	0.284955	0.0332218	NS	0.274539	0.0283124	NS	0.475724	0.000586578	NS	0.51827	0.000166773	NS	FALSE	FALSE	FALSE	FALSE	FALSE
AT5G53010	-0.623274	2.562e-05	NS	-1.02891	9.39853e-10	repressed	-0.697445	2.54905e-06	NS	-0.834434	8.14918e-08	NS	FALSE	FALSE	FALSE	FALSE	FALSE
AT5G53020	0.524197	0.0667632	NS	0.415775	0.107754	NS	1.52025	1.84344e-05	induced	1.62995	1.15561e-06	induced	FALSE	FALSE	FALSE	FALSE	FALSE
AT5G53030	-2.13688	6.11574e-05	repressed	-3.49246	3.44589e-09	repressed	-2.11065	1.51607e-05	repressed	-2.24614	5.29886e-06	repressed	TRUE	FALSE	TRUE	FALSE	FALSE
AT5G53045	0.478922	0.0867214	NS	0.580913	0.029748	NS	0.23531	0.403999	NS	0.408419	0.113478	NS	FALSE	FALSE	FALSE	FALSE	FALSE
AT5G53050	-0.0764175	0.756206	NS	-0.367595	0.0726204	NS	-0.00941596	0.970726	NS	0.971993	3.73378e-05	NS	FALSE	FALSE	FALSE	FALSE	FALSE
AT5G53060	0.15188	0.467618	NS	0.131091	0.490425	NS	0.384945	0.0529679	NS	0.447486	0.0201771	NS	FALSE	FALSE	FALSE	FALSE	FALSE
AT5G53070	0.426517	0.000686586	NS	0.881935	6.59909e-09	NS	0.383417	0.00156262	NS	0.268817	0.0186304	NS	FALSE	FALSE	FALSE	FALSE	FALSE
AT5G53080	0.384373	0.041615	NS	0.565599	0.00188612	NS	0.619664	0.00141921	NS	0.572689	0.00212493	NS	FALSE	FALSE	FALSE	FALSE	FALSE
AT5G53090	-0.155819	0.504897	NS	-0.00859232	0.972519	NS	-0.127997	0.587856	NS	0.57729	0.00846192	NS	FALSE	FALSE	FALSE	FALSE	FALSE
AT5G53110	-0.904054	0.1399	NS	-1.27085	0.0205492	repressed	-1.52957	0.00561221	repressed	-1.78067	0.000797353	repressed	FALSE	FALSE	FALSE	FALSE	FALSE
AT5G53120	-0.245252	0.41461	NS	-0.654724	0.0172332	NS	-0.386073	0.165864	NS	-0.860821	0.00244812	NS	FALSE	FALSE	FALSE	FALSE	FALSE
AT5G53130	0.33734	0.0122903	NS	-0.147372	0.238119	NS	-0.31395	0.0142954	NS	-0.243834	0.0500963	NS	FALSE	FALSE	FALSE	FALSE	FALSE
AT5G53140	-0.340663	0.000572687	NS	-0.679135	7.17142e-09	NS	-0.711051	5.13505e-09	NS	-0.73282	1.9534e-09	NS	FALSE	FALSE	FALSE	FALSE	FALSE
AT5G53150	0.399972	0.0194375	NS	0.0807407	0.629778	NS	0.537979	0.001723	NS	0.567629	0.000803059	NS	FALSE	FALSE	FALSE	FALSE	FALSE
AT5G53160	0.620582	0.000614659	NS	0.605744	0.000442252	NS	0.519109	0.00239474	NS	0.429834	0.00926084	NS	FALSE	FALSE	FALSE	FALSE	FALSE
AT5G53170	0.950847	6.04688e-06	NS	1.1198	1.48007e-07	induced	1.33719	1.07487e-08	induced	1.32802	7.49478e-09	induced	FALSE	FALSE	FALSE	FALSE	FALSE
AT5G53180	0.061579	0.56456	NS	-0.000836981	0.993955	NS	-0.0824216	0.406561	NS	-0.311821	0.00161494	NS	FALSE	FALSE	FALSE	FALSE	FALSE
AT5G53200	-0.578973	0.539741	NS	2.52947	0.00529574	induced	2.83072	0.00269872	induced	2.81682	0.00741133	induced	FALSE	FALSE	FALSE	FALSE	FALSE
AT5G53210	-0.561448	0.00555833	NS	0.00803824	0.972379	NS	-0.0876406	0.696323	NS	0.578289	0.00632021	NS	FALSE	FALSE	FALSE	FALSE	FALSE
AT5G53220	0.286557	0.228247	NS	0.284623	0.189921	NS	0.517864	0.0257695	NS	0.489081	0.0340819	NS	FALSE	FALSE	FALSE	FALSE	FALSE
AT5G53250	-1.65271	0.436215	NS	1.67553	0.45232	NS	-2.05683	0.280311	NS	3.20375	0.085255	NS	FALSE	FALSE	FALSE	FALSE	FALSE
AT5G53280	0.487186	0.0158531	NS	0.291217	0.117719	NS	0.258277	0.184035	NS	0.590247	0.00345504	NS	FALSE	FALSE	FALSE	FALSE	FALSE
AT5G53290	-0.541856	0.137616	NS	-0.606807	0.111314	NS	-0.771723	0.0254146	NS	-0.201177	0.628933	NS	FALSE	FALSE	FALSE	FALSE	FALSE
AT5G53300	-0.864678	9.52772e-08	NS	-0.997207	2.05938e-09	NS	-1.0871	6.39164e-10	repressed	-1.2234	4.00726e-11	repressed	FALSE	FALSE	FALSE	FALSE	FALSE
AT5G53310	-0.0964714	0.548206	NS	0.12784	0.379603	NS	0.102386	0.497497	NS	0.258051	0.069802	NS	FALSE	FALSE	FALSE	FALSE	FALSE
AT5G53320	-0.273306	0.267588	NS	0.0510212	0.834753	NS	0.276325	0.243278	NS	-0.221708	0.321872	NS	FALSE	FALSE	FALSE	FALSE	FALSE
AT5G53330	-0.171495	0.201469	NS	-0.469263	0.000370851	NS	-0.389499	0.00295795	NS	-0.36112	0.00445964	NS	FALSE	FALSE	FALSE	FALSE	FALSE
AT5G53340	0.208959	0.106855	NS	0.27415	0.0234769	NS	0.174636	0.167839	NS	0.404479	0.00160558	NS	FALSE	FALSE	FALSE	FALSE	FALSE
AT5G53350	-0.338398	0.00257167	NS	-0.764873	1.3748e-08	NS	-0.437146	0.000123084	NS	-0.463081	5.12862e-05	NS	FALSE	FALSE	FALSE	FALSE	FALSE
AT5G53360	-0.108554	0.64312	NS	-0.504069	0.0134384	NS	-0.112802	0.6172	NS	0.31902	0.118322	NS	FALSE	FALSE	FALSE	FALSE	FALSE
AT5G53370	-0.389989	0.117868	NS	-1.2026	5.06481e-06	repressed	-0.219178	0.360068	NS	-0.617834	0.00898132	NS	FALSE	FALSE	FALSE	FALSE	FALSE
AT5G53390	-2.32492	0.0205469	repressed	0.668598	0.511611	NS	-0.31544	0.77374	NS	-2.07011	0.0510145	NS	TRUE	TRUE	FALSE	FALSE	FALSE
AT5G53400	0.164657	0.328851	NS	0.0203528	0.907353	NS	-0.0994101	0.551464	NS	-0.0397178	0.815964	NS	FALSE	FALSE	FALSE	FALSE	FALSE
AT5G53420	-2.61566	1.17545e-13	repressed	-3.35247	6.06347e-17	repressed	-2.21024	1.01498e-12	repressed	-2.72872	1.2485e-14	repressed	TRUE	FALSE	TRUE	FALSE	FALSE
AT5G53430	0.332106	0.0402885	NS	0.0323377	0.844105	NS	0.2979	0.0673002	NS	0.394261	0.0129701	NS	FALSE	FALSE	FALSE	FALSE	FALSE
AT5G53440	0.986113	1.00509e-05	NS	0.797678	6.74448e-05	NS	0.953861	1.00452e-05	NS	1.08787	8.73247e-07	induced	FALSE	FALSE	FALSE	FALSE	FALSE
AT5G53450	-0.00419364	0.992201	NS	-0.471554	0.16629	NS	0.480884	0.167723	NS	0.410716	0.229786	NS	FALSE	FALSE	FALSE	FALSE	FALSE
AT5G53460	1.74789	9.93265e-08	induced	2.56883	1.21028e-11	induced	2.38523	1.27347e-10	induced	2.31134	1.31359e-10	induced	TRUE	FALSE	TRUE	FALSE	FALSE
AT5G53470	-0.23809	0.0942187	NS	-0.0993273	0.463369	NS	-0.287911	0.0364677	NS	-0.230764	0.082847	NS	FALSE	FALSE	FALSE	FALSE	FALSE
AT5G53480	0.182685	0.109625	NS	-0.190843	0.0796906	NS	0.0299794	0.803027	NS	-0.0228372	0.847813	NS	FALSE	FALSE	FALSE	FALSE	FALSE
AT5G53486	-0.00179638	0.996378	NS	-0.100142	0.77896	NS	0.14051	0.700612	NS	-0.125487	0.765616	NS	FALSE	FALSE	FALSE	FALSE	FALSE
AT5G53490	1.09674	1.77584e-06	induced	1.96877	7.09984e-12	induced	1.49435	4.2035e-09	induced	2.06414	3.6965e-12	induced	TRUE	FALSE	TRUE	FALSE	FALSE
AT5G53500	0.378502	0.00385295	NS	0.566317	2.6153e-05	NS	0.879551	3.8234e-08	NS	0.766011	2.58938e-07	NS	FALSE	FALSE	FALSE	FALSE	FALSE
AT5G53530	0.0957419	0.554781	NS	0.121732	0.401897	NS	0.532959	0.00069265	NS	0.450835	0.00256658	NS	FALSE	FALSE	FALSE	FALSE	FALSE
AT5G53540	0.509683	0.00179751	NS	0.279126	0.0603881	NS	0.403376	0.00939307	NS	0.696966	3.17755e-05	NS	FALSE	FALSE	FALSE	FALSE	FALSE
AT5G53550	0.846723	0.000219316	NS	0.194319	0.334559	NS	0.249197	0.220048	NS	-0.0699301	0.739828	NS	FALSE	FALSE	FALSE	FALSE	FALSE
AT5G53560	-0.32586	0.00528007	NS	-0.315959	0.0046556	NS	-0.536281	1.61258e-05	NS	-0.450609	0.000138482	NS	FALSE	FALSE	FALSE	FALSE	FALSE
AT5G53570	-0.408427	0.000906679	NS	-0.619043	1.69424e-06	NS	-0.589964	5.33126e-06	NS	-0.484971	6.27816e-05	NS	FALSE	FALSE	FALSE	FALSE	FALSE
AT5G53580	0.451192	0.000254575	NS	0.619948	1.42277e-06	NS	0.613361	2.90434e-06	NS	0.834777	8.07926e-09	NS	FALSE	FALSE	FALSE	FALSE	FALSE
AT5G53590	-1.58609	3.37745e-05	repressed	-1.77318	1.32233e-06	repressed	-1.6708	4.00599e-06	repressed	-1.91634	2.51201e-07	repressed	TRUE	FALSE	TRUE	FALSE	FALSE
AT5G53620	0.777878	3.92222e-05	NS	1.01132	2.68511e-07	induced	0.954953	1.24809e-06	NS	0.999478	4.18389e-07	NS	FALSE	FALSE	FALSE	FALSE	FALSE
AT5G53650	-0.0252523	0.908805	NS	0.18936	0.307807	NS	-0.0238613	0.910321	NS	-0.218693	0.225065	NS	FALSE	FALSE	FALSE	FALSE	FALSE
AT5G53660	-2.92033	0.000171436	repressed	-2.7102	6.50594e-05	repressed	-1.78117	0.00577715	repressed	-2.10437	0.00108066	repressed	TRUE	FALSE	TRUE	FALSE	FALSE
AT5G53700	-1.03521	0.355333	NS	-2.73252	0.00849335	repressed	-1.69178	0.134957	NS	-3.76182	0.00117486	repressed	FALSE	FALSE	FALSE	FALSE	FALSE
AT5G53730	-0.0604545	0.873026	NS	-0.366901	0.226463	NS	0.360312	0.280618	NS	0.476066	0.120343	NS	FALSE	FALSE	FALSE	FALSE	FALSE
AT5G53740	0.102022	0.918394	NS	0.85429	0.359695	NS	-0.0333465	0.972861	NS	-0.107005	0.903322	NS	FALSE	FALSE	FALSE	FALSE	FALSE
AT5G53750	-0.621854	0.317847	NS	-1.93382	0.000666053	repressed	-2.17723	0.000272363	repressed	-1.65822	0.00410761	repressed	FALSE	FALSE	FALSE	FALSE	FALSE
AT5G53760	-0.453267	0.19764	NS	-1.43066	5.6687e-05	repressed	-0.760098	0.026266	NS	-0.454354	0.1767	NS	FALSE	FALSE	FALSE	FALSE	FALSE
AT5G53770	0.461524	0.00335709	NS	0.633035	6.84053e-05	NS	0.467972	0.00273932	NS	0.262254	0.0738478	NS	FALSE	FALSE	FALSE	FALSE	FALSE
AT5G53800	0.708835	0.0022635	NS	0.950752	4.77929e-05	NS	1.49441	3.94677e-07	induced	1.01844	2.90168e-05	induced	FALSE	FALSE	FALSE	FALSE	FALSE
AT5G53810	-0.162647	0.808515	NS	0.157707	0.804358	NS	-0.605068	0.338934	NS	-0.244601	0.672903	NS	FALSE	FALSE	FALSE	FALSE	FALSE
AT5G53830	-1.2928	1.41647e-05	repressed	-1.97395	1.40515e-09	repressed	-1.31122	4.42511e-06	repressed	-1.20145	1.27232e-05	repressed	TRUE	FALSE	TRUE	FALSE	FALSE
AT5G53850	0.286569	0.0177149	NS	0.237324	0.0373242	NS	0.575122	1.25496e-05	NS	0.649465	1.46617e-06	NS	FALSE	FALSE	FALSE	FALSE	FALSE
AT5G53860	0.748677	1.37215e-06	NS	1.37763	2.85878e-12	induced	1.04422	1.95838e-09	induced	1.41282	2.42646e-12	induced	FALSE	FALSE	FALSE	FALSE	FALSE
AT5G53870	1.17327	0.0297825	induced	-1.76268	0.000513589	repressed	-0.200954	0.691369	NS	-0.408515	0.383213	NS	TRUE	TRUE	FALSE	FALSE	FALSE
AT5G53880	0.244138	0.309624	NS	0.313177	0.156439	NS	0.708703	0.00297511	NS	0.298046	0.187187	NS	FALSE	FALSE	FALSE	FALSE	FALSE
AT5G53890	-0.41416	0.011437	NS	-0.616351	0.000141012	NS	0.025369	0.88479	NS	-0.312789	0.0378544	NS	FALSE	FALSE	FALSE	FALSE	FALSE
AT5G53895	-0.971762	0.0202055	NS	-0.757219	0.0638428	NS	-1.20017	0.00342785	repressed	-1.48602	0.000614398	repressed	FALSE	FALSE	FALSE	FALSE	FALSE
AT5G53900	-0.467385	0.00562934	NS	-0.588324	0.000348711	NS	-0.777369	1.42225e-05	NS	-0.642078	0.000113482	NS	FALSE	FALSE	FALSE	FALSE	FALSE
AT5G53905	0.0979865	0.926049	NS	0.319387	0.730912	NS	-1.03885	0.21754	NS	-0.98745	0.223671	NS	FALSE	FALSE	FALSE	FALSE	FALSE
AT5G53920	0.39391	0.107644	NS	0.245226	0.291894	NS	0.0235304	0.932738	NS	0.396586	0.0764364	NS	FALSE	FALSE	FALSE	FALSE	FALSE
AT5G53930	0.821965	0.00352656	NS	0.604713	0.0152066	NS	1.28795	3.27364e-05	induced	1.44558	3.86266e-06	induced	FALSE	FALSE	FALSE	FALSE	FALSE
AT5G53940	0.0392412	0.852719	NS	0.259187	0.142946	NS	0.138891	0.45576	NS	0.0829838	0.652802	NS	FALSE	FALSE	FALSE	FALSE	FALSE
AT5G53950	-0.390792	0.365241	NS	-0.484556	0.253113	NS	-1.45447	0.0011432	repressed	-0.210303	0.604203	NS	FALSE	FALSE	FALSE	FALSE	FALSE
AT5G53970	-0.990988	0.00137706	NS	-1.63012	3.97909e-07	repressed	-1.16202	0.000119993	repressed	-1.2377	5.42309e-05	repressed	FALSE	FALSE	FALSE	FALSE	FALSE
AT5G53980	-0.985955	0.484994	NS	2.45734	0.0362459	induced	1.66642	0.307703	NS	3.30052	0.0151176	induced	FALSE	FALSE	FALSE	FALSE	FALSE
AT5G53990	-0.93868	0.629896	NS	-1.99619	0.192109	NS	-0.338063	0.842135	NS	-1.14018	0.447198	NS	FALSE	FALSE	FALSE	FALSE	FALSE
AT5G54000	-1.91959	0.216285	NS	2.00206	0.191878	NS	0.905709	0.573048	NS	0.364136	0.860863	NS	FALSE	FALSE	FALSE	FALSE	FALSE
AT5G54020	0.0922741	0.957823	NS	0.27074	0.867823	NS	-1.54118	0.255816	NS	-1.83663	0.172523	NS	FALSE	FALSE	FALSE	FALSE	FALSE
AT5G54040	-2.6532	0.00983065	repressed	-2.08868	0.0231228	repressed	-0.731451	0.409516	NS	-1.79826	0.032251	repressed	TRUE	FALSE	TRUE	FALSE	FALSE
AT5G54043	-1.17683	0.218184	NS	-1.49231	0.0940832	NS	-0.809387	0.37074	NS	-1.16282	0.156443	NS	FALSE	FALSE	FALSE	FALSE	FALSE
AT5G54060	-5.86181	0.00135411	repressed	-6.94302	0.000147842	repressed	-5.92149	0.000107873	repressed	-8.8285	3.15855e-05	repressed	TRUE	FALSE	TRUE	FALSE	FALSE
AT5G54070	0.151783	0.815757	NS	0.814816	0.184841	NS	-0.708893	0.231964	NS	-1.23285	0.0273888	repressed	FALSE	FALSE	FALSE	FALSE	FALSE
AT5G54080	0.246733	0.22027	NS	-0.147542	0.435236	NS	0.251643	0.187162	NS	0.222134	0.229645	NS	FALSE	FALSE	FALSE	FALSE	FALSE
AT5G54090	0.359095	0.022421	NS	0.140991	0.332996	NS	0.444993	0.00452687	NS	0.465695	0.00216381	NS	FALSE	FALSE	FALSE	FALSE	FALSE
AT5G54095	-0.910783	0.38493	NS	-1.28418	0.220505	NS	-0.902493	0.370359	NS	-2.35481	0.0168166	repressed	FALSE	FALSE	FALSE	FALSE	FALSE
AT5G54100	0.058435	0.679396	NS	0.151619	0.231046	NS	-0.189778	0.134823	NS	-0.126019	0.315524	NS	FALSE	FALSE	FALSE	FALSE	FALSE
AT5G54110	-0.39289	0.00454488	NS	-0.380629	0.00348067	NS	-0.279068	0.032413	NS	-0.439082	0.000991236	NS	FALSE	FALSE	FALSE	FALSE	FALSE
AT5G54130	-0.601074	0.0113969	NS	-0.510898	0.0214078	NS	0.0388977	0.879107	NS	-0.29403	0.182484	NS	FALSE	FALSE	FALSE	FALSE	FALSE
AT5G54140	-0.689236	0.0350596	NS	-0.801694	0.0108822	NS	0.163859	0.667964	NS	-0.664353	0.0340035	NS	FALSE	FALSE	FALSE	FALSE	FALSE
AT5G54145	-1.20129	0.000474683	repressed	-1.59343	3.23833e-06	repressed	-1.998	1.42952e-07	repressed	-1.85261	2.04129e-07	repressed	TRUE	FALSE	TRUE	FALSE	FALSE
AT5G54148	0.188247	0.744988	NS	0.345157	0.477854	NS	0.313983	0.576185	NS	1.3066	0.0088079	induced	FALSE	FALSE	FALSE	FALSE	FALSE
AT5G54160	0.20871	0.0864982	NS	0.772761	7.81684e-08	NS	-0.102809	0.388533	NS	0.0941263	0.424479	NS	FALSE	FALSE	FALSE	FALSE	FALSE
AT5G54165	-0.0900938	0.821805	NS	-0.661104	0.0302565	NS	-0.573187	0.0778925	NS	-0.901692	0.00849035	NS	FALSE	FALSE	FALSE	FALSE	FALSE
AT5G54170	0.425703	0.00502388	NS	-0.538142	0.000279943	NS	-0.619992	6.38946e-05	NS	-0.392959	0.00579723	NS	FALSE	FALSE	FALSE	FALSE	FALSE
AT5G54180	1.14066	5.48694e-07	induced	1.18703	1.10476e-07	induced	1.12913	6.02476e-07	induced	1.04172	9.56908e-07	induced	TRUE	FALSE	TRUE	FALSE	FALSE
AT5G54190	3.27713	0.0274165	induced	2.9474	0.0278535	induced	2.55492	0.0796535	NS	2.35964	0.0857748	NS	TRUE	FALSE	TRUE	FALSE	FALSE
AT5G54200	0.415895	0.0153722	NS	0.982597	4.63945e-07	NS	1.20563	1.03172e-07	induced	1.86411	1.35151e-11	induced	FALSE	FALSE	FALSE	FALSE	FALSE
AT5G54230	-0.301243	0.88556	NS	0.326395	0.84355	NS	0.637418	0.697267	NS	-0.107268	0.947951	NS	FALSE	FALSE	FALSE	FALSE	FALSE
AT5G54240	-1.21283	0.0851517	NS	-1.2478	0.0394284	repressed	-0.444855	0.473034	NS	-1.69971	0.00695353	repressed	FALSE	FALSE	FALSE	FALSE	FALSE
AT5G54250	0.345532	0.0216401	NS	-0.437898	0.0022177	NS	-0.16338	0.251986	NS	0.00702574	0.96393	NS	FALSE	FALSE	FALSE	FALSE	FALSE
AT5G54260	0.0924905	0.653165	NS	0.550938	0.00226495	NS	0.453186	0.0145292	NS	0.5546	0.00260584	NS	FALSE	FALSE	FALSE	FALSE	FALSE
AT5G54270	0.990513	0.000267316	NS	2.47041	1.13006e-11	induced	2.56359	1.1458e-11	induced	3.51271	7.51406e-15	induced	FALSE	FALSE	FALSE	FALSE	FALSE
AT5G54280	0.774889	0.000137097	NS	2.01371	1.8751e-12	induced	1.87622	2.2757e-11	induced	2.29417	1.64305e-13	induced	FALSE	FALSE	FALSE	FALSE	FALSE
AT5G54290	-0.228162	0.0406673	NS	-0.288201	0.00732584	NS	-0.509564	2.22171e-05	NS	-0.307273	0.00453914	NS	FALSE	FALSE	FALSE	FALSE	FALSE
AT5G54300	0.101151	0.662754	NS	-0.452788	0.0147462	NS	-0.539301	0.00597818	NS	-0.724493	0.000293072	NS	FALSE	FALSE	FALSE	FALSE	FALSE
AT5G54310	0.0652705	0.529131	NS	0.082132	0.387491	NS	0.360487	0.000357479	NS	0.438882	2.4811e-05	NS	FALSE	FALSE	FALSE	FALSE	FALSE
AT5G54370	-1.72961	0.408033	NS	2.29233	0.293321	NS	-1.65596	0.479604	NS	0.323853	0.900294	NS	FALSE	FALSE	FALSE	FALSE	FALSE
AT5G54380	1.97704	1.01923e-11	induced	2.73159	1.257e-15	induced	2.11115	8.41337e-13	induced	2.25381	9.84428e-14	induced	TRUE	FALSE	TRUE	FALSE	FALSE
AT5G54390	-0.76002	1.34672e-06	NS	-0.67804	3.24014e-06	NS	-0.480817	0.00038858	NS	-0.231633	0.0655522	NS	FALSE	FALSE	FALSE	FALSE	FALSE
AT5G54400	-0.950767	0.0890977	NS	-1.34937	0.01427	repressed	-0.239329	0.693897	NS	-0.754008	0.143923	NS	FALSE	FALSE	FALSE	FALSE	FALSE
AT5G54430	-0.516295	0.000138322	NS	-0.773526	1.26185e-07	NS	-0.686484	1.43452e-06	NS	-0.930447	4.56482e-09	NS	FALSE	FALSE	FALSE	FALSE	FALSE
AT5G54440	0.260892	0.0420867	NS	0.195285	0.107754	NS	0.441401	0.000732484	NS	0.416181	0.00108864	NS	FALSE	FALSE	FALSE	FALSE	FALSE
AT5G54470	-1.70555	0.142288	NS	-2.46733	0.0167042	repressed	-1.55253	0.142064	NS	-0.024127	0.985061	NS	FALSE	FALSE	FALSE	FALSE	FALSE
AT5G54490	0.136785	0.859654	NS	-3.06554	1.4877e-05	repressed	-2.19768	0.00732731	repressed	1.55044	0.0435877	induced	FALSE	FALSE	FALSE	FALSE	FALSE
AT5G54500	-0.146153	0.415867	NS	-0.164108	0.328207	NS	-0.64461	0.00031153	NS	-0.416351	0.0128471	NS	FALSE	FALSE	FALSE	FALSE	FALSE
AT5G54510	0.480285	0.0165635	NS	0.169251	0.380503	NS	-0.313844	0.102446	NS	-0.849692	4.88271e-05	NS	FALSE	FALSE	FALSE	FALSE	FALSE
AT5G54520	0.315468	0.162956	NS	-0.0655028	0.761975	NS	0.30697	0.154801	NS	0.0082828	0.971362	NS	FALSE	FALSE	FALSE	FALSE	FALSE
AT5G54530	-0.201698	0.53759	NS	-0.598899	0.0321489	NS	-1.17508	0.000371444	repressed	-1.07286	0.00025842	repressed	FALSE	FALSE	FALSE	FALSE	FALSE
AT5G54540	0.203526	0.0857179	NS	0.465487	0.000128539	NS	0.228017	0.0452409	NS	0.152525	0.175311	NS	FALSE	FALSE	FALSE	FALSE	FALSE
AT5G54570	0.00415345	0.989222	NS	0.250888	0.321448	NS	0.842697	0.0034466	NS	0.760686	0.00565171	NS	FALSE	FALSE	FALSE	FALSE	FALSE
AT5G54580	0.439114	0.00324697	NS	0.425443	0.00269333	NS	-0.060747	0.684425	NS	0.103407	0.455719	NS	FALSE	FALSE	FALSE	FALSE	FALSE
AT5G54585	1.11448	0.129892	NS	1.09749	0.0929821	NS	2.17559	0.0447545	induced	2.10873	0.0102875	induced	FALSE	FALSE	FALSE	FALSE	FALSE
AT5G54590	0.449166	0.0170748	NS	0.559619	0.00206288	NS	0.19525	0.307009	NS	0.467241	0.0125451	NS	FALSE	FALSE	FALSE	FALSE	FALSE
AT5G54600	1.13324	2.84405e-09	induced	1.87672	1.04063e-14	induced	1.49988	3.83924e-12	induced	1.83289	2.8275e-14	induced	TRUE	FALSE	TRUE	FALSE	FALSE
AT5G54610	1.35643	0.0155513	induced	3.26452	5.87842e-06	induced	1.58021	0.00749656	induced	2.22577	0.000303881	induced	TRUE	FALSE	TRUE	FALSE	FALSE
AT5G54630	1.03537	3.39652e-06	induced	0.917905	6.51602e-06	NS	0.628553	0.001158	NS	0.892052	1.08391e-05	NS	TRUE	TRUE	FALSE	FALSE	FALSE
AT5G54640	-0.016941	0.94753	NS	0.154348	0.478903	NS	-0.278898	0.192123	NS	-0.543642	0.00907962	NS	FALSE	FALSE	FALSE	FALSE	FALSE
AT5G54650	0.55176	0.0201139	NS	0.521119	0.0179328	NS	0.406825	0.0766192	NS	0.189237	0.396115	NS	FALSE	FALSE	FALSE	FALSE	FALSE
AT5G54660	-0.990716	9.45609e-05	NS	-1.47804	6.12243e-08	repressed	-1.18246	2.73745e-06	repressed	-1.90387	4.30142e-10	repressed	FALSE	FALSE	FALSE	FALSE	FALSE
AT5G54670	0.307616	0.195392	NS	0.764131	0.00131911	NS	1.07695	0.000119285	induced	0.714593	0.00423536	NS	FALSE	FALSE	FALSE	FALSE	FALSE
AT5G54680	-0.39859	0.00807682	NS	-0.707986	9.2563e-06	NS	-0.745456	5.66291e-06	NS	-0.79637	1.60564e-06	NS	FALSE	FALSE	FALSE	FALSE	FALSE
AT5G54690	-0.216847	0.668371	NS	-0.164065	0.691206	NS	0.0870657	0.861335	NS	-0.640037	0.126423	NS	FALSE	FALSE	FALSE	FALSE	FALSE
AT5G54710	0.0405982	0.920092	NS	-0.925053	0.00377982	NS	-1.37119	8.68608e-05	repressed	-1.06786	0.00151771	repressed	FALSE	FALSE	FALSE	FALSE	FALSE
AT5G54720	0.730295	0.210241	NS	-1.08547	0.0277836	repressed	-0.881536	0.0905366	NS	-0.305518	0.576756	NS	FALSE	FALSE	FALSE	FALSE	FALSE
AT5G54730	0.300001	0.106606	NS	-0.269263	0.112779	NS	-0.309432	0.0792329	NS	-0.127797	0.468303	NS	FALSE	FALSE	FALSE	FALSE	FALSE
AT5G54750	-0.134538	0.439402	NS	0.094777	0.568637	NS	-0.382724	0.0192971	NS	-0.0397411	0.815964	NS	FALSE	FALSE	FALSE	FALSE	FALSE
AT5G54760	-0.139638	0.307211	NS	-0.0414841	0.761242	NS	-0.249547	0.0529314	NS	-0.419153	0.00157423	NS	FALSE	FALSE	FALSE	FALSE	FALSE
AT5G54770	-0.63483	0.000455381	NS	-1.28375	3.54462e-09	repressed	-1.37654	1.82829e-09	repressed	-1.31428	3.19554e-09	repressed	FALSE	FALSE	FALSE	FALSE	FALSE
AT5G54780	0.603501	0.0150324	NS	1.31996	2.99362e-06	induced	1.61427	4.63409e-07	induced	1.24091	1.06261e-05	induced	FALSE	FALSE	FALSE	FALSE	FALSE
AT5G54790	-1.37395	0.0405362	repressed	-1.4235	0.0416259	repressed	-1.52019	0.0244344	repressed	-3.4756	7.97328e-05	repressed	TRUE	FALSE	TRUE	FALSE	FALSE
AT5G54800	-0.775953	7.02005e-05	NS	-1.01229	5.45537e-07	repressed	-0.938156	2.49133e-06	NS	-1.08381	1.49876e-07	repressed	FALSE	FALSE	FALSE	FALSE	FALSE
AT5G54810	0.578915	8.50891e-05	NS	0.686233	3.3665e-06	NS	0.558429	7.86373e-05	NS	0.616532	1.78591e-05	NS	FALSE	FALSE	FALSE	FALSE	FALSE
AT5G54830	0.0436723	0.797494	NS	-0.349508	0.0121405	NS	-0.241355	0.0930788	NS	-0.275881	0.0453225	NS	FALSE	FALSE	FALSE	FALSE	FALSE
AT5G54840	-1.76342	1.5411e-07	repressed	-2.38863	5.26362e-11	repressed	-1.64732	1.42793e-07	repressed	-1.91536	4.85211e-09	repressed	TRUE	FALSE	TRUE	FALSE	FALSE
AT5G54850	0.0171136	0.967953	NS	0.179132	0.609468	NS	0.998115	0.0117206	NS	0.595235	0.107911	NS	FALSE	FALSE	FALSE	FALSE	FALSE
AT5G54855	-0.505246	0.00693731	NS	-0.567983	0.00129923	NS	-0.418424	0.0185972	NS	-0.990124	1.28508e-06	NS	FALSE	FALSE	FALSE	FALSE	FALSE
AT5G54860	-0.108991	0.604094	NS	-0.471525	0.0101967	NS	-0.385039	0.0374576	NS	-0.406108	0.0292819	NS	FALSE	FALSE	FALSE	FALSE	FALSE
AT5G54870	-0.0630671	0.688807	NS	-0.215734	0.107748	NS	0.0131879	0.933816	NS	0.0541032	0.70486	NS	FALSE	FALSE	FALSE	FALSE	FALSE
AT5G54880	0.0235179	0.921018	NS	0.118382	0.547767	NS	-0.0143036	0.951005	NS	0.017152	0.936143	NS	FALSE	FALSE	FALSE	FALSE	FALSE
AT5G54890	-0.592604	0.0032248	NS	-0.719765	0.000181703	NS	-0.164522	0.410202	NS	-0.514956	0.00669324	NS	FALSE	FALSE	FALSE	FALSE	FALSE
AT5G54900	0.302799	0.0032248	NS	0.556092	8.70796e-07	NS	0.1236	0.201897	NS	0.276187	0.00455861	NS	FALSE	FALSE	FALSE	FALSE	FALSE
AT5G54910	0.830078	0.00558166	NS	0.20584	0.4552	NS	0.459072	0.103472	NS	0.0788999	0.787258	NS	FALSE	FALSE	FALSE	FALSE	FALSE
AT5G54920	0.00700369	0.977658	NS	0.23575	0.236224	NS	0.183938	0.393456	NS	-0.00683451	0.975714	NS	FALSE	FALSE	FALSE	FALSE	FALSE
AT5G54930	-0.00369372	0.988168	NS	-0.246807	0.203817	NS	-0.111201	0.602216	NS	0.0560869	0.790849	NS	FALSE	FALSE	FALSE	FALSE	FALSE
AT5G54940	0.0952781	0.550813	NS	-0.695934	1.67146e-05	NS	-0.807718	2.19954e-06	NS	-0.71708	1.07427e-05	NS	FALSE	FALSE	FALSE	FALSE	FALSE
AT5G54960	-1.01132	4.7581e-06	repressed	-1.89636	1.11662e-11	repressed	-1.27579	5.20766e-08	repressed	-0.888158	1.35455e-05	NS	TRUE	FALSE	TRUE	FALSE	FALSE
AT5G54970	0.626881	0.000597407	NS	2.66139	4.59149e-13	induced	1.53065	4.23743e-09	induced	2.79382	6.24059e-13	induced	FALSE	FALSE	FALSE	FALSE	FALSE
AT5G54980	-1.5372	0.000184503	repressed	-1.27907	0.000704352	repressed	-2.04316	2.16405e-06	repressed	-2.81425	1.80147e-08	repressed	TRUE	FALSE	TRUE	FALSE	FALSE
AT5G55000	-0.227726	0.149935	NS	-0.357542	0.0143349	NS	-0.472087	0.00241482	NS	-0.29716	0.0420781	NS	FALSE	FALSE	FALSE	FALSE	FALSE
AT5G55010	-2.7629	0.0179902	repressed	-2.98253	0.00645341	repressed	1.24652	0.241602	NS	-0.448264	0.686466	NS	TRUE	FALSE	TRUE	FALSE	FALSE
AT5G55040	0.363974	0.0661612	NS	0.148924	0.433426	NS	0.621182	0.00179729	NS	0.613624	0.00162094	NS	FALSE	FALSE	FALSE	FALSE	FALSE
AT5G55050	-1.38421	6.57499e-06	repressed	-1.9317	1.81661e-09	repressed	-2.16374	2.30039e-10	repressed	-2.14663	1.51103e-10	repressed	TRUE	FALSE	TRUE	FALSE	FALSE
AT5G55060	-0.431754	0.00129672	NS	-0.637709	4.00286e-06	NS	-0.377918	0.00336279	NS	-0.187103	0.119914	NS	FALSE	FALSE	FALSE	FALSE	FALSE
AT5G55070	0.0597591	0.614689	NS	-0.377147	0.000634357	NS	-0.353245	0.00142206	NS	-0.582416	2.1459e-06	NS	FALSE	FALSE	FALSE	FALSE	FALSE
AT5G55090	-0.0192092	0.979867	NS	0.310419	0.595844	NS	-0.561001	0.330481	NS	-0.868324	0.121691	NS	FALSE	FALSE	FALSE	FALSE	FALSE
AT5G55100	0.826363	0.00333504	NS	0.564375	0.0283217	NS	1.17081	8.15952e-05	induced	0.876946	0.00138167	NS	FALSE	FALSE	FALSE	FALSE	FALSE
AT5G55120	-0.371586	0.0719033	NS	-0.782032	0.000186975	NS	-0.816373	0.000156209	NS	-0.153111	0.448851	NS	FALSE	FALSE	FALSE	FALSE	FALSE
AT5G55125	0.28224	0.1499	NS	0.896929	1.89674e-05	NS	0.285415	0.134957	NS	0.551735	0.00326966	NS	FALSE	FALSE	FALSE	FALSE	FALSE
AT5G55130	-0.209045	0.107131	NS	-0.280592	0.0216807	NS	-0.251725	0.0440716	NS	-0.438105	0.000643415	NS	FALSE	FALSE	FALSE	FALSE	FALSE
AT5G55140	-0.208662	0.264205	NS	-0.0971309	0.594057	NS	-0.454	0.0116205	NS	-0.263692	0.124407	NS	FALSE	FALSE	FALSE	FALSE	FALSE
AT5G55150	1.44788	0.373946	NS	2.61557	0.0657603	NS	-0.321155	0.815189	NS	1.3345	0.303343	NS	FALSE	FALSE	FALSE	FALSE	FALSE
AT5G55160	-0.308553	0.0561346	NS	-0.336575	0.0283855	NS	-0.557335	0.000686084	NS	-0.30747	0.0440978	NS	FALSE	FALSE	FALSE	FALSE	FALSE
AT5G55170	-0.794969	0.098162	NS	-0.774406	0.107748	NS	-0.903121	0.0470322	NS	-0.911825	0.0307359	NS	FALSE	FALSE	FALSE	FALSE	FALSE
AT5G55180	0.455845	0.0116807	NS	2.95626	2.18388e-15	induced	1.39129	7.63301e-09	induced	2.14753	1.40201e-12	induced	FALSE	FALSE	FALSE	FALSE	FALSE
AT5G55190	-0.136818	0.377224	NS	-0.376385	0.0095253	NS	-0.568708	0.000252736	NS	-0.630327	6.46445e-05	NS	FALSE	FALSE	FALSE	FALSE	FALSE
AT5G55200	-0.318755	0.0928113	NS	-0.500783	0.00546863	NS	-0.667222	0.000541521	NS	-0.73418	0.000134593	NS	FALSE	FALSE	FALSE	FALSE	FALSE
AT5G55210	-0.309189	0.0242498	NS	-0.426522	0.00138039	NS	-0.369869	0.00646969	NS	-0.155182	0.231325	NS	FALSE	FALSE	FALSE	FALSE	FALSE
AT5G55220	1.62723	2.92044e-09	induced	2.108	2.67896e-12	induced	2.0794	1.05164e-11	induced	2.13673	2.78609e-12	induced	TRUE	FALSE	TRUE	FALSE	FALSE
AT5G55230	0.551009	0.000624496	NS	1.01695	3.42241e-08	induced	1.0712	2.35525e-08	induced	1.39804	7.82964e-11	induced	FALSE	FALSE	FALSE	FALSE	FALSE
AT5G55250	-0.377544	0.333335	NS	0.275422	0.518842	NS	-0.339935	0.413338	NS	-0.284003	0.479288	NS	FALSE	FALSE	FALSE	FALSE	FALSE
AT5G55260	-0.32233	0.0391551	NS	0.00897327	0.958291	NS	-0.250034	0.105776	NS	-0.211053	0.152636	NS	FALSE	FALSE	FALSE	FALSE	FALSE
AT5G55270	-0.956094	0.462701	NS	0.192294	0.898239	NS	-2.32355	0.0585526	NS	-0.144553	0.903634	NS	FALSE	FALSE	FALSE	FALSE	FALSE
AT5G55280	0.708345	5.09871e-08	NS	1.25557	8.6462e-14	induced	0.568709	1.06795e-06	NS	0.898085	1.47518e-10	NS	FALSE	FALSE	FALSE	FALSE	FALSE
AT5G55290	-0.141253	0.358415	NS	0.253698	0.0720573	NS	-0.175023	0.230852	NS	-0.000618485	0.996641	NS	FALSE	FALSE	FALSE	FALSE	FALSE
AT5G55300	1.07112	0.000176879	induced	1.34578	3.39437e-06	induced	1.64854	2.91271e-07	induced	1.65166	1.65493e-07	induced	TRUE	FALSE	TRUE	FALSE	FALSE
AT5G55310	0.633167	0.0106109	NS	0.603635	0.00912904	NS	0.842809	0.000844703	NS	0.934729	0.000204609	NS	FALSE	FALSE	FALSE	FALSE	FALSE
AT5G55340	-1.03617	0.006562	repressed	0.611546	0.143505	NS	-0.419834	0.299321	NS	-0.174212	0.669513	NS	TRUE	TRUE	FALSE	FALSE	FALSE
AT5G55370	1.40132	0.320347	NS	-0.926477	0.438445	NS	1.1428	0.334094	NS	-3.48028	0.00703961	repressed	FALSE	FALSE	FALSE	FALSE	FALSE
AT5G55380	-1.17857	0.00513303	repressed	-1.13763	0.00424766	repressed	-0.896084	0.023222	NS	-0.905299	0.0155281	NS	TRUE	FALSE	TRUE	FALSE	FALSE
AT5G55390	-0.0971381	0.507177	NS	-0.375853	0.00505514	NS	-0.0951396	0.494391	NS	-0.165945	0.209663	NS	FALSE	FALSE	FALSE	FALSE	FALSE
AT5G55400	0.294329	0.191804	NS	0.804198	0.000438483	NS	1.05705	5.84378e-05	induced	1.28648	3.61325e-06	induced	FALSE	FALSE	FALSE	FALSE	FALSE
AT5G55410	-2.96036	0.37704	NS	-0.520086	0.887383	NS	-0.556919	0.848456	NS	0.878921	0.768176	NS	FALSE	FALSE	FALSE	FALSE	FALSE
AT5G55450	-2.03491	2.73557e-06	repressed	0.453338	0.25979	NS	-0.874185	0.0237409	NS	0.41396	0.344337	NS	TRUE	TRUE	FALSE	FALSE	FALSE
AT5G55460	-0.0725491	0.87087	NS	-1.11045	0.00371344	repressed	-0.851241	0.0228804	NS	-0.336968	0.356367	NS	FALSE	FALSE	FALSE	FALSE	FALSE
AT5G55470	-1.21369	0.000153118	repressed	-1.07766	0.000198088	repressed	-0.578624	0.0329134	NS	-0.867335	0.00168237	NS	TRUE	FALSE	TRUE	FALSE	FALSE
AT5G55480	0.314089	0.0161878	NS	0.849299	4.67263e-08	NS	0.351327	0.00586025	NS	0.560978	3.7863e-05	NS	FALSE	FALSE	FALSE	FALSE	FALSE
AT5G55490	-0.957562	0.0100268	NS	-0.540209	0.0977745	NS	0.00920128	0.981582	NS	0.374741	0.26452	NS	FALSE	FALSE	FALSE	FALSE	FALSE
AT5G55500	-0.659492	7.51907e-06	NS	-0.889034	1.02132e-08	NS	-0.526561	7.57294e-05	NS	-0.572917	1.7905e-05	NS	FALSE	FALSE	FALSE	FALSE	FALSE
AT5G55510	0.45116	0.00932499	NS	0.640375	0.000258658	NS	0.125231	0.460821	NS	0.0194358	0.910222	NS	FALSE	FALSE	FALSE	FALSE	FALSE
AT5G55520	1.84984	2.11446e-06	induced	4.22148	1.80336e-10	induced	3.09185	5.16554e-08	induced	4.34587	9.14604e-09	induced	TRUE	FALSE	TRUE	FALSE	FALSE
AT5G55530	-0.0426842	0.751067	NS	-0.32103	0.00600674	NS	-0.294889	0.012445	NS	-0.570361	1.12058e-05	NS	FALSE	FALSE	FALSE	FALSE	FALSE
AT5G55540	1.17635	3.4706e-08	induced	1.15428	1.03942e-08	induced	1.29675	4.12693e-09	induced	1.32723	1.17408e-09	induced	TRUE	FALSE	TRUE	FALSE	FALSE
AT5G55550	-0.876823	6.85182e-06	NS	-0.91765	7.82727e-07	NS	-0.424578	0.0104279	NS	-0.421687	0.0085282	NS	FALSE	FALSE	FALSE	FALSE	FALSE
AT5G55560	-1.31613	0.00762258	repressed	-1.58903	0.000805398	repressed	-1.23699	0.0081067	repressed	-2.16529	7.2719e-06	repressed	TRUE	FALSE	TRUE	FALSE	FALSE
AT5G55570	-0.679764	0.285646	NS	-1.05867	0.107726	NS	-1.27072	0.0310184	repressed	-1.56807	0.0271273	repressed	FALSE	FALSE	FALSE	FALSE	FALSE
AT5G55580	0.494888	0.00138787	NS	0.639686	4.54116e-05	NS	0.353758	0.0158481	NS	0.346032	0.0163228	NS	FALSE	FALSE	FALSE	FALSE	FALSE
AT5G55590	-1.15992	0.0368646	repressed	-1.06028	0.0267572	repressed	-0.699554	0.156819	NS	-1.4055	0.00504058	repressed	TRUE	FALSE	TRUE	FALSE	FALSE
AT5G55600	-0.27556	0.085403	NS	-0.467261	0.00241554	NS	0.0432639	0.797935	NS	0.00656305	0.969549	NS	FALSE	FALSE	FALSE	FALSE	FALSE
AT5G55610	0.0578518	0.620666	NS	-0.0479828	0.657208	NS	-0.192951	0.0641717	NS	-0.230999	0.0250526	NS	FALSE	FALSE	FALSE	FALSE	FALSE
AT5G55620	-2.07713	1.83555e-07	repressed	-2.16278	1.29774e-08	repressed	-1.82968	5.5649e-07	repressed	-1.81353	4.21271e-07	repressed	TRUE	FALSE	TRUE	FALSE	FALSE
AT5G55630	0.350578	0.00536239	NS	0.492046	9.25285e-05	NS	0.258486	0.0300023	NS	0.475313	0.000137872	NS	FALSE	FALSE	FALSE	FALSE	FALSE
AT5G55640	0.323801	0.261034	NS	0.688384	0.0119541	NS	0.937872	0.00283853	NS	0.601522	0.0304111	NS	FALSE	FALSE	FALSE	FALSE	FALSE
AT5G55660	1.207	0.000211083	induced	1.67256	1.08131e-06	induced	1.78625	9.55524e-07	induced	1.5589	4.26011e-06	induced	TRUE	FALSE	TRUE	FALSE	FALSE
AT5G55670	0.336165	0.0243823	NS	0.421326	0.00339185	NS	0.708567	1.76044e-05	NS	0.356128	0.0122593	NS	FALSE	FALSE	FALSE	FALSE	FALSE
AT5G55680	-0.544668	0.206598	NS	1.96128	0.000126808	induced	1.21662	0.0114489	induced	1.50701	0.00311308	induced	FALSE	FALSE	FALSE	FALSE	FALSE
AT5G55700	0.129221	0.384151	NS	0.0664058	0.640949	NS	0.0572986	0.702117	NS	0.03742	0.798974	NS	FALSE	FALSE	FALSE	FALSE	FALSE
AT5G55710	0.381822	0.0411315	NS	0.605791	0.00118499	NS	0.477487	0.0095636	NS	0.629653	0.000747643	NS	FALSE	FALSE	FALSE	FALSE	FALSE
AT5G55720	0.121016	0.824672	NS	3.49711	3.1391e-05	induced	4.06635	0.00023696	induced	4.7554	0.000701087	induced	FALSE	FALSE	FALSE	FALSE	FALSE
AT5G55730	0.300852	0.0803862	NS	1.73971	1.7939e-11	induced	0.81139	2.43484e-05	NS	1.63993	9.15111e-11	induced	FALSE	FALSE	FALSE	FALSE	FALSE
AT5G55740	0.89319	2.36428e-06	NS	1.22095	2.90085e-09	induced	1.10526	6.67879e-08	induced	1.26322	3.13308e-09	induced	FALSE	FALSE	FALSE	FALSE	FALSE
AT5G55760	-0.251504	0.195603	NS	-0.578788	0.00273933	NS	-0.0670767	0.751044	NS	0.226604	0.225452	NS	FALSE	FALSE	FALSE	FALSE	FALSE
AT5G55790	0.392208	0.0176278	NS	0.709851	4.38727e-05	NS	0.735033	5.90363e-05	NS	0.545468	0.000822176	NS	FALSE	FALSE	FALSE	FALSE	FALSE
AT5G55810	-0.407294	0.122169	NS	-0.373726	0.120891	NS	0.163028	0.575289	NS	0.471456	0.0599729	NS	FALSE	FALSE	FALSE	FALSE	FALSE
AT5G55820	2.13634	1.86506e-06	induced	3.23306	3.30347e-09	induced	3.14808	6.36669e-08	induced	3.33404	9.10852e-09	induced	TRUE	FALSE	TRUE	FALSE	FALSE
AT5G55830	0.66661	0.070873	NS	2.55674	6.15353e-06	induced	1.59048	0.000783813	induced	3.0585	1.06786e-06	induced	FALSE	FALSE	FALSE	FALSE	FALSE
AT5G55840	0.0850643	0.697454	NS	-0.0487589	0.807101	NS	0.00454974	0.984574	NS	0.416213	0.0292504	NS	FALSE	FALSE	FALSE	FALSE	FALSE
AT5G55850	-0.0435236	0.745192	NS	-0.0886809	0.448882	NS	0.0274463	0.828414	NS	-0.24472	0.0318851	NS	FALSE	FALSE	FALSE	FALSE	FALSE
AT5G55860	0.0733581	0.803312	NS	0.0163944	0.951974	NS	0.67297	0.0131002	NS	0.748961	0.00357025	NS	FALSE	FALSE	FALSE	FALSE	FALSE
AT5G55900	-0.183623	0.499653	NS	-0.19316	0.439686	NS	0.177557	0.529982	NS	0.0615116	0.814905	NS	FALSE	FALSE	FALSE	FALSE	FALSE
AT5G55910	-0.00829954	0.944274	NS	-0.170426	0.0788703	NS	0.00759339	0.946862	NS	-0.0784258	0.428706	NS	FALSE	FALSE	FALSE	FALSE	FALSE
AT5G55920	1.06683	0.000113071	induced	1.46588	5.26405e-07	induced	1.15534	3.14379e-05	induced	0.573533	0.0192751	NS	TRUE	FALSE	TRUE	FALSE	FALSE
AT5G55930	-1.37974	6.06514e-06	repressed	-1.02421	0.000148106	repressed	-1.42723	2.0167e-06	repressed	-1.25045	1.14147e-05	repressed	TRUE	FALSE	TRUE	FALSE	FALSE
AT5G55940	0.0655936	0.61339	NS	0.255095	0.0265492	NS	-0.0031027	0.981916	NS	-0.0126815	0.918838	NS	FALSE	FALSE	FALSE	FALSE	FALSE
AT5G55950	-0.781989	0.19015	NS	-0.77561	0.131588	NS	-0.376562	0.494236	NS	-0.791644	0.12601	NS	FALSE	FALSE	FALSE	FALSE	FALSE
AT5G55960	-0.223919	0.199267	NS	-0.353785	0.0295439	NS	-0.24	0.146852	NS	-0.454163	0.00623051	NS	FALSE	FALSE	FALSE	FALSE	FALSE
AT5G55970	-0.203206	0.54391	NS	-2.16322	2.34775e-09	repressed	-1.46222	6.76127e-06	repressed	-1.30301	2.26689e-05	repressed	FALSE	FALSE	FALSE	FALSE	FALSE
AT5G55990	-0.257688	0.0241285	NS	-0.420748	0.000236515	NS	-0.525447	2.04291e-05	NS	-0.556625	7.00484e-06	NS	FALSE	FALSE	FALSE	FALSE	FALSE
AT5G56000	0.344055	0.0313733	NS	0.395995	0.0105623	NS	0.299884	0.0532865	NS	0.122209	0.43024	NS	FALSE	FALSE	FALSE	FALSE	FALSE
AT5G56010	0.0497638	0.793959	NS	-0.490502	0.00310385	NS	-0.470403	0.0047612	NS	-0.86163	3.94407e-06	NS	FALSE	FALSE	FALSE	FALSE	FALSE
AT5G56020	-0.180194	0.389345	NS	-0.310586	0.098086	NS	-0.261073	0.187849	NS	-0.194877	0.302794	NS	FALSE	FALSE	FALSE	FALSE	FALSE
AT5G56030	0.443026	0.0132799	NS	0.382651	0.0234769	NS	0.260946	0.125545	NS	0.0255315	0.890088	NS	FALSE	FALSE	FALSE	FALSE	FALSE
AT5G56040	-0.206352	0.243794	NS	-0.496182	0.0033908	NS	-0.038541	0.833472	NS	-0.153655	0.356713	NS	FALSE	FALSE	FALSE	FALSE	FALSE
AT5G56050	-0.926413	0.154209	NS	-2.54663	5.83534e-05	repressed	-1.06784	0.0675802	NS	-1.90707	0.00150926	repressed	FALSE	FALSE	FALSE	FALSE	FALSE
AT5G56080	-2.93924	0.0417182	repressed	0.795861	0.584043	NS	1.46101	0.235987	NS	-2.35447	0.0857318	NS	TRUE	TRUE	FALSE	FALSE	FALSE
AT5G56090	0.17886	0.357619	NS	-0.00568531	0.977898	NS	-0.407655	0.0232405	NS	-0.374231	0.0319471	NS	FALSE	FALSE	FALSE	FALSE	FALSE
AT5G56100	1.65146	0.00178364	induced	1.91822	0.000322651	induced	1.51112	0.00287537	induced	1.198	0.0129612	induced	TRUE	FALSE	TRUE	FALSE	FALSE
AT5G56120	0.126717	0.514054	NS	2.24686	1.60347e-11	induced	1.15804	2.35325e-06	induced	2.18752	6.57363e-11	induced	FALSE	FALSE	FALSE	FALSE	FALSE
AT5G56130	0.39708	0.00917321	NS	0.452024	0.00243184	NS	0.360083	0.017848	NS	0.672871	2.95169e-05	NS	FALSE	FALSE	FALSE	FALSE	FALSE
AT5G56140	-0.00572909	0.962558	NS	-0.0521946	0.612493	NS	0.150787	0.130987	NS	0.11923	0.226823	NS	FALSE	FALSE	FALSE	FALSE	FALSE
AT5G56150	-0.0548888	0.785365	NS	-0.238693	0.151895	NS	-0.0721168	0.696805	NS	-0.224001	0.184171	NS	FALSE	FALSE	FALSE	FALSE	FALSE
AT5G56160	0.26072	0.627362	NS	-0.376607	0.401902	NS	0.0297592	0.956826	NS	0.400547	0.413965	NS	FALSE	FALSE	FALSE	FALSE	FALSE
AT5G56170	0.132777	0.457053	NS	0.302779	0.058743	NS	-0.261735	0.1071	NS	0.132223	0.41678	NS	FALSE	FALSE	FALSE	FALSE	FALSE
AT5G56180	-0.207592	0.172198	NS	0.0852455	0.557402	NS	-0.00586612	0.972361	NS	-0.0541318	0.714313	NS	FALSE	FALSE	FALSE	FALSE	FALSE
AT5G56190	-0.315926	0.00856522	NS	-0.391317	0.000799391	NS	-0.0891165	0.458426	NS	-0.237606	0.0353439	NS	FALSE	FALSE	FALSE	FALSE	FALSE
AT5G56200	0.845975	0.517578	NS	-0.323631	0.773771	NS	1.51611	0.235235	NS	-0.0381627	0.974602	NS	FALSE	FALSE	FALSE	FALSE	FALSE
AT5G56210	0.487388	0.0470218	NS	0.357978	0.10065	NS	0.711392	0.00475106	NS	0.325081	0.158217	NS	FALSE	FALSE	FALSE	FALSE	FALSE
AT5G56220	-0.370674	0.0713823	NS	0.0456019	0.827508	NS	0.0351969	0.876375	NS	0.434526	0.0265258	NS	FALSE	FALSE	FALSE	FALSE	FALSE
AT5G56230	-0.268338	0.580559	NS	-0.773428	0.0638064	NS	-1.3196	0.00282522	repressed	-1.63306	0.000225882	repressed	FALSE	FALSE	FALSE	FALSE	FALSE
AT5G56240	0.484764	0.0281086	NS	0.0333897	0.88369	NS	0.610239	0.00514603	NS	0.274981	0.186173	NS	FALSE	FALSE	FALSE	FALSE	FALSE
AT5G56250	-0.32349	0.145422	NS	-0.820917	0.000184715	NS	-0.0456992	0.846224	NS	-0.277577	0.184181	NS	FALSE	FALSE	FALSE	FALSE	FALSE
AT5G56260	0.165012	0.264849	NS	0.480713	0.00111415	NS	0.507427	0.00103349	NS	0.444091	0.00249453	NS	FALSE	FALSE	FALSE	FALSE	FALSE
AT5G56270	0.155799	0.441271	NS	-0.733302	0.000117558	NS	-0.627798	0.00128245	NS	-0.449553	0.0141668	NS	FALSE	FALSE	FALSE	FALSE	FALSE
AT5G56280	0.457852	0.00461129	NS	0.609567	0.000153108	NS	0.661352	9.16071e-05	NS	0.72041	2.20182e-05	NS	FALSE	FALSE	FALSE	FALSE	FALSE
AT5G56290	0.388551	0.00671917	NS	0.496431	0.000437174	NS	0.520094	0.000345436	NS	0.638749	2.09641e-05	NS	FALSE	FALSE	FALSE	FALSE	FALSE
AT5G56310	0.484143	0.0774753	NS	0.998739	0.000418612	NS	0.287568	0.300353	NS	0.672413	0.0126251	NS	FALSE	FALSE	FALSE	FALSE	FALSE
AT5G56320	2.15104	0.0267527	induced	1.10806	0.163659	NS	1.84663	0.0369724	induced	2.48685	0.00742929	induced	TRUE	TRUE	FALSE	TRUE	FALSE
AT5G56340	0.439457	0.00537743	NS	0.594322	0.000126736	NS	0.418264	0.00658397	NS	0.346315	0.0175481	NS	FALSE	FALSE	FALSE	FALSE	FALSE
AT5G56350	-0.596176	8.74931e-05	NS	-1.1219	7.20725e-10	repressed	-0.920181	6.02127e-08	NS	-1.22695	1.47957e-10	repressed	FALSE	FALSE	FALSE	FALSE	FALSE
AT5G56360	1.32496	1.45592e-05	induced	1.64525	1.71658e-07	induced	1.99611	2.42566e-08	induced	1.91168	2.26798e-08	induced	TRUE	FALSE	TRUE	FALSE	FALSE
AT5G56370	-0.939788	0.011915	NS	-0.556725	0.0901926	NS	-0.735302	0.0389497	NS	-0.863947	0.0151438	NS	FALSE	FALSE	FALSE	FALSE	FALSE
AT5G56380	-0.0875738	0.731384	NS	-0.268256	0.232623	NS	-0.348434	0.122272	NS	-0.103679	0.649486	NS	FALSE	FALSE	FALSE	FALSE	FALSE
AT5G56420	-0.335957	0.0771087	NS	-0.209137	0.246271	NS	-0.311874	0.103799	NS	-0.547619	0.00373905	NS	FALSE	FALSE	FALSE	FALSE	FALSE
AT5G56450	0.558443	0.0169099	NS	0.394315	0.0641866	NS	0.0921574	0.708209	NS	0.0971941	0.665378	NS	FALSE	FALSE	FALSE	FALSE	FALSE
AT5G56460	-0.407554	0.075465	NS	-0.611763	0.0036561	NS	-0.0465067	0.846881	NS	-0.461645	0.0249286	NS	FALSE	FALSE	FALSE	FALSE	FALSE
AT5G56490	1.22368	0.0281345	induced	3.6086	9.1406e-06	induced	4.72255	2.47066e-05	induced	2.5566	0.00031651	induced	TRUE	FALSE	TRUE	FALSE	FALSE
AT5G56500	0.0023878	0.993286	NS	-0.0802148	0.744581	NS	0.0219575	0.935412	NS	-0.165548	0.485379	NS	FALSE	FALSE	FALSE	FALSE	FALSE
AT5G56520	-0.733339	0.00511755	NS	-1.57323	9.50373e-08	repressed	-1.18218	2.04605e-05	repressed	-1.19368	8.87289e-06	repressed	FALSE	FALSE	FALSE	FALSE	FALSE
AT5G56530	0.131859	0.513015	NS	0.286083	0.111482	NS	0.375463	0.0447686	NS	0.797286	6.62515e-05	NS	FALSE	FALSE	FALSE	FALSE	FALSE
AT5G56540	-1.2247	0.2564	NS	-0.189183	0.882979	NS	-1.2315	0.291859	NS	0.153592	0.893532	NS	FALSE	FALSE	FALSE	FALSE	FALSE
AT5G56550	1.25204	0.0106256	induced	-0.205014	0.647851	NS	0.369405	0.428934	NS	0.373611	0.420567	NS	TRUE	TRUE	FALSE	FALSE	FALSE
AT5G56580	0.728921	0.00639375	NS	2.91909	2.45543e-09	induced	1.79365	1.12271e-06	induced	2.29649	5.33292e-08	induced	FALSE	FALSE	FALSE	FALSE	FALSE
AT5G56590	0.575321	0.000394005	NS	0.959835	9.73504e-08	NS	0.901259	9.4091e-07	NS	1.21204	2.6429e-09	induced	FALSE	FALSE	FALSE	FALSE	FALSE
AT5G56600	-0.363419	0.0280781	NS	-0.648493	0.000103595	NS	-0.549458	0.000863416	NS	-0.762689	1.13583e-05	NS	FALSE	FALSE	FALSE	FALSE	FALSE
AT5G56610	-0.83557	0.00580601	NS	-0.564809	0.048011	NS	0.0124633	0.971659	NS	0.0217873	0.94423	NS	FALSE	FALSE	FALSE	FALSE	FALSE
AT5G56620	-0.407383	0.261388	NS	-0.752414	0.035465	NS	-0.352417	0.364106	NS	-1.26943	0.00167839	repressed	FALSE	FALSE	FALSE	FALSE	FALSE
AT5G56630	-0.385514	0.0158164	NS	-0.877445	9.05475e-07	NS	-0.454543	0.00391697	NS	-0.554708	0.000549113	NS	FALSE	FALSE	FALSE	FALSE	FALSE
AT5G56650	-0.667972	1.19836e-05	NS	-0.641905	7.10202e-06	NS	-0.526253	0.000167385	NS	-0.280683	0.0258805	NS	FALSE	FALSE	FALSE	FALSE	FALSE
AT5G56660	0.173093	0.274075	NS	-0.00473842	0.977898	NS	-0.0452728	0.784028	NS	-0.209652	0.16392	NS	FALSE	FALSE	FALSE	FALSE	FALSE
AT5G56670	0.696151	0.000912587	NS	1.62006	9.57213e-10	induced	1.10061	1.65781e-06	induced	1.40481	1.637e-08	induced	FALSE	FALSE	FALSE	FALSE	FALSE
AT5G56680	0.0620532	0.546223	NS	-0.0649277	0.496315	NS	-0.307216	0.00158901	NS	-0.48409	5.3523e-06	NS	FALSE	FALSE	FALSE	FALSE	FALSE
AT5G56700	-1.52805	0.166667	NS	-2.44162	0.0160176	repressed	-1.95167	0.0919306	NS	-2.15695	0.0398049	repressed	FALSE	FALSE	FALSE	FALSE	FALSE
AT5G56710	0.747148	6.98412e-07	NS	1.58201	4.76215e-14	induced	0.999476	1.71624e-09	NS	1.10786	1.2477e-10	induced	FALSE	FALSE	FALSE	FALSE	FALSE
AT5G56720	-0.846227	0.0272519	NS	0.170466	0.649725	NS	-0.398657	0.262215	NS	-0.186939	0.608452	NS	FALSE	FALSE	FALSE	FALSE	FALSE
AT5G56730	-0.0722874	0.535018	NS	-0.0662398	0.537962	NS	-0.287989	0.00830081	NS	-0.231723	0.0276137	NS	FALSE	FALSE	FALSE	FALSE	FALSE
AT5G56740	0.24134	0.0587222	NS	0.973267	3.46517e-09	NS	0.557445	7.26422e-05	NS	0.610829	1.52454e-05	NS	FALSE	FALSE	FALSE	FALSE	FALSE
AT5G56750	0.484357	0.000100833	NS	0.514176	1.88174e-05	NS	0.567048	7.11325e-06	NS	0.744844	4.99517e-08	NS	FALSE	FALSE	FALSE	FALSE	FALSE
AT5G56760	-0.290872	0.020127	NS	-0.282956	0.0168312	NS	-0.525255	6.14157e-05	NS	-0.599354	7.80165e-06	NS	FALSE	FALSE	FALSE	FALSE	FALSE
AT5G56780	0.59928	0.0156154	NS	0.329411	0.151491	NS	0.472129	0.0500599	NS	0.778436	0.00133396	NS	FALSE	FALSE	FALSE	FALSE	FALSE
AT5G56790	-0.0129342	0.940012	NS	-0.439721	0.00218807	NS	0.186965	0.194792	NS	0.15513	0.267029	NS	FALSE	FALSE	FALSE	FALSE	FALSE
AT5G56795	-0.625422	0.580197	NS	-1.05089	0.293095	NS	-0.427968	0.686045	NS	-3.04276	0.0028655	repressed	FALSE	FALSE	FALSE	FALSE	FALSE
AT5G56810	-0.213117	0.79946	NS	-1.74687	0.0121265	repressed	-1.37239	0.0374204	repressed	-2.09792	0.00213799	repressed	FALSE	FALSE	FALSE	FALSE	FALSE
AT5G56840	-4.90226	1.2049e-07	repressed	-6.12044	1.04354e-08	repressed	-5.0202	1.13498e-08	repressed	-6.06332	7.73876e-10	repressed	TRUE	FALSE	TRUE	FALSE	FALSE
AT5G56850	0.432543	0.0402873	NS	1.38606	1.13952e-07	induced	1.72506	1.15989e-08	induced	1.98098	3.13737e-10	induced	FALSE	FALSE	FALSE	FALSE	FALSE
AT5G56860	-0.477421	0.0105946	NS	-0.558783	0.00185812	NS	-0.48668	0.00550853	NS	-0.904458	4.247e-06	NS	FALSE	FALSE	FALSE	FALSE	FALSE
AT5G56870	3.43411	0.000198683	induced	3.30113	9.27017e-05	induced	2.09894	0.00756054	induced	2.23897	0.00403124	induced	TRUE	FALSE	TRUE	FALSE	FALSE
AT5G56880	-0.832253	0.259063	NS	-0.112235	0.87141	NS	-0.277844	0.684313	NS	1.05462	0.103062	NS	FALSE	FALSE	FALSE	FALSE	FALSE
AT5G56890	0.0754833	0.644621	NS	-0.37585	0.00951293	NS	0.157899	0.284984	NS	0.293434	0.0416099	NS	FALSE	FALSE	FALSE	FALSE	FALSE
AT5G56900	0.0535582	0.639445	NS	-0.547661	1.99466e-06	NS	-0.21834	0.0314804	NS	-0.0974459	0.330554	NS	FALSE	FALSE	FALSE	FALSE	FALSE
AT5G56910	-0.170576	0.402847	NS	-0.39735	0.0322582	NS	-0.453887	0.0194035	NS	-0.660537	0.000924254	NS	FALSE	FALSE	FALSE	FALSE	FALSE
AT5G56930	0.859278	0.000648706	NS	0.825988	0.000379852	NS	1.03108	7.83907e-05	induced	1.25198	4.06935e-06	induced	FALSE	FALSE	FALSE	FALSE	FALSE
AT5G56940	-0.166797	0.316765	NS	-0.195469	0.210676	NS	-0.285319	0.0694471	NS	-0.407451	0.00892951	NS	FALSE	FALSE	FALSE	FALSE	FALSE
AT5G56950	0.25219	0.156742	NS	0.577275	0.00100728	NS	0.227947	0.183593	NS	0.426744	0.0124159	NS	FALSE	FALSE	FALSE	FALSE	FALSE
AT5G56980	-0.792593	0.275166	NS	-1.87905	0.00308992	repressed	-1.53182	0.0172328	repressed	-1.11495	0.0739402	NS	FALSE	FALSE	FALSE	FALSE	FALSE
AT5G56985	-0.939445	0.267421	NS	-2.06696	0.00570363	repressed	-1.84805	0.014926	repressed	-1.28081	0.0830384	NS	FALSE	FALSE	FALSE	FALSE	FALSE
AT5G56990	-0.537882	0.322884	NS	-0.844037	0.10051	NS	-1.04424	0.052383	NS	-0.728142	0.17515	NS	FALSE	FALSE	FALSE	FALSE	FALSE
AT5G57000	0.426007	0.0775414	NS	0.461656	0.0374608	NS	0.890161	0.000552868	NS	0.784206	0.000812791	NS	FALSE	FALSE	FALSE	FALSE	FALSE
AT5G57010	-0.395711	0.745667	NS	-2.36595	0.0140831	repressed	-2.63163	0.00828195	repressed	-2.03972	0.0330408	repressed	FALSE	FALSE	FALSE	FALSE	FALSE
AT5G57015	0.00556224	0.972788	NS	-0.0987146	0.461285	NS	-0.170128	0.201908	NS	-0.0519023	0.706129	NS	FALSE	FALSE	FALSE	FALSE	FALSE
AT5G57020	0.540459	2.0857e-06	NS	0.863596	9.47029e-11	NS	0.316758	0.00114469	NS	0.241861	0.00936037	NS	FALSE	FALSE	FALSE	FALSE	FALSE
AT5G57030	0.684686	0.000155938	NS	1.12096	3.11882e-08	induced	1.1033	8.04424e-08	induced	1.16056	2.08614e-08	induced	FALSE	FALSE	FALSE	FALSE	FALSE
AT5G57035	0.00712936	0.972962	NS	0.0832738	0.633794	NS	0.322749	0.0669577	NS	0.289058	0.0883931	NS	FALSE	FALSE	FALSE	FALSE	FALSE
AT5G57040	0.073899	0.595485	NS	0.0909403	0.471926	NS	0.347732	0.00701536	NS	0.508982	0.000144542	NS	FALSE	FALSE	FALSE	FALSE	FALSE
AT5G57050	-1.25153	0.000112427	repressed	-1.83957	5.24401e-08	repressed	-1.07721	0.000328358	repressed	-1.62221	6.42548e-07	repressed	TRUE	FALSE	TRUE	FALSE	FALSE
AT5G57060	-0.333474	0.0285096	NS	-0.582341	0.00012983	NS	-0.315474	0.0344806	NS	-0.242608	0.0887298	NS	FALSE	FALSE	FALSE	FALSE	FALSE
AT5G57070	-0.0365436	0.881777	NS	-0.626991	0.00202953	NS	-0.201631	0.32081	NS	-0.240232	0.21684	NS	FALSE	FALSE	FALSE	FALSE	FALSE
AT5G57080	1.33039	0.00482161	induced	1.30633	0.00381818	induced	0.551668	0.225098	NS	0.989916	0.0188895	NS	TRUE	FALSE	TRUE	FALSE	FALSE
AT5G57090	-1.42995	0.0198921	repressed	-0.193649	0.726974	NS	-1.27539	0.0202103	repressed	-0.183031	0.749613	NS	TRUE	TRUE	FALSE	FALSE	TRUE
AT5G57100	0.975056	1.39154e-05	NS	1.03466	1.76078e-06	induced	0.267863	0.148214	NS	0.348893	0.0502286	NS	FALSE	FALSE	FALSE	FALSE	FALSE
AT5G57110	0.372603	0.00132775	NS	0.206561	0.053473	NS	0.325544	0.00323838	NS	0.337724	0.00217079	NS	FALSE	FALSE	FALSE	FALSE	FALSE
AT5G57120	1.29357	2.77723e-05	induced	1.68839	1.5329e-07	induced	1.63601	8.12659e-07	induced	1.46892	2.28241e-06	induced	TRUE	FALSE	TRUE	FALSE	FALSE
AT5G57123	1.40213	0.00100088	induced	5.06486	1.33708e-07	induced	3.7318	8.46352e-06	induced	6.64152	1.03456e-05	induced	TRUE	FALSE	TRUE	FALSE	FALSE
AT5G57130	0.16934	0.311845	NS	0.275944	0.0722317	NS	0.467366	0.00422921	NS	0.201873	0.192711	NS	FALSE	FALSE	FALSE	FALSE	FALSE
AT5G57140	-0.0366838	0.879845	NS	-0.383859	0.044626	NS	0.148184	0.49189	NS	0.367523	0.0694685	NS	FALSE	FALSE	FALSE	FALSE	FALSE
AT5G57150	-0.746543	3.67231e-05	NS	-1.66076	2.78655e-12	repressed	-1.02645	1.54756e-07	repressed	-1.00534	1.45828e-07	repressed	FALSE	FALSE	FALSE	FALSE	FALSE
AT5G57160	0.435919	0.0375208	NS	0.301953	0.116683	NS	0.586473	0.00629899	NS	0.583823	0.00427467	NS	FALSE	FALSE	FALSE	FALSE	FALSE
AT5G57170	0.452044	0.00843213	NS	1.48636	3.56456e-10	induced	0.887311	6.10467e-06	NS	0.680155	0.000115671	NS	FALSE	FALSE	FALSE	FALSE	FALSE
AT5G57180	-0.0851315	0.634172	NS	0.00669364	0.970613	NS	-0.448196	0.00606847	NS	-0.673146	0.000105081	NS	FALSE	FALSE	FALSE	FALSE	FALSE
AT5G57190	-0.977005	0.00910453	NS	-2.65832	3.60514e-09	repressed	-1.38829	0.000178269	repressed	-2.8309	5.1346e-09	repressed	FALSE	FALSE	FALSE	FALSE	FALSE
AT5G57210	0.296972	0.0607938	NS	0.152009	0.312682	NS	0.113916	0.487315	NS	0.135685	0.374848	NS	FALSE	FALSE	FALSE	FALSE	FALSE
AT5G57220	1.93955	0.000866949	induced	-0.976976	0.0293133	NS	-1.42289	0.00447491	repressed	-0.729539	0.103958	NS	TRUE	TRUE	FALSE	FALSE	FALSE
AT5G57230	0.621658	0.00120188	NS	0.581193	0.0016592	NS	0.0804232	0.670899	NS	0.53372	0.00269592	NS	FALSE	FALSE	FALSE	FALSE	FALSE
AT5G57240	0.168832	0.483499	NS	0.588718	0.00722831	NS	0.796149	0.00144502	NS	0.591125	0.0101346	NS	FALSE	FALSE	FALSE	FALSE	FALSE
AT5G57250	0.499834	0.00280795	NS	0.870761	1.39636e-06	NS	0.896946	2.85693e-06	NS	0.761425	1.7009e-05	NS	FALSE	FALSE	FALSE	FALSE	FALSE
AT5G57270	-0.134036	0.364832	NS	-0.329376	0.0142534	NS	-0.311396	0.0254302	NS	-0.474712	0.00082043	NS	FALSE	FALSE	FALSE	FALSE	FALSE
AT5G57280	-0.220054	0.277803	NS	-0.397374	0.0335819	NS	-0.489377	0.0121731	NS	-0.851229	5.37639e-05	NS	FALSE	FALSE	FALSE	FALSE	FALSE
AT5G57290	0.499844	0.0142904	NS	1.23256	1.59697e-07	induced	0.249207	0.202382	NS	0.271344	0.158064	NS	FALSE	FALSE	FALSE	FALSE	FALSE
AT5G57300	0.0668005	0.595569	NS	-0.167109	0.132937	NS	-0.107944	0.349572	NS	-0.322347	0.00490729	NS	FALSE	FALSE	FALSE	FALSE	FALSE
AT5G57320	-0.0281166	0.936997	NS	-0.733537	0.00812538	NS	-0.299616	0.323662	NS	-0.388286	0.160358	NS	FALSE	FALSE	FALSE	FALSE	FALSE
AT5G57330	-0.0236873	0.851005	NS	0.0806163	0.459846	NS	0.185729	0.0863628	NS	0.0509299	0.649598	NS	FALSE	FALSE	FALSE	FALSE	FALSE
AT5G57340	0.846905	0.0317972	NS	-0.377931	0.255081	NS	-0.137882	0.730517	NS	0.0356573	0.927298	NS	FALSE	FALSE	FALSE	FALSE	FALSE
AT5G57345	0.899684	1.89139e-06	NS	0.900426	6.17492e-07	NS	1.10389	4.28013e-08	induced	1.24049	2.89879e-09	induced	FALSE	FALSE	FALSE	FALSE	FALSE
AT5G57350	0.38736	0.00122178	NS	-0.260881	0.0189589	NS	0.436905	0.000242102	NS	0.145224	0.187513	NS	FALSE	FALSE	FALSE	FALSE	FALSE
AT5G57360	-0.365778	0.0177796	NS	-0.682894	2.46413e-05	NS	-0.541716	0.000527194	NS	-0.674072	3.03401e-05	NS	FALSE	FALSE	FALSE	FALSE	FALSE
AT5G57370	0.563887	0.00100733	NS	0.442821	0.00500624	NS	0.171971	0.274277	NS	0.239358	0.11492	NS	FALSE	FALSE	FALSE	FALSE	FALSE
AT5G57380	-0.999277	0.0160801	NS	-1.52121	0.000289506	repressed	-1.10521	0.0105487	repressed	-1.07326	0.00738185	repressed	FALSE	FALSE	FALSE	FALSE	FALSE
AT5G57390	-1.09452	0.00097179	repressed	-1.24149	7.58444e-05	repressed	-1.10665	0.000371242	repressed	-1.16164	0.000201989	repressed	TRUE	FALSE	TRUE	FALSE	FALSE
AT5G57410	0.53449	0.00260173	NS	1.41583	9.62685e-10	induced	1.33093	2.32725e-08	induced	1.92048	9.36837e-12	induced	FALSE	FALSE	FALSE	FALSE	FALSE
AT5G57440	0.515525	0.000201676	NS	1.37476	5.42777e-12	induced	0.93164	2.85964e-08	NS	1.43304	2.78767e-12	induced	FALSE	FALSE	FALSE	FALSE	FALSE
AT5G57450	0.243363	0.558861	NS	0.504047	0.217043	NS	0.609901	0.146869	NS	0.119976	0.77497	NS	FALSE	FALSE	FALSE	FALSE	FALSE
AT5G57460	0.262119	0.0161478	NS	0.33528	0.00160297	NS	0.368447	0.000809066	NS	0.366499	0.000686395	NS	FALSE	FALSE	FALSE	FALSE	FALSE
AT5G57480	0.736586	0.166305	NS	0.600125	0.193229	NS	1.23514	0.014361	induced	0.0530616	0.912563	NS	FALSE	FALSE	FALSE	FALSE	FALSE
AT5G57490	0.0858057	0.423112	NS	-0.0772346	0.443222	NS	-0.31396	0.00231452	NS	-0.0589848	0.561375	NS	FALSE	FALSE	FALSE	FALSE	FALSE
AT5G57500	1.26235	0.0256985	induced	-0.534957	0.295146	NS	0.633559	0.272198	NS	0.021837	0.971345	NS	TRUE	TRUE	FALSE	FALSE	FALSE
AT5G57520	0.224108	0.773988	NS	-0.201135	0.754765	NS	-0.0817891	0.910171	NS	1.02666	0.144704	NS	FALSE	FALSE	FALSE	FALSE	FALSE
AT5G57530	-3.05721	0.225288	NS	0.775225	0.797407	NS	-2.13864	0.425005	NS	0.518351	0.865804	NS	FALSE	FALSE	FALSE	FALSE	FALSE
AT5G57550	4.5846	0.0299308	induced	-1.68172	0.283118	NS	-1.35285	0.409388	NS	0.0613461	0.972301	NS	TRUE	TRUE	FALSE	FALSE	FALSE
AT5G57560	4.73888	1.69576e-08	induced	1.82188	0.000682492	induced	0.927016	0.0722987	NS	1.6418	0.00192378	induced	TRUE	FALSE	TRUE	FALSE	FALSE
AT5G57565	-0.0186403	0.93358	NS	0.00373669	0.985434	NS	0.0458793	0.818156	NS	0.0404913	0.831877	NS	FALSE	FALSE	FALSE	FALSE	FALSE
AT5G57570	-0.327968	0.535426	NS	0.0917211	0.866665	NS	0.174092	0.754626	NS	-1.25675	0.0148227	repressed	FALSE	FALSE	FALSE	FALSE	FALSE
AT5G57580	0.162067	0.103994	NS	0.0529757	0.591268	NS	0.408952	9.41964e-05	NS	0.349219	0.000482076	NS	FALSE	FALSE	FALSE	FALSE	FALSE
AT5G57590	0.017963	0.927757	NS	0.315199	0.0579501	NS	-0.344939	0.0400454	NS	-0.38508	0.0193528	NS	FALSE	FALSE	FALSE	FALSE	FALSE
AT5G57610	-0.647359	0.000372429	NS	-1.49005	1.02298e-10	repressed	-1.06658	1.8833e-07	repressed	-1.01538	2.57939e-07	repressed	FALSE	FALSE	FALSE	FALSE	FALSE
AT5G57620	-0.0734328	0.92868	NS	-0.168033	0.831717	NS	0.405919	0.577296	NS	-1.00001	0.164999	NS	FALSE	FALSE	FALSE	FALSE	FALSE
AT5G57625	-4.22413	0.122915	NS	0.882831	0.794866	NS	-3.0059	0.299006	NS	-1.75979	0.567522	NS	FALSE	FALSE	FALSE	FALSE	FALSE
AT5G57630	1.44601	5.45473e-07	induced	1.12572	1.00296e-05	induced	1.39273	5.47983e-07	induced	1.14279	8.92653e-06	induced	TRUE	FALSE	TRUE	FALSE	FALSE
AT5G57640	1.13728	0.24892	NS	1.41696	0.111851	NS	1.94678	0.0473848	induced	1.62954	0.0951744	NS	FALSE	FALSE	FALSE	FALSE	FALSE
AT5G57655	1.61701	1.20293e-06	induced	2.12046	2.70611e-09	induced	1.92213	3.44346e-08	induced	2.09424	4.20598e-09	induced	TRUE	FALSE	TRUE	FALSE	FALSE
AT5G57660	0.0939033	0.661734	NS	-0.228074	0.228349	NS	-0.300004	0.115329	NS	0.0043596	0.983212	NS	FALSE	FALSE	FALSE	FALSE	FALSE
AT5G57670	-0.0237012	0.974391	NS	-0.375711	0.575511	NS	0.132581	0.866022	NS	0.10059	0.898636	NS	FALSE	FALSE	FALSE	FALSE	FALSE
AT5G57685	-0.46115	0.0813418	NS	-0.513666	0.0307894	NS	-0.454974	0.0676901	NS	-0.448097	0.060366	NS	FALSE	FALSE	FALSE	FALSE	FALSE
AT5G57700	-0.031977	0.845103	NS	0.392684	0.00507234	NS	0.0374328	0.814761	NS	0.941438	8.44609e-08	NS	FALSE	FALSE	FALSE	FALSE	FALSE
AT5G57710	0.159	0.275033	NS	-0.886013	1.72981e-07	NS	-0.748027	3.58634e-06	NS	-0.522025	0.000376714	NS	FALSE	FALSE	FALSE	FALSE	FALSE
AT5G57740	-0.786387	0.0015547	NS	-1.37481	5.1752e-07	repressed	-1.12143	1.85695e-05	repressed	-1.29635	9.70472e-07	repressed	FALSE	FALSE	FALSE	FALSE	FALSE
AT5G57760	0.371249	0.597535	NS	2.48231	0.000710646	induced	1.39628	0.069435	NS	3.99299	9.83345e-05	induced	FALSE	FALSE	FALSE	FALSE	FALSE
AT5G57770	-0.152102	0.80373	NS	1.42408	0.00730955	induced	1.2448	0.0502829	NS	2.14554	0.000776248	induced	FALSE	FALSE	FALSE	FALSE	FALSE
AT5G57780	-0.152342	0.498984	NS	1.74465	5.73e-09	induced	1.32076	2.8114e-06	induced	2.32001	3.1013e-10	induced	FALSE	FALSE	FALSE	FALSE	FALSE
AT5G57785	0.230868	0.370919	NS	1.41024	2.27887e-06	induced	1.04029	0.000228708	induced	1.64911	1.772e-07	induced	FALSE	FALSE	FALSE	FALSE	FALSE
AT5G57790	-0.34678	0.295397	NS	0.237831	0.451909	NS	0.433259	0.197871	NS	0.430014	0.169002	NS	FALSE	FALSE	FALSE	FALSE	FALSE
AT5G57800	0.555611	4.76059e-05	NS	1.16177	3.33144e-11	induced	1.13785	1.35289e-10	induced	1.11467	1.03545e-10	induced	FALSE	FALSE	FALSE	FALSE	FALSE
AT5G57815	-0.901481	1.93801e-06	NS	-1.0745	1.83952e-08	repressed	-1.06148	6.19976e-08	repressed	-1.24052	1.45513e-09	repressed	FALSE	FALSE	FALSE	FALSE	FALSE
AT5G57830	0.780311	0.00487275	NS	1.70962	1.57658e-07	induced	2.03553	3.23187e-07	induced	2.49903	8.01616e-09	induced	FALSE	FALSE	FALSE	FALSE	FALSE
AT5G57840	-0.32208	0.236769	NS	-0.747751	0.0028259	NS	-0.453617	0.0798921	NS	-0.60998	0.0126195	NS	FALSE	FALSE	FALSE	FALSE	FALSE
AT5G57850	-0.315346	0.012438	NS	-0.116665	0.333106	NS	-0.317639	0.00938201	NS	-0.079572	0.515026	NS	FALSE	FALSE	FALSE	FALSE	FALSE
AT5G57860	-0.291345	0.0875844	NS	-0.459273	0.00440506	NS	-0.571876	0.000892621	NS	-0.640522	0.000199017	NS	FALSE	FALSE	FALSE	FALSE	FALSE
AT5G57870	-0.0343926	0.756206	NS	-0.382036	0.000183422	NS	-0.440371	3.67191e-05	NS	-0.664419	4.47376e-08	NS	FALSE	FALSE	FALSE	FALSE	FALSE
AT5G57880	-0.157806	0.566345	NS	-0.126112	0.624747	NS	-0.324494	0.208789	NS	-0.200125	0.413149	NS	FALSE	FALSE	FALSE	FALSE	FALSE
AT5G57887	-0.21742	0.463773	NS	-0.176799	0.531157	NS	-0.354911	0.214212	NS	-0.220099	0.414301	NS	FALSE	FALSE	FALSE	FALSE	FALSE
AT5G57890	0.207238	0.251157	NS	0.489426	0.00570574	NS	0.0845913	0.653723	NS	0.399474	0.0189358	NS	FALSE	FALSE	FALSE	FALSE	FALSE
AT5G57900	-0.773012	0.000493947	NS	-1.30563	6.91778e-08	repressed	-1.22249	4.40387e-07	repressed	-1.30196	6.88429e-08	repressed	FALSE	FALSE	FALSE	FALSE	FALSE
AT5G57910	0.0400847	0.906402	NS	-0.399423	0.1296	NS	-0.0773438	0.798293	NS	0.168334	0.542072	NS	FALSE	FALSE	FALSE	FALSE	FALSE
AT5G57930	0.153589	0.237191	NS	0.380669	0.00249435	NS	0.168213	0.174379	NS	0.255537	0.0366771	NS	FALSE	FALSE	FALSE	FALSE	FALSE
AT5G57940	-0.5319	4.35217e-05	NS	-0.55693	9.3667e-06	NS	-0.775501	5.93706e-08	NS	-0.516714	2.81552e-05	NS	FALSE	FALSE	FALSE	FALSE	FALSE
AT5G57950	-0.373018	0.038635	NS	-0.227807	0.183841	NS	-0.393497	0.02797	NS	-0.260661	0.118612	NS	FALSE	FALSE	FALSE	FALSE	FALSE
AT5G57960	0.591167	0.000332294	NS	0.742062	7.64399e-06	NS	0.95632	4.24384e-07	NS	0.951824	2.15781e-07	NS	FALSE	FALSE	FALSE	FALSE	FALSE
AT5G57970	-0.781283	0.000754105	NS	-0.320625	0.124859	NS	0.111482	0.631647	NS	0.703763	0.00162187	NS	FALSE	FALSE	FALSE	FALSE	FALSE
AT5G57980	0.730985	0.310092	NS	0.173696	0.818799	NS	0.854586	0.221637	NS	0.0352531	0.961738	NS	FALSE	FALSE	FALSE	FALSE	FALSE
AT5G57990	0.484192	0.0087628	NS	0.369739	0.0328339	NS	0.405863	0.02131	NS	0.0782169	0.667609	NS	FALSE	FALSE	FALSE	FALSE	FALSE
AT5G58000	-0.739533	0.00974038	NS	0.115665	0.67878	NS	0.0792015	0.798143	NS	-0.507467	0.0618205	NS	FALSE	FALSE	FALSE	FALSE	FALSE
AT5G58003	0.186288	0.36402	NS	0.0987318	0.612432	NS	0.320601	0.111763	NS	0.46474	0.0159011	NS	FALSE	FALSE	FALSE	FALSE	FALSE
AT5G58005	-0.602077	0.0203303	NS	-0.372303	0.115661	NS	-0.978492	0.000243025	NS	-0.530095	0.0248538	NS	FALSE	FALSE	FALSE	FALSE	FALSE
AT5G58010	-3.7429	0.0820485	NS	2.8359	0.20338	NS	-2.25704	0.277027	NS	-1.81069	0.425345	NS	FALSE	FALSE	FALSE	FALSE	FALSE
AT5G58020	-0.389842	0.00518737	NS	-0.872114	5.90174e-08	NS	-0.804063	4.24045e-07	NS	-1.19627	1.46955e-10	repressed	FALSE	FALSE	FALSE	FALSE	FALSE
AT5G58030	0.05924	0.600592	NS	0.454249	4.35959e-05	NS	0.25703	0.0139671	NS	0.519072	6.80839e-06	NS	FALSE	FALSE	FALSE	FALSE	FALSE
AT5G58040	0.9437	9.65272e-05	NS	0.925389	5.63364e-05	NS	1.18831	2.46974e-06	induced	0.925066	6.23296e-05	NS	FALSE	FALSE	FALSE	FALSE	FALSE
AT5G58060	-0.392926	0.00390709	NS	-0.596096	2.02279e-05	NS	-0.74804	9.25376e-07	NS	-0.770863	3.79647e-07	NS	FALSE	FALSE	FALSE	FALSE	FALSE
AT5G58070	-0.445625	0.00039551	NS	-0.741677	1.04839e-07	NS	-0.876339	8.18112e-09	NS	-1.04174	1.67223e-10	repressed	FALSE	FALSE	FALSE	FALSE	FALSE
AT5G58090	0.460733	0.000726901	NS	0.325585	0.00869567	NS	-0.0314767	0.816364	NS	-0.0930841	0.456127	NS	FALSE	FALSE	FALSE	FALSE	FALSE
AT5G58100	0.190811	0.0997123	NS	-0.0333728	0.776222	NS	0.194018	0.0819321	NS	0.194472	0.0755269	NS	FALSE	FALSE	FALSE	FALSE	FALSE
AT5G58110	-0.650133	0.000305238	NS	-0.766474	1.79898e-05	NS	-0.89119	2.83963e-06	NS	-0.828657	5.78351e-06	NS	FALSE	FALSE	FALSE	FALSE	FALSE
AT5G58120	0.0310641	0.942587	NS	-0.58178	0.0620201	NS	-1.3051	0.000149968	repressed	-0.99349	0.00269887	NS	FALSE	FALSE	FALSE	FALSE	FALSE
AT5G58130	0.625278	0.00084498	NS	0.502111	0.00315463	NS	0.561583	0.00177919	NS	0.526913	0.00243005	NS	FALSE	FALSE	FALSE	FALSE	FALSE
AT5G58140	0.0965207	0.538394	NS	-0.119487	0.411015	NS	0.324841	0.023243	NS	0.500412	0.000726357	NS	FALSE	FALSE	FALSE	FALSE	FALSE
AT5G58150	-0.202991	0.168864	NS	-0.416434	0.00278678	NS	-0.350511	0.0136199	NS	-0.403984	0.00402377	NS	FALSE	FALSE	FALSE	FALSE	FALSE
AT5G58160	0.283884	0.169068	NS	0.405883	0.028704	NS	0.79675	0.00015014	NS	0.846706	4.84851e-05	NS	FALSE	FALSE	FALSE	FALSE	FALSE
AT5G58190	-0.179421	0.362824	NS	-0.143117	0.42265	NS	-0.045374	0.821291	NS	0.175647	0.327004	NS	FALSE	FALSE	FALSE	FALSE	FALSE
AT5G58200	-0.662847	1.16289e-06	NS	-1.01668	8.30745e-11	repressed	-0.735819	9.57199e-08	NS	-0.572691	4.07374e-06	NS	FALSE	FALSE	FALSE	FALSE	FALSE
AT5G58210	-0.723828	5.33533e-05	NS	-0.796829	4.11195e-06	NS	-0.763186	1.72117e-05	NS	-0.665994	6.64233e-05	NS	FALSE	FALSE	FALSE	FALSE	FALSE
AT5G58220	0.195807	0.14057	NS	0.333636	0.00830536	NS	0.0932754	0.476556	NS	0.33664	0.00775535	NS	FALSE	FALSE	FALSE	FALSE	FALSE
AT5G58230	0.0404318	0.720143	NS	0.114395	0.24288	NS	-0.0864589	0.391962	NS	-0.265755	0.00714167	NS	FALSE	FALSE	FALSE	FALSE	FALSE
AT5G58240	-0.307189	0.0272874	NS	-0.143496	0.27581	NS	-0.323369	0.0172736	NS	-0.264518	0.0425349	NS	FALSE	FALSE	FALSE	FALSE	FALSE
AT5G58250	1.02295	4.44675e-06	induced	1.71391	9.1073e-11	induced	0.998604	3.29995e-06	NS	1.27403	4.0552e-08	induced	TRUE	FALSE	TRUE	FALSE	FALSE
AT5G58260	0.246749	0.147107	NS	1.112	6.12772e-08	induced	0.417647	0.0120277	NS	0.926854	1.38021e-06	NS	FALSE	FALSE	FALSE	FALSE	FALSE
AT5G58270	0.345636	0.00403711	NS	0.409255	0.000493888	NS	0.455334	0.000198319	NS	0.463199	0.000128322	NS	FALSE	FALSE	FALSE	FALSE	FALSE
AT5G58280	-0.226138	0.742241	NS	1.20044	0.0892052	NS	-0.0960624	0.894838	NS	0.77265	0.236793	NS	FALSE	FALSE	FALSE	FALSE	FALSE
AT5G58290	-0.0876113	0.238098	NS	-0.201335	0.00494886	NS	-0.176961	0.0132579	NS	-0.188781	0.0080045	NS	FALSE	FALSE	FALSE	FALSE	FALSE
AT5G58300	0.347081	0.000827403	NS	-0.211024	0.0231054	NS	-0.0641676	0.512525	NS	-0.531362	1.24863e-06	NS	FALSE	FALSE	FALSE	FALSE	FALSE
AT5G58310	1.38338	0.00271055	induced	0.840795	0.0512312	NS	1.17545	0.00821517	induced	0.410595	0.333202	NS	TRUE	TRUE	FALSE	FALSE	TRUE
AT5G58320	0.0928364	0.65598	NS	0.169892	0.337075	NS	0.415725	0.0266802	NS	-0.0271216	0.892258	NS	FALSE	FALSE	FALSE	FALSE	FALSE
AT5G58330	0.438126	0.000783499	NS	0.206905	0.0800515	NS	0.518468	7.30881e-05	NS	0.439832	0.000443776	NS	FALSE	FALSE	FALSE	FALSE	FALSE
AT5G58340	0.379927	0.0969248	NS	0.107345	0.620588	NS	0.65562	0.00629654	NS	0.455225	0.0377404	NS	FALSE	FALSE	FALSE	FALSE	FALSE
AT5G58350	-0.553879	0.0143834	NS	-2.07101	1.17798e-11	repressed	-1.20836	9.23503e-07	repressed	-1.52154	8.47266e-09	repressed	FALSE	FALSE	FALSE	FALSE	FALSE
AT5G58360	2.22611	0.0692099	NS	5.28218	3.00322e-05	induced	2.18131	0.0708479	NS	3.21252	0.00527575	induced	FALSE	FALSE	FALSE	FALSE	FALSE
AT5G58370	0.867139	5.00886e-05	NS	1.22123	8.20164e-08	induced	0.979528	6.77305e-06	NS	1.0825	1.03689e-06	induced	FALSE	FALSE	FALSE	FALSE	FALSE
AT5G58375	-0.426052	0.0541624	NS	-0.276573	0.180201	NS	-0.462053	0.0272184	NS	-0.322893	0.11008	NS	FALSE	FALSE	FALSE	FALSE	FALSE
AT5G58380	-0.00461358	0.98467	NS	0.0420706	0.838068	NS	0.392835	0.0577143	NS	0.427713	0.0306888	NS	FALSE	FALSE	FALSE	FALSE	FALSE
AT5G58390	-0.49649	0.102507	NS	-0.452908	0.177267	NS	0.240052	0.496646	NS	0.495451	0.169402	NS	FALSE	FALSE	FALSE	FALSE	FALSE
AT5G58410	0.353054	0.0133199	NS	-0.0244255	0.867463	NS	0.265335	0.0508181	NS	0.26637	0.0455622	NS	FALSE	FALSE	FALSE	FALSE	FALSE
AT5G58420	0.540201	1.73219e-05	NS	1.09315	1.24067e-11	induced	0.268342	0.0132977	NS	0.203399	0.05414	NS	FALSE	FALSE	FALSE	FALSE	FALSE
AT5G58430	0.328795	0.00617232	NS	-0.299113	0.00807182	NS	-0.123845	0.278079	NS	0.122428	0.27459	NS	FALSE	FALSE	FALSE	FALSE	FALSE
AT5G58440	0.445693	0.00451464	NS	0.34052	0.0189721	NS	0.706515	3.19968e-05	NS	0.736567	1.05326e-05	NS	FALSE	FALSE	FALSE	FALSE	FALSE
AT5G58450	0.386764	0.00918704	NS	0.290781	0.0353688	NS	0.645592	4.80522e-05	NS	0.201349	0.148615	NS	FALSE	FALSE	FALSE	FALSE	FALSE
AT5G58470	0.035261	0.79494	NS	-0.11915	0.301957	NS	-0.363874	0.00235752	NS	-0.623558	2.76301e-06	NS	FALSE	FALSE	FALSE	FALSE	FALSE
AT5G58480	0.649026	0.000238333	NS	1.28059	3.05297e-09	induced	0.501625	0.00268618	NS	1.04476	1.16959e-07	induced	FALSE	FALSE	FALSE	FALSE	FALSE
AT5G58490	-0.211894	0.0993657	NS	-0.121519	0.325049	NS	-0.416344	0.00124214	NS	-0.299568	0.0144929	NS	FALSE	FALSE	FALSE	FALSE	FALSE
AT5G58500	-0.957431	0.0350605	NS	-1.50533	0.00181511	repressed	-1.19606	0.00909108	repressed	-1.70266	0.00025002	repressed	FALSE	FALSE	FALSE	FALSE	FALSE
AT5G58510	-0.0961946	0.521943	NS	-0.324227	0.0152595	NS	0.0813476	0.571889	NS	0.160153	0.231658	NS	FALSE	FALSE	FALSE	FALSE	FALSE
AT5G58520	0.27561	0.0337588	NS	0.621901	8.46599e-06	NS	1.02064	1.03199e-08	induced	0.957618	7.7843e-09	NS	FALSE	FALSE	FALSE	FALSE	FALSE
AT5G58530	-0.362787	0.12403	NS	-0.3482	0.125335	NS	-0.462691	0.0493465	NS	-0.44164	0.0431954	NS	FALSE	FALSE	FALSE	FALSE	FALSE
AT5G58540	0.232041	0.217464	NS	0.364865	0.0346909	NS	0.262882	0.146358	NS	0.58687	0.00117934	NS	FALSE	FALSE	FALSE	FALSE	FALSE
AT5G58550	0.372997	0.0368669	NS	0.579273	0.000835087	NS	0.599726	0.000954754	NS	0.821666	1.15719e-05	NS	FALSE	FALSE	FALSE	FALSE	FALSE
AT5G58560	-0.286903	0.040464	NS	-0.293389	0.0272502	NS	-0.722125	3.95608e-06	NS	-0.555315	0.000109768	NS	FALSE	FALSE	FALSE	FALSE	FALSE
AT5G58570	-0.809765	0.00238655	NS	-0.660511	0.00713141	NS	-1.24663	1.0005e-05	repressed	-1.19328	1.38634e-05	repressed	FALSE	FALSE	FALSE	FALSE	FALSE
AT5G58575	-0.198349	0.266035	NS	-0.647914	0.000155762	NS	0.0573036	0.757529	NS	-0.297854	0.0671797	NS	FALSE	FALSE	FALSE	FALSE	FALSE
AT5G58580	-0.979517	0.00111199	NS	-1.19187	2.66565e-05	repressed	-0.862439	0.00241685	NS	-1.10872	6.4503e-05	repressed	FALSE	FALSE	FALSE	FALSE	FALSE
AT5G58590	0.148636	0.354955	NS	0.1208	0.422241	NS	0.253009	0.0987476	NS	0.0414154	0.794813	NS	FALSE	FALSE	FALSE	FALSE	FALSE
AT5G58600	-0.100259	0.532438	NS	0.0845319	0.573121	NS	-0.327447	0.0271695	NS	-0.0745608	0.620183	NS	FALSE	FALSE	FALSE	FALSE	FALSE
AT5G58610	1.20938	0.0245204	induced	3.03386	2.79269e-05	induced	2.47183	0.000157365	induced	1.83954	0.00509348	induced	TRUE	FALSE	TRUE	FALSE	FALSE
AT5G58620	-0.48969	0.0111043	NS	-1.09406	2.52742e-07	repressed	-1.10628	2.69331e-07	repressed	-1.29478	9.73096e-09	repressed	FALSE	FALSE	FALSE	FALSE	FALSE
AT5G58630	0.0445664	0.961216	NS	2.14995	0.013453	induced	1.36866	0.126358	NS	1.76148	0.0414037	induced	FALSE	FALSE	FALSE	FALSE	FALSE
AT5G58640	-0.279266	0.0811216	NS	-0.338835	0.0239953	NS	-0.683698	4.87448e-05	NS	-0.525373	0.000752012	NS	FALSE	FALSE	FALSE	FALSE	FALSE
AT5G58650	-0.947549	0.013585	NS	-1.56993	4.19988e-05	repressed	-2.04392	1.13858e-06	repressed	-2.34631	5.77651e-08	repressed	FALSE	FALSE	FALSE	FALSE	FALSE
AT5G58660	-2.20529	4.44675e-06	repressed	-3.24882	4.64488e-09	repressed	-2.41457	1.32366e-07	repressed	-2.88465	7.53555e-09	repressed	TRUE	FALSE	TRUE	FALSE	FALSE
AT5G58670	1.59152	0.000300854	induced	3.08451	2.4586e-08	induced	1.98689	4.10562e-05	induced	1.59821	0.000232758	induced	TRUE	FALSE	TRUE	FALSE	FALSE
AT5G58680	0.445904	0.372602	NS	-0.660863	0.129742	NS	-0.18528	0.714368	NS	-0.481609	0.299065	NS	FALSE	FALSE	FALSE	FALSE	FALSE
AT5G58690	-1.69424	0.000535766	repressed	-1.3603	0.000812665	repressed	-1.00915	0.0134111	repressed	-0.97458	0.0142281	NS	TRUE	FALSE	TRUE	FALSE	FALSE
AT5G58700	-0.219277	0.388053	NS	-0.353511	0.124156	NS	-0.0686272	0.797749	NS	-0.203733	0.405267	NS	FALSE	FALSE	FALSE	FALSE	FALSE
AT5G58710	0.499268	1.31616e-05	NS	0.591722	3.31319e-07	NS	0.411306	0.000106241	NS	0.384451	0.00019278	NS	FALSE	FALSE	FALSE	FALSE	FALSE
AT5G58720	0.0520755	0.626118	NS	-0.1019	0.280506	NS	0.107767	0.262558	NS	0.0867824	0.361119	NS	FALSE	FALSE	FALSE	FALSE	FALSE
AT5G58730	-0.925723	0.00258693	NS	-1.26288	4.30758e-05	repressed	-1.67385	8.77722e-07	repressed	-1.74427	2.69083e-07	repressed	FALSE	FALSE	FALSE	FALSE	FALSE
AT5G58740	-0.732322	1.0589e-05	NS	-0.772735	1.42277e-06	NS	-0.513576	0.000509721	NS	-0.907152	1.07192e-07	NS	FALSE	FALSE	FALSE	FALSE	FALSE
AT5G58750	-0.331598	0.84246	NS	1.6661	0.282369	NS	0.438851	0.778435	NS	1.57093	0.273759	NS	FALSE	FALSE	FALSE	FALSE	FALSE
AT5G58760	-0.995062	2.21609e-05	NS	-1.41886	1.27734e-08	repressed	-1.70941	1.41467e-09	repressed	-1.52814	8.30346e-09	repressed	FALSE	FALSE	FALSE	FALSE	FALSE
AT5G58770	-1.88882	0.000764926	repressed	-1.92293	0.000171062	repressed	-2.00002	0.00017266	repressed	-4.13485	4.98196e-07	repressed	TRUE	FALSE	TRUE	FALSE	FALSE
AT5G58780	-2.07955	0.0031339	repressed	-1.91253	0.00359008	repressed	-2.0194	0.00599086	repressed	-2.48191	0.000678617	repressed	TRUE	FALSE	TRUE	FALSE	FALSE
AT5G58787	-0.179238	0.250685	NS	-0.170345	0.239014	NS	0.0544311	0.740307	NS	-0.00747721	0.963845	NS	FALSE	FALSE	FALSE	FALSE	FALSE
AT5G58790	-0.317719	0.0547682	NS	-0.114629	0.465896	NS	0.0511575	0.777665	NS	0.215055	0.172081	NS	FALSE	FALSE	FALSE	FALSE	FALSE
AT5G58800	0.148411	0.344127	NS	0.454258	0.00250226	NS	0.283945	0.0578186	NS	0.38021	0.0100809	NS	FALSE	FALSE	FALSE	FALSE	FALSE
AT5G58840	-0.559139	0.491284	NS	-0.714828	0.380525	NS	-0.347699	0.706327	NS	1.06253	0.172369	NS	FALSE	FALSE	FALSE	FALSE	FALSE
AT5G58860	-2.04651	0.000137283	repressed	-2.43452	1.57109e-05	repressed	-1.30304	0.00410608	repressed	-3.41484	1.10479e-07	repressed	TRUE	FALSE	TRUE	FALSE	FALSE
AT5G58870	0.22059	0.0813349	NS	-0.11509	0.344105	NS	0.240246	0.0506552	NS	0.161927	0.177116	NS	FALSE	FALSE	FALSE	FALSE	FALSE
AT5G58900	-0.918964	4.26271e-08	NS	-0.912939	1.29774e-08	NS	-0.68591	3.00415e-06	NS	-0.659665	4.24939e-06	NS	FALSE	FALSE	FALSE	FALSE	FALSE
AT5G58910	-2.0951	0.056203	NS	-2.03904	0.0416106	repressed	-1.46199	0.154819	NS	-2.9452	0.00705011	repressed	FALSE	FALSE	FALSE	FALSE	FALSE
AT5G58920	0.119805	0.475005	NS	0.243	0.108396	NS	0.222654	0.16661	NS	0.596543	0.000288419	NS	FALSE	FALSE	FALSE	FALSE	FALSE
AT5G58930	-0.451842	0.000728491	NS	-0.567315	2.28129e-05	NS	-0.0975241	0.445673	NS	-0.00209491	0.987557	NS	FALSE	FALSE	FALSE	FALSE	FALSE
AT5G58940	-0.658709	0.0255863	NS	-0.705232	0.00801055	NS	-0.512388	0.0681593	NS	-0.446698	0.0946789	NS	FALSE	FALSE	FALSE	FALSE	FALSE
AT5G58950	-0.506744	1.67417e-06	NS	-0.770253	2.33609e-10	NS	-0.528009	4.42634e-07	NS	-0.449975	4.87754e-06	NS	FALSE	FALSE	FALSE	FALSE	FALSE
AT5G58960	-0.036004	0.760632	NS	0.0285736	0.792396	NS	0.2845	0.00709357	NS	0.360735	0.000728212	NS	FALSE	FALSE	FALSE	FALSE	FALSE
AT5G58970	0.0135568	0.932285	NS	0.431859	0.00138053	NS	0.342508	0.0113926	NS	-0.00317855	0.982125	NS	FALSE	FALSE	FALSE	FALSE	FALSE
AT5G58980	-1.40223	2.16036e-08	repressed	-2.47675	1.92287e-14	repressed	-1.7033	2.24594e-10	repressed	-2.01428	2.29167e-12	repressed	TRUE	FALSE	TRUE	FALSE	FALSE
AT5G58990	0.255887	0.084321	NS	0.421345	0.0036152	NS	0.204165	0.156441	NS	-0.0675553	0.646673	NS	FALSE	FALSE	FALSE	FALSE	FALSE
AT5G59000	-0.777049	0.00130482	NS	-0.614404	0.00465124	NS	-0.883868	0.000196573	NS	-0.524595	0.0127988	NS	FALSE	FALSE	FALSE	FALSE	FALSE
AT5G59010	0.0753142	0.672514	NS	0.239878	0.117944	NS	-0.0862055	0.604865	NS	0.24404	0.110395	NS	FALSE	FALSE	FALSE	FALSE	FALSE
AT5G59020	0.337119	0.136296	NS	0.039265	0.86364	NS	0.622822	0.00628379	NS	-0.0389284	0.871109	NS	FALSE	FALSE	FALSE	FALSE	FALSE
AT5G59030	-1.06717	0.000390537	repressed	-1.53591	1.04663e-06	repressed	-1.57822	1.09507e-06	repressed	-1.52085	1.28011e-06	repressed	TRUE	FALSE	TRUE	FALSE	FALSE
AT5G59050	-2.7582	5.27005e-11	repressed	-4.01413	2.38394e-15	repressed	-3.67515	3.84567e-13	repressed	-4.12155	2.39676e-14	repressed	TRUE	FALSE	TRUE	FALSE	FALSE
AT5G59080	0.353405	0.156846	NS	-0.512448	0.0225258	NS	-1.08572	5.35202e-05	repressed	-1.31039	1.8584e-06	repressed	FALSE	FALSE	FALSE	FALSE	FALSE
AT5G59070	-0.415378	0.523539	NS	-0.378177	0.492382	NS	-0.953539	0.130112	NS	0.625109	0.273294	NS	FALSE	FALSE	FALSE	FALSE	FALSE
AT5G59090	0.333416	0.522956	NS	1.04902	0.014176	induced	0.180114	0.696504	NS	1.08931	0.00931698	induced	FALSE	FALSE	FALSE	FALSE	FALSE
AT5G59130	-1.31192	1.38833e-09	repressed	-1.9104	9.38607e-14	repressed	-1.55596	2.60377e-11	repressed	-1.76907	1.71926e-12	repressed	TRUE	FALSE	TRUE	FALSE	FALSE
AT5G59140	-0.16	0.256428	NS	-0.224958	0.0912618	NS	-0.277257	0.042133	NS	-0.0675094	0.629533	NS	FALSE	FALSE	FALSE	FALSE	FALSE
AT5G59150	0.00834242	0.960922	NS	0.202038	0.129792	NS	0.116559	0.412554	NS	0.163571	0.232958	NS	FALSE	FALSE	FALSE	FALSE	FALSE
AT5G59160	0.0067121	0.959362	NS	-0.113545	0.290575	NS	-0.194889	0.0706928	NS	-0.28412	0.00839229	NS	FALSE	FALSE	FALSE	FALSE	FALSE
AT5G59180	-0.632389	0.0199891	NS	-1.2308	1.59015e-05	repressed	-1.23413	1.7577e-05	repressed	-1.29372	5.22268e-06	repressed	FALSE	FALSE	FALSE	FALSE	FALSE
AT5G59190	2.06741	0.0154914	induced	0.514408	0.492226	NS	-0.119405	0.885286	NS	-0.35594	0.657189	NS	TRUE	TRUE	FALSE	FALSE	FALSE
AT5G59200	1.09849	0.00688237	induced	1.0902	0.00831523	induced	1.50868	0.000386023	induced	1.2914	0.00124115	induced	TRUE	FALSE	TRUE	FALSE	FALSE
AT5G59210	0.557357	0.0220117	NS	0.235848	0.291569	NS	1.06538	6.75565e-05	induced	1.06898	3.70743e-05	induced	FALSE	FALSE	FALSE	FALSE	FALSE
AT5G59220	0.302482	0.718233	NS	-0.552975	0.447003	NS	-0.0570526	0.943609	NS	-0.555075	0.455684	NS	FALSE	FALSE	FALSE	FALSE	FALSE
AT5G59240	1.03034	0.0848724	NS	1.69728	0.00614272	induced	2.15464	0.00364965	induced	3.28354	0.000410889	induced	FALSE	FALSE	FALSE	FALSE	FALSE
AT5G59250	0.333656	0.11099	NS	0.831431	0.00011136	NS	0.412314	0.0405923	NS	0.71439	0.000648486	NS	FALSE	FALSE	FALSE	FALSE	FALSE
AT5G59260	0.552011	0.671763	NS	3.07119	0.00328147	induced	1.47782	0.190065	NS	3.40569	0.00238371	induced	FALSE	FALSE	FALSE	FALSE	FALSE
AT5G59290	0.405989	0.00184022	NS	0.841716	3.25803e-08	NS	0.54483	5.32003e-05	NS	0.985817	2.03746e-09	NS	FALSE	FALSE	FALSE	FALSE	FALSE
AT5G59300	-0.176519	0.29345	NS	-0.318583	0.0413309	NS	-0.361976	0.0254721	NS	-0.106111	0.506428	NS	FALSE	FALSE	FALSE	FALSE	FALSE
AT5G59310	1.19409	0.534149	NS	1.25017	0.516623	NS	5.05334	0.00361331	induced	2.1038	0.251926	NS	FALSE	FALSE	FALSE	FALSE	FALSE
AT5G59320	-0.57505	0.502527	NS	2.76306	0.015652	induced	0.996835	0.201366	NS	1.05637	0.223883	NS	FALSE	FALSE	FALSE	FALSE	FALSE
AT5G59330	-0.407568	0.120308	NS	1.89421	2.20433e-06	induced	0.928406	0.00194756	NS	1.71738	9.03888e-06	induced	FALSE	FALSE	FALSE	FALSE	FALSE
AT5G59340	-1.05984	0.412115	NS	1.72743	0.121982	NS	0.477139	0.695434	NS	1.99747	0.0805346	NS	FALSE	FALSE	FALSE	FALSE	FALSE
AT5G59350	-0.344707	0.0591477	NS	-0.478575	0.00653204	NS	0.117306	0.551542	NS	0.173259	0.324783	NS	FALSE	FALSE	FALSE	FALSE	FALSE
AT5G59360	0.631269	0.404846	NS	0.524665	0.452389	NS	-0.296525	0.711439	NS	0.0279913	0.971978	NS	FALSE	FALSE	FALSE	FALSE	FALSE
AT5G59380	0.0332368	0.88281	NS	-0.0776724	0.687799	NS	-0.324053	0.0797114	NS	-0.163006	0.367911	NS	FALSE	FALSE	FALSE	FALSE	FALSE
AT5G59400	-0.874966	0.000218171	NS	-1.19865	8.60565e-07	repressed	-1.07953	7.76769e-06	repressed	-0.957278	3.52352e-05	NS	FALSE	FALSE	FALSE	FALSE	FALSE
AT5G59410	0.00244846	0.991094	NS	-0.290227	0.0826944	NS	-0.310496	0.0728647	NS	-0.483425	0.00469208	NS	FALSE	FALSE	FALSE	FALSE	FALSE
AT5G59420	-0.279735	0.01083	NS	-0.64669	2.28837e-07	NS	-0.367708	0.000794734	NS	-0.479078	2.7576e-05	NS	FALSE	FALSE	FALSE	FALSE	FALSE
AT5G59430	0.351215	0.00510242	NS	0.285765	0.0150095	NS	-0.000546201	0.996959	NS	-0.225841	0.0533899	NS	FALSE	FALSE	FALSE	FALSE	FALSE
AT5G59440	-0.770016	1.09861e-05	NS	-1.14016	2.74203e-09	repressed	-0.867323	8.56275e-07	NS	-0.895171	2.66703e-07	NS	FALSE	FALSE	FALSE	FALSE	FALSE
AT5G59450	-0.248805	0.254157	NS	-1.28145	7.96559e-08	repressed	-0.516292	0.0117881	NS	-0.586999	0.00438418	NS	FALSE	FALSE	FALSE	FALSE	FALSE
AT5G59460	-0.0675823	0.698901	NS	0.0694428	0.651822	NS	-0.106168	0.506536	NS	0.0824186	0.596746	NS	FALSE	FALSE	FALSE	FALSE	FALSE
AT5G59470	-0.195408	0.491951	NS	-0.358167	0.15504	NS	-0.534196	0.0419156	NS	-1.07288	0.000131745	repressed	FALSE	FALSE	FALSE	FALSE	FALSE
AT5G59480	-0.193224	0.441969	NS	0.136299	0.584081	NS	-0.382175	0.109582	NS	0.00756273	0.977352	NS	FALSE	FALSE	FALSE	FALSE	FALSE
AT5G59490	-2.98594	0.00325372	repressed	-1.17707	0.155927	NS	-2.42564	0.00825501	repressed	-2.14818	0.0106449	repressed	TRUE	TRUE	FALSE	TRUE	FALSE
AT5G59500	0.76537	1.19106e-05	NS	0.859529	9.16681e-07	NS	0.333848	0.0258378	NS	0.459827	0.00230457	NS	FALSE	FALSE	FALSE	FALSE	FALSE
AT5G59510	-2.54423	0.126606	NS	-3.98535	0.00653043	repressed	-2.21504	0.128875	NS	-3.10331	0.0380646	repressed	FALSE	FALSE	FALSE	FALSE	FALSE
AT5G59520	0.258068	0.594885	NS	2.05659	3.72041e-05	induced	0.909556	0.0287825	NS	0.621789	0.101404	NS	FALSE	FALSE	FALSE	FALSE	FALSE
AT5G59530	-2.31326	0.00187662	repressed	-3.09766	2.56224e-05	repressed	-0.951128	0.106733	NS	-1.90767	0.00146302	repressed	TRUE	FALSE	TRUE	FALSE	FALSE
AT5G59540	-0.710442	0.000130499	NS	-1.29093	3.25277e-09	repressed	-0.716519	7.13016e-05	NS	-0.588814	0.000601391	NS	FALSE	FALSE	FALSE	FALSE	FALSE
AT5G59550	-0.633358	0.00937101	NS	-1.17811	4.01636e-06	repressed	-1.15061	1.2116e-05	repressed	-0.634926	0.00514943	NS	FALSE	FALSE	FALSE	FALSE	FALSE
AT5G59560	0.0839014	0.677668	NS	0.352387	0.0398313	NS	0.279647	0.112896	NS	0.239215	0.168011	NS	FALSE	FALSE	FALSE	FALSE	FALSE
AT5G59570	0.23958	0.384803	NS	0.363871	0.140338	NS	-0.192993	0.437094	NS	-0.051219	0.841291	NS	FALSE	FALSE	FALSE	FALSE	FALSE
AT5G59580	0.189566	0.834391	NS	0.168648	0.834753	NS	-0.741379	0.33049	NS	0.0987234	0.902303	NS	FALSE	FALSE	FALSE	FALSE	FALSE
AT5G59590	1.63888	0.0361191	induced	0.115432	0.867285	NS	0.541457	0.45403	NS	0.197829	0.776498	NS	TRUE	TRUE	FALSE	FALSE	FALSE
AT5G59610	0.102047	0.620892	NS	0.616378	0.00118557	NS	0.764457	0.000291174	NS	0.530301	0.00488868	NS	FALSE	FALSE	FALSE	FALSE	FALSE
AT5G59600	0.518262	0.142439	NS	0.974372	0.00675933	NS	1.29301	0.00200709	induced	0.538117	0.107785	NS	FALSE	FALSE	FALSE	FALSE	FALSE
AT5G59613	0.0159962	0.929729	NS	0.490362	0.00161497	NS	0.140431	0.362313	NS	0.37178	0.0138316	NS	FALSE	FALSE	FALSE	FALSE	FALSE
AT5G59650	0.147043	0.645329	NS	0.122419	0.679676	NS	0.509125	0.108616	NS	1.37462	9.47113e-05	induced	FALSE	FALSE	FALSE	FALSE	FALSE
AT5G59660	-0.271317	0.536999	NS	-0.260627	0.490416	NS	-0.169642	0.724962	NS	0.685918	0.12027	NS	FALSE	FALSE	FALSE	FALSE	FALSE
AT5G59670	-0.321436	0.675249	NS	-0.133901	0.865082	NS	-0.601942	0.419205	NS	0.879892	0.304929	NS	FALSE	FALSE	FALSE	FALSE	FALSE
AT5G59680	-4.03687	0.0020805	repressed	-4.44963	0.000197845	repressed	-4.78259	0.000148745	repressed	-3.57649	0.000862919	repressed	TRUE	FALSE	TRUE	FALSE	FALSE
AT5G59690	0.563195	0.00673557	NS	2.2064	2.30492e-12	induced	1.25881	2.30334e-07	induced	1.70316	5.40781e-10	induced	FALSE	FALSE	FALSE	FALSE	FALSE
AT5G59700	-0.955057	0.00225179	NS	-1.96852	8.44642e-09	repressed	-1.22232	4.32968e-05	repressed	-1.61613	3.54121e-07	repressed	FALSE	FALSE	FALSE	FALSE	FALSE
AT5G59710	0.242441	0.114415	NS	0.146912	0.312733	NS	0.299124	0.0449055	NS	0.159465	0.274776	NS	FALSE	FALSE	FALSE	FALSE	FALSE
AT5G59720	0.664735	0.421128	NS	1.31065	0.0940964	NS	1.50626	0.0719621	NS	2.45079	0.00693536	induced	FALSE	FALSE	FALSE	FALSE	FALSE
AT5G59730	-0.545143	0.272485	NS	-1.83137	0.000150332	repressed	-1.84191	0.000210224	repressed	-0.327098	0.48133	NS	FALSE	FALSE	FALSE	FALSE	FALSE
AT5G59740	-0.15093	0.625077	NS	0.142598	0.606891	NS	0.127121	0.658864	NS	0.295131	0.289801	NS	FALSE	FALSE	FALSE	FALSE	FALSE
AT5G59750	0.571389	0.0274925	NS	0.707237	0.00496065	NS	1.17275	4.35855e-05	induced	1.17422	2.71736e-05	induced	FALSE	FALSE	FALSE	FALSE	FALSE
AT5G59760	2.21074	0.0405816	induced	0.874252	0.356561	NS	0.782213	0.420788	NS	-0.807066	0.391413	NS	TRUE	TRUE	FALSE	FALSE	FALSE
AT5G59770	-0.902286	1.94071e-07	NS	-1.50233	2.11537e-12	repressed	-1.34658	6.08084e-11	repressed	-1.21309	1.69459e-10	repressed	FALSE	FALSE	FALSE	FALSE	FALSE
AT5G59780	-1.7465	1.44226e-08	repressed	-1.32825	1.25839e-07	repressed	-0.684796	0.00243543	NS	-0.660865	0.00200507	NS	TRUE	FALSE	TRUE	FALSE	FALSE
AT5G59790	-0.317903	0.127907	NS	-0.530425	0.00562145	NS	-0.173309	0.376449	NS	-0.355104	0.0606801	NS	FALSE	FALSE	FALSE	FALSE	FALSE
AT5G59800	-1.20726	2.92945e-07	repressed	-1.24476	6.1089e-08	repressed	-0.706027	0.000309757	NS	-0.682902	0.000351702	NS	TRUE	FALSE	TRUE	FALSE	FALSE
AT5G59820	-0.786273	0.300108	NS	-1.43791	0.0200124	repressed	-1.87142	0.00346896	repressed	-1.19361	0.0618026	NS	FALSE	FALSE	FALSE	FALSE	FALSE
AT5G59830	-0.0366789	0.823494	NS	-0.144398	0.291533	NS	0.316988	0.0263958	NS	0.0959881	0.49663	NS	FALSE	FALSE	FALSE	FALSE	FALSE
AT5G59840	-0.508976	0.000888701	NS	-0.490149	0.000632714	NS	-0.697062	1.23757e-05	NS	-0.667203	1.75239e-05	NS	FALSE	FALSE	FALSE	FALSE	FALSE
AT5G59845	-0.749616	0.498132	NS	-2.87388	0.0235233	repressed	-1.7849	0.0856083	NS	-2.04436	0.0545511	NS	FALSE	FALSE	FALSE	FALSE	FALSE
AT5G59850	0.503088	0.00278217	NS	1.28144	1.48605e-09	induced	0.24828	0.114316	NS	0.235104	0.129044	NS	FALSE	FALSE	FALSE	FALSE	FALSE
AT5G59860	0.920649	5.00694e-05	NS	1.47195	2.41156e-08	induced	0.406885	0.039699	NS	0.946816	8.94875e-06	NS	FALSE	FALSE	FALSE	FALSE	FALSE
AT5G59865	-1.29697	0.0566719	NS	0.771105	0.277587	NS	-1.14094	0.0904973	NS	0.0741179	0.914537	NS	FALSE	FALSE	FALSE	FALSE	FALSE
AT5G59870	0.364185	0.0244509	NS	2.6931	5.0619e-16	induced	1.34784	1.07047e-09	induced	2.31075	1.15292e-14	induced	FALSE	FALSE	FALSE	FALSE	FALSE
AT5G59880	-0.0148002	0.919315	NS	-0.0154207	0.908526	NS	-0.224923	0.0658619	NS	-0.161402	0.183194	NS	FALSE	FALSE	FALSE	FALSE	FALSE
AT5G59890	-0.453604	0.00281688	NS	-0.463212	0.00138654	NS	-0.535342	0.000390304	NS	-0.635397	3.75514e-05	NS	FALSE	FALSE	FALSE	FALSE	FALSE
AT5G59895	-0.604288	0.00139625	NS	-0.812134	2.17931e-05	NS	-0.820917	2.68635e-05	NS	-1.00746	8.54444e-07	repressed	FALSE	FALSE	FALSE	FALSE	FALSE
AT5G59900	0.369272	0.119258	NS	0.686618	0.00286101	NS	1.16707	3.10915e-05	induced	0.523598	0.0232546	NS	FALSE	FALSE	FALSE	FALSE	FALSE
AT5G59910	0.228885	0.158255	NS	0.82544	3.10515e-06	NS	0.396638	0.0114545	NS	0.795184	6.08127e-06	NS	FALSE	FALSE	FALSE	FALSE	FALSE
AT5G59920	-1.41229	2.27553e-07	repressed	-1.3607	8.9988e-08	repressed	-0.944308	5.61488e-05	NS	-0.632673	0.00312129	NS	TRUE	FALSE	TRUE	FALSE	FALSE
AT5G59940	0.0802485	0.955291	NS	-0.87238	0.408081	NS	-1.2454	0.232163	NS	-1.26287	0.210912	NS	FALSE	FALSE	FALSE	FALSE	FALSE
AT5G59950	-0.209262	0.125394	NS	-0.458263	0.000736017	NS	-0.478361	0.00056652	NS	-0.317567	0.0147087	NS	FALSE	FALSE	FALSE	FALSE	FALSE
AT5G59960	0.0180278	0.929139	NS	-0.0881883	0.612707	NS	-0.342503	0.042054	NS	-0.300402	0.0661412	NS	FALSE	FALSE	FALSE	FALSE	FALSE
AT5G59970	0.268379	0.115457	NS	2.09485	8.95208e-13	induced	0.807996	2.21524e-05	NS	1.09325	1.84749e-07	induced	FALSE	FALSE	FALSE	FALSE	FALSE
AT5G59980	0.540068	0.0182841	NS	0.346733	0.0973561	NS	0.487504	0.029277	NS	0.484975	0.0272946	NS	FALSE	FALSE	FALSE	FALSE	FALSE
AT5G59990	0.208087	0.887332	NS	-2.41211	0.0499225	repressed	0.450411	0.723529	NS	-1.19217	0.306239	NS	FALSE	FALSE	FALSE	FALSE	FALSE
AT5G60020	0.324041	0.193291	NS	-0.870492	0.000193157	NS	0.183281	0.44804	NS	-0.231857	0.2965	NS	FALSE	FALSE	FALSE	FALSE	FALSE
AT5G60030	1.29892	0.000586958	induced	1.52491	3.42944e-05	induced	1.125	0.00166579	induced	0.929311	0.00701944	NS	TRUE	FALSE	TRUE	FALSE	FALSE
AT5G60040	1.27203	8.47948e-06	induced	1.10187	2.20264e-05	induced	1.52756	6.44227e-07	induced	1.28426	3.66132e-06	induced	TRUE	FALSE	TRUE	FALSE	FALSE
AT5G60050	-0.580801	0.000698857	NS	-1.07777	3.43578e-08	repressed	-0.690201	7.14061e-05	NS	-0.811816	3.97412e-06	NS	FALSE	FALSE	FALSE	FALSE	FALSE
AT5G60100	0.00795333	0.97148	NS	-0.353843	0.0474071	NS	0.101291	0.602705	NS	0.257237	0.154354	NS	FALSE	FALSE	FALSE	FALSE	FALSE
AT5G60120	-0.554517	0.000560696	NS	-0.646413	4.76638e-05	NS	-0.79344	3.2472e-06	NS	-0.597832	0.000133468	NS	FALSE	FALSE	FALSE	FALSE	FALSE
AT5G60142	-2.81319	0.0760532	NS	-3.06959	0.0454189	repressed	-1.28529	0.402082	NS	-1.10324	0.43641	NS	FALSE	FALSE	FALSE	FALSE	FALSE
AT5G60150	1.02696	0.000119445	induced	2.94812	1.50716e-10	induced	2.26316	2.49189e-08	induced	3.15069	1.37742e-09	induced	TRUE	FALSE	TRUE	FALSE	FALSE
AT5G60160	0.161274	0.236797	NS	0.190902	0.133938	NS	0.349389	0.00882009	NS	0.362626	0.00577757	NS	FALSE	FALSE	FALSE	FALSE	FALSE
AT5G60170	0.0407748	0.773408	NS	-0.35566	0.00393368	NS	0.00543036	0.970323	NS	-0.00367814	0.978129	NS	FALSE	FALSE	FALSE	FALSE	FALSE
AT5G60180	-1.42711	0.0958917	NS	-0.378652	0.654414	NS	-0.00313556	0.997381	NS	-0.721744	0.409514	NS	FALSE	FALSE	FALSE	FALSE	FALSE
AT5G60190	-0.0912463	0.686529	NS	-0.767483	0.000180572	NS	-0.753785	0.000410815	NS	-0.842558	5.13958e-05	NS	FALSE	FALSE	FALSE	FALSE	FALSE
AT5G60200	0.034124	0.88175	NS	0.0378609	0.855847	NS	-0.332636	0.0857953	NS	-0.603355	0.00201783	NS	FALSE	FALSE	FALSE	FALSE	FALSE
AT5G60210	0.0823832	0.754875	NS	0.632533	0.00610279	NS	0.616557	0.0106728	NS	0.930841	0.000207105	NS	FALSE	FALSE	FALSE	FALSE	FALSE
AT5G60215	0.338649	0.570795	NS	0.928449	0.0822282	NS	2.67338	0.000994049	induced	2.44878	0.000953096	induced	FALSE	FALSE	FALSE	FALSE	FALSE
AT5G60220	-1.28323	0.0737389	NS	-1.5065	0.018729	repressed	-1.61345	0.0176867	repressed	-2.82469	0.000325045	repressed	FALSE	FALSE	FALSE	FALSE	FALSE
AT5G60230	0.437247	0.103688	NS	0.639865	0.0139742	NS	0.301783	0.278091	NS	0.42712	0.0934848	NS	FALSE	FALSE	FALSE	FALSE	FALSE
AT5G60240	0.17126	0.81327	NS	1.0664	0.0838958	NS	0.922288	0.156014	NS	0.934831	0.115854	NS	FALSE	FALSE	FALSE	FALSE	FALSE
AT5G60250	-0.113963	0.799016	NS	-0.935163	0.00632208	NS	0.0697605	0.855457	NS	-1.15898	0.000941251	repressed	FALSE	FALSE	FALSE	FALSE	FALSE
AT5G60260	1.76721	0.0205853	induced	1.05992	0.131557	NS	1.34566	0.0671222	NS	0.922199	0.177116	NS	TRUE	TRUE	FALSE	FALSE	FALSE
AT5G60270	0.421359	0.0369809	NS	-0.568094	0.00225596	NS	-0.52998	0.00499574	NS	-0.39582	0.0296984	NS	FALSE	FALSE	FALSE	FALSE	FALSE
AT5G60280	-0.477673	0.0259753	NS	-0.338818	0.087423	NS	-0.277607	0.184173	NS	0.102973	0.620807	NS	FALSE	FALSE	FALSE	FALSE	FALSE
AT5G60290	-0.128932	0.851005	NS	-1.08686	0.0425399	repressed	0.462083	0.456251	NS	0.54682	0.325304	NS	FALSE	FALSE	FALSE	FALSE	FALSE
AT5G60300	-0.232464	0.244494	NS	-0.561678	0.00248753	NS	-0.19022	0.317183	NS	-0.276758	0.127173	NS	FALSE	FALSE	FALSE	FALSE	FALSE
AT5G60310	0.913945	0.394855	NS	-1.20688	0.167447	NS	-0.400483	0.670899	NS	-0.189824	0.835348	NS	FALSE	FALSE	FALSE	FALSE	FALSE
AT5G60335	0.584651	0.114483	NS	0.434998	0.198904	NS	0.0518402	0.892075	NS	0.395057	0.232075	NS	FALSE	FALSE	FALSE	FALSE	FALSE
AT5G60340	0.00814921	0.951331	NS	0.132595	0.22672	NS	-0.0992591	0.379536	NS	-0.162814	0.134574	NS	FALSE	FALSE	FALSE	FALSE	FALSE
AT5G60360	-0.325772	0.00353049	NS	-1.09363	1.26172e-11	repressed	-0.407161	0.000288252	NS	-0.715323	5.95121e-08	NS	FALSE	FALSE	FALSE	FALSE	FALSE
AT5G60370	-0.247777	0.151981	NS	-0.132925	0.419368	NS	0.568744	0.00189032	NS	0.204123	0.219981	NS	FALSE	FALSE	FALSE	FALSE	FALSE
AT5G60390	0.725772	1.2744e-05	NS	1.26552	1.47054e-10	induced	0.428997	0.00307404	NS	0.525918	0.000396088	NS	FALSE	FALSE	FALSE	FALSE	FALSE
AT5G60400	-0.455053	0.0246284	NS	0.14019	0.481493	NS	-0.508366	0.0113135	NS	-0.411409	0.0323047	NS	FALSE	FALSE	FALSE	FALSE	FALSE
AT5G60410	0.114243	0.294385	NS	-0.314298	0.00274306	NS	0.0239931	0.831137	NS	-0.101983	0.321045	NS	FALSE	FALSE	FALSE	FALSE	FALSE
AT5G60430	-0.805917	0.00409345	NS	-0.810453	0.00119078	NS	-1.04843	0.00015273	repressed	-0.457016	0.0565091	NS	FALSE	FALSE	FALSE	FALSE	FALSE
AT5G60440	-0.798346	0.338403	NS	-0.807849	0.270974	NS	0.317451	0.702726	NS	0.587577	0.433279	NS	FALSE	FALSE	FALSE	FALSE	FALSE
AT5G60450	-0.907755	1.92156e-09	NS	-1.2883	2.25448e-13	repressed	-1.03262	6.48964e-11	repressed	-1.10316	8.4351e-12	repressed	FALSE	FALSE	FALSE	FALSE	FALSE
AT5G60460	-1.23079	6.15335e-05	repressed	-1.32084	1.15963e-05	repressed	-1.55733	1.18117e-06	repressed	-1.35096	4.23181e-06	repressed	TRUE	FALSE	TRUE	FALSE	FALSE
AT5G60490	-0.0772761	0.834679	NS	0.536702	0.0751844	NS	0.166129	0.621341	NS	0.364293	0.231586	NS	FALSE	FALSE	FALSE	FALSE	FALSE
AT5G60510	0.617094	0.809662	NS	-1.26146	0.553781	NS	-0.557131	0.789156	NS	-1.8662	0.469917	NS	FALSE	FALSE	FALSE	FALSE	FALSE
AT5G60540	-0.421122	0.00085925	NS	-0.837241	1.4948e-08	NS	-1.03029	5.22509e-10	repressed	-0.771967	7.58735e-08	NS	FALSE	FALSE	FALSE	FALSE	FALSE
AT5G60550	-0.877227	1.97487e-09	NS	-0.679314	5.0604e-08	NS	-0.614223	5.26898e-07	NS	-0.477199	1.9611e-05	NS	FALSE	FALSE	FALSE	FALSE	FALSE
AT5G60570	-0.396078	0.00147248	NS	-0.673344	6.71372e-07	NS	-0.530051	3.5531e-05	NS	-0.656224	1.09435e-06	NS	FALSE	FALSE	FALSE	FALSE	FALSE
AT5G60580	-0.312261	0.016599	NS	-0.387813	0.00156605	NS	-0.455836	0.000487075	NS	-0.437337	0.000445738	NS	FALSE	FALSE	FALSE	FALSE	FALSE
AT5G60590	-0.540893	0.00817471	NS	-1.1554	3.26383e-07	repressed	-0.824679	7.8173e-05	NS	-1.32399	2.28155e-08	repressed	FALSE	FALSE	FALSE	FALSE	FALSE
AT5G60600	0.60514	3.82645e-06	NS	0.592314	2.22148e-06	NS	0.713669	1.21476e-07	NS	0.834957	5.03958e-09	NS	FALSE	FALSE	FALSE	FALSE	FALSE
AT5G60610	-0.874941	0.0783468	NS	-1.2157	0.00908184	repressed	-0.396628	0.410618	NS	-1.41417	0.00398066	repressed	FALSE	FALSE	FALSE	FALSE	FALSE
AT5G60620	-0.195684	0.110595	NS	-0.116814	0.31593	NS	-0.111719	0.349412	NS	-0.0354513	0.7735	NS	FALSE	FALSE	FALSE	FALSE	FALSE
AT5G60630	-0.739836	0.00739014	NS	-0.766174	0.00467945	NS	-0.997732	0.000489195	NS	-0.812521	0.00256855	NS	FALSE	FALSE	FALSE	FALSE	FALSE
AT5G60640	0.231419	0.0659375	NS	0.0467286	0.714006	NS	0.295485	0.0156243	NS	0.307581	0.0110849	NS	FALSE	FALSE	FALSE	FALSE	FALSE
AT5G60650	-0.821338	0.372381	NS	0.0957063	0.925479	NS	-0.379522	0.708817	NS	-2.14402	0.0212059	repressed	FALSE	FALSE	FALSE	FALSE	FALSE
AT5G60660	-0.539488	0.218995	NS	-1.22939	0.00264335	repressed	-1.02405	0.0176867	repressed	-1.09929	0.00585794	repressed	FALSE	FALSE	FALSE	FALSE	FALSE
AT5G60670	0.863282	1.3515e-07	NS	1.68622	6.14372e-14	induced	0.785944	3.80288e-07	NS	0.889024	2.83807e-08	NS	FALSE	FALSE	FALSE	FALSE	FALSE
AT5G60680	0.409404	0.11374	NS	-0.837141	0.000918943	NS	-1.09296	5.74083e-05	repressed	-0.505016	0.0366514	NS	FALSE	FALSE	FALSE	FALSE	FALSE
AT5G60690	-0.260043	0.0210498	NS	-0.157394	0.140486	NS	-0.222791	0.0406216	NS	-0.0431407	0.701254	NS	FALSE	FALSE	FALSE	FALSE	FALSE
AT5G60700	0.256909	0.136957	NS	0.191231	0.230248	NS	0.648256	0.000354984	NS	0.546595	0.00115864	NS	FALSE	FALSE	FALSE	FALSE	FALSE
AT5G60710	0.0989539	0.404545	NS	-0.296383	0.00752405	NS	-0.394315	0.000712015	NS	-0.387353	0.000748758	NS	FALSE	FALSE	FALSE	FALSE	FALSE
AT5G60720	0.258405	0.54795	NS	-0.282842	0.434214	NS	-0.216657	0.600506	NS	0.0318517	0.938493	NS	FALSE	FALSE	FALSE	FALSE	FALSE
AT5G60730	1.19081	0.00190794	induced	3.29612	4.70196e-07	induced	1.56581	0.00019785	induced	1.55356	0.000265403	induced	TRUE	FALSE	TRUE	FALSE	FALSE
AT5G60750	-0.0700385	0.720082	NS	-0.137286	0.426549	NS	-0.383029	0.0263153	NS	-0.182537	0.274948	NS	FALSE	FALSE	FALSE	FALSE	FALSE
AT5G60760	-2.37272	0.000552812	repressed	-2.0647	0.00039208	repressed	-1.17225	0.0352871	repressed	-1.48995	0.00713541	repressed	TRUE	FALSE	TRUE	FALSE	FALSE
AT5G60770	-5.16109	0.0931161	NS	-4.41876	0.129408	NS	-4.16389	0.166903	NS	-4.90268	0.088968	NS	FALSE	FALSE	FALSE	FALSE	FALSE
AT5G60780	1.62456	4.52465e-07	induced	7.36279	3.07417e-08	induced	3.56554	3.28115e-11	induced	5.11257	4.47801e-12	induced	TRUE	FALSE	TRUE	FALSE	FALSE
AT5G60790	0.0350689	0.799925	NS	-0.338637	0.00484426	NS	-0.389722	0.00161603	NS	-0.508991	7.46478e-05	NS	FALSE	FALSE	FALSE	FALSE	FALSE
AT5G60800	1.40554	0.00235387	induced	1.47877	0.00106939	induced	0.952636	0.0233442	NS	1.34287	0.00135638	induced	TRUE	FALSE	TRUE	FALSE	FALSE
AT5G60820	-0.33299	0.111395	NS	0.251422	0.193519	NS	-0.1828	0.390387	NS	-0.270087	0.16413	NS	FALSE	FALSE	FALSE	FALSE	FALSE
AT5G60840	0.215247	0.337971	NS	1.18459	1.19892e-06	induced	0.492295	0.0237475	NS	1.11859	4.35706e-06	induced	FALSE	FALSE	FALSE	FALSE	FALSE
AT5G60850	0.334875	0.0575074	NS	0.442167	0.00672325	NS	1.19773	6.4658e-08	induced	0.833495	8.61365e-06	NS	FALSE	FALSE	FALSE	FALSE	FALSE
AT5G60860	0.724514	0.0018384	NS	1.4163	8.82404e-08	induced	1.47739	1.6668e-07	induced	1.94915	6.91739e-10	induced	FALSE	FALSE	FALSE	FALSE	FALSE
AT5G60870	0.078307	0.708286	NS	0.242848	0.187922	NS	0.060304	0.768267	NS	0.352719	0.0507425	NS	FALSE	FALSE	FALSE	FALSE	FALSE
AT5G60880	0.336235	0.387705	NS	1.32973	0.00294748	induced	1.76206	0.00236457	induced	0.80134	0.0763498	NS	FALSE	FALSE	FALSE	FALSE	FALSE
AT5G60890	-1.32042	0.000142498	repressed	-0.783779	0.00878533	NS	-0.490004	0.10731	NS	0.172779	0.591444	NS	TRUE	TRUE	FALSE	FALSE	FALSE
AT5G60910	-0.0750003	0.94856	NS	0.425149	0.669183	NS	-0.628779	0.56151	NS	0.252775	0.85205	NS	FALSE	FALSE	FALSE	FALSE	FALSE
AT5G60920	0.219878	0.0182793	NS	0.427399	1.66561e-05	NS	0.45163	9.18149e-06	NS	0.458783	6.03139e-06	NS	FALSE	FALSE	FALSE	FALSE	FALSE
AT5G60930	1.32176	1.523e-05	induced	3.05999	1.96132e-11	induced	2.53239	4.26797e-09	induced	3.30046	4.14823e-11	induced	TRUE	FALSE	TRUE	FALSE	FALSE
AT5G60940	0.126813	0.38885	NS	0.174296	0.199108	NS	0.125629	0.383175	NS	0.495033	0.000653777	NS	FALSE	FALSE	FALSE	FALSE	FALSE
AT5G60950	-0.606638	0.167417	NS	-0.374995	0.487251	NS	-0.711562	0.140001	NS	1.11089	0.0440233	induced	FALSE	FALSE	FALSE	FALSE	FALSE
AT5G60960	0.363111	0.0212252	NS	0.400853	0.0080699	NS	0.26045	0.0873989	NS	0.275297	0.0661011	NS	FALSE	FALSE	FALSE	FALSE	FALSE
AT5G60970	-0.219921	0.316447	NS	-0.729531	0.000439571	NS	-0.335243	0.104026	NS	-0.50598	0.0121179	NS	FALSE	FALSE	FALSE	FALSE	FALSE
AT5G60980	-0.156536	0.131203	NS	-0.195983	0.0456195	NS	-0.171946	0.0838528	NS	-0.0394194	0.703076	NS	FALSE	FALSE	FALSE	FALSE	FALSE
AT5G60990	0.207995	0.141705	NS	0.146299	0.272908	NS	-0.148084	0.279898	NS	-0.238293	0.0736548	NS	FALSE	FALSE	FALSE	FALSE	FALSE
AT5G61000	0.7205	0.000942732	NS	3.0686	5.6876e-12	induced	3.14404	2.89311e-11	induced	3.58028	1.88867e-12	induced	FALSE	FALSE	FALSE	FALSE	FALSE
AT5G61010	-2.07917	1.17911e-09	repressed	-3.12554	2.55958e-14	repressed	-2.57531	7.24767e-12	repressed	-2.68094	1.62108e-12	repressed	TRUE	FALSE	TRUE	FALSE	FALSE
AT5G61020	0.521013	0.000549568	NS	0.618299	3.62214e-05	NS	0.381176	0.00647656	NS	0.338357	0.0133922	NS	FALSE	FALSE	FALSE	FALSE	FALSE
AT5G61030	0.840671	0.000746678	NS	1.12719	1.20223e-05	induced	0.467302	0.0412428	NS	0.494531	0.0260377	NS	FALSE	FALSE	FALSE	FALSE	FALSE
AT5G61040	0.658147	0.00246545	NS	0.602815	0.00315003	NS	1.13881	6.14409e-06	induced	0.905381	6.63217e-05	NS	FALSE	FALSE	FALSE	FALSE	FALSE
AT5G61060	-0.451967	0.000130852	NS	-0.785904	6.117e-09	NS	-0.46276	5.82975e-05	NS	-0.589722	1.1324e-06	NS	FALSE	FALSE	FALSE	FALSE	FALSE
AT5G61070	-0.412216	0.553916	NS	1.02672	0.101701	NS	0.234563	0.773962	NS	0.239957	0.736339	NS	FALSE	FALSE	FALSE	FALSE	FALSE
AT5G61120	-1.69581	0.103523	NS	0.306284	0.768865	NS	-1.63539	0.0938287	NS	0.515676	0.620242	NS	FALSE	FALSE	FALSE	FALSE	FALSE
AT5G61130	-0.305041	0.068834	NS	0.136818	0.403363	NS	-0.694207	8.38146e-05	NS	-0.413997	0.0102771	NS	FALSE	FALSE	FALSE	FALSE	FALSE
AT5G61140	0.276063	0.0952401	NS	-0.236958	0.12956	NS	0.16638	0.300502	NS	0.119279	0.456173	NS	FALSE	FALSE	FALSE	FALSE	FALSE
AT5G61150	0.579823	0.0102248	NS	0.741227	0.000790919	NS	1.02408	2.88019e-05	induced	1.01403	2.16146e-05	induced	FALSE	FALSE	FALSE	FALSE	FALSE
AT5G61160	3.11302	0.000627783	induced	1.49476	0.0388881	induced	4.57326	9.39587e-05	induced	5.98394	2.82617e-07	induced	TRUE	FALSE	TRUE	FALSE	FALSE
AT5G61170	0.690958	0.000124675	NS	1.4394	1.6012e-10	induced	0.609657	0.000331998	NS	0.598223	0.000350258	NS	FALSE	FALSE	FALSE	FALSE	FALSE
AT5G61190	0.765087	0.0114232	NS	1.34919	2.91704e-05	induced	1.57537	1.4096e-05	induced	1.51177	1.04795e-05	induced	FALSE	FALSE	FALSE	FALSE	FALSE
AT5G61200	0.778909	0.000290128	NS	2.00498	3.84509e-11	induced	1.66262	1.87818e-08	induced	1.67703	3.29641e-09	induced	FALSE	FALSE	FALSE	FALSE	FALSE
AT5G61210	0.237297	0.122014	NS	0.0487538	0.749733	NS	0.242411	0.0990896	NS	0.291411	0.0429868	NS	FALSE	FALSE	FALSE	FALSE	FALSE
AT5G61220	-0.256044	0.169759	NS	-0.172916	0.34302	NS	-0.52429	0.00428116	NS	-0.769518	6.30488e-05	NS	FALSE	FALSE	FALSE	FALSE	FALSE
AT5G61230	-0.594626	0.000936159	NS	-0.597154	0.00051142	NS	-0.766689	2.99992e-05	NS	-0.969301	6.70067e-07	NS	FALSE	FALSE	FALSE	FALSE	FALSE
AT5G61240	-0.62266	1.2943e-05	NS	-0.683989	1.00389e-06	NS	-0.707353	1.03241e-06	NS	-0.821825	5.1034e-08	NS	FALSE	FALSE	FALSE	FALSE	FALSE
AT5G61250	-1.1776	2.67864e-05	repressed	-1.478	1.70897e-07	repressed	-0.708485	0.00658379	NS	-0.667811	0.00503049	NS	TRUE	FALSE	TRUE	FALSE	FALSE
AT5G61260	-0.522337	0.299687	NS	0.169391	0.719633	NS	0.0118628	0.983895	NS	0.0357356	0.948432	NS	FALSE	FALSE	FALSE	FALSE	FALSE
AT5G61270	-1.02347	1.6262e-05	repressed	-1.35067	4.71908e-08	repressed	-0.747451	0.000634413	NS	-0.731183	0.000700087	NS	TRUE	FALSE	TRUE	FALSE	FALSE
AT5G61280	0.145334	0.887153	NS	1.4471	0.0874641	NS	2.77919	0.012496	induced	1.40204	0.11065	NS	FALSE	FALSE	FALSE	FALSE	FALSE
AT5G61290	-1.09824	2.29715e-05	repressed	-1.0915	8.98582e-06	repressed	-0.290712	0.205522	NS	-0.460953	0.0503875	NS	TRUE	FALSE	TRUE	FALSE	FALSE
AT5G61300	-0.0747247	0.785364	NS	0.183215	0.437068	NS	0.930364	0.000833429	NS	0.789184	0.00269997	NS	FALSE	FALSE	FALSE	FALSE	FALSE
AT5G61310	-0.621743	0.0195033	NS	-0.3342	0.177577	NS	-0.649064	0.011792	NS	-0.973916	0.000266233	NS	FALSE	FALSE	FALSE	FALSE	FALSE
AT5G61330	0.403926	0.0604706	NS	0.587001	0.00389079	NS	0.579423	0.00725495	NS	0.297762	0.143209	NS	FALSE	FALSE	FALSE	FALSE	FALSE
AT5G61340	-0.0589619	0.826202	NS	-0.479621	0.0265937	NS	0.446694	0.0592419	NS	-0.497245	0.0264158	NS	FALSE	FALSE	FALSE	FALSE	FALSE
AT5G61350	-0.322437	0.42189	NS	1.02639	0.0247766	induced	-0.340328	0.456467	NS	-0.498582	0.259903	NS	FALSE	FALSE	FALSE	FALSE	FALSE
AT5G61360	0.745575	0.0425054	NS	-0.053954	0.8855	NS	0.319511	0.393247	NS	-0.0545788	0.883434	NS	FALSE	FALSE	FALSE	FALSE	FALSE
AT5G61370	0.508691	0.0402631	NS	0.324493	0.166451	NS	0.104167	0.684677	NS	0.231723	0.32457	NS	FALSE	FALSE	FALSE	FALSE	FALSE
AT5G61380	0.152424	0.238605	NS	-0.0712137	0.577272	NS	-0.24459	0.0474219	NS	-0.275503	0.0247201	NS	FALSE	FALSE	FALSE	FALSE	FALSE
AT5G61390	-0.20684	0.333097	NS	-0.808586	9.26442e-05	NS	-0.643032	0.00191268	NS	-0.864153	7.29117e-05	NS	FALSE	FALSE	FALSE	FALSE	FALSE
AT5G61400	0.0505697	0.880194	NS	0.821398	0.0040317	NS	0.243148	0.423469	NS	1.08338	0.000395719	induced	FALSE	FALSE	FALSE	FALSE	FALSE
AT5G61410	0.632244	0.000159294	NS	0.961482	1.15602e-07	NS	0.810742	2.82084e-06	NS	1.01192	5.14967e-08	induced	FALSE	FALSE	FALSE	FALSE	FALSE
AT5G61412	1.65443	0.0286634	induced	3.49761	0.00020408	induced	3.96242	2.03094e-05	induced	3.41807	0.00040286	induced	TRUE	FALSE	TRUE	FALSE	FALSE
AT5G61420	-1.54357	2.12127e-07	repressed	-1.87564	2.20805e-09	repressed	-0.769745	0.00141366	NS	-1.233	4.05243e-06	repressed	TRUE	FALSE	TRUE	FALSE	FALSE
AT5G61430	-0.909499	0.106814	NS	-1.68271	0.00131998	repressed	-1.33896	0.0137451	repressed	-1.45844	0.00555744	repressed	FALSE	FALSE	FALSE	FALSE	FALSE
AT5G61440	3.56717	3.89877e-14	induced	4.05606	4.97326e-16	induced	2.51654	8.02535e-12	induced	2.4811	7.01347e-12	induced	TRUE	FALSE	TRUE	FALSE	FALSE
AT5G61450	0.0564199	0.832937	NS	-0.286248	0.191487	NS	0.41726	0.0797644	NS	0.195198	0.407589	NS	FALSE	FALSE	FALSE	FALSE	FALSE
AT5G61460	0.72086	0.00409483	NS	1.21581	6.19883e-06	induced	1.38278	3.02217e-06	induced	1.40567	1.5779e-06	induced	FALSE	FALSE	FALSE	FALSE	FALSE
AT5G61480	0.259068	0.0401838	NS	0.394593	0.00146151	NS	0.582108	2.25037e-05	NS	0.62928	4.97673e-06	NS	FALSE	FALSE	FALSE	FALSE	FALSE
AT5G61490	-0.121767	0.814634	NS	0.402475	0.396202	NS	-0.925189	0.0424328	NS	-0.795917	0.067431	NS	FALSE	FALSE	FALSE	FALSE	FALSE
AT5G61495	-0.0244475	0.971632	NS	-0.432368	0.482778	NS	-0.490052	0.409191	NS	-0.95589	0.0750302	NS	FALSE	FALSE	FALSE	FALSE	FALSE
AT5G61500	-0.151432	0.133588	NS	-0.297381	0.00234709	NS	-0.115103	0.238071	NS	0.00696768	0.946673	NS	FALSE	FALSE	FALSE	FALSE	FALSE
AT5G61510	-0.211401	0.168495	NS	-0.591422	0.000139798	NS	-0.690216	2.45886e-05	NS	-0.731608	7.65452e-06	NS	FALSE	FALSE	FALSE	FALSE	FALSE
AT5G61520	-1.23146	1.57924e-09	repressed	-2.16913	1.3333e-15	repressed	-1.51098	7.59585e-12	repressed	-1.59376	8.35128e-13	repressed	TRUE	FALSE	TRUE	FALSE	FALSE
AT5G61530	-0.361105	0.000695009	NS	-0.613463	1.51808e-07	NS	-0.218193	0.0253929	NS	-0.18282	0.0551953	NS	FALSE	FALSE	FALSE	FALSE	FALSE
AT5G61540	-0.621288	0.00246545	NS	-0.731791	0.000248398	NS	-0.296609	0.132203	NS	-0.315323	0.0874343	NS	FALSE	FALSE	FALSE	FALSE	FALSE
AT5G61550	-0.387631	0.798356	NS	-1.7793	0.202769	NS	0.385416	0.802783	NS	-1.05424	0.409315	NS	FALSE	FALSE	FALSE	FALSE	FALSE
AT5G61560	0.176158	0.583493	NS	0.78737	0.00598923	NS	0.32428	0.273833	NS	0.710626	0.0142976	NS	FALSE	FALSE	FALSE	FALSE	FALSE
AT5G61570	-0.643556	0.00772869	NS	-1.02571	1.84485e-05	repressed	-0.409199	0.0798047	NS	-0.360131	0.110417	NS	FALSE	FALSE	FALSE	FALSE	FALSE
AT5G61580	0.125892	0.49449	NS	-0.32224	0.0494634	NS	0.391782	0.0233442	NS	0.294351	0.0766494	NS	FALSE	FALSE	FALSE	FALSE	FALSE
AT5G61590	0.326283	0.12258	NS	0.882911	5.73103e-05	NS	0.557009	0.00702653	NS	0.769345	0.000313519	NS	FALSE	FALSE	FALSE	FALSE	FALSE
AT5G61600	0.378763	0.23954	NS	-1.24115	8.51406e-05	repressed	-0.503482	0.0968889	NS	-0.209404	0.487656	NS	FALSE	FALSE	FALSE	FALSE	FALSE
AT5G61610	0.618688	0.151981	NS	0.010401	0.984227	NS	0.62316	0.156042	NS	1.66195	0.000875658	induced	FALSE	FALSE	FALSE	FALSE	FALSE
AT5G61640	-1.80303	8.78441e-06	repressed	-2.10125	5.95094e-08	repressed	-1.61909	8.22984e-06	repressed	-1.80247	8.62383e-07	repressed	TRUE	FALSE	TRUE	FALSE	FALSE
AT5G61650	-0.174209	0.609904	NS	0.473655	0.0929323	NS	-0.342546	0.24655	NS	-0.620809	0.0257088	NS	FALSE	FALSE	FALSE	FALSE	FALSE
AT5G61660	-0.159726	0.643881	NS	0.475016	0.093212	NS	-0.33884	0.253556	NS	-0.620809	0.0261626	NS	FALSE	FALSE	FALSE	FALSE	FALSE
AT5G61670	-0.295798	0.0514759	NS	-0.0109084	0.947221	NS	0.158239	0.295506	NS	0.358351	0.0152948	NS	FALSE	FALSE	FALSE	FALSE	FALSE
AT5G61740	1.26799	0.385368	NS	0.32579	0.807159	NS	1.16426	0.520516	NS	1.60558	0.324904	NS	FALSE	FALSE	FALSE	FALSE	FALSE
AT5G61760	-0.632468	0.000315369	NS	-1.13792	1.2363e-08	repressed	-1.07082	8.10958e-08	repressed	-1.29493	8.77454e-10	repressed	FALSE	FALSE	FALSE	FALSE	FALSE
AT5G61770	0.0994419	0.633564	NS	-0.0255997	0.898239	NS	-0.304125	0.100641	NS	-0.346139	0.0567251	NS	FALSE	FALSE	FALSE	FALSE	FALSE
AT5G61780	0.273049	0.0159488	NS	0.332036	0.0025949	NS	0.351594	0.00178097	NS	0.387689	0.000601166	NS	FALSE	FALSE	FALSE	FALSE	FALSE
AT5G61790	0.394276	0.00506214	NS	0.879536	7.29769e-08	NS	0.187905	0.156622	NS	0.316645	0.016355	NS	FALSE	FALSE	FALSE	FALSE	FALSE
AT5G61800	0.0693798	0.866315	NS	-0.00357983	0.992792	NS	0.869312	0.0307958	NS	0.535524	0.117087	NS	FALSE	FALSE	FALSE	FALSE	FALSE
AT5G61810	-0.392645	0.052061	NS	-0.606853	0.00195123	NS	-0.403114	0.0427756	NS	-0.295309	0.129232	NS	FALSE	FALSE	FALSE	FALSE	FALSE
AT5G61820	-1.81043	1.2841e-09	repressed	-2.84857	1.77509e-14	repressed	-2.19115	1.21454e-11	repressed	-2.5776	2.41449e-13	repressed	TRUE	FALSE	TRUE	FALSE	FALSE
AT5G61830	-0.310502	0.0453939	NS	-0.352186	0.0173804	NS	-0.383014	0.016445	NS	-0.282498	0.064751	NS	FALSE	FALSE	FALSE	FALSE	FALSE
AT5G61840	-0.24847	0.0397762	NS	-0.18427	0.104249	NS	-0.386702	0.00135747	NS	-0.402708	0.000744663	NS	FALSE	FALSE	FALSE	FALSE	FALSE
AT5G61850	-1.94252	0.0782931	NS	-3.21884	0.00177587	repressed	-2.90396	0.00754241	repressed	-4.21591	8.26962e-05	repressed	FALSE	FALSE	FALSE	FALSE	FALSE
AT5G61865	0.442301	0.225232	NS	0.691617	0.0571933	NS	1.51349	0.00161357	induced	1.52374	0.000543826	induced	FALSE	FALSE	FALSE	FALSE	FALSE
AT5G61880	0.196936	0.306844	NS	0.0456187	0.813588	NS	-0.29482	0.100548	NS	-0.338381	0.0564684	NS	FALSE	FALSE	FALSE	FALSE	FALSE
AT5G61890	1.13249	0.324222	NS	-0.548299	0.658311	NS	1.2495	0.293	NS	0.160228	0.879141	NS	FALSE	FALSE	FALSE	FALSE	FALSE
AT5G61910	-0.0216378	0.883634	NS	-0.318308	0.00954057	NS	-0.272537	0.0292669	NS	-0.266071	0.0289994	NS	FALSE	FALSE	FALSE	FALSE	FALSE
AT5G61900	-0.318917	0.0210297	NS	-0.549376	7.05424e-05	NS	-0.521194	0.000233839	NS	-0.389635	0.00270375	NS	FALSE	FALSE	FALSE	FALSE	FALSE
AT5G61920	0.37054	0.253085	NS	0.345379	0.251023	NS	1.09078	0.00211424	induced	0.671396	0.0341095	NS	FALSE	FALSE	FALSE	FALSE	FALSE
AT5G61930	0.298895	0.147153	NS	-0.0579195	0.774637	NS	0.434565	0.0328777	NS	-0.287546	0.133762	NS	FALSE	FALSE	FALSE	FALSE	FALSE
AT5G61940	0.970032	0.00152802	NS	0.908571	0.00207049	NS	1.01434	0.00142291	induced	1.1794	0.000180764	induced	FALSE	FALSE	FALSE	FALSE	FALSE
AT5G61950	1.31677	0.000252933	induced	1.67941	8.07902e-06	induced	1.54253	7.52982e-05	induced	1.64515	2.16757e-05	induced	TRUE	FALSE	TRUE	FALSE	FALSE
AT5G61960	-0.0156884	0.932285	NS	-0.509245	0.00127795	NS	-0.289782	0.0597263	NS	-0.365798	0.0167591	NS	FALSE	FALSE	FALSE	FALSE	FALSE
AT5G61970	0.321485	0.0110852	NS	0.552696	2.77094e-05	NS	0.630218	6.68177e-06	NS	0.638928	3.74692e-06	NS	FALSE	FALSE	FALSE	FALSE	FALSE
AT5G61980	0.473509	0.010754	NS	0.978545	1.33875e-06	NS	0.83106	4.34809e-05	NS	0.697359	0.000252451	NS	FALSE	FALSE	FALSE	FALSE	FALSE
AT5G61990	0.507206	0.0302705	NS	0.20412	0.335744	NS	0.172547	0.450595	NS	0.443304	0.0374396	NS	FALSE	FALSE	FALSE	FALSE	FALSE
AT5G62000	-0.155812	0.2645	NS	-0.716831	3.30444e-06	NS	-0.272946	0.0399401	NS	-0.442366	0.00134841	NS	FALSE	FALSE	FALSE	FALSE	FALSE
AT5G62020	-0.741514	0.0170699	NS	-2.45374	1.5906e-10	repressed	-2.06904	2.97042e-08	repressed	-1.64581	8.26229e-07	repressed	FALSE	FALSE	FALSE	FALSE	FALSE
AT5G62030	-0.137069	0.385948	NS	-0.298642	0.0382089	NS	-0.333175	0.025733	NS	-0.587377	0.000164393	NS	FALSE	FALSE	FALSE	FALSE	FALSE
AT5G62040	-0.0591289	0.921207	NS	1.64863	0.00233732	induced	0.86353	0.142921	NS	-0.0607928	0.920376	NS	FALSE	FALSE	FALSE	FALSE	FALSE
AT5G62050	-0.144131	0.241215	NS	-0.690977	4.72376e-07	NS	-0.554859	2.0703e-05	NS	-0.982545	8.05968e-10	NS	FALSE	FALSE	FALSE	FALSE	FALSE
AT5G62070	-0.738985	0.00642956	NS	-1.26434	5.59493e-06	repressed	-1.57859	3.21354e-07	repressed	-1.41875	1.2244e-06	repressed	FALSE	FALSE	FALSE	FALSE	FALSE
AT5G62090	0.544158	0.00550716	NS	0.0609633	0.751675	NS	0.619652	0.00148163	NS	0.323023	0.0753967	NS	FALSE	FALSE	FALSE	FALSE	FALSE
AT5G62100	-0.364006	0.0453049	NS	-0.411193	0.011676	NS	0.0980676	0.593615	NS	-0.153174	0.369201	NS	FALSE	FALSE	FALSE	FALSE	FALSE
AT5G62130	-0.43455	0.111793	NS	-1.51409	3.83774e-07	repressed	-0.873923	0.00109225	NS	-1.231	1.1157e-05	repressed	FALSE	FALSE	FALSE	FALSE	FALSE
AT5G62140	-0.172333	0.425577	NS	-0.241125	0.220083	NS	-0.219902	0.289338	NS	-0.278415	0.163953	NS	FALSE	FALSE	FALSE	FALSE	FALSE
AT5G62150	-1.26875	0.00764264	repressed	-1.72704	0.000752954	repressed	-0.925833	0.0400174	NS	-0.532149	0.210719	NS	TRUE	FALSE	TRUE	FALSE	FALSE
AT5G62170	-0.172675	0.531882	NS	0.0280735	0.916706	NS	0.195797	0.46701	NS	0.0836422	0.750024	NS	FALSE	FALSE	FALSE	FALSE	FALSE
AT5G62180	-0.442819	0.151845	NS	0.578522	0.0661422	NS	-0.00179925	0.996635	NS	-0.348619	0.253404	NS	FALSE	FALSE	FALSE	FALSE	FALSE
AT5G62190	0.10828	0.345092	NS	0.130851	0.225281	NS	-0.0903044	0.413573	NS	-0.114181	0.290232	NS	FALSE	FALSE	FALSE	FALSE	FALSE
AT5G62200	-0.443624	0.0162861	NS	-0.389142	0.0238054	NS	-0.640284	0.00055706	NS	-0.57229	0.00135277	NS	FALSE	FALSE	FALSE	FALSE	FALSE
AT5G62210	-1.98137	0.00835152	repressed	-0.612014	0.489562	NS	-2.5476	0.000996441	repressed	-3.04056	0.000632682	repressed	TRUE	TRUE	FALSE	TRUE	FALSE
AT5G62220	-0.410577	0.162643	NS	-0.458706	0.09078	NS	-0.47666	0.0925675	NS	0.175788	0.542072	NS	FALSE	FALSE	FALSE	FALSE	FALSE
AT5G62230	-0.650361	0.010788	NS	-0.881482	0.000354804	NS	-0.499369	0.0376708	NS	-0.893516	0.000353591	NS	FALSE	FALSE	FALSE	FALSE	FALSE
AT5G62260	-1.15769	0.00361196	repressed	-0.38697	0.263783	NS	-0.826109	0.0180945	NS	-1.1025	0.00140371	repressed	TRUE	TRUE	FALSE	FALSE	FALSE
AT5G62270	0.438287	0.00168083	NS	0.831751	1.23843e-07	NS	0.28513	0.0279796	NS	0.295598	0.0208463	NS	FALSE	FALSE	FALSE	FALSE	FALSE
AT5G62280	-0.358367	0.615912	NS	-1.88837	0.00130576	repressed	-2.43693	0.000472534	repressed	-1.74001	0.00366663	repressed	FALSE	FALSE	FALSE	FALSE	FALSE
AT5G62290	-0.040663	0.847125	NS	0.281037	0.111849	NS	-0.127648	0.49667	NS	0.167544	0.344337	NS	FALSE	FALSE	FALSE	FALSE	FALSE
AT5G62300	0.324731	0.0187971	NS	0.982758	8.16179e-09	NS	0.128261	0.338426	NS	0.32902	0.0127787	NS	FALSE	FALSE	FALSE	FALSE	FALSE
AT5G62310	0.144498	0.913633	NS	2.01395	0.129272	NS	0.745428	0.549742	NS	1.27466	0.271843	NS	FALSE	FALSE	FALSE	FALSE	FALSE
AT5G62340	-1.64083	0.35417	NS	2.05587	0.207967	NS	-1.57732	0.419631	NS	0.240979	0.916833	NS	FALSE	FALSE	FALSE	FALSE	FALSE
AT5G62350	-0.886404	8.47948e-06	NS	-0.846331	7.77664e-06	NS	-1.14941	6.32565e-08	repressed	-0.808925	1.53509e-05	NS	FALSE	FALSE	FALSE	FALSE	FALSE
AT5G62360	-0.585887	0.0672974	NS	0.00499233	0.988725	NS	-0.13963	0.680159	NS	0.581286	0.0642938	NS	FALSE	FALSE	FALSE	FALSE	FALSE
AT5G62370	0.848164	0.0140241	NS	0.546221	0.0820441	NS	0.301039	0.410866	NS	0.245337	0.478612	NS	FALSE	FALSE	FALSE	FALSE	FALSE
AT5G62380	0.591149	0.239377	NS	0.616586	0.203376	NS	2.20713	0.000838224	induced	0.291589	0.600661	NS	FALSE	FALSE	FALSE	FALSE	FALSE
AT5G62390	0.486409	0.000498367	NS	1.29734	1.28833e-11	induced	0.960581	1.14833e-08	NS	0.876705	3.97092e-08	NS	FALSE	FALSE	FALSE	FALSE	FALSE
AT5G62410	1.207	3.15055e-05	induced	2.46009	3.19376e-10	induced	2.30987	8.98144e-09	induced	2.48675	6.53989e-10	induced	TRUE	FALSE	TRUE	FALSE	FALSE
AT5G62430	-1.37592	0.00095069	repressed	-1.60437	0.000113533	repressed	-0.786166	0.0646659	NS	-0.967177	0.0133274	NS	TRUE	FALSE	TRUE	FALSE	FALSE
AT5G62440	0.288604	0.201276	NS	0.50447	0.0189589	NS	-0.433899	0.0443748	NS	-0.566795	0.00974747	NS	FALSE	FALSE	FALSE	FALSE	FALSE
AT5G62460	-0.28118	0.0508913	NS	-0.277551	0.039004	NS	-0.44958	0.00186348	NS	-0.490264	0.000588437	NS	FALSE	FALSE	FALSE	FALSE	FALSE
AT5G62470	0.209716	0.543957	NS	0.0598512	0.847011	NS	-0.156872	0.631894	NS	-0.0501267	0.87397	NS	FALSE	FALSE	FALSE	FALSE	FALSE
AT5G62480	-2.64553	0.0186269	repressed	-2.15611	0.0169132	repressed	-1.80039	0.0434551	repressed	-2.01325	0.0207064	repressed	TRUE	FALSE	TRUE	FALSE	FALSE
AT5G62490	-2.57317	0.414242	NS	-0.896266	0.735559	NS	-0.061982	0.982684	NS	-0.457371	0.870678	NS	FALSE	FALSE	FALSE	FALSE	FALSE
AT5G62500	0.767618	0.00589607	NS	1.39375	7.36496e-06	induced	1.46876	2.10953e-05	induced	1.93695	4.88456e-07	induced	FALSE	FALSE	FALSE	FALSE	FALSE
AT5G62520	0.817696	2.53079e-05	NS	1.05763	1.80385e-07	induced	1.17843	1.0355e-07	induced	0.875597	5.25601e-06	NS	FALSE	FALSE	FALSE	FALSE	FALSE
AT5G62530	1.23427	1.42116e-10	induced	1.53412	2.25448e-13	induced	1.80478	5.62848e-14	induced	1.9493	4.83976e-15	induced	TRUE	FALSE	TRUE	FALSE	FALSE
AT5G62540	0.0718361	0.672814	NS	0.234459	0.110009	NS	-0.101327	0.510726	NS	-0.31354	0.0326022	NS	FALSE	FALSE	FALSE	FALSE	FALSE
AT5G62550	0.933765	0.000600725	NS	2.53864	3.25849e-10	induced	2.03172	1.47155e-07	induced	2.915	4.71117e-10	induced	FALSE	FALSE	FALSE	FALSE	FALSE
AT5G62560	-0.598013	0.0058812	NS	-0.644378	0.00163958	NS	-0.47625	0.0189805	NS	-0.761891	0.000252451	NS	FALSE	FALSE	FALSE	FALSE	FALSE
AT5G62570	-0.245855	0.146404	NS	-0.674482	6.37943e-05	NS	-0.816753	8.27267e-06	NS	-0.483125	0.00278229	NS	FALSE	FALSE	FALSE	FALSE	FALSE
AT5G62573	0.596918	0.296147	NS	0.537438	0.265734	NS	0.0876204	0.876645	NS	0.42133	0.406506	NS	FALSE	FALSE	FALSE	FALSE	FALSE
AT5G62575	0.105311	0.678978	NS	0.443388	0.0480702	NS	-0.111463	0.644399	NS	0.117678	0.611789	NS	FALSE	FALSE	FALSE	FALSE	FALSE
AT5G62580	0.481449	0.00469458	NS	1.00037	2.56638e-07	induced	0.986393	1.14907e-06	NS	1.12605	6.48494e-08	induced	FALSE	FALSE	FALSE	FALSE	FALSE
AT5G62600	-0.11812	0.364751	NS	-0.289737	0.0143069	NS	-0.256333	0.0345134	NS	-0.434856	0.000490682	NS	FALSE	FALSE	FALSE	FALSE	FALSE
AT5G62610	-0.0962317	0.378511	NS	-0.189179	0.0586218	NS	-0.104561	0.315385	NS	-0.13859	0.169466	NS	FALSE	FALSE	FALSE	FALSE	FALSE
AT5G62620	-0.354056	0.00647491	NS	-1.13654	5.51703e-11	repressed	-0.776327	1.77798e-07	NS	-0.902515	5.60257e-09	NS	FALSE	FALSE	FALSE	FALSE	FALSE
AT5G62630	0.131568	0.33794	NS	-0.206513	0.0991049	NS	-0.00690623	0.963832	NS	-0.124515	0.331954	NS	FALSE	FALSE	FALSE	FALSE	FALSE
AT5G62640	0.170202	0.239106	NS	-0.07736	0.582542	NS	-0.00585358	0.971599	NS	-0.336614	0.0137411	NS	FALSE	FALSE	FALSE	FALSE	FALSE
AT5G62650	0.383442	0.00190002	NS	-0.0895074	0.434482	NS	0.383549	0.00146542	NS	0.0931473	0.414149	NS	FALSE	FALSE	FALSE	FALSE	FALSE
AT5G62670	1.24462	1.4917e-06	induced	1.96258	8.90384e-11	induced	1.6259	7.71848e-09	induced	2.22632	8.57026e-12	induced	TRUE	FALSE	TRUE	FALSE	FALSE
AT5G62680	-0.0979942	0.485956	NS	-1.10038	4.36516e-10	repressed	-0.675716	4.72632e-06	NS	-1.13165	3.08253e-10	repressed	FALSE	FALSE	FALSE	FALSE	FALSE
AT5G62690	0.143319	0.190532	NS	0.406248	0.000224223	NS	0.177999	0.0861886	NS	0.486268	2.40858e-05	NS	FALSE	FALSE	FALSE	FALSE	FALSE
AT5G62700	0.165545	0.171973	NS	0.869934	6.16148e-09	NS	0.441436	0.000318866	NS	0.831506	1.81086e-08	NS	FALSE	FALSE	FALSE	FALSE	FALSE
AT5G62710	0.32345	0.013698	NS	1.58027	7.8999e-13	induced	0.996174	1.88845e-08	NS	1.37518	1.51489e-11	induced	FALSE	FALSE	FALSE	FALSE	FALSE
AT5G62720	1.69429	4.99224e-10	induced	2.10303	9.09213e-13	induced	1.71967	1.60125e-10	induced	1.76521	5.14265e-11	induced	TRUE	FALSE	TRUE	FALSE	FALSE
AT5G62730	-1.41745	0.0313359	repressed	-0.331791	0.590027	NS	-1.07119	0.087561	NS	-0.302029	0.625512	NS	TRUE	TRUE	FALSE	FALSE	FALSE
AT5G62740	-0.0349916	0.76216	NS	-0.456186	2.74564e-05	NS	-0.226527	0.0237496	NS	-0.580845	7.33544e-07	NS	FALSE	FALSE	FALSE	FALSE	FALSE
AT5G62760	-0.339108	0.0661054	NS	-0.230901	0.179073	NS	-0.213138	0.231262	NS	-0.0238601	0.901652	NS	FALSE	FALSE	FALSE	FALSE	FALSE
AT5G62770	0.671522	0.259044	NS	-0.494351	0.324504	NS	-0.688201	0.170079	NS	-0.534496	0.27393	NS	FALSE	FALSE	FALSE	FALSE	FALSE
AT5G62780	-0.214869	0.750688	NS	0.247072	0.69937	NS	-0.00508856	0.994317	NS	-1.1462	0.092295	NS	FALSE	FALSE	FALSE	FALSE	FALSE
AT5G62790	0.24946	0.0290535	NS	0.124682	0.255029	NS	0.257633	0.0194745	NS	0.327696	0.00329232	NS	FALSE	FALSE	FALSE	FALSE	FALSE
AT5G62810	0.39314	0.00161824	NS	0.446404	0.000254381	NS	0.498441	8.29269e-05	NS	0.26125	0.0228454	NS	FALSE	FALSE	FALSE	FALSE	FALSE
AT5G62820	-0.454498	0.125186	NS	-0.306336	0.266794	NS	-0.360441	0.209082	NS	-0.707532	0.0102768	NS	FALSE	FALSE	FALSE	FALSE	FALSE
AT5G62840	0.326404	0.0938236	NS	0.573799	0.00366479	NS	0.641266	0.00165119	NS	0.790944	0.00011527	NS	FALSE	FALSE	FALSE	FALSE	FALSE
AT5G62850	0.861531	0.349073	NS	-2.18119	0.00315248	repressed	-1.12165	0.138106	NS	-1.36955	0.056331	NS	FALSE	FALSE	FALSE	FALSE	FALSE
AT5G62865	-0.113712	0.789621	NS	-0.464185	0.172581	NS	-0.580808	0.0876394	NS	-0.359638	0.278988	NS	FALSE	FALSE	FALSE	FALSE	FALSE
AT5G62880	-0.00951638	0.949379	NS	0.174618	0.151035	NS	0.0328254	0.809313	NS	0.15643	0.19825	NS	FALSE	FALSE	FALSE	FALSE	FALSE
AT5G62890	-0.0485369	0.748433	NS	-0.0272603	0.847345	NS	-0.116368	0.383774	NS	0.108844	0.41082	NS	FALSE	FALSE	FALSE	FALSE	FALSE
AT5G62900	-0.107477	0.480004	NS	-0.353038	0.0105679	NS	-0.0894276	0.540423	NS	-0.42242	0.00274432	NS	FALSE	FALSE	FALSE	FALSE	FALSE
AT5G62910	0.484591	0.000388365	NS	0.228556	0.0580648	NS	0.355134	0.00560633	NS	0.185119	0.127119	NS	FALSE	FALSE	FALSE	FALSE	FALSE
AT5G62920	0.430903	0.0832628	NS	0.821988	0.000881621	NS	0.283056	0.208582	NS	-0.932452	0.000267412	NS	FALSE	FALSE	FALSE	FALSE	FALSE
AT5G62930	-0.232273	0.0503724	NS	-0.0649472	0.581663	NS	0.187582	0.106227	NS	0.175941	0.116565	NS	FALSE	FALSE	FALSE	FALSE	FALSE
AT5G62940	-0.633976	0.000842475	NS	-0.449479	0.00802346	NS	-0.4388	0.010476	NS	-0.520525	0.0022344	NS	FALSE	FALSE	FALSE	FALSE	FALSE
AT5G62950	-0.477216	0.00872862	NS	-0.583372	0.00072582	NS	-0.458321	0.00889935	NS	-0.573774	0.000972539	NS	FALSE	FALSE	FALSE	FALSE	FALSE
AT5G62960	-0.536585	0.00835641	NS	-0.611772	0.00133391	NS	-1.00141	5.59434e-06	repressed	-1.31917	3.16502e-08	repressed	FALSE	FALSE	FALSE	FALSE	FALSE
AT5G62980	0.0870847	0.677547	NS	0.0376848	0.851438	NS	-0.326295	0.0798283	NS	-0.131436	0.477998	NS	FALSE	FALSE	FALSE	FALSE	FALSE
AT5G62990	0.744477	0.00152489	NS	0.364433	0.0829894	NS	0.621702	0.0060145	NS	0.816234	0.000318309	NS	FALSE	FALSE	FALSE	FALSE	FALSE
AT5G63000	-0.277109	0.147153	NS	-0.23149	0.202832	NS	-0.25743	0.167144	NS	0.0905843	0.634841	NS	FALSE	FALSE	FALSE	FALSE	FALSE
AT5G63010	0.141022	0.508248	NS	0.160932	0.407717	NS	-0.0156225	0.945028	NS	0.218826	0.242854	NS	FALSE	FALSE	FALSE	FALSE	FALSE
AT5G63020	0.719273	0.000216797	NS	0.834407	1.18632e-05	NS	0.599626	0.00104089	NS	0.579245	0.00107413	NS	FALSE	FALSE	FALSE	FALSE	FALSE
AT5G63030	-0.477924	0.00354431	NS	-0.386679	0.00946132	NS	-0.233119	0.129232	NS	-0.335338	0.0252772	NS	FALSE	FALSE	FALSE	FALSE	FALSE
AT5G63040	0.444891	0.000622296	NS	1.10141	1.45922e-10	induced	0.636193	6.67201e-06	NS	0.768708	1.76182e-07	NS	FALSE	FALSE	FALSE	FALSE	FALSE
AT5G63050	0.480415	0.000256115	NS	0.523422	4.61626e-05	NS	0.392432	0.0015694	NS	0.324749	0.00647837	NS	FALSE	FALSE	FALSE	FALSE	FALSE
AT5G63060	0.550354	0.00162146	NS	0.875095	2.54205e-06	NS	0.426902	0.00991148	NS	0.375975	0.0191941	NS	FALSE	FALSE	FALSE	FALSE	FALSE
AT5G63080	-0.295263	0.0898502	NS	-0.351505	0.0308137	NS	0.189965	0.278036	NS	0.20267	0.223427	NS	FALSE	FALSE	FALSE	FALSE	FALSE
AT5G63090	-0.360634	0.546544	NS	-0.435821	0.428639	NS	-0.619114	0.271984	NS	-1.50699	0.00662263	repressed	FALSE	FALSE	FALSE	FALSE	FALSE
AT5G63100	0.518082	0.00586365	NS	0.940095	1.64391e-05	NS	0.370638	0.0496145	NS	0.105504	0.574304	NS	FALSE	FALSE	FALSE	FALSE	FALSE
AT5G63110	-0.156043	0.147079	NS	-0.438496	7.33948e-05	NS	-0.308875	0.0038278	NS	-0.333799	0.00159668	NS	FALSE	FALSE	FALSE	FALSE	FALSE
AT5G63120	0.452	0.00388604	NS	0.694335	1.58171e-05	NS	0.387024	0.0109294	NS	0.335912	0.0223095	NS	FALSE	FALSE	FALSE	FALSE	FALSE
AT5G63130	-1.67394	0.0273806	repressed	-2.02319	0.00214424	repressed	-2.20635	0.00199361	repressed	-2.88185	0.000106048	repressed	TRUE	FALSE	TRUE	FALSE	FALSE
AT5G63135	-0.461965	0.081692	NS	-0.0380922	0.891935	NS	-0.278343	0.286012	NS	-0.50585	0.0426792	NS	FALSE	FALSE	FALSE	FALSE	FALSE
AT5G63140	0.159459	0.383075	NS	1.55086	6.40648e-10	induced	0.154148	0.387902	NS	0.708127	0.000152682	NS	FALSE	FALSE	FALSE	FALSE	FALSE
AT5G63150	0.292252	0.0489464	NS	0.378403	0.0073108	NS	0.160514	0.258511	NS	0.0565254	0.697422	NS	FALSE	FALSE	FALSE	FALSE	FALSE
AT5G63160	5.07062	1.26724e-06	induced	4.40934	6.77238e-07	induced	3.27926	5.84988e-05	induced	3.66647	1.81535e-05	induced	TRUE	FALSE	TRUE	FALSE	FALSE
AT5G63180	1.62092	2.55453e-08	induced	3.06422	1.07587e-13	induced	3.17104	4.62394e-12	induced	3.86875	1.64887e-13	induced	TRUE	FALSE	TRUE	FALSE	FALSE
AT5G63190	0.430044	0.00811574	NS	-0.141145	0.364059	NS	0.167768	0.280355	NS	-0.0818237	0.608396	NS	FALSE	FALSE	FALSE	FALSE	FALSE
AT5G63200	-0.160843	0.221655	NS	-0.240651	0.0472517	NS	-0.29903	0.0174583	NS	-0.416794	0.00105593	NS	FALSE	FALSE	FALSE	FALSE	FALSE
AT5G63220	-0.0281875	0.839384	NS	-0.128493	0.27499	NS	-0.00324938	0.981464	NS	-0.105712	0.370783	NS	FALSE	FALSE	FALSE	FALSE	FALSE
AT5G63260	-0.108735	0.514205	NS	0.0187185	0.909818	NS	0.0274257	0.872165	NS	-0.0267229	0.870301	NS	FALSE	FALSE	FALSE	FALSE	FALSE
AT5G63280	-0.0549091	0.778774	NS	-0.0603757	0.719633	NS	0.45925	0.00866049	NS	0.447125	0.0067941	NS	FALSE	FALSE	FALSE	FALSE	FALSE
AT5G63290	0.120623	0.573851	NS	-0.181911	0.332852	NS	-0.0105369	0.963472	NS	-0.0189606	0.924581	NS	FALSE	FALSE	FALSE	FALSE	FALSE
AT5G63300	1.44161	6.36878e-08	induced	2.46404	9.45952e-12	induced	1.76225	6.44255e-09	induced	1.81098	1.59113e-09	induced	TRUE	FALSE	TRUE	FALSE	FALSE
AT5G63310	1.81184	3.44621e-11	induced	3.14696	5.79425e-17	induced	2.09545	6.48405e-13	induced	2.44806	1.19145e-14	induced	TRUE	FALSE	TRUE	FALSE	FALSE
AT5G63320	0.437213	0.115179	NS	0.510145	0.0490063	NS	0.999408	0.000681188	NS	0.54306	0.040115	NS	FALSE	FALSE	FALSE	FALSE	FALSE
AT5G63340	0.290909	0.451518	NS	0.748996	0.0283855	NS	0.457126	0.20891	NS	0.864319	0.0143416	NS	FALSE	FALSE	FALSE	FALSE	FALSE
AT5G63350	0.335869	0.720495	NS	-1.21286	0.0909909	NS	-0.878038	0.22154	NS	-1.44198	0.0518035	NS	FALSE	FALSE	FALSE	FALSE	FALSE
AT5G63370	-0.254659	0.00641378	NS	-0.426646	1.29773e-05	NS	-0.124886	0.157819	NS	-0.142089	0.101223	NS	FALSE	FALSE	FALSE	FALSE	FALSE
AT5G63375	-0.578249	0.104106	NS	-0.0191519	0.957856	NS	0.3563	0.289341	NS	0.21514	0.502372	NS	FALSE	FALSE	FALSE	FALSE	FALSE
AT5G63380	-0.0136622	0.923686	NS	-0.0544603	0.65891	NS	-0.232195	0.0524641	NS	0.0568995	0.643313	NS	FALSE	FALSE	FALSE	FALSE	FALSE
AT5G63390	-0.758776	0.431706	NS	-1.91569	0.119135	NS	-1.96238	0.0290939	repressed	-0.369352	0.688511	NS	FALSE	FALSE	FALSE	FALSE	FALSE
AT5G63400	0.486233	3.16121e-05	NS	0.780934	3.85285e-09	NS	0.443735	6.30204e-05	NS	0.46677	2.64818e-05	NS	FALSE	FALSE	FALSE	FALSE	FALSE
AT5G63410	-0.1666	0.375726	NS	-0.707873	0.000118987	NS	-0.106678	0.561801	NS	-0.197921	0.25402	NS	FALSE	FALSE	FALSE	FALSE	FALSE
AT5G63420	1.73145	5.95983e-08	induced	2.10232	3.62717e-10	induced	2.05646	1.42102e-09	induced	2.03416	9.15285e-10	induced	TRUE	FALSE	TRUE	FALSE	FALSE
AT5G63440	-0.0972466	0.635178	NS	0.308093	0.0844194	NS	-0.0264647	0.898865	NS	0.202699	0.267183	NS	FALSE	FALSE	FALSE	FALSE	FALSE
AT5G63450	-1.3079	0.294389	NS	-1.50941	0.149012	NS	-1.46103	0.213015	NS	0.0959257	0.937649	NS	FALSE	FALSE	FALSE	FALSE	FALSE
AT5G63460	-0.5217	0.00474433	NS	-0.882383	3.7e-06	NS	-0.58004	0.00117346	NS	-0.306191	0.0660174	NS	FALSE	FALSE	FALSE	FALSE	FALSE
AT5G63470	0.891835	1.52003e-05	NS	1.54281	4.60927e-10	induced	0.92325	5.80302e-06	NS	0.754885	6.47343e-05	NS	FALSE	FALSE	FALSE	FALSE	FALSE
AT5G63480	1.08419	1.80192e-08	induced	1.3582	4.71825e-11	induced	0.808335	1.18417e-06	NS	0.882942	1.39637e-07	NS	TRUE	FALSE	TRUE	FALSE	FALSE
AT5G63490	-0.0169587	0.924157	NS	-0.399218	0.00582593	NS	-0.166175	0.264583	NS	-0.336678	0.019973	NS	FALSE	FALSE	FALSE	FALSE	FALSE
AT5G63500	-0.103447	0.81637	NS	0.30379	0.424114	NS	-0.155502	0.707114	NS	0.229827	0.533456	NS	FALSE	FALSE	FALSE	FALSE	FALSE
AT5G63510	-0.129647	0.403315	NS	-0.15778	0.274868	NS	-0.505422	0.000899565	NS	-0.454715	0.00213799	NS	FALSE	FALSE	FALSE	FALSE	FALSE
AT5G63520	0.194447	0.142542	NS	0.603409	1.5918e-05	NS	0.494862	0.00039622	NS	0.667042	5.17032e-06	NS	FALSE	FALSE	FALSE	FALSE	FALSE
AT5G63530	1.36071	8.57566e-05	induced	1.34062	5.97686e-05	induced	2.09816	3.20372e-07	induced	1.66958	7.67622e-06	induced	TRUE	FALSE	TRUE	FALSE	FALSE
AT5G63540	0.497621	0.13472	NS	3.02605	7.58751e-07	induced	1.81644	8.85518e-05	induced	1.79207	2.71504e-05	induced	FALSE	FALSE	FALSE	FALSE	FALSE
AT5G63550	1.22397	2.59194e-05	induced	2.31211	6.3186e-10	induced	2.16758	1.40911e-08	induced	2.48559	9.05836e-10	induced	TRUE	FALSE	TRUE	FALSE	FALSE
AT5G63560	-1.42651	0.0246997	repressed	-1.78768	0.00268451	repressed	-0.804974	0.133968	NS	-2.23215	0.000124733	repressed	TRUE	FALSE	TRUE	FALSE	FALSE
AT5G63570	1.17391	5.21843e-10	induced	1.73113	2.06848e-14	induced	1.25056	6.22392e-11	induced	1.28529	1.8849e-11	induced	TRUE	FALSE	TRUE	FALSE	FALSE
AT5G63580	0.105986	0.945982	NS	-0.00285442	0.998567	NS	0.887824	0.503405	NS	-0.278982	0.837162	NS	FALSE	FALSE	FALSE	FALSE	FALSE
AT5G63590	-0.851465	0.0788307	NS	-0.564026	0.243383	NS	0.869611	0.0663483	NS	-0.764656	0.175295	NS	FALSE	FALSE	FALSE	FALSE	FALSE
AT5G63595	-0.880229	0.457113	NS	-0.743611	0.497753	NS	0.243529	0.838672	NS	-1.46288	0.159745	NS	FALSE	FALSE	FALSE	FALSE	FALSE
AT5G63600	0.120826	0.867748	NS	1.22305	0.0261851	induced	0.45097	0.419051	NS	0.238882	0.660868	NS	FALSE	FALSE	FALSE	FALSE	FALSE
AT5G63610	0.113478	0.382163	NS	0.13196	0.269586	NS	0.364789	0.00431819	NS	0.0593608	0.636724	NS	FALSE	FALSE	FALSE	FALSE	FALSE
AT5G63620	0.561606	0.000238175	NS	0.592214	4.92178e-05	NS	0.542383	0.000215809	NS	0.650645	1.3272e-05	NS	FALSE	FALSE	FALSE	FALSE	FALSE
AT5G63625	0.581653	0.252477	NS	-0.013011	0.978978	NS	1.25869	0.0106998	induced	-0.368667	0.406506	NS	FALSE	FALSE	FALSE	FALSE	FALSE
AT5G63630	0.0844456	0.687067	NS	0.386362	0.0320829	NS	0.370596	0.0539667	NS	0.567634	0.00260339	NS	FALSE	FALSE	FALSE	FALSE	FALSE
AT5G63640	-0.152811	0.195081	NS	-0.259324	0.016737	NS	-0.119377	0.291439	NS	-0.130769	0.230143	NS	FALSE	FALSE	FALSE	FALSE	FALSE
AT5G63650	-0.89571	0.00221567	NS	-0.498387	0.0535756	NS	-0.54167	0.0517392	NS	-0.167825	0.533051	NS	FALSE	FALSE	FALSE	FALSE	FALSE
AT5G63660	-1.53662	0.439844	NS	1.65675	0.41832	NS	-1.11044	0.553808	NS	-0.972791	0.616011	NS	FALSE	FALSE	FALSE	FALSE	FALSE
AT5G63670	-0.212387	0.233147	NS	0.0488475	0.787435	NS	-0.249104	0.147757	NS	-0.0272715	0.882179	NS	FALSE	FALSE	FALSE	FALSE	FALSE
AT5G63680	-0.0604298	0.668867	NS	-0.0107366	0.937914	NS	0.0194969	0.889111	NS	-0.0740657	0.562395	NS	FALSE	FALSE	FALSE	FALSE	FALSE
AT5G63690	0.471482	0.253381	NS	0.360749	0.364181	NS	0.0564467	0.901379	NS	0.545996	0.150563	NS	FALSE	FALSE	FALSE	FALSE	FALSE
AT5G63700	0.270004	0.178486	NS	0.42062	0.0235194	NS	0.776462	0.000353989	NS	0.914166	3.38391e-05	NS	FALSE	FALSE	FALSE	FALSE	FALSE
AT5G63710	-0.590528	0.000820734	NS	-0.954071	3.57878e-07	NS	-0.367007	0.0243883	NS	-0.471407	0.00341415	NS	FALSE	FALSE	FALSE	FALSE	FALSE
AT5G63760	-1.42149	3.75743e-09	repressed	-1.90296	7.05277e-13	repressed	-1.63916	5.53983e-11	repressed	-1.66101	1.31991e-11	repressed	TRUE	FALSE	TRUE	FALSE	FALSE
AT5G63770	-0.602153	0.00158431	NS	-0.774621	2.60646e-05	NS	-0.576516	0.00136351	NS	-0.694284	0.000128057	NS	FALSE	FALSE	FALSE	FALSE	FALSE
AT5G63780	0.815308	7.42905e-07	NS	1.22536	9.83282e-11	induced	1.05406	4.78144e-09	induced	1.20645	1.9807e-10	induced	FALSE	FALSE	FALSE	FALSE	FALSE
AT5G63790	-1.45349	3.44751e-10	repressed	-1.86706	2.86386e-13	repressed	-1.69074	7.61454e-12	repressed	-1.64128	7.28069e-12	repressed	TRUE	FALSE	TRUE	FALSE	FALSE
AT5G63800	1.25348	3.7494e-10	induced	1.44969	2.43499e-12	induced	2.12722	1.03079e-14	induced	1.93513	1.21583e-14	induced	TRUE	FALSE	TRUE	FALSE	FALSE
AT5G63810	1.31591	5.83691e-09	induced	1.81294	1.68511e-12	induced	1.4649	3.36535e-10	induced	1.85866	1.40088e-12	induced	TRUE	FALSE	TRUE	FALSE	FALSE
AT5G63820	1.646	0.000559829	induced	2.3511	2.93996e-06	induced	0.774473	0.0776169	NS	1.08215	0.0089853	induced	TRUE	FALSE	TRUE	FALSE	FALSE
AT5G63830	0.0749017	0.751539	NS	-0.0289286	0.895646	NS	0.248993	0.24248	NS	-0.310335	0.117606	NS	FALSE	FALSE	FALSE	FALSE	FALSE
AT5G63840	0.181133	0.0373206	NS	0.00790189	0.93189	NS	0.139826	0.0947195	NS	0.241005	0.00440823	NS	FALSE	FALSE	FALSE	FALSE	FALSE
AT5G63850	-2.74861	5.11929e-11	repressed	-4.64793	1.96691e-16	repressed	-3.21397	4.69774e-13	repressed	-4.08498	2.27245e-15	repressed	TRUE	FALSE	TRUE	FALSE	FALSE
AT5G63860	-0.285483	0.0103719	NS	-0.16255	0.120082	NS	-0.347141	0.00160533	NS	-0.437038	0.000122478	NS	FALSE	FALSE	FALSE	FALSE	FALSE
AT5G63870	-0.0425641	0.751404	NS	-0.00822273	0.949515	NS	0.33703	0.00547566	NS	0.347712	0.00330591	NS	FALSE	FALSE	FALSE	FALSE	FALSE
AT5G63880	0.109502	0.5924	NS	0.27317	0.117313	NS	0.524051	0.00731047	NS	0.387254	0.0338814	NS	FALSE	FALSE	FALSE	FALSE	FALSE
AT5G63890	0.810844	2.79974e-07	NS	1.10907	2.22087e-10	induced	0.935719	1.36167e-08	NS	1.03244	1.08762e-09	induced	FALSE	FALSE	FALSE	FALSE	FALSE
AT5G63905	-0.168124	0.555831	NS	-0.0236606	0.928999	NS	0.396579	0.129317	NS	-0.0888226	0.717439	NS	FALSE	FALSE	FALSE	FALSE	FALSE
AT5G63910	-0.0644969	0.638908	NS	0.0213472	0.869547	NS	0.16769	0.174615	NS	0.276604	0.0205629	NS	FALSE	FALSE	FALSE	FALSE	FALSE
AT5G63920	-0.316057	0.0527462	NS	0.892386	3.1712e-06	NS	0.255808	0.126118	NS	0.725266	5.93311e-05	NS	FALSE	FALSE	FALSE	FALSE	FALSE
AT5G63930	-0.532577	0.00291121	NS	-0.622359	0.000268646	NS	-0.230306	0.1709	NS	-0.430986	0.00834504	NS	FALSE	FALSE	FALSE	FALSE	FALSE
AT5G63940	-0.290304	0.0448771	NS	-0.568017	0.000111238	NS	-0.115473	0.420115	NS	-0.110808	0.427373	NS	FALSE	FALSE	FALSE	FALSE	FALSE
AT5G63950	0.494015	0.0191715	NS	0.998433	1.23978e-05	NS	1.17314	4.29627e-06	induced	1.13553	2.94833e-06	induced	FALSE	FALSE	FALSE	FALSE	FALSE
AT5G63960	0.0803343	0.685809	NS	0.246143	0.149552	NS	0.447981	0.0135427	NS	0.443911	0.012754	NS	FALSE	FALSE	FALSE	FALSE	FALSE
AT5G63970	-0.667311	0.00856699	NS	-0.939914	9.51329e-05	NS	-0.437669	0.0618697	NS	-0.58216	0.0125199	NS	FALSE	FALSE	FALSE	FALSE	FALSE
AT5G63980	-0.306056	0.0589478	NS	-0.342385	0.0270194	NS	-0.577192	0.000519473	NS	-0.0589186	0.720228	NS	FALSE	FALSE	FALSE	FALSE	FALSE
AT5G63990	-0.82859	0.00532229	NS	-1.60436	9.44689e-07	repressed	-0.996548	0.00087544	NS	-1.25565	4.37867e-05	repressed	FALSE	FALSE	FALSE	FALSE	FALSE
AT5G64000	-1.13421	0.000937494	repressed	-1.70944	9.86354e-07	repressed	-1.45971	2.32606e-05	repressed	-1.35958	2.55868e-05	repressed	TRUE	FALSE	TRUE	FALSE	FALSE
AT5G64010	-0.376824	0.128505	NS	0.162738	0.510925	NS	-0.367605	0.127385	NS	0.0333176	0.898362	NS	FALSE	FALSE	FALSE	FALSE	FALSE
AT5G64020	-0.289612	0.104084	NS	-0.337996	0.0406201	NS	-0.141472	0.425375	NS	-0.446927	0.00777187	NS	FALSE	FALSE	FALSE	FALSE	FALSE
AT5G64030	0.58614	8.7208e-05	NS	1.12334	5.43839e-10	induced	0.916469	5.73035e-08	NS	1.03936	3.39693e-09	induced	FALSE	FALSE	FALSE	FALSE	FALSE
AT5G64040	0.974944	6.51939e-05	NS	1.86851	2.98709e-10	induced	1.73967	2.20524e-09	induced	2.29081	4.75928e-12	induced	FALSE	FALSE	FALSE	FALSE	FALSE
AT5G64050	1.04078	2.5661e-09	induced	1.01353	8.977e-10	induced	0.973121	4.36272e-09	NS	0.941154	4.8045e-09	NS	TRUE	FALSE	TRUE	FALSE	FALSE
AT5G64060	0.996292	0.0906262	NS	1.73422	0.00575015	induced	0.450603	0.442235	NS	1.82963	0.0110953	induced	FALSE	FALSE	FALSE	FALSE	FALSE
AT5G64070	0.464441	0.00468035	NS	0.207281	0.175214	NS	0.504476	0.00172147	NS	0.426239	0.00616736	NS	FALSE	FALSE	FALSE	FALSE	FALSE
AT5G64080	0.29178	0.301789	NS	0.981618	0.000797852	NS	-0.00508671	0.987388	NS	0.283328	0.29936	NS	FALSE	FALSE	FALSE	FALSE	FALSE
AT5G64090	-0.219745	0.151466	NS	-0.303755	0.0332699	NS	-0.289067	0.0482829	NS	-0.323398	0.0228191	NS	FALSE	FALSE	FALSE	FALSE	FALSE
AT5G64100	-0.16603	0.858371	NS	1.23789	0.10014	NS	0.0679248	0.935571	NS	-0.133531	0.862486	NS	FALSE	FALSE	FALSE	FALSE	FALSE
AT5G64110	-0.16396	0.668488	NS	1.03466	0.00394812	induced	-0.298736	0.395001	NS	0.228279	0.499772	NS	FALSE	FALSE	FALSE	FALSE	FALSE
AT5G64120	-1.34823	0.0513404	NS	-0.248179	0.719053	NS	-0.936784	0.141538	NS	-0.926095	0.146366	NS	FALSE	FALSE	FALSE	FALSE	FALSE
AT5G64130	0.341426	0.0475744	NS	1.05812	1.66876e-07	induced	0.36009	0.0306123	NS	0.797742	1.56816e-05	NS	FALSE	FALSE	FALSE	FALSE	FALSE
AT5G64140	0.421707	0.037669	NS	1.2391	2.08364e-07	induced	0.313331	0.108852	NS	0.312	0.104422	NS	FALSE	FALSE	FALSE	FALSE	FALSE
AT5G64150	0.0750606	0.663179	NS	0.478898	0.00230696	NS	-0.0436173	0.798249	NS	0.0189183	0.90794	NS	FALSE	FALSE	FALSE	FALSE	FALSE
AT5G64160	-0.0253702	0.884426	NS	-0.00751528	0.963842	NS	0.210967	0.175355	NS	0.116975	0.441209	NS	FALSE	FALSE	FALSE	FALSE	FALSE
AT5G64170	-1.5225	2.28763e-07	repressed	-2.00061	2.43221e-10	repressed	-1.81549	4.26613e-08	repressed	-1.80194	4.68096e-08	repressed	TRUE	FALSE	TRUE	FALSE	FALSE
AT5G64180	-0.504507	0.0192757	NS	-0.825585	0.000132548	NS	-0.205314	0.346376	NS	-0.567884	0.00620661	NS	FALSE	FALSE	FALSE	FALSE	FALSE
AT5G64190	-1.72457	0.0267995	repressed	-1.34974	0.0466993	repressed	-1.81352	0.0112548	repressed	-2.58222	0.000317557	repressed	TRUE	FALSE	TRUE	FALSE	FALSE
AT5G64200	-0.0772709	0.531637	NS	-0.0331279	0.781088	NS	-0.380305	0.00121991	NS	-0.453828	0.000151059	NS	FALSE	FALSE	FALSE	FALSE	FALSE
AT5G64220	0.139405	0.249816	NS	-0.264358	0.0185069	NS	0.0775753	0.518033	NS	0.162545	0.149361	NS	FALSE	FALSE	FALSE	FALSE	FALSE
AT5G64230	-1.74617	0.000666644	repressed	-2.50559	1.41537e-06	repressed	-2.35783	7.24785e-06	repressed	-1.90228	4.44357e-05	repressed	TRUE	FALSE	TRUE	FALSE	FALSE
AT5G64240	0.0551665	0.751961	NS	-0.275481	0.0630338	NS	-0.392376	0.0101562	NS	-1.13312	8.38662e-09	repressed	FALSE	FALSE	FALSE	FALSE	FALSE
AT5G64250	-1.41258	1.31133e-10	repressed	-1.51591	2.92925e-12	repressed	-1.04664	1.27199e-08	repressed	-1.10129	2.80309e-09	repressed	TRUE	FALSE	TRUE	FALSE	FALSE
AT5G64260	0.325153	0.129673	NS	-1.20617	8.96584e-07	repressed	-1.05032	8.841e-06	repressed	-1.07168	5.69386e-06	repressed	FALSE	FALSE	FALSE	FALSE	FALSE
AT5G64270	0.233024	0.00963468	NS	-0.0128959	0.891186	NS	0.125314	0.142904	NS	0.065526	0.449784	NS	FALSE	FALSE	FALSE	FALSE	FALSE
AT5G64280	-0.227284	0.181209	NS	-0.42765	0.00815002	NS	-0.299166	0.0649334	NS	-0.240866	0.127173	NS	FALSE	FALSE	FALSE	FALSE	FALSE
AT5G64290	0.506339	0.00133963	NS	0.458669	0.00207455	NS	0.214143	0.14261	NS	0.268275	0.0631038	NS	FALSE	FALSE	FALSE	FALSE	FALSE
AT5G64300	0.551642	0.00212029	NS	0.584295	0.000732815	NS	0.563885	0.00125757	NS	0.360618	0.0289926	NS	FALSE	FALSE	FALSE	FALSE	FALSE
AT5G64310	0.0573983	0.820708	NS	1.70936	8.10947e-09	induced	-0.233746	0.289843	NS	1.06062	2.03084e-05	induced	FALSE	FALSE	FALSE	FALSE	FALSE
AT5G64320	-0.108653	0.639687	NS	-0.394674	0.0460501	NS	-0.260658	0.215599	NS	-0.0383041	0.862308	NS	FALSE	FALSE	FALSE	FALSE	FALSE
AT5G64330	-0.0744641	0.609167	NS	-0.0844492	0.525773	NS	0.0476159	0.736533	NS	0.142552	0.270827	NS	FALSE	FALSE	FALSE	FALSE	FALSE
AT5G64340	-0.110204	0.459953	NS	-0.271354	0.0455928	NS	-0.120374	0.39174	NS	-0.236072	0.0815331	NS	FALSE	FALSE	FALSE	FALSE	FALSE
AT5G64350	-0.302713	0.0967513	NS	-0.324037	0.0604731	NS	-0.463531	0.00909108	NS	-0.654117	0.00038836	NS	FALSE	FALSE	FALSE	FALSE	FALSE
AT5G64360	0.204741	0.113459	NS	0.258158	0.0317555	NS	0.349627	0.00654264	NS	0.321665	0.00888394	NS	FALSE	FALSE	FALSE	FALSE	FALSE
AT5G64370	-0.658893	7.65594e-05	NS	-0.991957	4.15745e-08	NS	-0.435074	0.00398395	NS	-0.532125	0.000486357	NS	FALSE	FALSE	FALSE	FALSE	FALSE
AT5G64380	0.26472	0.109712	NS	0.896448	1.4049e-06	NS	0.333869	0.0429117	NS	1.12725	3.32319e-08	induced	FALSE	FALSE	FALSE	FALSE	FALSE
AT5G64390	0.0798654	0.623721	NS	-0.189957	0.174667	NS	0.363821	0.0136837	NS	0.104658	0.467897	NS	FALSE	FALSE	FALSE	FALSE	FALSE
AT5G64400	-0.453029	0.0249706	NS	-0.673501	0.000797839	NS	-1.03575	4.19897e-06	repressed	-0.991698	7.20396e-06	NS	FALSE	FALSE	FALSE	FALSE	FALSE
AT5G64395	0.373799	0.504535	NS	-0.423467	0.393765	NS	0.440632	0.457974	NS	-0.0176834	0.975099	NS	FALSE	FALSE	FALSE	FALSE	FALSE
AT5G64401	-0.515283	0.523528	NS	-1.52986	0.0545139	NS	-2.65827	0.00144984	repressed	-2.03936	0.00780125	repressed	FALSE	FALSE	FALSE	FALSE	FALSE
AT5G64410	0.415605	0.115179	NS	0.584423	0.0182252	NS	-0.535556	0.0324101	NS	-0.460267	0.0583898	NS	FALSE	FALSE	FALSE	FALSE	FALSE
AT5G64420	1.00352	2.2696e-07	induced	1.06296	2.26098e-08	induced	0.881602	9.9372e-07	NS	0.827029	2.03291e-06	NS	TRUE	FALSE	TRUE	FALSE	FALSE
AT5G64430	-0.610105	0.000168735	NS	-1.28382	1.32208e-10	repressed	-0.609457	8.62479e-05	NS	-0.948108	6.07111e-08	NS	FALSE	FALSE	FALSE	FALSE	FALSE
AT5G64440	-0.539289	9.79952e-06	NS	-0.623475	3.32752e-07	NS	-0.453781	6.14764e-05	NS	-0.471923	2.79931e-05	NS	FALSE	FALSE	FALSE	FALSE	FALSE
AT5G64450	-0.0586428	0.954899	NS	-0.744461	0.356142	NS	-2.07303	0.020991	repressed	-2.80738	0.00187701	repressed	FALSE	FALSE	FALSE	FALSE	FALSE
AT5G64460	0.311379	0.0222836	NS	0.596097	3.09458e-05	NS	0.430891	0.00158757	NS	0.631049	1.4769e-05	NS	FALSE	FALSE	FALSE	FALSE	FALSE
AT5G64470	0.0538048	0.797644	NS	0.136474	0.452373	NS	0.443066	0.0209585	NS	0.0993346	0.588848	NS	FALSE	FALSE	FALSE	FALSE	FALSE
AT5G64480	0.350823	0.0828983	NS	0.398592	0.0382028	NS	0.168417	0.399901	NS	0.262202	0.167983	NS	FALSE	FALSE	FALSE	FALSE	FALSE
AT5G64490	-0.244185	0.690615	NS	0.142917	0.786776	NS	-1.53871	0.00534026	repressed	-1.48468	0.00357647	repressed	FALSE	FALSE	FALSE	FALSE	FALSE
AT5G64500	-0.319875	0.00815883	NS	-0.276392	0.0148296	NS	-0.361181	0.00228369	NS	-0.083316	0.469012	NS	FALSE	FALSE	FALSE	FALSE	FALSE
AT5G64510	-1.53052	0.00875538	repressed	-0.908649	0.077384	NS	-1.02886	0.0592756	NS	-1.50649	0.005129	repressed	TRUE	TRUE	FALSE	FALSE	FALSE
AT5G64520	0.418271	0.0512691	NS	0.220493	0.276101	NS	0.0214114	0.929466	NS	0.0444025	0.843897	NS	FALSE	FALSE	FALSE	FALSE	FALSE
AT5G64530	-0.925906	0.186503	NS	-1.8717	0.00210074	repressed	-0.183109	0.799143	NS	-0.866415	0.174157	NS	FALSE	FALSE	FALSE	FALSE	FALSE
AT5G64550	-2.12715	2.17036e-08	repressed	-2.90364	1.27401e-11	repressed	-1.78775	3.77453e-07	repressed	-1.96288	5.70978e-08	repressed	TRUE	FALSE	TRUE	FALSE	FALSE
AT5G64560	-0.578444	0.000108423	NS	-0.591085	3.52785e-05	NS	-0.531754	0.000198869	NS	-0.226622	0.079156	NS	FALSE	FALSE	FALSE	FALSE	FALSE
AT5G64570	1.15049	0.000964102	induced	2.95756	1.19963e-10	induced	2.08698	1.59414e-07	induced	2.62557	1.56755e-09	induced	TRUE	FALSE	TRUE	FALSE	FALSE
AT5G64580	1.46016	6.70919e-08	induced	2.15552	8.44176e-12	induced	1.94368	2.13224e-10	induced	2.04716	3.72155e-11	induced	TRUE	FALSE	TRUE	FALSE	FALSE
AT5G64600	-0.0163947	0.947896	NS	-0.274261	0.171114	NS	0.269939	0.210736	NS	0.0226357	0.920667	NS	FALSE	FALSE	FALSE	FALSE	FALSE
AT5G64610	0.195041	0.0649937	NS	0.315254	0.00214252	NS	0.340914	0.00154135	NS	0.434492	7.61259e-05	NS	FALSE	FALSE	FALSE	FALSE	FALSE
AT5G64620	0.385458	0.0156068	NS	0.940754	3.14962e-07	NS	0.201142	0.182701	NS	-0.525315	0.000772946	NS	FALSE	FALSE	FALSE	FALSE	FALSE
AT5G64630	0.410628	0.13692	NS	2.174	1.1266e-07	induced	1.76736	1.11436e-05	induced	2.30969	1.16158e-07	induced	FALSE	FALSE	FALSE	FALSE	FALSE
AT5G64640	-0.102284	0.620686	NS	-0.354222	0.0431288	NS	-0.388936	0.036067	NS	-0.431864	0.0183109	NS	FALSE	FALSE	FALSE	FALSE	FALSE
AT5G64650	0.107587	0.580197	NS	0.82457	4.0035e-05	NS	0.238272	0.19157	NS	0.363925	0.0367313	NS	FALSE	FALSE	FALSE	FALSE	FALSE
AT5G64660	-1.16612	4.38147e-05	repressed	-1.81994	5.58841e-09	repressed	-1.84624	1.37354e-08	repressed	-1.77924	1.12963e-08	repressed	TRUE	FALSE	TRUE	FALSE	FALSE
AT5G64667	0.141594	0.781047	NS	1.31375	0.00608042	induced	1.08503	0.0228677	induced	1.07323	0.0368297	induced	FALSE	FALSE	FALSE	FALSE	FALSE
AT5G64670	0.407853	0.00110791	NS	0.693117	5.06902e-07	NS	0.52946	4.8232e-05	NS	0.71221	3.50486e-07	NS	FALSE	FALSE	FALSE	FALSE	FALSE
AT5G64680	-0.0722798	0.70014	NS	-0.0990206	0.551964	NS	-0.173231	0.294805	NS	-0.312277	0.0535777	NS	FALSE	FALSE	FALSE	FALSE	FALSE
AT5G64687	-0.883531	0.074929	NS	-1.04988	0.014637	repressed	-0.152792	0.758293	NS	-0.987869	0.0199794	NS	FALSE	FALSE	FALSE	FALSE	FALSE
AT5G64690	-0.107982	0.918927	NS	-0.30578	0.721271	NS	0.332674	0.75459	NS	-0.60613	0.467089	NS	FALSE	FALSE	FALSE	FALSE	FALSE
AT5G64700	-1.41224	0.000255971	repressed	-1.84386	3.33152e-07	repressed	-2.01285	2.38676e-07	repressed	-2.38166	3.86212e-09	repressed	TRUE	FALSE	TRUE	FALSE	FALSE
AT5G64710	0.891171	0.00420574	NS	2.22529	1.20149e-07	induced	1.75969	7.77158e-06	induced	1.52865	2.06852e-05	induced	FALSE	FALSE	FALSE	FALSE	FALSE
AT5G64730	-0.388164	0.0342866	NS	-0.479222	0.00624767	NS	-0.671774	0.000326162	NS	-0.73974	6.93568e-05	NS	FALSE	FALSE	FALSE	FALSE	FALSE
AT5G64740	0.398832	0.00617232	NS	0.278849	0.0428982	NS	0.50497	0.000552333	NS	0.573914	0.000112058	NS	FALSE	FALSE	FALSE	FALSE	FALSE
AT5G64750	-0.226777	0.651901	NS	0.263955	0.537171	NS	0.456727	0.274147	NS	-0.136743	0.759276	NS	FALSE	FALSE	FALSE	FALSE	FALSE
AT5G64760	0.681918	0.0003441	NS	1.28499	1.16004e-08	induced	1.32866	3.26937e-08	induced	1.63005	6.04348e-10	induced	FALSE	FALSE	FALSE	FALSE	FALSE
AT5G64770	-0.506011	0.0469006	NS	0.226225	0.353615	NS	-0.23296	0.400395	NS	0.0836104	0.755986	NS	FALSE	FALSE	FALSE	FALSE	FALSE
AT5G64780	-1.07833	0.000258946	repressed	-0.935463	0.000460336	NS	-0.746622	0.00704576	NS	-1.06049	0.000210339	repressed	TRUE	TRUE	FALSE	FALSE	FALSE
AT5G64800	-2.1654	0.0177897	repressed	-1.6325	0.0385963	repressed	-0.0579658	0.957339	NS	-0.950085	0.219517	NS	TRUE	FALSE	TRUE	FALSE	FALSE
AT5G64813	0.0440204	0.696681	NS	-0.0217741	0.837202	NS	0.0236617	0.827596	NS	-0.156214	0.106557	NS	FALSE	FALSE	FALSE	FALSE	FALSE
AT5G64816	0.484116	0.0170269	NS	0.833387	0.000101003	NS	0.128827	0.532486	NS	0.236604	0.216066	NS	FALSE	FALSE	FALSE	FALSE	FALSE
AT5G64830	-0.193805	0.181326	NS	-0.31231	0.0204239	NS	0.0119444	0.940732	NS	0.0584892	0.683519	NS	FALSE	FALSE	FALSE	FALSE	FALSE
AT5G64840	0.0324664	0.918333	NS	0.114377	0.679666	NS	0.905527	0.00117346	NS	0.692158	0.00925124	NS	FALSE	FALSE	FALSE	FALSE	FALSE
AT5G64850	-1.14161	1.12175e-08	repressed	-0.461	0.00143088	NS	-0.884593	3.92458e-07	NS	-1.03349	2.69543e-08	repressed	TRUE	TRUE	FALSE	FALSE	FALSE
AT5G64860	-0.0920798	0.27657	NS	-0.218351	0.00674031	NS	-0.00370086	0.968956	NS	0.144949	0.0662444	NS	FALSE	FALSE	FALSE	FALSE	FALSE
AT5G64870	1.5242	0.0340413	induced	1.31239	0.0319233	induced	3.275	7.48561e-05	induced	1.33701	0.0365481	induced	TRUE	FALSE	TRUE	FALSE	FALSE
AT5G64880	0.00383532	0.988838	NS	-0.173271	0.423103	NS	0.0593507	0.809816	NS	0.222928	0.285279	NS	FALSE	FALSE	FALSE	FALSE	FALSE
AT5G64900	-0.376086	0.513865	NS	0.221855	0.676911	NS	0.458409	0.368333	NS	0.78429	0.114809	NS	FALSE	FALSE	FALSE	FALSE	FALSE
AT5G64910	-0.346076	0.495637	NS	-1.77719	0.000319642	repressed	-1.28964	0.00802598	repressed	-0.700583	0.11042	NS	FALSE	FALSE	FALSE	FALSE	FALSE
AT5G64920	0.217504	0.0559304	NS	0.587214	2.68809e-06	NS	0.560795	8.14076e-06	NS	0.439062	0.000155779	NS	FALSE	FALSE	FALSE	FALSE	FALSE
AT5G64930	-0.198096	0.178625	NS	-0.625284	2.59762e-05	NS	-0.241958	0.0818582	NS	-0.512854	0.000383914	NS	FALSE	FALSE	FALSE	FALSE	FALSE
AT5G64940	0.721459	0.00034722	NS	1.22129	6.32705e-08	induced	1.57074	1.70981e-09	induced	1.78189	8.53866e-11	induced	FALSE	FALSE	FALSE	FALSE	FALSE
AT5G64950	-0.449185	0.202573	NS	0.0206814	0.956671	NS	-0.278954	0.401359	NS	-0.651015	0.0501747	NS	FALSE	FALSE	FALSE	FALSE	FALSE
AT5G64960	-0.286544	0.00104157	NS	-0.592978	1.01046e-08	NS	-0.421814	5.55888e-06	NS	-0.493285	3.31076e-07	NS	FALSE	FALSE	FALSE	FALSE	FALSE
AT5G64970	-0.346429	0.0138344	NS	-0.74756	1.4499e-06	NS	-0.614517	4.20634e-05	NS	-0.583644	5.54962e-05	NS	FALSE	FALSE	FALSE	FALSE	FALSE
AT5G64980	0.0923167	0.747573	NS	1.38721	1.43441e-05	induced	0.353606	0.190174	NS	1.26972	5.06921e-05	induced	FALSE	FALSE	FALSE	FALSE	FALSE
AT5G64990	-0.405443	0.514722	NS	-0.650645	0.25853	NS	-0.645761	0.247247	NS	-1.71031	0.00346833	repressed	FALSE	FALSE	FALSE	FALSE	FALSE
AT5G65000	0.111544	0.443148	NS	0.236059	0.0723338	NS	0.245628	0.066093	NS	0.133172	0.309537	NS	FALSE	FALSE	FALSE	FALSE	FALSE
AT5G65010	2.35742	1.87023e-12	induced	2.95907	1.6437e-15	induced	2.67549	5.36764e-14	induced	2.60002	3.92014e-14	induced	TRUE	FALSE	TRUE	FALSE	FALSE
AT5G65020	-0.410887	0.0236757	NS	0.600455	0.00107389	NS	0.36182	0.0458566	NS	0.687569	0.000477482	NS	FALSE	FALSE	FALSE	FALSE	FALSE
AT5G65030	-0.342324	0.563355	NS	-1.34077	0.0229829	repressed	-1.51886	0.00459665	repressed	-1.03919	0.0670406	NS	FALSE	FALSE	FALSE	FALSE	FALSE
AT5G65040	-3.25247	1.16892e-11	repressed	-3.25305	4.53372e-13	repressed	-2.81371	3.38806e-11	repressed	-3.41232	4.11207e-13	repressed	TRUE	FALSE	TRUE	FALSE	FALSE
AT5G65050	-0.431289	0.00182081	NS	-0.365732	0.00462884	NS	-0.289043	0.0263124	NS	-0.0780595	0.554859	NS	FALSE	FALSE	FALSE	FALSE	FALSE
AT5G65060	-0.377504	0.0729502	NS	-0.247836	0.204528	NS	-0.345001	0.092913	NS	-0.313522	0.112445	NS	FALSE	FALSE	FALSE	FALSE	FALSE
AT5G65070	-0.510687	0.0316479	NS	-0.753834	0.00197738	NS	-0.916962	0.000426257	NS	-1.10099	3.22077e-05	repressed	FALSE	FALSE	FALSE	FALSE	FALSE
AT5G65080	-0.732449	0.0028865	NS	-0.876328	0.00493764	NS	-0.782162	0.00573036	NS	-1.22907	7.39207e-05	repressed	FALSE	FALSE	FALSE	FALSE	FALSE
AT5G65090	-1.63922	0.0878977	NS	-0.229077	0.830418	NS	0.418034	0.706699	NS	-2.43472	0.0254644	repressed	FALSE	FALSE	FALSE	FALSE	FALSE
AT5G65110	1.24808	7.0948e-08	induced	0.912689	4.26993e-06	NS	0.835269	2.10892e-05	NS	0.00115521	0.995231	NS	TRUE	TRUE	FALSE	FALSE	FALSE
AT5G65120	0.0293661	0.894283	NS	0.661214	0.000751564	NS	0.195841	0.327934	NS	0.52109	0.00956288	NS	FALSE	FALSE	FALSE	FALSE	FALSE
AT5G65140	-2.00664	1.15642e-05	repressed	-1.90899	2.97298e-06	repressed	-2.36261	4.26066e-07	repressed	-2.74965	6.15566e-08	repressed	TRUE	FALSE	TRUE	FALSE	FALSE
AT5G65160	-0.324029	0.573851	NS	-0.0680623	0.908694	NS	0.120065	0.848031	NS	0.788286	0.143333	NS	FALSE	FALSE	FALSE	FALSE	FALSE
AT5G65165	-0.801006	0.737072	NS	0.985797	0.627589	NS	-0.125895	0.950456	NS	-0.568392	0.781281	NS	FALSE	FALSE	FALSE	FALSE	FALSE
AT5G65170	-0.354806	0.300606	NS	-0.395158	0.195246	NS	0.0895193	0.808695	NS	-0.329323	0.2979	NS	FALSE	FALSE	FALSE	FALSE	FALSE
AT5G65180	0.509626	0.0211065	NS	0.668279	0.00190514	NS	0.722757	0.00200339	NS	0.516012	0.0168893	NS	FALSE	FALSE	FALSE	FALSE	FALSE
AT5G65200	-1.1991	1.21186e-07	repressed	-1.56027	1.35073e-10	repressed	-1.19721	7.69596e-08	repressed	-0.88928	2.62595e-06	NS	TRUE	FALSE	TRUE	FALSE	FALSE
AT5G65205	-0.0103353	0.96287	NS	-0.201984	0.269291	NS	-0.255829	0.180032	NS	0.256253	0.152625	NS	FALSE	FALSE	FALSE	FALSE	FALSE
AT5G65207	1.87092	1.64627e-06	induced	1.6702	1.11568e-06	induced	1.19261	0.00033224	induced	1.54158	6.82884e-06	induced	TRUE	FALSE	TRUE	FALSE	FALSE
AT5G65210	-0.217912	0.337103	NS	0.0337829	0.878664	NS	0.504064	0.0190211	NS	0.0226507	0.918264	NS	FALSE	FALSE	FALSE	FALSE	FALSE
AT5G65220	0.753638	3.81535e-05	NS	1.37039	3.59286e-10	induced	0.777972	1.30072e-05	NS	1.09651	3.79221e-08	induced	FALSE	FALSE	FALSE	FALSE	FALSE
AT5G65230	-1.37064	0.0302985	repressed	-0.137698	0.839781	NS	-1.02142	0.100455	NS	0.0246294	0.975099	NS	TRUE	TRUE	FALSE	FALSE	FALSE
AT5G65240	-0.337378	0.106504	NS	-0.955894	1.01191e-05	NS	-0.0700398	0.747139	NS	-0.560559	0.0046724	NS	FALSE	FALSE	FALSE	FALSE	FALSE
AT5G65250	0.341188	0.0177955	NS	0.144365	0.290034	NS	0.152059	0.273099	NS	0.395457	0.00432066	NS	FALSE	FALSE	FALSE	FALSE	FALSE
AT5G65260	0.0978692	0.351872	NS	-0.0307972	0.767304	NS	0.0153668	0.889876	NS	0.0441145	0.666462	NS	FALSE	FALSE	FALSE	FALSE	FALSE
AT5G65270	-0.134628	0.349126	NS	0.157027	0.234924	NS	-0.165103	0.223805	NS	0.0264752	0.853968	NS	FALSE	FALSE	FALSE	FALSE	FALSE
AT5G65280	-0.412625	0.277803	NS	-0.788021	0.0177856	NS	-0.921729	0.00795503	NS	-0.848063	0.0111349	NS	FALSE	FALSE	FALSE	FALSE	FALSE
AT5G65290	-0.0250086	0.917655	NS	-0.0584622	0.778714	NS	0.276222	0.182699	NS	0.150941	0.45491	NS	FALSE	FALSE	FALSE	FALSE	FALSE
AT5G65300	-0.90175	0.132093	NS	-1.08767	0.0433926	repressed	-0.61271	0.251838	NS	-1.74507	0.00108075	repressed	FALSE	FALSE	FALSE	FALSE	FALSE
AT5G65310	-0.750532	5.09324e-07	NS	-0.582223	1.04633e-05	NS	-0.213146	0.0705006	NS	-0.200411	0.0847559	NS	FALSE	FALSE	FALSE	FALSE	FALSE
AT5G65320	-2.05109	0.00923611	repressed	-0.469929	0.562867	NS	2.11074	0.0182956	induced	0.826552	0.353895	NS	TRUE	TRUE	FALSE	FALSE	FALSE
AT5G65340	-1.24702	0.0470936	repressed	0.90466	0.206407	NS	-1.84032	0.0151725	repressed	-2.65132	0.0013906	repressed	TRUE	TRUE	FALSE	TRUE	FALSE
AT5G65350	-0.36974	0.429262	NS	-0.157123	0.757681	NS	-0.60188	0.216353	NS	0.243025	0.590633	NS	FALSE	FALSE	FALSE	FALSE	FALSE
AT5G65360	0.468123	0.0143857	NS	2.75712	6.61019e-15	induced	1.28768	4.48093e-08	induced	2.0663	2.72594e-12	induced	FALSE	FALSE	FALSE	FALSE	FALSE
AT5G65380	-0.41921	0.00267325	NS	-1.04038	2.06589e-09	repressed	-0.658029	9.16504e-06	NS	-0.896917	4.24042e-08	NS	FALSE	FALSE	FALSE	FALSE	FALSE
AT5G65390	-0.0648185	0.84525	NS	0.727471	0.00998845	NS	0.323688	0.254343	NS	0.786127	0.00566868	NS	FALSE	FALSE	FALSE	FALSE	FALSE
AT5G65400	-0.540019	0.00462003	NS	-0.837816	2.08e-05	NS	-0.700869	0.000237153	NS	-0.683427	0.000216732	NS	FALSE	FALSE	FALSE	FALSE	FALSE
AT5G65410	-0.218826	0.281492	NS	0.123344	0.532176	NS	-0.477437	0.0141829	NS	-0.451422	0.0178979	NS	FALSE	FALSE	FALSE	FALSE	FALSE
AT5G65420	0.145658	0.630735	NS	1.39122	5.04699e-05	induced	0.29239	0.350586	NS	0.488677	0.0995896	NS	FALSE	FALSE	FALSE	FALSE	FALSE
AT5G65430	0.24978	0.0716142	NS	0.133165	0.321028	NS	0.082202	0.555692	NS	-0.0263804	0.856043	NS	FALSE	FALSE	FALSE	FALSE	FALSE
AT5G65440	0.741418	0.000164606	NS	0.902983	4.8149e-06	NS	1.25414	3.62699e-08	induced	1.16434	8.3227e-08	induced	FALSE	FALSE	FALSE	FALSE	FALSE
AT5G65450	-0.520044	0.0034857	NS	-0.119645	0.480938	NS	-0.0957341	0.588826	NS	0.0104689	0.954518	NS	FALSE	FALSE	FALSE	FALSE	FALSE
AT5G65460	0.659873	0.000189203	NS	0.68639	5.4687e-05	NS	0.910836	1.90577e-06	NS	1.1131	3.95652e-08	induced	FALSE	FALSE	FALSE	FALSE	FALSE
AT5G65470	0.661462	0.00266211	NS	0.712521	0.000687386	NS	1.34224	1.83739e-07	induced	1.29421	2.61609e-07	induced	FALSE	FALSE	FALSE	FALSE	FALSE
AT5G65480	-0.905939	8.45932e-07	NS	-1.43061	3.51978e-11	repressed	-0.558294	0.000406259	NS	-0.582528	0.000195833	NS	FALSE	FALSE	FALSE	FALSE	FALSE
AT5G65490	0.709059	9.73769e-05	NS	0.534223	0.000981149	NS	0.912176	2.31812e-06	NS	0.764793	1.97072e-05	NS	FALSE	FALSE	FALSE	FALSE	FALSE
AT5G65495	-0.492868	0.0428768	NS	-1.03451	4.14759e-05	repressed	-0.958571	0.00010367	NS	-1.50312	5.81428e-08	repressed	FALSE	FALSE	FALSE	FALSE	FALSE
AT5G65510	-0.743027	0.111486	NS	-0.625326	0.161998	NS	-0.406587	0.382098	NS	-0.88934	0.0398049	NS	FALSE	FALSE	FALSE	FALSE	FALSE
AT5G65520	-0.144732	0.613305	NS	0.0760727	0.775084	NS	-0.421408	0.0980022	NS	-0.243927	0.321345	NS	FALSE	FALSE	FALSE	FALSE	FALSE
AT5G65530	-0.524384	0.10955	NS	-0.364514	0.29668	NS	-0.349165	0.301789	NS	-1.4367	0.000248704	repressed	FALSE	FALSE	FALSE	FALSE	FALSE
AT5G65540	0.114938	0.427618	NS	0.26072	0.0456255	NS	0.254657	0.0641471	NS	0.455608	0.00115242	NS	FALSE	FALSE	FALSE	FALSE	FALSE
AT5G65550	0.402969	0.600823	NS	0.828161	0.232093	NS	1.33046	0.0754675	NS	-0.263403	0.71106	NS	FALSE	FALSE	FALSE	FALSE	FALSE
AT5G65560	0.355274	0.0680259	NS	0.0348462	0.85771	NS	0.766362	0.00020496	NS	0.13176	0.479223	NS	FALSE	FALSE	FALSE	FALSE	FALSE
AT5G65570	0.942197	0.000685086	NS	0.478257	0.0408418	NS	0.777491	0.00488944	NS	0.760859	0.00260713	NS	FALSE	FALSE	FALSE	FALSE	FALSE
AT5G65580	-0.0705604	0.814171	NS	0.153406	0.53902	NS	-0.17537	0.503439	NS	0.0767728	0.762832	NS	FALSE	FALSE	FALSE	FALSE	FALSE
AT5G65590	-0.744797	0.00238923	NS	-1.36058	1.57791e-07	repressed	-0.787777	0.000707445	NS	-0.971511	2.44867e-05	NS	FALSE	FALSE	FALSE	FALSE	FALSE
AT5G65600	-1.73109	0.0235106	repressed	-2.9023	6.71447e-05	repressed	-0.767324	0.271425	NS	-2.40843	0.000596778	repressed	TRUE	FALSE	TRUE	FALSE	FALSE
AT5G65609	-0.400258	0.417121	NS	-1.43702	0.00218563	repressed	-0.579802	0.195705	NS	-0.549782	0.175734	NS	FALSE	FALSE	FALSE	FALSE	FALSE
AT5G65610	0.350753	0.191328	NS	0.453666	0.0590489	NS	0.594075	0.0176028	NS	0.115629	0.63978	NS	FALSE	FALSE	FALSE	FALSE	FALSE
AT5G65613	0.463857	0.106814	NS	0.822736	0.0025282	NS	0.634531	0.0190293	NS	0.34034	0.179943	NS	FALSE	FALSE	FALSE	FALSE	FALSE
AT5G65620	0.340291	0.00125285	NS	0.209868	0.0301264	NS	0.267184	0.00712932	NS	0.264302	0.00714825	NS	FALSE	FALSE	FALSE	FALSE	FALSE
AT5G65630	0.548868	0.000761496	NS	0.63447	7.93572e-05	NS	0.589452	0.000234059	NS	0.364414	0.0142238	NS	FALSE	FALSE	FALSE	FALSE	FALSE
AT5G65640	-0.487615	0.0856359	NS	0.874426	0.00244044	NS	0.885803	0.00367033	NS	0.746883	0.00974034	NS	FALSE	FALSE	FALSE	FALSE	FALSE
AT5G65650	0.0896032	0.596809	NS	0.494966	0.00163283	NS	-0.00135408	0.994131	NS	0.0619024	0.694088	NS	FALSE	FALSE	FALSE	FALSE	FALSE
AT5G65660	2.32895	4.44365e-14	induced	3.03161	2.99261e-17	induced	2.85219	9.21277e-16	induced	2.86051	2.56638e-16	induced	TRUE	FALSE	TRUE	FALSE	FALSE
AT5G65670	0.0766003	0.459392	NS	0.433879	3.32714e-05	NS	0.187865	0.049017	NS	0.154764	0.100779	NS	FALSE	FALSE	FALSE	FALSE	FALSE
AT5G65683	-0.895732	6.34851e-06	NS	-0.138715	0.418454	NS	-0.240871	0.151875	NS	-0.227304	0.161496	NS	FALSE	FALSE	FALSE	FALSE	FALSE
AT5G65690	1.09255	0.602431	NS	5.00239	0.00727103	induced	2.30744	0.184267	NS	4.28166	0.0316411	induced	FALSE	FALSE	FALSE	FALSE	FALSE
AT5G65687	0.103815	0.509102	NS	-0.216617	0.110988	NS	-0.167691	0.24406	NS	-0.365002	0.00905393	NS	FALSE	FALSE	FALSE	FALSE	FALSE
AT5G65685	0.0027417	0.983359	NS	0.0895954	0.405597	NS	0.184383	0.0909137	NS	0.468205	6.99422e-05	NS	FALSE	FALSE	FALSE	FALSE	FALSE
AT5G65700	-0.228506	0.0258243	NS	-0.214429	0.0278926	NS	-0.230328	0.0199331	NS	-0.158642	0.102182	NS	FALSE	FALSE	FALSE	FALSE	FALSE
AT5G65710	-0.182674	0.249589	NS	-0.660381	3.37349e-05	NS	-0.277898	0.0688471	NS	-0.349705	0.0161746	NS	FALSE	FALSE	FALSE	FALSE	FALSE
AT5G65720	-0.0728267	0.557479	NS	-0.276752	0.0134597	NS	-0.355179	0.00227703	NS	-0.447959	0.000180498	NS	FALSE	FALSE	FALSE	FALSE	FALSE
AT5G65730	0.860966	1.07542e-05	NS	1.15618	2.36962e-08	induced	1.67556	5.28841e-11	induced	1.69725	1.52865e-11	induced	FALSE	FALSE	FALSE	FALSE	FALSE
AT5G65740	-0.0079632	0.974664	NS	0.460864	0.025985	NS	0.279042	0.187715	NS	0.655012	0.00253404	NS	FALSE	FALSE	FALSE	FALSE	FALSE
AT5G65750	-0.142853	0.356758	NS	-0.537128	0.000385075	NS	-0.108647	0.467287	NS	-0.342029	0.0173538	NS	FALSE	FALSE	FALSE	FALSE	FALSE
AT5G65760	-0.209008	0.0534915	NS	-0.405392	0.000188395	NS	-0.381577	0.000528572	NS	-0.422758	0.000123458	NS	FALSE	FALSE	FALSE	FALSE	FALSE
AT5G65770	0.972666	0.000607145	NS	1.06282	8.13539e-05	induced	1.61459	1.25178e-06	induced	1.46207	1.9303e-06	induced	FALSE	FALSE	FALSE	FALSE	FALSE
AT5G65780	0.331233	0.00474498	NS	0.558832	6.82473e-06	NS	0.554454	1.15265e-05	NS	0.49576	4.12377e-05	NS	FALSE	FALSE	FALSE	FALSE	FALSE
AT5G65790	-1.02448	0.230646	NS	0.131042	0.877491	NS	0.130098	0.883445	NS	-1.00748	0.190412	NS	FALSE	FALSE	FALSE	FALSE	FALSE
AT5G65810	0.308398	0.0364765	NS	0.898691	2.06522e-07	NS	0.450356	0.00248736	NS	0.857652	5.85059e-07	NS	FALSE	FALSE	FALSE	FALSE	FALSE
AT5G65820	0.17885	0.623842	NS	0.248852	0.440044	NS	0.762457	0.0338006	NS	0.856831	0.0113673	NS	FALSE	FALSE	FALSE	FALSE	FALSE
AT5G65830	-0.23415	0.39415	NS	-0.59661	0.0158279	NS	-0.161336	0.549443	NS	-0.610595	0.0117875	NS	FALSE	FALSE	FALSE	FALSE	FALSE
AT5G65840	-0.598116	0.000595964	NS	-0.926447	6.05136e-07	NS	-0.901374	1.5076e-06	NS	-0.851565	2.61811e-06	NS	FALSE	FALSE	FALSE	FALSE	FALSE
AT5G65850	0.762722	0.5649	NS	-1.60266	0.12971	NS	-2.09459	0.0624624	NS	-2.42429	0.032251	repressed	FALSE	FALSE	FALSE	FALSE	FALSE
AT5G65860	-0.737532	0.00131297	NS	-0.902782	6.35527e-05	NS	-1.34269	3.08668e-07	repressed	-1.55524	1.62288e-08	repressed	FALSE	FALSE	FALSE	FALSE	FALSE
AT5G65870	-1.68243	0.00108703	repressed	-2.92171	8.3482e-08	repressed	-2.59772	1.31134e-06	repressed	-3.22964	5.26706e-08	repressed	TRUE	FALSE	TRUE	FALSE	FALSE
AT5G65880	0.675758	0.015879	NS	0.925637	0.00110331	NS	0.815692	0.00411151	NS	1.34302	1.84057e-05	induced	FALSE	FALSE	FALSE	FALSE	FALSE
AT5G65890	-0.106255	0.611316	NS	1.9577	1.71314e-09	induced	0.485384	0.029277	NS	1.58275	5.44521e-08	induced	FALSE	FALSE	FALSE	FALSE	FALSE
AT5G65900	0.570957	0.00653478	NS	0.833244	8.70275e-05	NS	0.374481	0.0641817	NS	0.497868	0.0129631	NS	FALSE	FALSE	FALSE	FALSE	FALSE
AT5G65910	0.378125	0.00845363	NS	0.413374	0.00252821	NS	0.978941	4.53309e-08	NS	0.876377	1.46241e-07	NS	FALSE	FALSE	FALSE	FALSE	FALSE
AT5G65920	-0.215982	0.241236	NS	0.0626613	0.726049	NS	0.0620541	0.742124	NS	-0.159881	0.355367	NS	FALSE	FALSE	FALSE	FALSE	FALSE
AT5G65925	-0.337495	0.372405	NS	0.230023	0.517248	NS	-0.470579	0.185468	NS	-0.317369	0.339533	NS	FALSE	FALSE	FALSE	FALSE	FALSE
AT5G65930	1.1149	7.931e-05	induced	1.15843	1.90104e-05	induced	1.45417	1.68241e-06	induced	1.37532	2.51155e-06	induced	TRUE	FALSE	TRUE	FALSE	FALSE
AT5G65940	0.106953	0.306333	NS	-0.199784	0.0383074	NS	-0.117762	0.233997	NS	-0.208802	0.0311551	NS	FALSE	FALSE	FALSE	FALSE	FALSE
AT5G65950	0.0401861	0.721782	NS	-0.135928	0.163312	NS	0.0909264	0.364669	NS	0.0811904	0.413712	NS	FALSE	FALSE	FALSE	FALSE	FALSE
AT5G65960	0.0365576	0.757552	NS	0.0364135	0.735421	NS	0.235378	0.0229503	NS	0.315896	0.00236314	NS	FALSE	FALSE	FALSE	FALSE	FALSE
AT5G65970	-0.754247	5.55359e-05	NS	-1.18722	6.48339e-09	repressed	-0.764342	1.8471e-05	NS	-1.02902	7.68585e-08	repressed	FALSE	FALSE	FALSE	FALSE	FALSE
AT5G65980	-0.867958	0.463687	NS	-1.32663	0.15858	NS	-0.802651	0.420895	NS	-3.18544	0.00184463	repressed	FALSE	FALSE	FALSE	FALSE	FALSE
AT5G65990	0.196597	0.383755	NS	-0.52726	0.0123617	NS	-0.525639	0.0129901	NS	-0.533359	0.0108285	NS	FALSE	FALSE	FALSE	FALSE	FALSE
AT5G66000	0.0386224	0.883383	NS	0.202827	0.383087	NS	-0.140405	0.556127	NS	0.0176558	0.942797	NS	FALSE	FALSE	FALSE	FALSE	FALSE
AT5G66005	-0.177835	0.45026	NS	0.611546	0.00919376	NS	0.209886	0.364481	NS	0.582418	0.0113602	NS	FALSE	FALSE	FALSE	FALSE	FALSE
AT5G66010	-0.601822	0.00812191	NS	-0.639866	0.00296692	NS	-1.01894	2.35377e-05	repressed	-0.884768	8.19736e-05	NS	FALSE	FALSE	FALSE	FALSE	FALSE
AT5G66030	0.635408	0.0142513	NS	0.507814	0.0361633	NS	1.17346	2.86859e-05	induced	1.25768	7.67185e-06	induced	FALSE	FALSE	FALSE	FALSE	FALSE
AT5G66040	-0.0652197	0.791872	NS	0.21458	0.309728	NS	-0.0409304	0.861271	NS	0.182891	0.389181	NS	FALSE	FALSE	FALSE	FALSE	FALSE
AT5G66050	0.45556	7.00895e-05	NS	0.652043	8.66429e-08	NS	0.60082	8.17606e-07	NS	0.816531	1.60571e-09	NS	FALSE	FALSE	FALSE	FALSE	FALSE
AT5G66052	0.0255539	0.921153	NS	-0.420118	0.0488337	NS	-0.680755	0.00233247	NS	-0.745402	0.000905312	NS	FALSE	FALSE	FALSE	FALSE	FALSE
AT5G66053	0.0231953	0.933954	NS	-0.378089	0.0912194	NS	-0.760561	0.00143256	NS	-0.878618	0.000215156	NS	FALSE	FALSE	FALSE	FALSE	FALSE
AT5G66055	0.487834	8.68697e-05	NS	0.593425	2.3314e-06	NS	0.490351	4.99599e-05	NS	0.468658	7.30109e-05	NS	FALSE	FALSE	FALSE	FALSE	FALSE
AT5G66060	0.459647	0.00598694	NS	0.891027	1.12903e-06	NS	0.55609	0.000963668	NS	1.04183	1.17961e-07	induced	FALSE	FALSE	FALSE	FALSE	FALSE
AT5G66070	-0.106735	0.770488	NS	-0.895871	0.00320707	NS	-1.60194	4.54996e-06	repressed	-1.03132	0.00106599	repressed	FALSE	FALSE	FALSE	FALSE	FALSE
AT5G66080	-2.09257	9.15018e-06	repressed	-2.94638	2.30311e-09	repressed	-2.53169	9.89418e-08	repressed	-2.30227	1.18175e-07	repressed	TRUE	FALSE	TRUE	FALSE	FALSE
AT5G66090	0.0121762	0.946833	NS	0.035835	0.825789	NS	-0.493996	0.00174205	NS	-0.423378	0.00528738	NS	FALSE	FALSE	FALSE	FALSE	FALSE
AT5G66100	-0.0452349	0.817453	NS	-0.256496	0.118538	NS	-0.439846	0.00900576	NS	-0.325734	0.044313	NS	FALSE	FALSE	FALSE	FALSE	FALSE
AT5G66110	-0.433934	0.495525	NS	-0.0834442	0.883767	NS	-0.104044	0.861574	NS	-0.102114	0.853202	NS	FALSE	FALSE	FALSE	FALSE	FALSE
AT5G66120	-0.00402054	0.978603	NS	-0.196246	0.101064	NS	-0.350515	0.0047974	NS	-0.402653	0.00127664	NS	FALSE	FALSE	FALSE	FALSE	FALSE
AT5G66130	-0.146318	0.444478	NS	-0.097688	0.57769	NS	-0.14889	0.424429	NS	0.170105	0.35889	NS	FALSE	FALSE	FALSE	FALSE	FALSE
AT5G66140	-0.00699763	0.969471	NS	0.123423	0.420088	NS	-0.313803	0.0393822	NS	-0.122868	0.418205	NS	FALSE	FALSE	FALSE	FALSE	FALSE
AT5G66160	-0.378351	0.00441551	NS	-0.667112	2.53764e-06	NS	-0.534363	9.13336e-05	NS	-0.391241	0.00186898	NS	FALSE	FALSE	FALSE	FALSE	FALSE
AT5G66170	-1.0606	0.0032849	repressed	-0.983578	0.00326639	NS	-0.591262	0.0661924	NS	-1.30805	0.000240914	repressed	TRUE	TRUE	FALSE	FALSE	FALSE
AT5G66180	0.454368	0.000998992	NS	0.593395	2.27689e-05	NS	0.724602	1.86074e-06	NS	0.849255	8.97498e-08	NS	FALSE	FALSE	FALSE	FALSE	FALSE
AT5G66190	1.03931	4.68901e-05	induced	2.18793	2.27804e-11	induced	1.67314	1.03785e-08	induced	2.05759	1.06627e-10	induced	TRUE	FALSE	TRUE	FALSE	FALSE
AT5G66200	0.464202	8.69096e-05	NS	0.446865	6.66724e-05	NS	0.230354	0.0271557	NS	-0.00247686	0.982528	NS	FALSE	FALSE	FALSE	FALSE	FALSE
AT5G66210	0.0348784	0.883082	NS	-0.786486	0.000133703	NS	-0.918885	2.2553e-05	NS	-0.561199	0.0042913	NS	FALSE	FALSE	FALSE	FALSE	FALSE
AT5G66230	0.515737	0.0130457	NS	2.9454	2.52977e-12	induced	1.29636	1.54874e-06	induced	2.13911	4.55356e-10	induced	FALSE	FALSE	FALSE	FALSE	FALSE
AT5G66240	-0.430959	0.00344845	NS	-0.264398	0.0523662	NS	-0.380877	0.00689322	NS	-0.439535	0.00186482	NS	FALSE	FALSE	FALSE	FALSE	FALSE
AT5G66250	-0.451562	0.000464258	NS	-0.555991	1.16499e-05	NS	-0.0613185	0.626458	NS	-0.0602913	0.607954	NS	FALSE	FALSE	FALSE	FALSE	FALSE
AT5G66270	0.0330796	0.944404	NS	-0.884708	0.0227234	NS	-0.577573	0.180064	NS	-1.03905	0.00906003	repressed	FALSE	FALSE	FALSE	FALSE	FALSE
AT5G66280	-1.21144	0.0061467	repressed	-0.623571	0.151283	NS	-1.15808	0.012702	repressed	-0.646411	0.142276	NS	TRUE	TRUE	FALSE	FALSE	TRUE
AT5G66290	-0.263286	0.16547	NS	-0.0785403	0.670915	NS	-0.238682	0.190849	NS	-0.281867	0.108577	NS	FALSE	FALSE	FALSE	FALSE	FALSE
AT5G66300	-0.360686	0.325026	NS	0.241051	0.499654	NS	-0.0128563	0.97866	NS	-0.393888	0.268938	NS	FALSE	FALSE	FALSE	FALSE	FALSE
AT5G66310	0.0967583	0.683399	NS	0.384526	0.0609556	NS	0.429893	0.0505127	NS	0.844232	0.000231956	NS	FALSE	FALSE	FALSE	FALSE	FALSE
AT5G66320	-1.12559	1.67998e-05	repressed	-1.00137	3.42794e-05	repressed	-1.65956	1.7912e-08	repressed	-1.3251	4.24403e-07	repressed	TRUE	FALSE	TRUE	FALSE	FALSE
AT5G66330	-0.0859848	0.756518	NS	1.34323	7.43358e-06	induced	0.519068	0.0570555	NS	1.10336	5.65055e-05	induced	FALSE	FALSE	FALSE	FALSE	FALSE
AT5G66335	0.378584	0.400849	NS	1.48372	0.00178465	induced	1.44271	0.00387601	induced	1.14798	0.00956039	induced	FALSE	FALSE	FALSE	FALSE	FALSE
AT5G66350	-0.956449	0.00065838	NS	-1.07963	0.000104096	repressed	-0.946977	0.000410941	NS	-1.05604	6.07006e-05	repressed	FALSE	FALSE	FALSE	FALSE	FALSE
AT5G66360	0.308421	0.0433318	NS	-0.120981	0.418173	NS	0.065776	0.682515	NS	-0.00962349	0.950871	NS	FALSE	FALSE	FALSE	FALSE	FALSE
AT5G66380	-0.189595	0.36589	NS	-0.229845	0.239469	NS	-0.0170704	0.942375	NS	-0.280603	0.139306	NS	FALSE	FALSE	FALSE	FALSE	FALSE
AT5G66390	-0.449322	0.198129	NS	-0.653466	0.223783	NS	-1.83989	1.80718e-06	repressed	-3.30986	1.95181e-07	repressed	FALSE	FALSE	FALSE	FALSE	FALSE
AT5G66400	-2.26738	0.23877	NS	-2.4915	0.103285	NS	-0.178718	0.918319	NS	-2.17243	0.172736	NS	FALSE	FALSE	FALSE	FALSE	FALSE
AT5G66410	0.0858056	0.590057	NS	0.46063	0.00205786	NS	0.372838	0.0150476	NS	0.504175	0.000921105	NS	FALSE	FALSE	FALSE	FALSE	FALSE
AT5G66420	-0.456581	0.00345229	NS	-0.231756	0.107383	NS	-0.0895085	0.560041	NS	-0.00439522	0.97818	NS	FALSE	FALSE	FALSE	FALSE	FALSE
AT5G66440	-0.503494	0.0451263	NS	-0.643026	0.00612491	NS	-0.683359	0.00447531	NS	-1.2736	1.9968e-06	repressed	FALSE	FALSE	FALSE	FALSE	FALSE
AT5G66450	0.186874	0.216752	NS	0.0420342	0.785237	NS	-0.295504	0.0420339	NS	-0.291329	0.0374611	NS	FALSE	FALSE	FALSE	FALSE	FALSE
AT5G66460	-0.400279	0.0608571	NS	-0.927247	2.60837e-05	NS	-0.343536	0.0963879	NS	-0.72343	0.000651366	NS	FALSE	FALSE	FALSE	FALSE	FALSE
AT5G66470	1.29961	3.34555e-09	induced	1.78711	1.1373e-12	induced	1.58031	4.58459e-11	induced	1.63166	9.9666e-12	induced	TRUE	FALSE	TRUE	FALSE	FALSE
AT5G66480	0.112632	0.744684	NS	-1.63577	7.13507e-07	repressed	-1.18256	0.000147189	repressed	-1.93765	6.52815e-08	repressed	FALSE	FALSE	FALSE	FALSE	FALSE
AT5G66490	0.375004	0.170932	NS	-0.161081	0.520868	NS	-0.278644	0.279815	NS	-0.578091	0.0191579	NS	FALSE	FALSE	FALSE	FALSE	FALSE
AT5G66500	1.11746	0.00342675	induced	1.40647	0.000421598	induced	1.09764	0.00709398	induced	0.930874	0.00740921	NS	TRUE	FALSE	TRUE	FALSE	FALSE
AT5G66510	-0.0411483	0.755947	NS	0.0379376	0.753958	NS	-0.109808	0.345578	NS	-0.146953	0.194789	NS	FALSE	FALSE	FALSE	FALSE	FALSE
AT5G66530	0.725557	3.46638e-07	NS	1.56427	1.42484e-14	induced	0.80379	2.91264e-08	NS	1.29269	1.28794e-12	induced	FALSE	FALSE	FALSE	FALSE	FALSE
AT5G66520	1.63957	6.07318e-08	induced	3.35491	1.95601e-12	induced	2.37648	3.13234e-10	induced	2.97621	2.58013e-11	induced	TRUE	FALSE	TRUE	FALSE	FALSE
AT5G66540	0.84971	0.000598987	NS	1.25138	1.64222e-06	induced	1.03696	5.334e-05	induced	0.46281	0.0410303	NS	FALSE	FALSE	FALSE	FALSE	FALSE
AT5G66550	0.297203	0.12344	NS	0.693011	0.000419152	NS	0.380382	0.0475847	NS	0.495883	0.00824969	NS	FALSE	FALSE	FALSE	FALSE	FALSE
AT5G66560	-0.192227	0.166111	NS	-0.0469783	0.735628	NS	0.220852	0.103083	NS	0.263521	0.044896	NS	FALSE	FALSE	FALSE	FALSE	FALSE
AT5G66570	0.516126	0.0273367	NS	1.15484	5.06578e-06	induced	0.847949	0.00035378	NS	1.34303	4.89791e-07	induced	FALSE	FALSE	FALSE	FALSE	FALSE
AT5G66580	-0.144097	0.781533	NS	0.408594	0.376594	NS	-1.49376	0.00473718	repressed	-0.175499	0.711129	NS	FALSE	FALSE	FALSE	FALSE	FALSE
AT5G66590	-0.307277	0.157243	NS	0.588817	0.00626411	NS	-0.565981	0.00893249	NS	-0.413441	0.0385349	NS	FALSE	FALSE	FALSE	FALSE	FALSE
AT5G66600	-0.196766	0.39017	NS	-0.168879	0.43965	NS	-0.245046	0.276207	NS	0.2313	0.309507	NS	FALSE	FALSE	FALSE	FALSE	FALSE
AT5G66595	-0.0127185	0.98888	NS	-0.513585	0.460898	NS	-0.211476	0.798617	NS	0.399001	0.608086	NS	FALSE	FALSE	FALSE	FALSE	FALSE
AT5G66607	0.0371482	0.964817	NS	0.433059	0.520641	NS	2.45437	0.00389381	induced	-0.0710236	0.924849	NS	FALSE	FALSE	FALSE	FALSE	FALSE
AT5G66610	-0.436678	0.082831	NS	-0.22086	0.359226	NS	-0.0961582	0.720786	NS	0.385863	0.113555	NS	FALSE	FALSE	FALSE	FALSE	FALSE
AT5G66620	-1.16512	0.0012348	repressed	-1.61454	3.92456e-06	repressed	-1.43544	2.67825e-05	repressed	-1.26246	0.000147709	repressed	TRUE	FALSE	TRUE	FALSE	FALSE
AT5G66630	0.558714	0.540835	NS	-2.0067	0.0062991	repressed	-0.804278	0.258195	NS	-1.39316	0.0441531	repressed	FALSE	FALSE	FALSE	FALSE	FALSE
AT5G66631	0.787595	0.0202677	NS	0.84979	0.00741184	NS	0.151465	0.653894	NS	0.560925	0.0700731	NS	FALSE	FALSE	FALSE	FALSE	FALSE
AT5G66640	-2.71847	0.0123641	repressed	-2.73458	0.00514323	repressed	-1.50482	0.112634	NS	-2.4363	0.0227322	repressed	TRUE	FALSE	TRUE	FALSE	FALSE
AT5G66650	-0.35859	0.706709	NS	-3.81501	5.10111e-06	repressed	-2.41288	0.00272758	repressed	-1.2376	0.109856	NS	FALSE	FALSE	FALSE	FALSE	FALSE
AT5G66658	-0.695137	0.180236	NS	-0.710052	0.118602	NS	-0.171059	0.757494	NS	-0.759789	0.121961	NS	FALSE	FALSE	FALSE	FALSE	FALSE
AT5G66670	-0.621398	0.707636	NS	-3.19794	0.0175683	repressed	-1.03972	0.437094	NS	-2.52775	0.0534623	NS	FALSE	FALSE	FALSE	FALSE	FALSE
AT5G66675	-0.285957	0.134987	NS	-1.16362	9.40573e-08	repressed	-1.16296	2.08342e-07	repressed	-0.42959	0.0162617	NS	FALSE	FALSE	FALSE	FALSE	FALSE
AT5G66680	0.183751	0.0955485	NS	0.468802	4.6147e-05	NS	0.032689	0.776562	NS	0.220558	0.0351652	NS	FALSE	FALSE	FALSE	FALSE	FALSE
AT5G66690	-2.83124	0.0140999	repressed	-2.0358	0.0466357	repressed	-2.05656	0.0285579	repressed	-3.82868	0.000260155	repressed	TRUE	FALSE	TRUE	FALSE	FALSE
AT5G66700	0.0847628	0.924073	NS	0.312014	0.717016	NS	0.693687	0.439572	NS	-0.58173	0.45205	NS	FALSE	FALSE	FALSE	FALSE	FALSE
AT5G66710	0.461812	0.392921	NS	1.54149	0.0039516	induced	1.54196	0.00629519	induced	0.867634	0.10928	NS	FALSE	FALSE	FALSE	FALSE	FALSE
AT5G66720	0.249682	0.046164	NS	0.0921031	0.451651	NS	0.00367965	0.979086	NS	-0.0863665	0.478316	NS	FALSE	FALSE	FALSE	FALSE	FALSE
AT5G66730	-0.518602	2.45963e-05	NS	-0.759917	1.24859e-08	NS	-0.38052	0.000642302	NS	-0.634415	4.08719e-07	NS	FALSE	FALSE	FALSE	FALSE	FALSE
AT5G66750	0.697131	0.000511179	NS	1.90604	4.13662e-11	induced	1.44264	2.58456e-08	induced	1.85082	1.98146e-10	induced	FALSE	FALSE	FALSE	FALSE	FALSE
AT5G66760	0.0511221	0.799943	NS	-0.470771	0.00687234	NS	-0.274113	0.112933	NS	-0.391169	0.0228604	NS	FALSE	FALSE	FALSE	FALSE	FALSE
AT5G66770	-0.847356	5.63253e-06	NS	-1.00163	1.02274e-07	repressed	-0.72144	2.54027e-05	NS	-1.03499	6.30142e-08	repressed	FALSE	FALSE	FALSE	FALSE	FALSE
AT5G66780	-0.880431	0.822886	NS	0.131021	0.966771	NS	-0.0558715	0.986446	NS	1.39778	0.644814	NS	FALSE	FALSE	FALSE	FALSE	FALSE
AT5G66790	-0.364134	0.0778438	NS	-1.57273	7.77175e-10	repressed	-0.996729	9.38883e-06	NS	-0.749137	0.000161358	NS	FALSE	FALSE	FALSE	FALSE	FALSE
AT5G66800	-0.301967	0.2146	NS	0.260155	0.249629	NS	0.16558	0.494177	NS	-0.0446571	0.854688	NS	FALSE	FALSE	FALSE	FALSE	FALSE
AT5G66810	0.0432397	0.763639	NS	-0.0352345	0.786699	NS	0.173148	0.168791	NS	0.294149	0.0168768	NS	FALSE	FALSE	FALSE	FALSE	FALSE
AT5G66816	-0.550234	0.751861	NS	-1.56987	0.27402	NS	-3.80747	0.00624647	repressed	-2.15296	0.120904	NS	FALSE	FALSE	FALSE	FALSE	FALSE
AT5G66820	-0.410685	0.00897388	NS	-0.850769	8.1616e-07	NS	-0.433462	0.0048212	NS	-0.551981	0.000404424	NS	FALSE	FALSE	FALSE	FALSE	FALSE
AT5G66830	0.545735	0.660041	NS	-0.535073	0.620712	NS	-1.33381	0.244031	NS	-2.11856	0.0424747	repressed	FALSE	FALSE	FALSE	FALSE	FALSE
AT5G66840	0.880296	0.00940451	NS	2.21125	1.57278e-06	induced	2.17444	3.03847e-05	induced	2.33767	7.85013e-06	induced	FALSE	FALSE	FALSE	FALSE	FALSE
AT5G66850	-0.0743236	0.609805	NS	-0.203267	0.110544	NS	-0.0971489	0.472365	NS	0.00921358	0.947665	NS	FALSE	FALSE	FALSE	FALSE	FALSE
AT5G66860	0.153841	0.312326	NS	0.310526	0.0298272	NS	-0.0346831	0.825834	NS	0.0888635	0.544316	NS	FALSE	FALSE	FALSE	FALSE	FALSE
AT5G66870	-0.546942	0.490329	NS	0.340192	0.613146	NS	-0.390357	0.570437	NS	-0.139362	0.838714	NS	FALSE	FALSE	FALSE	FALSE	FALSE
AT5G66880	-0.0851204	0.531751	NS	-0.684227	1.59899e-06	NS	-0.871557	4.33762e-08	NS	-0.713011	9.23349e-07	NS	FALSE	FALSE	FALSE	FALSE	FALSE
AT5G66890	0.254958	0.784563	NS	-1.34878	0.0577602	NS	-2.36753	0.00599195	repressed	-1.27985	0.106667	NS	FALSE	FALSE	FALSE	FALSE	FALSE
AT5G66900	-0.417951	0.00815193	NS	-0.844938	8.16958e-07	NS	-0.450123	0.00334999	NS	-0.0964028	0.519874	NS	FALSE	FALSE	FALSE	FALSE	FALSE
AT5G66910	-0.598155	0.0019495	NS	-0.982447	1.27614e-06	NS	-0.291712	0.104644	NS	-0.138906	0.429382	NS	FALSE	FALSE	FALSE	FALSE	FALSE
AT5G66920	0.62257	0.00140271	NS	1.42189	2.11775e-09	induced	1.23896	4.89047e-08	induced	1.18039	6.07045e-08	induced	FALSE	FALSE	FALSE	FALSE	FALSE
AT5G66930	-0.474001	0.00324235	NS	-0.255481	0.079315	NS	-0.206892	0.178536	NS	-0.408168	0.00680076	NS	FALSE	FALSE	FALSE	FALSE	FALSE
AT5G66940	-0.562977	0.139592	NS	1.04024	0.0194054	induced	-0.417584	0.297689	NS	-0.135269	0.742797	NS	FALSE	FALSE	FALSE	FALSE	FALSE
AT5G66950	0.375358	0.0169818	NS	0.262783	0.071495	NS	0.577866	0.000365552	NS	0.658088	5.2895e-05	NS	FALSE	FALSE	FALSE	FALSE	FALSE
AT5G66960	0.357783	0.155546	NS	1.4323	1.18611e-06	induced	0.58379	0.0190537	NS	0.619079	0.0115429	NS	FALSE	FALSE	FALSE	FALSE	FALSE
AT5G66985	-1.74481	0.0405581	repressed	-0.532322	0.519846	NS	-1.1029	0.132575	NS	-0.985227	0.157834	NS	TRUE	TRUE	FALSE	FALSE	FALSE
AT5G67020	-0.264241	0.557206	NS	-0.6529	0.106748	NS	-0.946882	0.0188457	NS	-1.0548	0.00741997	repressed	FALSE	FALSE	FALSE	FALSE	FALSE
AT5G67030	-0.339108	0.0204829	NS	-0.481649	0.000959567	NS	-0.00670039	0.967685	NS	-0.0836076	0.559916	NS	FALSE	FALSE	FALSE	FALSE	FALSE
AT5G67050	0.318145	0.633564	NS	0.289813	0.608293	NS	-0.127875	0.83219	NS	-0.398064	0.481	NS	FALSE	FALSE	FALSE	FALSE	FALSE
AT5G67060	0.226545	0.761659	NS	-0.950926	0.0981313	NS	-2.5659	6.3563e-05	repressed	-2.79539	1.83328e-05	repressed	FALSE	FALSE	FALSE	FALSE	FALSE
AT5G67070	-0.0973246	0.705472	NS	0.996483	5.68199e-05	NS	-0.00950132	0.971939	NS	0.226772	0.315424	NS	FALSE	FALSE	FALSE	FALSE	FALSE
AT5G67080	-2.13599	0.127348	NS	-2.50958	0.0300057	repressed	-2.90917	0.0158808	repressed	-1.88474	0.127535	NS	FALSE	FALSE	FALSE	FALSE	FALSE
AT5G67090	-0.365925	0.659183	NS	-0.00977047	0.989551	NS	-0.358052	0.681529	NS	0.181505	0.80159	NS	FALSE	FALSE	FALSE	FALSE	FALSE
AT5G67100	1.06457	1.47056e-09	induced	2.00146	7.91225e-16	induced	1.61233	3.59878e-13	induced	1.85711	8.77028e-15	induced	TRUE	FALSE	TRUE	FALSE	FALSE
AT5G67110	-0.177454	0.311276	NS	-0.372453	0.0230471	NS	-0.212178	0.219988	NS	-0.320116	0.0506633	NS	FALSE	FALSE	FALSE	FALSE	FALSE
AT5G67130	-0.0503175	0.613566	NS	0.185036	0.0352767	NS	-0.0273338	0.779075	NS	0.0515167	0.573431	NS	FALSE	FALSE	FALSE	FALSE	FALSE
AT5G67140	-1.60216	0.0020466	repressed	-2.64537	8.02472e-07	repressed	-1.8173	0.000463979	repressed	-2.06556	0.000100219	repressed	TRUE	FALSE	TRUE	FALSE	FALSE
AT5G67150	-0.834905	0.00159445	NS	-1.46156	6.43569e-07	repressed	-1.10057	6.36956e-05	repressed	-0.710161	0.00520771	NS	FALSE	FALSE	FALSE	FALSE	FALSE
AT5G67160	-0.746464	0.0444906	NS	-0.698091	0.0340682	NS	-0.781522	0.0299853	NS	-0.941363	0.00972939	NS	FALSE	FALSE	FALSE	FALSE	FALSE
AT5G67170	-0.309825	0.150875	NS	-0.401299	0.0407867	NS	-0.145554	0.50918	NS	-0.099188	0.645257	NS	FALSE	FALSE	FALSE	FALSE	FALSE
AT5G67180	-2.48455	1.0613e-06	repressed	-3.24329	4.74638e-10	repressed	-2.71059	7.21768e-08	repressed	-2.72362	2.76863e-08	repressed	TRUE	FALSE	TRUE	FALSE	FALSE
AT5G67190	-0.060379	0.863237	NS	-1.00347	0.000603993	repressed	-1.2238	9.45598e-05	repressed	-1.53969	2.76591e-06	repressed	FALSE	FALSE	FALSE	FALSE	FALSE
AT5G67200	0.0601776	0.880116	NS	-0.539041	0.0981937	NS	0.230071	0.518024	NS	0.5084	0.124285	NS	FALSE	FALSE	FALSE	FALSE	FALSE
AT5G67210	-0.469469	0.163364	NS	-1.01995	0.00125961	repressed	-0.454411	0.147581	NS	-1.71883	7.49355e-06	repressed	FALSE	FALSE	FALSE	FALSE	FALSE
AT5G67220	0.417851	0.000157516	NS	0.504446	5.47215e-06	NS	0.352183	0.000686809	NS	0.356593	0.000496655	NS	FALSE	FALSE	FALSE	FALSE	FALSE
AT5G67230	0.199539	0.275963	NS	0.299786	0.0719637	NS	0.558849	0.00264056	NS	0.599904	0.0010079	NS	FALSE	FALSE	FALSE	FALSE	FALSE
AT5G67240	0.63944	0.0132715	NS	0.861889	0.000651653	NS	0.843052	0.00137649	NS	0.687044	0.00616736	NS	FALSE	FALSE	FALSE	FALSE	FALSE
AT5G67245	-0.320745	0.508784	NS	-0.813679	0.0623818	NS	-0.809932	0.0672549	NS	-0.668536	0.110078	NS	FALSE	FALSE	FALSE	FALSE	FALSE
AT5G67250	0.194725	0.0974745	NS	0.00827724	0.94806	NS	0.367793	0.00182343	NS	0.261414	0.0192831	NS	FALSE	FALSE	FALSE	FALSE	FALSE
AT5G67260	-0.496549	5.28091e-05	NS	-0.296861	0.00586919	NS	-0.431587	0.000183568	NS	-0.150823	0.152558	NS	FALSE	FALSE	FALSE	FALSE	FALSE
AT5G67270	0.805547	2.5638e-05	NS	2.5101	3.18523e-13	induced	2.04004	1.19364e-10	induced	2.97411	3.291e-13	induced	FALSE	FALSE	FALSE	FALSE	FALSE
AT5G67280	-0.95944	2.92115e-05	NS	-1.40385	1.88079e-08	repressed	-1.06406	4.11213e-06	repressed	-0.990147	7.89372e-06	NS	FALSE	FALSE	FALSE	FALSE	FALSE
AT5G67290	-0.29392	0.0324473	NS	-0.635864	1.01022e-05	NS	-0.209431	0.112838	NS	-0.193197	0.128397	NS	FALSE	FALSE	FALSE	FALSE	FALSE
AT5G67300	0.51927	0.0387631	NS	-1.34952	1.23398e-06	repressed	-1.38414	1.1795e-06	repressed	-0.610315	0.0106122	NS	FALSE	FALSE	FALSE	FALSE	FALSE
AT5G67310	0.654568	0.34767	NS	-0.82553	0.142096	NS	-1.57565	0.0126503	repressed	-1.40072	0.0262229	repressed	FALSE	FALSE	FALSE	FALSE	FALSE
AT5G67320	0.436087	0.00591243	NS	0.646048	6.1002e-05	NS	0.948902	4.2936e-07	NS	0.741062	1.1664e-05	NS	FALSE	FALSE	FALSE	FALSE	FALSE
AT5G67330	-0.130992	0.415334	NS	-0.132944	0.378036	NS	-0.251792	0.0930958	NS	-0.443566	0.0031269	NS	FALSE	FALSE	FALSE	FALSE	FALSE
AT5G67340	-0.550012	0.161965	NS	-0.843096	0.0161513	NS	-0.78734	0.0335804	NS	-1.24382	0.000780233	repressed	FALSE	FALSE	FALSE	FALSE	FALSE
AT5G67350	-0.282821	0.187746	NS	0.811299	0.00025971	NS	0.591874	0.00825501	NS	-0.143552	0.482165	NS	FALSE	FALSE	FALSE	FALSE	FALSE
AT5G67360	0.0966509	0.57741	NS	0.00406635	0.981928	NS	-0.254197	0.106155	NS	-0.124781	0.435943	NS	FALSE	FALSE	FALSE	FALSE	FALSE
AT5G67370	-0.595551	0.000893334	NS	-0.797231	1.72425e-05	NS	-0.800625	1.88152e-05	NS	-1.20455	2.79943e-08	repressed	FALSE	FALSE	FALSE	FALSE	FALSE
AT5G67380	0.262394	0.0129879	NS	0.219333	0.0267938	NS	0.520902	7.21436e-06	NS	0.621684	2.73282e-07	NS	FALSE	FALSE	FALSE	FALSE	FALSE
AT5G67385	0.829099	0.000241766	NS	0.952743	2.00069e-05	NS	1.31169	1.93856e-07	induced	1.29181	1.76182e-07	induced	FALSE	FALSE	FALSE	FALSE	FALSE
AT5G67390	-1.03629	0.0027466	repressed	-0.446917	0.162442	NS	-1.14865	0.00268284	repressed	-0.18635	0.601493	NS	TRUE	TRUE	FALSE	FALSE	TRUE
AT5G67400	-2.48789	0.378517	NS	1.38974	0.679782	NS	-3.86229	0.168477	NS	-1.70067	0.634553	NS	FALSE	FALSE	FALSE	FALSE	FALSE
AT5G67410	0.341958	0.431424	NS	-0.714753	0.0777643	NS	0.0310728	0.953449	NS	-0.0577264	0.898362	NS	FALSE	FALSE	FALSE	FALSE	FALSE
AT5G67411	-0.379803	0.378585	NS	-0.451865	0.274738	NS	-1.32438	0.00204493	repressed	-0.170531	0.684275	NS	FALSE	FALSE	FALSE	FALSE	FALSE
AT5G67420	1.47837	0.000204863	induced	2.2667	3.6538e-07	induced	0.512981	0.151309	NS	0.551902	0.114276	NS	TRUE	FALSE	TRUE	FALSE	FALSE
AT5G67430	-2.97314	0.0249583	repressed	-2.5752	0.0302963	repressed	-3.014	0.020363	repressed	-3.15467	0.00710047	repressed	TRUE	FALSE	TRUE	FALSE	FALSE
AT5G67440	-0.0704919	0.701995	NS	-0.315839	0.0428444	NS	-0.204889	0.209709	NS	-0.291732	0.0633685	NS	FALSE	FALSE	FALSE	FALSE	FALSE
AT5G67450	-1.05647	0.203054	NS	-0.797783	0.29878	NS	-2.25263	0.00737494	repressed	0.501513	0.526913	NS	FALSE	FALSE	FALSE	FALSE	FALSE
AT5G67460	-0.178072	0.535567	NS	1.01089	0.000553694	induced	1.29012	8.51793e-05	induced	0.843002	0.00308084	NS	FALSE	FALSE	FALSE	FALSE	FALSE
AT5G67470	0.318958	0.150703	NS	0.332708	0.105227	NS	0.81797	0.000312945	NS	0.529443	0.0123388	NS	FALSE	FALSE	FALSE	FALSE	FALSE
AT5G67480	1.15745	4.44657e-07	induced	0.481407	0.00810858	NS	0.745979	0.000138385	NS	1.05366	7.6668e-07	induced	TRUE	TRUE	FALSE	FALSE	FALSE
AT5G67490	-0.251537	0.258305	NS	-0.0906109	0.68072	NS	-0.23758	0.267306	NS	0.0525222	0.812053	NS	FALSE	FALSE	FALSE	FALSE	FALSE
AT5G67500	-0.221699	0.0509485	NS	-0.494779	3.44506e-05	NS	-0.784378	2.9581e-08	NS	-0.7542	4.17431e-08	NS	FALSE	FALSE	FALSE	FALSE	FALSE
AT5G67510	0.435686	0.0272766	NS	0.947418	1.09406e-05	NS	0.139029	0.479663	NS	-0.153764	0.423974	NS	FALSE	FALSE	FALSE	FALSE	FALSE
AT5G67520	-1.51604	2.97073e-05	repressed	-1.4341	8.44801e-06	repressed	-1.48823	1.10612e-05	repressed	-2.17082	1.1707e-08	repressed	TRUE	FALSE	TRUE	FALSE	FALSE
AT5G67530	0.442907	0.00856031	NS	0.500722	0.00177856	NS	0.696438	9.87753e-05	NS	0.759029	2.24371e-05	NS	FALSE	FALSE	FALSE	FALSE	FALSE
AT5G67540	-0.381846	0.00408662	NS	-0.768206	1.62801e-07	NS	-0.489705	0.000240999	NS	-0.539374	4.77006e-05	NS	FALSE	FALSE	FALSE	FALSE	FALSE
AT5G67550	-0.470523	0.400522	NS	-0.653012	0.186886	NS	-0.154607	0.778968	NS	0.0514747	0.923213	NS	FALSE	FALSE	FALSE	FALSE	FALSE
AT5G67560	-0.0505108	0.719419	NS	-0.0639457	0.613434	NS	-0.27425	0.0260034	NS	-0.227439	0.0591421	NS	FALSE	FALSE	FALSE	FALSE	FALSE
AT5G67570	0.851194	6.50221e-05	NS	0.620009	0.00103832	NS	1.14243	8.3793e-07	induced	1.09338	8.65401e-07	induced	FALSE	FALSE	FALSE	FALSE	FALSE
AT5G67580	-0.25035	0.139817	NS	-0.145153	0.371779	NS	0.00913159	0.963164	NS	0.0397357	0.820496	NS	FALSE	FALSE	FALSE	FALSE	FALSE
AT5G67590	-0.0498233	0.694522	NS	0.0582215	0.614361	NS	-0.104134	0.359169	NS	0.0600335	0.602249	NS	FALSE	FALSE	FALSE	FALSE	FALSE
AT5G67600	-0.838296	0.00288271	NS	-1.31511	6.60946e-06	repressed	-1.24104	1.95014e-05	repressed	-1.39376	2.11311e-06	repressed	FALSE	FALSE	FALSE	FALSE	FALSE
AT5G67610	-0.213899	0.25472	NS	-0.353176	0.0430424	NS	-0.523534	0.00412079	NS	-0.454061	0.0102375	NS	FALSE	FALSE	FALSE	FALSE	FALSE
AT5G67620	-1.62315	0.309523	NS	0.812772	0.572768	NS	-0.663827	0.640567	NS	-0.40664	0.79631	NS	FALSE	FALSE	FALSE	FALSE	FALSE
AT5G67630	0.441167	0.000743909	NS	0.399418	0.00111134	NS	0.383248	0.00236656	NS	0.143485	0.227107	NS	FALSE	FALSE	FALSE	FALSE	FALSE
AT5G67640	0.22806	0.378902	NS	0.358834	0.138794	NS	0.591661	0.0229517	NS	1.36005	3.31403e-06	induced	FALSE	FALSE	FALSE	FALSE	FALSE

### Sheet: At_agar_shoot_GO
Category	ONTOLOGY	GO_Level	ID	Description	GeneRatio	BgRatio	pvalue	p.adjust	qvalue	Count	geneID
WT_response	BP	11	GO:0016144	S-glycoside biosynthetic process	28/2149	49/15526	1.54073e-12	1.40052e-09	1.29908e-09	28	CYP81F2/OBP2/FMOGS-OX7/CYP79F2/BUS1/ATSOT17/UGT74B1/FMO/FMO/FMO/FMO/ATSOT18/ATSOT16/AKN1/ALF1/ATLEUD1/BCAT4/IPMI/BASS5/CYP83A1/AKN2/ATMYB29/AtMYB76/ATIMD1/GSM1/IMS2/AtATR1/AtMYB28
WT_response	BP	16	GO:0019761	glucosinolate biosynthetic process	28/2149	49/15526	1.54073e-12	1.40052e-09	1.29908e-09	28	CYP81F2/OBP2/FMOGS-OX7/CYP79F2/BUS1/ATSOT17/UGT74B1/FMO/FMO/FMO/FMO/ATSOT18/ATSOT16/AKN1/ALF1/ATLEUD1/BCAT4/IPMI/BASS5/CYP83A1/AKN2/ATMYB29/AtMYB76/ATIMD1/GSM1/IMS2/AtATR1/AtMYB28
WT_response	BP	5	GO:0098754	detoxification	54/2149	153/15526	1.61176e-11	9.76729e-09	9.05981e-09	54	NA/ATFSD1/AtDTX28/AtDTX50/ATGST1/ATGSTF5/AtSOD1/ATGSTU17/ATCCS/AtDTX31/NA/NA/ATGSTU24/NA/NA/NA/ATMYB75/ATGSTU16/NA/NA/NA/NA/DHAR2/ADH/ATGSTU22/ATGSTZ2/ATGSTZ1/ATDTX1/AtSOD2/ATGSTU7/ATGSTU4/ATGSTU2/ATGSTU1/NA/DOGT1/ATGSTF11/ATGSTU8/ATMT3/NA/ALF5/NA/AtNIT2/ATGPX6/NA/NA/RHC1/ATIREG2/ATGSTF12/NA/AtNIT4/LSU4/DTX30/NA/ATGSTU9
WT_response	BP	4	GO:0009636	response to toxic substance	58/2149	174/15526	4.13451e-11	1.87914e-08	1.74302e-08	58	NA/CORI3/ATFSD1/AtDTX28/AtDTX50/ATGST1/ATGSTF5/AtSOD1/ATGSTU17/ATCCS/AtDTX31/NA/NA/ATGSTU24/NA/NA/NA/ATH5/ATMYB75/ATGSTU16/NA/NA/NA/NA/DHAR2/ADH/ATGSTU22/ATGSTZ2/ATGSTZ1/ATDTX1/AtSOD2/ATGSTU7/ATGSTU4/ATGSTU2/ATGSTU1/NA/DOGT1/ATGSTF11/ATGSTU8/ATMT3/NA/ALF5/NA/AtNIT2/GT72B1/ATGPX6/NA/NA/RHC1/ATIREG2/ATGSTF12/NA/AtNIT4/LSU4/DTX30/ATH3/NA/ATGSTU9
WT_response	BP	8	GO:1901659	glycosyl compound biosynthetic process	29/2149	58/15526	5.2247e-11	1.8997e-08	1.7621e-08	29	XMPP/CYP81F2/OBP2/FMOGS-OX7/CYP79F2/BUS1/ATSOT17/UGT74B1/FMO/FMO/FMO/FMO/ATSOT18/ATSOT16/AKN1/ALF1/ATLEUD1/BCAT4/IPMI/BASS5/CYP83A1/AKN2/ATMYB29/AtMYB76/ATIMD1/GSM1/IMS2/AtATR1/AtMYB28
WT_response	BP	5	GO:0046148	pigment biosynthetic process	48/2149	133/15526	8.77609e-11	2.65915e-08	2.46654e-08	48	ALB-1V/AtHEMA1/PR-5/BPG3/HEME2/AtKH10/BPG2/CH-42/PORB/HEMC/BPG1/AtUPM1/CHL/PORA/EMB3143/UGT89C1/DEG17/UGT78D1/ATMYB75/MYBD/ATMYBL2/BBX22/ATRNS1/UGT73B5/UGT73B4/ATMYB7/CYP711A1/UGT73C6/ANAC042/ATMYB12/BRT1/ELIP/AT5MAT/RPGE3/ATMYB11/AtTT8/ANS/CGA1/UGT73B3/UGT73B2/ATCHS/NA/UGT78D2/ATGSTF12/DFR/ATGLK2/B2/UF3GT
WT_response	BP	6	GO:0009813	flavonoid biosynthetic process	32/2149	70/15526	1.0698e-10	2.77842e-08	2.57717e-08	32	PR-5/UGT89C1/UGT78D1/ATMYB75/MYBD/ATMYBL2/BBX22/ATRNS1/UGT73B5/UGT73B4/ATMYB7/CYP711A1/UGT73C6/ANAC042/ATMYB12/BRT1/AT5MAT/F3'H/A11/ATMYB11/AtTT8/ANS/UGT73B3/UGT73B2/CYP75B1/ATFLS1/ATCHS/NA/UGT78D2/ATGSTF12/DFR/UF3GT
WT_response	BP	4	GO:0019748	secondary metabolic process	65/2149	213/15526	2.10039e-10	4.77313e-08	4.4274e-08	65	BGLU45/BGLU46/AtMYB20/KFB20/SCPL13/SCPL8/KFB39/scpl17/FAR1/ATGST1/ATGSTF5/DAISY/ATGSTU17/ATGSTU24/FEP2/FEP3/ATGSTU16/ATMYBL2/scpl3/ATMKK9/NA/NA/ATGSTU22/ATGSTZ2/ATGSTZ1/FPT1/ATGSTU7/ATGSTU4/ATGSTU2/ATGSTU1/ATPAL1/ANAC042/ATGSTF11/ATGSTU8/ATGPAT5/ATTS02/F6'H1/4CL5/4CL2/BRT1/UCK2/FAR5/UGT72E1/ATPAD4/NA/GT72B1/AtTT8/ATPRR2/MWL-2/ANS/GH3.5/GGP1/ATCAD5/CYP79B2/ATMYB64/ABCG6/ATCHS/UGT78D2/ATGSTF12/CYP86B1/ASFT/CYP86/ATGSTU9/FACT/UGT72E2
WT_response	BP	15	GO:0071456	cellular response to hypoxia	66/2149	223/15526	6.42547e-10	1.29794e-07	1.20393e-07	66	SAP2/NA/AtNIGT1/NA/HHO3/NA/HUP32/EXL1/UCK3/TN3/HHO2/SAUR78/GAL1/CBP1/ATCAL4/AtGDPD1/LBD41/NA/HUP26/HRA1/AtWRKY22/WIP3/ACBP3/DIC2/HUP54/CBSX5/NA/STY46/HUP29/NA/DIN10/FLOT1/AtGDPD2/CYP707A3/CYP81F2/AtXTH22/NA/ANAC002/AtRAV1/AUF2/LDAP1/AtRAV2/AtPPsPase1/ATMKK9/ATOPR1/ADH/NA/RHA2B/AtCRL1/NA/DOGT1/ATERF-4/FLZ8/HRM1/NA/AtPDC1/UGT73B3/AtZAT6/DREB2/AT-HSP17.6A/ATSPX1/NA/PDC2/NA/ANAC102/HUP44
WT_response	BP	7	GO:0001666	response to hypoxia	72/2149	253/15526	7.49034e-10	1.36174e-07	1.26311e-07	72	SAP2/NA/AtNIGT1/NA/HHO3/NA/HUP32/EXL1/UCK3/TN3/HHO2/SAUR78/GAL1/CBP1/AHASS1/ATCAL4/AtGDPD1/LBD41/NA/HUP26/HRA1/AtWRKY22/WIP3/ACBP3/DIC2/HUP54/CBSX5/NA/STY46/HUP29/NA/DIN10/FLOT1/AtGDPD2/CYP707A3/CYP81F2/AtXTH22/NA/ANAC002/AtRAV1/AUF2/LDAP1/AtRAV2/AtPPsPase1/ATMKK9/ATOPR1/ADH/NA/RHA2B/CYP707A2/AtCRL1/NA/DOGT1/ATERF-4/ATEBP/FLZ8/HRM1/ATPAD4/NA/AtPDC1/UGT73B3/AtZAT6/DREB2/AT-HSP17.6A/ATSPX1/CIPK25/NA/PDC2/AGR/NA/ANAC102/HUP44
WT_response	BP	11	GO:0036294	cellular response to decreased oxygen levels	66/2149	225/15526	9.69092e-10	1.46817e-07	1.36183e-07	66	SAP2/NA/AtNIGT1/NA/HHO3/NA/HUP32/EXL1/UCK3/TN3/HHO2/SAUR78/GAL1/CBP1/ATCAL4/AtGDPD1/LBD41/NA/HUP26/HRA1/AtWRKY22/WIP3/ACBP3/DIC2/HUP54/CBSX5/NA/STY46/HUP29/NA/DIN10/FLOT1/AtGDPD2/CYP707A3/CYP81F2/AtXTH22/NA/ANAC002/AtRAV1/AUF2/LDAP1/AtRAV2/AtPPsPase1/ATMKK9/ATOPR1/ADH/NA/RHA2B/AtCRL1/NA/DOGT1/ATERF-4/FLZ8/HRM1/NA/AtPDC1/UGT73B3/AtZAT6/DREB2/AT-HSP17.6A/ATSPX1/NA/PDC2/NA/ANAC102/HUP44
WT_response	BP	9	GO:0071453	cellular response to oxygen levels	66/2149	225/15526	9.69092e-10	1.46817e-07	1.36183e-07	66	SAP2/NA/AtNIGT1/NA/HHO3/NA/HUP32/EXL1/UCK3/TN3/HHO2/SAUR78/GAL1/CBP1/ATCAL4/AtGDPD1/LBD41/NA/HUP26/HRA1/AtWRKY22/WIP3/ACBP3/DIC2/HUP54/CBSX5/NA/STY46/HUP29/NA/DIN10/FLOT1/AtGDPD2/CYP707A3/CYP81F2/AtXTH22/NA/ANAC002/AtRAV1/AUF2/LDAP1/AtRAV2/AtPPsPase1/ATMKK9/ATOPR1/ADH/NA/RHA2B/AtCRL1/NA/DOGT1/ATERF-4/FLZ8/HRM1/NA/AtPDC1/UGT73B3/AtZAT6/DREB2/AT-HSP17.6A/ATSPX1/NA/PDC2/NA/ANAC102/HUP44
WT_response	BP	4	GO:0042440	pigment metabolic process	54/2149	170/15526	1.42182e-09	1.98836e-07	1.84434e-07	54	ALB-1V/AtHEMA1/PR-5/BPG3/HEME2/AtKH10/BPG2/CH-42/PORB/HEMC/BPG1/AtUPM1/CHL/PORA/EMB3143/UGT89C1/DEG17/UGT78D1/ATMYB75/HO3/MYBD/ATMYBL2/BBX22/ATRNS1/UGT73B5/UGT73B4/ATMYB7/CYP711A1/UGT73C6/ANAC042/ATMYB12/CYP89A9/anac046/BRT1/ELIP/AT5MAT/RPGE3/ATMYB11/AtTT8/ANS/CGA1/UGT79B2/AtBGLU10/UGT73B3/UGT73B2/ATCHS/NA/UGT78D2/ATGSTF12/DFR/ATCLH2/ATGLK2/B2/UF3GT
WT_response	BP	5	GO:0036293	response to decreased oxygen levels	72/2149	257/15526	1.59087e-09	2.06586e-07	1.91622e-07	72	SAP2/NA/AtNIGT1/NA/HHO3/NA/HUP32/EXL1/UCK3/TN3/HHO2/SAUR78/GAL1/CBP1/AHASS1/ATCAL4/AtGDPD1/LBD41/NA/HUP26/HRA1/AtWRKY22/WIP3/ACBP3/DIC2/HUP54/CBSX5/NA/STY46/HUP29/NA/DIN10/FLOT1/AtGDPD2/CYP707A3/CYP81F2/AtXTH22/NA/ANAC002/AtRAV1/AUF2/LDAP1/AtRAV2/AtPPsPase1/ATMKK9/ATOPR1/ADH/NA/RHA2B/CYP707A2/AtCRL1/NA/DOGT1/ATERF-4/ATEBP/FLZ8/HRM1/ATPAD4/NA/AtPDC1/UGT73B3/AtZAT6/DREB2/AT-HSP17.6A/ATSPX1/CIPK25/NA/PDC2/AGR/NA/ANAC102/HUP44
WT_response	BP	4	GO:0070482	response to oxygen levels	72/2149	258/15526	1.91324e-09	2.31884e-07	2.15088e-07	72	SAP2/NA/AtNIGT1/NA/HHO3/NA/HUP32/EXL1/UCK3/TN3/HHO2/SAUR78/GAL1/CBP1/AHASS1/ATCAL4/AtGDPD1/LBD41/NA/HUP26/HRA1/AtWRKY22/WIP3/ACBP3/DIC2/HUP54/CBSX5/NA/STY46/HUP29/NA/DIN10/FLOT1/AtGDPD2/CYP707A3/CYP81F2/AtXTH22/NA/ANAC002/AtRAV1/AUF2/LDAP1/AtRAV2/AtPPsPase1/ATMKK9/ATOPR1/ADH/NA/RHA2B/CYP707A2/AtCRL1/NA/DOGT1/ATERF-4/ATEBP/FLZ8/HRM1/ATPAD4/NA/AtPDC1/UGT73B3/AtZAT6/DREB2/AT-HSP17.6A/ATSPX1/CIPK25/NA/PDC2/AGR/NA/ANAC102/HUP44
WT_response	BP	9	GO:0046618	xenobiotic export from cell	22/2149	42/15526	3.61005e-09	3.86063e-07	3.58099e-07	22	NA/AtDTX28/AtDTX50/AtDTX31/NA/NA/NA/NA/NA/NA/NA/ATDTX1/NA/NA/ALF5/NA/NA/NA/RHC1/NA/DTX30/NA
WT_response	BP	15	GO:1990961	xenobiotic detoxification by transmembrane export across the plasma membrane	22/2149	42/15526	3.61005e-09	3.86063e-07	3.58099e-07	22	NA/AtDTX28/AtDTX50/AtDTX31/NA/NA/NA/NA/NA/NA/NA/ATDTX1/NA/NA/ALF5/NA/NA/NA/RHC1/NA/DTX30/NA
WT_response	BP	5	GO:0042908	xenobiotic transport	24/2149	49/15526	4.1002e-09	4.1412e-07	3.84124e-07	24	NA/AtDTX28/AtDTX50/AtDTX31/NA/NA/NA/NA/NA/NA/NA/ATDTX1/NA/NA/NA/ALF5/NA/NA/NA/RHC1/NA/DTX30/APC2/NA
WT_response	BP	4	GO:0009812	flavonoid metabolic process	34/2149	91/15526	1.74469e-08	1.66939e-06	1.54847e-06	34	PR-5/UGT89C1/UGT78D1/ATMYB75/MYBD/ATMYBL2/BBX22/ATRNS1/UGT73B5/UGT73B4/ATMYB7/CYP711A1/UGT73C6/ANAC042/ATMYB12/BRT1/AT5MAT/F3'H/A11/ATMYB11/AtTT8/ANS/UGT79B2/AtBGLU10/UGT73B3/UGT73B2/CYP75B1/ATFLS1/ATCHS/NA/UGT78D2/ATGSTF12/DFR/UF3GT
WT_response	BP	3	GO:0031667	response to nutrient levels	69/2149	263/15526	6.23122e-08	5.66418e-06	5.2539e-06	69	NA/AtNIGT1/HHO3/NA/NA/GCN1/PHO1;H1/ASHH2/CCLP/NA/ATBCA1/AtKH10/NA/DIN4/ASN1/MRF4/DIN11/NA/SQD1/AT4/DiT1/BETA/AKINBETA1/AtbZIP63/AtbZIP1/GLT1/CEPD1/ATNRAMP6/NA/ATCIPK23/MYB8/NA/FEP2/FEP3/AtSAT1/NA/AtPPsPase1/FLZ6/ATRNS1/ATMGD3/ATIPS2/FEP1/ATUBC24/CEPD2/ATPPCK2/ATFRD3/F6'H1/ATEBP/FLZ8/NA/BHLH038/BHLH039/ATG8B/ALN/AtNIP5;1/NA/CGA1/AtPDC1/NLP2/ATIREG2/ATMYB29/ATSPX1/ATMGD2/NA/ATDUR3/CCT101/AtATR1/AtMYB28/IRM1
WT_response	BP	5	GO:0042594	response to starvation	58/2149	208/15526	7.24112e-08	6.26874e-06	5.81467e-06	58	NA/AtNIGT1/HHO3/NA/NA/GCN1/PHO1;H1/ASHH2/CCLP/AtKH10/DIN4/ASN1/MRF4/DIN11/SQD1/AT4/AtbZIP63/AtbZIP1/CEPD1/ATNRAMP6/NA/MYB8/NA/FEP2/FEP3/AtSAT1/NA/AtPPsPase1/FLZ6/ATRNS1/ATMGD3/ATIPS2/FEP1/ATUBC24/CEPD2/ATPPCK2/ATFRD3/F6'H1/ATEBP/FLZ8/NA/BHLH038/BHLH039/ATG8B/ALN/NA/AtPDC1/NLP2/ATIREG2/ATMYB29/ATSPX1/ATMGD2/NA/ATDUR3/CCT101/AtATR1/AtMYB28/IRM1
WT_response	BP	8	GO:0140115	export across plasma membrane	28/2149	71/15526	8.19155e-08	6.7692e-06	6.27888e-06	28	NA/AtGDU4/AtDTX28/AtDTX50/AtDTX31/NA/NA/ABCG14/NA/NA/SIAR1/NA/NA/NA/ATDTX1/NA/ABCB4/NA/ALF5/NA/NA/NA/RHC1/PIN5/NA/DTX30/NA/AGR
WT_response	BP	6	GO:0044550	secondary metabolite biosynthetic process	36/2149	113/15526	6.937e-07	5.48325e-05	5.08608e-05	36	BGLU45/BGLU46/AtMYB20/FAR1/DAISY/ATMYBL2/ATMKK9/NA/NA/ATGSTU4/ATPAL1/ANAC042/ATGPAT5/ATTS02/F6'H1/4CL5/UCK2/FAR5/ATPAD4/NA/GT72B1/AtTT8/ATPRR2/ANS/GH3.5/GGP1/ATCAD5/CYP79B2/ATMYB64/ABCG6/ATCHS/UGT78D2/CYP86B1/ASFT/CYP86/FACT
WT_response	BP	10	GO:0019760	glucosinolate metabolic process	34/2149	106/15526	1.1766e-06	8.91271e-05	8.26713e-05	34	ESP/CYP81F2/OBP2/FMOGS-OX7/CYP79F2/BUS1/ATSOT17/UGT74B1/FMO/FMO/FMO/FMO/ATSOT18/ATSOT16/AKN1/ALF1/ATLEUD1/ATHOL1/NGAL2/BCAT4/IPMI/BASS5/CYP83A1/GGP1/AKN2/ATMYB29/AtMYB76/Rap2.6L/ATIMD1/GSM1/IMS2/AtATR1/AtMYB28/ANAC102
WT_response	BP	6	GO:0044272	sulfur compound biosynthetic process	44/2149	154/15526	1.2889e-06	9.37285e-05	8.69394e-05	44	CAC3/CS26/CYP20-3/SQD1/CYP81F2/TPK1/OBP2/FMOGS-OX7/CYP79F2/BUS1/ATSOT17/UGT74B1/AtSAT1/FMO/FMO/FMO/FMO/ATMKK9/ATSOT18/ATSOT16/AKN1/ALF1/ATGSTU4/ANAC042/ATLEUD1/ATSERAT2;2/BCAT4/HMT3/ATPAD4/IPMI/BASS5/CYP83A1/GH3.5/GGP1/AKN2/CYP79B2/ATMYB29/AtMYB76/ATIMD1/GSM1/IMS2/DES1/AtATR1/AtMYB28
WT_response	BP	12	GO:0015706	nitrate transmembrane transport	14/2149	26/15526	1.70451e-06	0.000119185	0.000110552	14	NPF5.16/AtNPF1.2/NPF5.12/ATNRT2.6/ATCLC-A/ATNRT2.3/AtNITR2;1/ACH2/AtNPF6.3/ATNRT2.5/AtNPF2.13/NPF5.11/AtNPF2.7/AtNITR2;2
WT_response	BP	12	GO:0051555	flavonol biosynthetic process	13/2149	23/15526	1.94136e-06	0.000130718	0.00012125	13	UGT89C1/UGT78D1/UGT73B5/UGT73B4/ATMYB7/UGT73C6/ATMYB12/ATMYB11/UGT73B3/UGT73B2/NA/UGT78D2/ATGSTF12
WT_response	BP	5	GO:0009404	toxin metabolic process	22/2149	57/15526	3.02292e-06	0.000196274	0.000182057	22	ATGST1/ATGSTF5/ATGSTU17/ATGSTU24/ATGSTU16/ATMKK9/ATGSTU22/ATGSTZ2/ATGSTZ1/ATGSTU7/ATGSTU4/ATGSTU2/ATGSTU1/ANAC042/ATGSTF11/ATGSTU8/ATPAD4/GH3.5/GGP1/CYP79B2/ATGSTF12/ATGSTU9
WT_response	BP	5	GO:0009698	phenylpropanoid metabolic process	38/2149	130/15526	3.6693e-06	0.000216882	0.000201173	38	BGLU45/BGLU46/AtMYB20/KFB20/SCPL8/KFB39/FAR1/DAISY/FEP2/FEP3/ATMYBL2/NA/NA/ATPAL1/ATGPAT5/ATTS02/F6'H1/4CL5/4CL2/BRT1/UCK2/FAR5/UGT72E1/GT72B1/AtTT8/ATPRR2/MWL-2/ANS/ATCAD5/ATMYB64/ABCG6/ATCHS/UGT78D2/CYP86B1/ASFT/CYP86/FACT/UGT72E2
WT_response	BP	10	GO:0051553	flavone biosynthetic process	13/2149	24/15526	3.69821e-06	0.000216882	0.000201173	13	UGT89C1/UGT78D1/UGT73B5/UGT73B4/ATMYB7/UGT73C6/ATMYB12/ATMYB11/UGT73B3/UGT73B2/NA/UGT78D2/ATGSTF12
WT_response	BP	7	GO:0051554	flavonol metabolic process	13/2149	24/15526	3.69821e-06	0.000216882	0.000201173	13	UGT89C1/UGT78D1/UGT73B5/UGT73B4/ATMYB7/UGT73C6/ATMYB12/ATMYB11/UGT73B3/UGT73B2/NA/UGT78D2/ATGSTF12
WT_response	BP	6	GO:0010167	response to nitrate	15/2149	31/15526	4.18823e-06	0.000237944	0.000220709	15	GRXS1/ATNRT2.6/ATBT2/GRXS6/GRXC11/GRXS8/GRXS4/GRXS5/GRXS3/ATCLC-A/ATNRT2.3/ACH2/AtNPF6.3/NLP5/CGA1
WT_response	BP	6	GO:0072596	establishment of protein localization to chloroplast	23/2149	63/15526	5.50691e-06	0.000297815	0.000276243	23	ATTOC33/ATTIC110/EMB1047/AtHsp90.5/AIC1/STIC2/bL35c/ALB3/EMB2458/EMB2083/MAR1/ATCLPC/ATTOC159/ARC1/cpHsc70-1/TIC56/54CP/ATTIC40/emb1211/cpHsc70-2/HCF106/EMB3144/AtTic20-IV
WT_response	BP	7	GO:0098660	inorganic ion transmembrane transport	55/2149	219/15526	5.5697e-06	0.000297815	0.000276243	55	MCU1/NPF5.16/AtNPF1.2/NPF5.12/ZIP7/ATCAX1/ACA4/ACA13/ATCHX4/ATNRT2.6/DIC2/MCU4/ATCLC-A/ATPLC/ATNRT2.3/AHA11/AtNITR2;1/ZIP5/ACH2/AtNPF6.3/ATNRT2.5/ATNRAMP6/PML4/ATCIPK23/ATCHX16/AMT1;2/AtNPF2.13/ATSUC1/NPF5.11/BTSL1/MOT1/ATMTPB1/ATUBC24/ATIREG1/MIZ1/FEX/AtZIP1/ACA9/AMT1;5/AMT1;3/AtNPF2.7/AtNITR2;2/ATCAX3/AST12/AHA7/AMT1;1/AMT1;4/ATPLC1/ATIREG2/ATMGT7/MCU5/APC2/ATNHX3/ATPLC5/COPT1
WT_response	BP	6	GO:0051552	flavone metabolic process	13/2149	25/15526	6.72777e-06	0.000339752	0.000315143	13	UGT89C1/UGT78D1/UGT73B5/UGT73B4/ATMYB7/UGT73C6/ATMYB12/ATMYB11/UGT73B3/UGT73B2/NA/UGT78D2/ATGSTF12
WT_response	BP	22	GO:1901259	chloroplast rRNA processing	13/2149	25/15526	6.72777e-06	0.000339752	0.000315143	13	RHON1/SDP/115J-4A/AtYbeY/ATRAP/EMB3113/RsmD/CP29C/CP33A/BPG2/RH39/ATRBP31/SOT1
WT_response	BP	4	GO:0006790	sulfur compound metabolic process	77/2149	342/15526	7.60895e-06	0.000373867	0.000346786	77	ESP/CAC3/CS26/CYP20-3/SQD1/GGT1/FAR1/AtUPM1/CYP81F2/TPK1/ATGST1/ATGSTF5/OBP2/ATGSTU17/FMOGS-OX7/ATST4C/CYP79F2/BUS1/ATGSTU24/ATSOT17/UGT74B1/AtSAT1/ATGSTU16/FMO/FMO/FMO/FMO/SUFE2/ATMKK9/ATSOT18/ATSOT16/DHAR2/ATGSTU22/ATGSTZ2/ATGSTZ1/AKN1/ALF1/ATGSTU7/ATGSTU4/ATGSTU2/ATGSTU1/ANAC042/ATLEUD1/ATHOL1/ATGSTF11/ATGSTU8/NGAL2/ATSERAT2;2/BCAT4/HMT3/FAR5/ATPAD4/IPMI/APR/BASS5/CYP83A1/GH3.5/GGP1/AKN2/CYP79B2/ATST2B/ATMYB29/AtMYB76/NA/Rap2.6L/ATIMD1/ATGSTF12/GSM1/IMS2/DES1/APS4/AtATR1/AtMYB28/ATGSTU9/ANAC102/ATSAL2/APK4
WT_response	BP	10	GO:0009718	anthocyanin-containing compound biosynthetic process	14/2149	30/15526	1.48877e-05	0.000712259	0.000660668	14	PR-5/ATMYB75/MYBD/ATMYBL2/BBX22/ATRNS1/ANAC042/BRT1/AT5MAT/AtTT8/ANS/ATCHS/DFR/UF3GT
WT_response	BP	4	GO:0006979	response to oxidative stress	85/2149	395/15526	1.64798e-05	0.000768214	0.00071257	85	ATGRXS13/ABCG40/NA/ASG6/TAPX/PPR96/NA/ATGPX1/ATP5CS/HUP26/2CPA/NA/PPR30/GATL10/ATNOA1/ATBT2/AtSIP2/CYP20-3/ATMSRB6/APX4/ATFSD1/ATSEN1/BT5/GGT1/2-Cys/ATPA2/DIN10/NA/ATOXS3/BT1/ATNDPK2/ATBT4/ATGST1/UGT74E2/BT3/AtSOD1/NA/CDI3/ATCCS/AtPCR2/GLYI4/NA/FB/ABCG14/ATH5/AtGolS2/ATMYB75/SAQR/NA/DHAR2/ADH/NA/AtOPR3/PRX16/AtSOD2/NA/ATPAL1/ATGSTF11/F6'H1/AtDJ1A/ANAC059/AIK1/ATMSRB4/ATGPX6/PRX40/ATCIPK14/DREB2/ATMSRA2/AT-HSP17.6A/ATCHS/NA/AER/NA/NA/NA/ATR7/AtYUC6/ATLACS7/DES1/NA/NA/RS5/ATH3/AtNCER3/ATMSRA1
WT_response	BP	11	GO:1900865	chloroplast RNA modification	10/2149	17/15526	1.93757e-05	0.000880626	0.000816839	10	MORF9/CRR4/CREF3/AEF1/DOT4/NA/HEMC/OZ1/OTP80/CREF7
WT_response	BP	7	GO:1902025	nitrate import	14/2149	31/15526	2.3699e-05	0.00105085	0.000974734	14	NPF5.16/AtNPF1.2/NPF5.12/ATNRT2.6/ATCLC-A/ATNRT2.3/AtNITR2;1/ACH2/AtNPF6.3/ATNRT2.5/AtNPF2.13/NPF5.11/AtNPF2.7/AtNITR2;2
WT_response	BP	5	GO:1901657	glycosyl compound metabolic process	37/2149	136/15526	2.90038e-05	0.00125545	0.00116452	37	ESP/XMPP/CYP81F2/OBP2/FMOGS-OX7/CYP79F2/BUS1/ATSOT17/UGT74B1/FMO/FMO/FMO/FMO/ATSOT18/ATSOT16/AKN1/ALF1/ATLEUD1/ATHOL1/NGAL2/BCAT4/IPMI/BASS5/CYP83A1/GGP1/AKN2/ATMYB29/AtMYB76/AtHNL/Rap2.6L/ATIMD1/GSM1/IMS2/UF3GT/AtATR1/AtMYB28/ANAC102
WT_response	BP	5	GO:0015698	inorganic anion transport	28/2149	92/15526	2.9983e-05	0.00126765	0.00117583	28	NPF5.16/NA/AtNPF1.2/PHO1;H1/NPF5.12/ATNRT2.6/DIC2/AT4/ATCLC-A/ATNRT2.3/AtNITR2;1/ACH2/AtNPF6.3/ATNRT2.5/AtATL80/NA/AtNPF2.13/NPF5.11/MOT1/NA/ATUBC24/FEX/SPDT/AtNPF2.7/AtNITR2;2/AST12/AtNIP5;1/APC2
WT_response	BP	12	GO:0015995	chlorophyll biosynthetic process	19/2149	52/15526	3.50174e-05	0.0014147	0.00131223	19	ALB-1V/AtHEMA1/BPG3/AtKH10/BPG2/CH-42/PORB/HEMC/BPG1/AtUPM1/CHL/PORA/EMB3143/DEG17/BBX22/ELIP/RPGE3/CGA1/ATGLK2
WT_response	BP	6	GO:0072598	protein localization to chloroplast	19/2149	52/15526	3.50174e-05	0.0014147	0.00131223	19	ATTIC110/EMB1047/AtHsp90.5/AIC1/STIC2/ALB3/EMB2458/EMB2083/MAR1/ATCLPC/ATTOC159/ARC1/TIC56/54CP/ATTIC40/emb1211/HCF106/EMB3144/AtTic20-IV
WT_response	BP	13	GO:0005992	trehalose biosynthetic process	10/2149	18/15526	3.8178e-05	0.00150886	0.00139957	10	ATTPS9/ATTPS10/ATTPS6/ATTPS8/ATTPS11/TPPE/ANAC042/ATTPS5/TPPI/TPPJ
WT_response	BP	8	GO:0009699	phenylpropanoid biosynthetic process	28/2149	94/15526	4.61956e-05	0.00178689	0.00165745	28	BGLU45/BGLU46/AtMYB20/FAR1/DAISY/ATMYBL2/NA/NA/ATPAL1/ATGPAT5/ATTS02/F6'H1/4CL5/UCK2/FAR5/GT72B1/AtTT8/ATPRR2/ANS/ATCAD5/ATMYB64/ABCG6/ATCHS/UGT78D2/CYP86B1/ASFT/CYP86/FACT
WT_response	BP	9	GO:0098661	inorganic anion transmembrane transport	20/2149	58/15526	5.75159e-05	0.00217842	0.00202063	20	NPF5.16/AtNPF1.2/NPF5.12/ATNRT2.6/DIC2/ATCLC-A/ATNRT2.3/AtNITR2;1/ACH2/AtNPF6.3/ATNRT2.5/AtNPF2.13/NPF5.11/MOT1/ATUBC24/FEX/AtNPF2.7/AtNITR2;2/AST12/APC2
WT_response	BP	11	GO:0009407	toxin catabolic process	16/2149	42/15526	8.03823e-05	0.0029227	0.002711	16	ATGST1/ATGSTF5/ATGSTU17/ATGSTU24/ATGSTU16/ATGSTU22/ATGSTZ2/ATGSTZ1/ATGSTU7/ATGSTU4/ATGSTU2/ATGSTU1/ATGSTF11/ATGSTU8/ATGSTF12/ATGSTU9
WT_response	BP	17	GO:0045037	protein import into chloroplast stroma	16/2149	42/15526	8.03823e-05	0.0029227	0.002711	16	ATTIC110/EMB1047/AtHsp90.5/AIC1/STIC2/EMB2458/EMB2083/MAR1/ATCLPC/ATTOC159/ARC1/TIC56/ATTIC40/emb1211/EMB3144/AtTic20-IV
WT_response	BP	6	GO:0033014	tetrapyrrole biosynthetic process	23/2149	73/15526	8.29803e-05	0.00295801	0.00274375	23	ALB-1V/AtHEMA1/BPG3/HEME2/AtKH10/GSA2/BPG2/CH-42/PORB/HEMC/BPG1/AtUPM1/CHL/PORA/EMB3143/GSA1/ATLFNR1/DEG17/BBX22/ELIP/RPGE3/CGA1/ATGLK2
WT_response	BP	17	GO:0009299	mRNA transcription	8/2149	13/15526	8.93414e-05	0.00312351	0.00289726	8	LSH8/HBI1/LSH10/LSH6/LSH3/RPGE3/LSH9/LSH1
WT_response	BP	8	GO:0006779	porphyrin-containing compound biosynthetic process	22/2149	69/15526	9.64426e-05	0.00330816	0.00306854	22	ALB-1V/AtHEMA1/BPG3/HEME2/AtKH10/GSA2/BPG2/CH-42/PORB/HEMC/BPG1/AtUPM1/CHL/PORA/EMB3143/GSA1/DEG17/BBX22/ELIP/RPGE3/CGA1/ATGLK2
WT_response	BP	8	GO:0005991	trehalose metabolic process	10/2149	20/15526	0.000123694	0.00416435	0.00386271	10	ATTPS9/ATTPS10/ATTPS6/ATTPS8/ATTPS11/TPPE/ANAC042/ATTPS5/TPPI/TPPJ
WT_response	BP	10	GO:0009267	cellular response to starvation	40/2149	161/15526	0.000129099	0.00423852	0.00393151	40	NA/AtNIGT1/HHO3/NA/NA/GCN1/PHO1;H1/AtKH10/DIN4/ASN1/DIN11/SQD1/AT4/AtbZIP63/AtbZIP1/CEPD1/NA/AtSAT1/NA/AtPPsPase1/ATRNS1/ATMGD3/ATIPS2/ATUBC24/CEPD2/ATPPCK2/ATFRD3/NA/BHLH038/BHLH039/ATG8B/ALN/ATIREG2/ATMYB29/ATSPX1/ATMGD2/NA/ATDUR3/AtATR1/AtMYB28
WT_response	BP	4	GO:0009611	response to wounding	56/2149	249/15526	0.00013056	0.00423852	0.00393151	56	CuAOalpha2/NA/MET1/NA/ATEXT1/KFB20/AIB/ATHCHIB/NA/JAI3/ATFKBP62/ATLOX2/ATBT2/AtPP2-A13/GSO1/CORI3/AtTYDC/ATSEN1/FAR1/PROSCOOP4/PROSCOOP6/ATOXS3/ATBT4/ANAC002/DAISY/ATGLR3.4/OBP2/GLYI4/ATPP2-A5/ATMKK9/ATSOT16/ATOPR1/ATOPR2/ATRNS1/AtOPR3/ATPAL1/ABCC4/BCAT4/4CL2/ANAC059/FAR5/NA/BASS5/ANS/AEP3/ATMYB29/AtMYB76/anac081/AtHNL/ATCHS/ATIMD1/UPI/PROSCOOP1/AtNPF5.2/PAT1/AIL5
WT_response	BP	8	GO:0009625	response to insect	18/2149	53/15526	0.00016648	0.00530983	0.00492522	18	NA/PROSCOOP4/PROSCOOP6/OBP2/CYP79F2/BUS1/UGT73B5/NOI11/NOI5/ATPAD4/CYP83A1/CYP79B2/ATMYB29/AtMYB76/GSM1/PROSCOOP1/AtMYB28/IRM1
WT_response	BP	8	GO:0042126	nitrate metabolic process	8/2149	14/15526	0.000183124	0.00564269	0.00523397	8	ATNR2/GNR1/AtUPM1/FUM2/GLT1/NLP2/GLN1;4/ATGLN1;1
WT_response	BP	11	GO:0042128	nitrate assimilation	8/2149	14/15526	0.000183124	0.00564269	0.00523397	8	ATNR2/GNR1/AtUPM1/FUM2/GLT1/NLP2/GLN1;4/ATGLN1;1
WT_response	BP	7	GO:0006749	glutathione metabolic process	18/2149	54/15526	0.000217751	0.00659784	0.00611994	18	GGT1/ATGST1/ATGSTF5/ATGSTU17/ATGSTU24/ATGSTU16/DHAR2/ATGSTU22/ATGSTZ2/ATGSTZ1/ATGSTU7/ATGSTU4/ATGSTU2/ATGSTU1/ATGSTF11/ATGSTU8/ATGSTF12/ATGSTU9
WT_response	BP	11	GO:0046351	disaccharide biosynthetic process	11/2149	25/15526	0.000238384	0.00710462	0.00659	11	ATTPS9/ATTPS10/ATTPS6/ATTPS8/ATTPS11/TPPE/ANAC042/ATTPS5/TPPI/RS5/TPPJ
WT_response	BP	9	GO:0010345	suberin biosynthetic process	9/2149	18/15526	0.000273101	0.00800804	0.00742799	9	FAR1/DAISY/ATGPAT5/FAR5/ATMYB64/ABCG6/CYP86B1/ASFT/CYP86
WT_response	BP	8	GO:0003333	amino acid transmembrane transport	18/2149	55/15526	0.000282272	0.00814557	0.00755556	18	AtGDU4/NA/NA/ATCAT6/NA/AAP5/SIAR1/NA/CAT5/ATPROT3/UMAMIT14/NA/AAT1/NA/AAP2/AtLHT1/AAP6/AAP4
WT_response	BP	6	GO:0031669	cellular response to nutrient levels	42/2149	178/15526	0.000298032	0.00846598	0.00785276	42	NA/AtNIGT1/HHO3/NA/NA/GCN1/PHO1;H1/AtKH10/DIN4/ASN1/DIN11/SQD1/AT4/AKINBETA1/AtbZIP63/AtbZIP1/CEPD1/NA/AtSAT1/NA/AtPPsPase1/ATRNS1/ATMGD3/ATIPS2/ATUBC24/CEPD2/ATPPCK2/ATFRD3/NA/BHLH038/BHLH039/ATG8B/ALN/AtNIP5;1/ATIREG2/ATMYB29/ATSPX1/ATMGD2/NA/ATDUR3/AtATR1/AtMYB28
WT_response	BP	6	GO:0046283	anthocyanin-containing compound metabolic process	17/2149	51/15526	0.000323394	0.00904507	0.00838991	17	PR-5/ATMYB75/MYBD/ATMYBL2/BBX22/ATRNS1/ANAC042/BRT1/AT5MAT/AtTT8/ANS/UGT79B2/AtBGLU10/ATCHS/ATGSTF12/DFR/UF3GT
WT_response	BP	4	GO:2001057	reactive nitrogen species metabolic process	10/2149	22/15526	0.000332467	0.00915796	0.00849462	10	CuAOalpha2/ATNR2/GNR1/ATNOA1/AtUPM1/FUM2/GLT1/NLP2/GLN1;4/ATGLN1;1
WT_response	BP	16	GO:0042793	plastid transcription	8/2149	15/15526	0.0003448	0.00935592	0.00867824	8	FLN2/PDE343/HMR/DER/RFC3/FLN1/BSM/PAP7
WT_response	BP	9	GO:0009312	oligosaccharide biosynthetic process	12/2149	30/15526	0.000367435	0.00968113	0.00897989	12	ATTPS9/ATTPS10/ATTPS6/ATTPS8/ATTPS11/TPPE/ANAC042/ATGID1B/ATTPS5/TPPI/RS5/TPPJ
WT_response	BP	16	GO:0031425	chloroplast RNA processing	12/2149	30/15526	0.000367435	0.00968113	0.00897989	12	RHON1/EMB3102/EMB2279/OTP51/OTP81/EMB2654/AtKH10/PUMPKIN/CP33A/OTP84/OTP80/CREF7
WT_response	BP	10	GO:0009819	drought recovery	7/2149	12/15526	0.000402818	0.0104618	0.00970397	7	UGT71C5/ATPAL1/AIF/AtTCTP1/MASP1/ATMYB29/AtYUC6
WT_response	BP	5	GO:0006865	amino acid transport	20/2149	66/15526	0.00042078	0.0107743	0.00999392	20	AtGDU4/CAT7/NA/NA/ATCAT6/NA/AAP5/SIAR1/NA/CAT5/ATPROT3/UMAMIT14/NA/UMAMIT20/AAT1/NA/AAP2/AtLHT1/AAP6/AAP4
WT_response	BP	4	GO:0033013	tetrapyrrole metabolic process	27/2149	101/15526	0.000449129	0.0113402	0.0105188	27	ALB-1V/AtHEMA1/BPG3/HEME2/AtKH10/GSA2/BPG2/CH-42/PORB/HEMC/BPG1/AtUPM1/CHL/PORA/EMB3143/GSA1/ATLFNR1/DEG17/HO3/BBX22/CYP89A9/anac046/ELIP/RPGE3/CGA1/ATCLH2/ATGLK2
WT_response	BP	4	GO:0071941	nitrogen cycle metabolic process	9/2149	19/15526	0.000455356	0.0113402	0.0105188	9	ATNR2/GNR1/AtUPM1/FUM2/GLT1/UREF/NLP2/GLN1;4/ATGLN1;1
WT_response	BP	6	GO:0009639	response to red or far red light	53/2149	244/15526	0.000478678	0.0117599	0.0109081	53	ADS4/ABC1/AtSBH2/IAA6/AtHsp90.5/HMR/HLH1/ARR5/XTH15/SAUR50/SAUR9/BHLH134/CYP707A3/PORA/ATOXS3/ATNDPK2/BBX24/ATGSTU17/SAUR54/FB/ARR3/CKRC1/AHL29/BBX22/ATGA3OX2/SAUR8/BBX18/ATRL2/CYP707A2/BLH1/AtHBP2/ELF4/ATHB-4/APRR9/BBX11/HYH/ELIP/PIF8/CGA1/BBX28/FLP1/NA/CP1/BBX19/FHL/anac081/BBX1/ATSIG5/APRR5/LSH1/PAT1/AtGRF7/PIF7
WT_response	BP	14	GO:0009962	regulation of flavonoid biosynthetic process	10/2149	23/15526	0.000515623	0.0124987	0.0115934	10	PR-5/ATMYB75/MYBD/ATMYB7/CYP711A1/ATMYB12/ATMYB11/AtTT8/ATCHS/ATGSTF12
WT_response	BP	6	GO:0015994	chlorophyll metabolic process	22/2149	77/15526	0.000552086	0.0132065	0.0122499	22	ALB-1V/AtHEMA1/BPG3/AtKH10/BPG2/CH-42/PORB/HEMC/BPG1/AtUPM1/CHL/PORA/EMB3143/DEG17/BBX22/CYP89A9/anac046/ELIP/RPGE3/CGA1/ATCLH2/ATGLK2
WT_response	BP	5	GO:0006778	porphyrin-containing compound metabolic process	26/2149	99/15526	0.000759873	0.0179409	0.0166414	26	ALB-1V/AtHEMA1/BPG3/HEME2/AtKH10/GSA2/BPG2/CH-42/PORB/HEMC/BPG1/AtUPM1/CHL/PORA/EMB3143/GSA1/DEG17/HO3/BBX22/CYP89A9/anac046/ELIP/RPGE3/CGA1/ATCLH2/ATGLK2
WT_response	BP	10	GO:0002213	defense response to insect	14/2149	41/15526	0.000814881	0.018993	0.0176173	14	PLIP2/PROSCOOP4/PROSCOOP6/CYP81F2/ATH5/ATPP2-A5/ATGSTU4/CYP81D11/ATPAD4/AtHNL/UPI/PROSCOOP1/AtATR1/IRM1
WT_response	BP	7	GO:0010218	response to far red light	17/2149	55/15526	0.000866595	0.0199427	0.0184981	17	HMR/XTH15/ATOXS3/FB/BLH1/ATHB-4/BBX11/HYH/ELIP/PIF8/FLP1/FHL/BBX1/ATSIG5/APRR5/LSH1/AtGRF7
WT_response	BP	30	GO:0010439	regulation of glucosinolate biosynthetic process	6/2149	10/15526	0.000888827	0.0201986	0.0187355	6	OBP2/AKN1/AKN2/ATMYB29/AtMYB76/AtMYB28
WT_response	BP	12	GO:0009691	cytokinin biosynthetic process	8/2149	17/15526	0.00100651	0.0225906	0.0209542	8	CYP735A2/BUM/LOG3/ATIPT7/LOG4/LOG5/LOG7/LOG8
WT_response	BP	6	GO:0140352	export from cell	34/2149	147/15526	0.00154063	0.0341569	0.0316828	34	NA/AtGDU4/ATRMA1/SECE1/AtHsp90-7/AtDTX28/AtDTX50/ATEXO70B2/AtDTX31/NA/NA/ABCG14/NA/NA/SIAR1/NA/NA/NA/ATDTX1/NA/ATEXO70H2/ABCB4/NA/ALF5/NA/NA/NA/RHC1/PIN5/NA/DTX30/NA/AGR/ATEXO70E2
WT_response	BP	6	GO:0009733	response to auxin	68/2149	350/15526	0.00209957	0.0459881	0.042657	68	IAA3/ATAUX2-27/SAUR65/CuAOalpha2/IAA6/SAUR78/EXGT-A1/SAUR6/ACC4/TTL3/SAUR28/NA/ATBT2/MYB77/AXR5/CLEL/PRHA/SAUR50/SAUR1/DEG4/SAUR5/SAUR9/BT5/ATSAUR15/SAUR44/BG1/RVE1/AtXTH22/BT1/ATNDPK2/ATBT4/SAUR54/RSL4/AtMYB93/anac021/ATMYB75/CKRC1/ATMYB31/PILS3/PILS4/TET14/SAUR8/PILS5/ATIPS2/NA/ABR/ATMPK12/ABCB4/ATMYB12/A11/SAUR33/SAUR31/FL7/CGA1/GH3.5/IAA27/BAT1/AtITPK2/CYP75B1/ATFLS1/LRP1/ATCHS/PIN5/IAA28/ATXTH20/SAUR30/AGR/NA
WT_response	BP	18	GO:0010120	camalexin biosynthetic process	7/2149	15/15526	0.00223697	0.0478448	0.0443793	7	ATMKK9/ATGSTU4/ANAC042/ATPAD4/GH3.5/GGP1/CYP79B2
WT_response	BP	10	GO:0052317	camalexin metabolic process	7/2149	15/15526	0.00223697	0.0478448	0.0443793	7	ATMKK9/ATGSTU4/ANAC042/ATPAD4/GH3.5/GGP1/CYP79B2
WT_response	CC	14	GO:0042646	plastid nucleoid	28/2872	55/20505	8.82262e-11	2.24095e-08	2.17315e-08	28	PRIN2/APG13/FLN2/PDE343/ATWHY3/ATRAP/PTAC18/mTERF10/HMR/PDE324/PAP10/PTAC13/GYRA/DG238/PRPS10/MFP1/bL12cz/PTAC16/PDE312/FLN1/BPG2/PAP7/ATFSD1/AtECB1/PRDA1/FSD2/mTERF8/AtERG1
WT_response	CC	3	GO:0009295	nucleoid	28/2872	62/20505	2.95991e-09	2.64621e-07	2.56615e-07	28	PRIN2/APG13/FLN2/PDE343/ATWHY3/ATRAP/PTAC18/mTERF10/HMR/PDE324/PAP10/PTAC13/GYRA/DG238/PRPS10/MFP1/bL12cz/PTAC16/PDE312/FLN1/BPG2/PAP7/ATFSD1/AtECB1/PRDA1/FSD2/mTERF8/AtERG1
WT_response	CC	17	GO:0042644	chloroplast nucleoid	24/2872	48/20505	3.12544e-09	2.64621e-07	2.56615e-07	24	APG13/FLN2/PDE343/ATWHY3/PTAC18/HMR/PDE324/PAP10/PTAC13/GYRA/DG238/PRPS10/bL12cz/PTAC16/PDE312/FLN1/BPG2/PAP7/ATFSD1/AtECB1/PRDA1/FSD2/mTERF8/AtERG1
WT_response	CC	4	GO:0048046	apoplast	63/2872	271/20505	2.66566e-05	0.0016927	0.00164149	63	GAPA-2/ATSBT5.2/GDSL1/AB165/CPN60B/ATSCO1/GDPDL1/RBCS1A/ATXYL1/PATL1/PR-5/sks5/NA/CCLP/GAL1/ARC2/NA/ATPPC2/AGP8/ATBCA1/2CPA/NA/ATPREP1/AAE3/BGAL2/CYP20-3/SKU5/CORI3/AtENODL2/AXY8/GGT1/SAI-LLP1/2-Cys/HEMC/BETA/ATCPN21/RBCS3B/DEG24/PROSCOOP4/PROSCOOP6/ATBXL1/cpHsc70-2/GSA1/BGAL6/ATBXL4/ATLFNR1/ATRALF1/CLE26/CLE17/CLE13/ARPN/AtSOD2/AtPME17/AtTCTP1/AZI1/CLE44/RALFL32/NTCD4/CRK9/MCO3/PROSCOOP1/PROSCOOP10/CLE21
WT_response	CC	17	GO:0000427	plastid-encoded plastid RNA polymerase complex	7/2872	11/20505	0.000206177	0.0104738	0.0101569	7	PRIN2/FLN2/HMR/DG238/PDE312/PAP7/FSD2
WT_response	CC	9	GO:0031977	thylakoid lumen	20/2872	69/20505	0.000928747	0.039317	0.0381275	20	DRT112/NA/RBCS1A/NA/PQL3/PnsL3/ATCYP38/CS26/CYP37/OEC33/PPD6/CYP20-3/MPH2/APX4/PSBQ/ATFKBP13/NA/TL17/ATLFNR1/FBN1b
WT_response	MF	6	GO:0046527	glucosyltransferase activity	63/2850	191/20344	1.86051e-11	1.21863e-08	1.12218e-08	63	XET/ATCSLA03/XTH30/ATXTH17/ATTPS6/ATXTH27/EXGT-A1/ATGSL02/XTH16/NA/ATCSLA14/XTH15/ATSS4/XTH23/XTH25/AtXTH22/UGT76E2/UGT72B3/UGT74E2/UGT89C1/UGT71C5/UGT74B1/UGT78D1/GBSS1/UGT73B5/UGT73B4/NA/NA/UGT71C2/UGT71C1/UGT87A2/UGT74D1/NA/UGT73C1/NA/UGT73C6/DOGT1/NA/UGT76B1/BRT1/AtXTH31/UGT72E1/GT72B1/ATSUS3/UGT79B7/ATCSLA15/NA/ATCSLB06/UGT84A3/UGT84A4/ATCSLG3/GGP/UGT79B2/UGT73B3/UGT73B2/UGT89A2/NA/NA/UGT78D2/NA/ATXTH20/UF3GT/UGT72E2
WT_response	MF	8	GO:0035251	UDP-glucosyltransferase activity	44/2850	134/20344	2.27953e-08	7.46546e-06	6.87458e-06	44	ATTPS6/NA/UGT76E2/UGT72B3/UGT74E2/UGT89C1/UGT71C5/UGT74B1/UGT78D1/GBSS1/UGT73B5/UGT73B4/NA/NA/UGT71C2/UGT71C1/UGT87A2/UGT74D1/NA/UGT73C1/NA/UGT73C6/DOGT1/NA/UGT76B1/BRT1/UGT72E1/GT72B1/ATSUS3/UGT79B7/NA/UGT84A3/UGT84A4/GGP/UGT79B2/UGT73B3/UGT73B2/UGT89A2/NA/NA/UGT78D2/NA/UF3GT/UGT72E2
WT_response	MF	4	GO:0004497	monooxygenase activity	56/2850	192/20344	3.5804e-08	7.81721e-06	7.19849e-06	56	AtSBH2/EMB2421/CYP86A7/CYP735A2/MIOX2/MIOX4/CYP707A3/CYP81F2/EMB3143/CYP77B1/FMOGS-OX7/FMO/CYP79F2/BUS1/CYP722A1/FMO/FMO/FMO/NOGC1/NA/CYP89/CYP89A6/CYP89A5/FMO/NA/HO3/ACO5/CYP711A1/CYP705A8/CYP707A2/NA/GAS2/CYP89A9/CYP72A8/CYP72A14/CYP705A15/CYP71B26/CYP71B37/CYP81D11/CYP78A9/AtYUC2/CYP83A1/CYP702A5/CYP702A6/NA/CYP81D5/NA/CYP79B2/CYP75B1/AtYUC6/ATBR6OX/NA/B2/CYP86/NA/NA
WT_response	MF	4	GO:0016705	oxidoreductase activity, acting on paired donors, with incorporation or reduction of molecular oxygen	67/2850	258/20344	2.45786e-07	4.02474e-05	3.70619e-05	67	ADS1.3/ADS4/AtSBH2/EMB2421/CYP76C6/CYP86A7/DIN11/CYP707A3/CYP81F2/EMB3143/CYP78A8/NA/ADS1.2/NA/NA/CYP77B1/CYP79F2/BUS1/ATGA2OX4/FMO/FMO/FMO/CYP89/CYP89A6/CYP89A5/FMO/NA/HO3/ACO5/ATGA3OX2/CYP711A1/CYP705A8/CYP707A2/NA/CYP710A2/GAS2/CYP704A2/CYP78A6/CYP89A9/CYP705A15/LBO1/CYP71B26/CYP71B37/CYP81D11/NA/F3'H/CYP78A9/ALKBH10B/CYP706A4/CYP706A5/CYP706A6/CYP83A1/CYP702A5/ATGA2OX8/ANS/NA/NA/CYP79B2/CYP75B1/ATFLS1/CYP78A7/CYP86B1/NA/CYP706A3/NA/GA2ox9/CYP86
WT_response	MF	9	GO:0080043	quercetin 3-O-glucosyltransferase activity	24/2850	62/20344	1.28932e-06	0.000168901	0.000155532	24	NA/UGT76E2/UGT72B3/UGT74E2/UGT71C5/UGT74B1/UGT78D1/UGT73B5/UGT73B4/UGT71C2/UGT71C1/UGT74D1/NA/UGT73C6/UGT76B1/BRT1/NA/UGT84A3/UGT84A4/UGT73B3/UGT73B2/NA/UGT78D2/NA
WT_response	MF	5	GO:0016758	hexosyltransferase activity	79/2850	337/20344	1.94846e-06	0.000186066	0.000171339	79	XET/ATCSLA03/XTH30/ATXTH17/ATTPS6/ATXTH27/EXGT-A1/ATGSL02/BE1/XTH16/GATL10/PHS1/NA/ATCSLA14/AtSIP2/XTH15/ATSS4/XTH23/DIN10/NA/XTH25/AtXTH22/UGT76E2/UGT72B3/UGT74E2/UGT89C1/UGT71C5/UGT74B1/UGT78D1/GBSS1/AtSIP1/AtGolS2/ATMGD3/UGT73B5/UGT73B4/NA/NA/UGT71C2/UGT71C1/UGT87A2/UGT74D1/NA/UGT73C1/NA/UGT73C6/DOGT1/NA/GATL4/UGT76B1/ATTS02/BRT1/AtXTH31/UGT72E1/GATL2/GT72B1/ATSUS3/UGT79B7/ATCSLA15/NA/ATCSLB06/UGT84A3/UGT84A4/ATCSLG3/GGP/NA/UGT79B2/UGT73B3/UGT73B2/GT6/UGT89A2/NA/NA/UGT78D2/ATMGD2/NA/RS5/ATXTH20/UF3GT/UGT72E2
WT_response	MF	6	GO:0015112	nitrate transmembrane transporter activity	14/2850	26/20344	1.98849e-06	0.000186066	0.000171339	14	NPF5.16/AtNPF1.2/NPF5.12/ATNRT2.6/ATCLC-A/ATNRT2.3/AtNITR2;1/ACH2/AtNPF6.3/ATNRT2.5/AtNPF2.13/NPF5.11/AtNPF2.7/AtNITR2;2
WT_response	MF	9	GO:0080044	quercetin 7-O-glucosyltransferase activity	21/2850	54/20344	5.3839e-06	0.000440807	0.000405918	21	NA/UGT76E2/UGT74E2/UGT71C5/UGT74B1/UGT73B5/UGT73B4/UGT71C2/UGT71C1/UGT74D1/NA/UGT73C6/DOGT1/UGT76B1/BRT1/NA/UGT84A3/UGT84A4/UGT73B3/UGT73B2/NA
WT_response	MF	6	GO:0015293	symporter activity	15/2850	32/20344	8.04938e-06	0.000585816	0.00053945	15	ATINT1/AtPLT6/ATCLC-A/ATSUC2/ATUPS5/ATINT2/ATSUC1/ATUPS2/ATUPS1/ATUPS3/NA/NA/NA/ATSTP13/ATDUR3
WT_response	MF	4	GO:0015318	inorganic molecular entity transmembrane transporter activity	91/2850	425/20344	1.78461e-05	0.00116892	0.0010764	91	PIP1;3/MCU1/NPF5.16/NA/AtNPF1.2/PHO1;H1/NPF5.12/ZIP7/GAMMA-TIP/PIP2;2/ATCAX1/ACA4/ATINT1/SULTR4;2/AQP1/ACA13/ATCHX4/ATNRT2.6/TIP5;1/AtPIP2;1/ATPD/DELTA-TIP2/DIC2/ATHMA2/AtPLT6/MCU4/ATCLC-A/ATNRT2.3/AHA11/AtNITR2;1/AtLFG4/ATGLR3.4/ZIP5/ACH2/AtNPF6.3/ATNRT2.5/ATNRAMP6/SULTR1;3/ATSUC2/PML4/ATUPS5/ATINT2/ATGPT2/ATCHX16/AMT1;2/NA/AtNPF2.13/ATSUC1/NPF5.11/ATUPS2/ATUPS1/ATUPS3/NA/NA/MOT1/TIP4;1/ATGLR2.7/ATMTPB1/ATIREG1/FEX/VCCN2/ATGLR1.1/ATFRD3/AtZIP1/SPDT/ACA9/AMT1;5/AMT1;3/AtNPF2.7/AtNITR2;2/ATCAX3/AST12/AHA7/AtLFG3/AtNIP5;1/AMT1;1/AT-NLM1/AMT1;4/ATIREG2/ATMGT7/ZIFL1/CAX7/SULTR3;5/ATSTP13/MCU5/ATDUR3/NA/ATGLR1.2/APC2/ATNHX3/COPT1
WT_response	MF	5	GO:0015103	inorganic anion transmembrane transporter activity	32/2850	109/20344	2.46844e-05	0.00143792	0.00132411	32	NPF5.16/NA/AtNPF1.2/PHO1;H1/NPF5.12/SULTR4;2/ATNRT2.6/DIC2/ATCLC-A/ATNRT2.3/AtNITR2;1/ACH2/AtNPF6.3/ATNRT2.5/ATNRAMP6/SULTR1;3/ATGPT2/NA/AtNPF2.13/NPF5.11/MOT1/ATMTPB1/FEX/VCCN2/SPDT/AtNPF2.7/AtNITR2;2/AST12/AtNIP5;1/AT-NLM1/SULTR3;5/APC2
WT_response	MF	5	GO:0008194	UDP-glycosyltransferase activity	54/2850	222/20344	2.63436e-05	0.00143792	0.00132411	54	ATTPS6/GATL10/NA/UGT76E2/NA/UGT72B3/UGT74E2/UGT89C1/UGT71C5/UGT74B1/UGT78D1/GBSS1/AtGolS2/ATMGD3/UGT73B5/UGT73B4/NA/NA/UGT71C2/UGT71C1/UGT87A2/UGT74D1/NA/UGT73C1/NA/UGT73C6/DOGT1/NA/GATL4/UGT76B1/ATTS02/BRT1/UGT72E1/GATL2/GT72B1/ATSUS3/UGT79B7/NA/UGT84A3/UGT84A4/GGP/NA/UGT79B2/UGT73B3/UGT73B2/UGT89A2/NA/NA/UGT78D2/ATMGD2/XGD1/NA/UF3GT/UGT72E2
WT_response	MF	13	GO:0015295	solute:proton symporter activity	12/2850	24/20344	2.91869e-05	0.00147057	0.00135418	12	ATINT1/AtPLT6/ATCLC-A/ATSUC2/ATUPS5/ATINT2/ATSUC1/ATUPS2/ATUPS1/ATUPS3/NA/ATSTP13
WT_response	MF	8	GO:0003777	microtubule motor activity	18/2850	47/20344	3.19042e-05	0.00149266	0.00137452	18	ATNACK1/NA/ZCF125/RSW7/NA/NA/POK1/POK2/NA/KINESIN-12B/KINESIN-12E/NA/NA/KINESIN-12A/PAKRP2/NA/NA/KCBP
WT_response	MF	4	GO:0030247	polysaccharide binding	24/2850	76/20344	6.91746e-05	0.00302062	0.00278155	24	XET/WAKL6/WAKL2/XTH30/ATXTH17/ATXTH27/EXGT-A1/XTH16/XTH15/XTH23/ATL97/XTH25/AtXTH22/NA/NA/LRK10L1.1/WAK4/NA/PDCB4/NA/AtXTH31/ATPTPKIS1/NA/ATXTH20
WT_response	MF	9	GO:0015294	solute:monoatomic cation symporter activity	13/2850	30/20344	8.99006e-05	0.00368031	0.00338902	13	ATINT1/AtPLT6/ATCLC-A/ATSUC2/ATUPS5/ATINT2/ATSUC1/ATUPS2/ATUPS1/ATUPS3/NA/ATSTP13/ATDUR3
WT_response	MF	7	GO:0016762	xyloglucan:xyloglucosyl transferase activity	12/2850	27/20344	0.000124721	0.00448651	0.00413141	12	XET/XTH30/ATXTH17/ATXTH27/EXGT-A1/XTH16/XTH15/XTH23/XTH25/AtXTH22/AtXTH31/ATXTH20
WT_response	MF	4	GO:0015171	amino acid transmembrane transporter activity	23/2850	74/20344	0.000127454	0.00448651	0.00413141	23	CAT7/NA/NA/ATCAT6/UMAMIT28/NA/PUT1/AAP5/SIAR1/NA/CAT5/ATPROT3/UMAMIT14/UMAMIT11/PUT4/NA/UMAMIT29/AAT1/NA/AAP2/AtLHT1/AAP6/AAP4
WT_response	MF	3	GO:0030246	carbohydrate binding	34/2850	128/20344	0.000130143	0.00448651	0.00413141	34	XET/WAKL6/WAKL2/XTH30/NDF5/ATXTH17/ATXTH27/EXGT-A1/ATHXK4/XTH16/AtPP2-A13/XTH15/XTH23/AKINBETA1/ATL97/XTH25/AtXTH22/NA/NA/LRK10L1.1/WAK4/AtGH9C1/ATPP2-A5/NA/PDCB4/NA/ATPP2-B11/ArathEULS3/AtXTH31/ATPTPKIS1/AtGH9C3/NA/AtPP2-A8/ATXTH20
WT_response	MF	4	GO:0001217	DNA-binding transcription repressor activity	10/2850	20/20344	0.000137587	0.00450597	0.00414933	10	AtNIGT1/HHO2/NA/LBD41/LBD38/LBD39/ASL39/EAU2/ABT1/CDF1
WT_response	MF	5	GO:0004364	glutathione transferase activity	18/2850	52/20344	0.000148504	0.00463192	0.00426531	18	ATGST1/ATGSTF5/ATGSTU17/ATGSTU24/ATGSTU16/ATGSTU22/ATGSTZ2/ATGSTZ1/ATGSTU7/ATGSTU4/ATGSTU2/ATGSTU1/ATGSTF11/ATGSTU8/NA/GSTL1/ATGSTF12/ATGSTU9
WT_response	MF	5	GO:0016628	oxidoreductase activity, acting on the CH-CH group of donors, NAD or NADP as acceptor	15/2850	40/20344	0.000189581	0.00564433	0.00519759	15	NA/PORB/BPG1/CRR1/PORA/NA/ATOPR1/ATOPR2/AtOPR3/NA/AER/NA/NA/NA/NA
WT_response	MF	11	GO:0015450	protein-transporting ATPase activity	10/2850	22/20344	0.00036848	0.0104937	0.00966312	10	ATTOC33/ANU1/EMB1047/ALB3/EMB2458/EMB2083/MAR1/AGY1/ARC1/EMB3144
WT_response	MF	6	GO:0016709	oxidoreductase activity, acting on paired donors, with incorporation or reduction of molecular oxygen, NAD(P)H as one donor, and incorporation of one atom of oxygen	23/2850	80/20344	0.000454606	0.012407	0.011425	23	CYP707A3/CYP81F2/EMB3143/CYP77B1/CYP79F2/BUS1/FMO/FMO/FMO/CYP89/CYP89A6/CYP89A5/CYP705A8/CYP707A2/GAS2/CYP89A9/CYP705A15/CYP71B26/CYP71B37/CYP81D11/CYP83A1/CYP79B2/CYP75B1
WT_response	MF	5	GO:0019843	rRNA binding	19/2850	62/20344	0.000582686	0.0152664	0.0140581	19	RHON1/SDP/u18-L8/PRPL11/EMB3105/bS6c/HPE1/uL10z/AtPPR2/bS20c/atBRX1-1/RFC3/uL18-L1/ATL5/BPG2/RH39/SOT1/AtERG1/uS4y
WT_response	MF	6	GO:0018455	alcohol dehydrogenase [NAD(P)+] activity	11/2850	28/20344	0.000857983	0.0216146	0.0199038	11	NA/NA/NA/NA/ADH/SDR2/AKR4C8/AKR4C9/ChlADR/SDR1/NA
WT_response	MF	4	GO:0005342	organic acid transmembrane transporter activity	23/2850	84/20344	0.000960117	0.0224599	0.0206822	23	DIC2/DiT1/ATSDAT/AtDTX50/UMAMIT28/NA/SIAR1/MATE/ATGPT2/ALMT6/NA/CAT5/ATPROT3/UMAMIT14/UMAMIT11/ABCC4/ATFRD3/UMAMIT29/BASS5/AAT1/BASS6/NA/AtSWEET13
WT_response	MF	6	GO:0046943	carboxylic acid transmembrane transporter activity	23/2850	84/20344	0.000960117	0.0224599	0.0206822	23	DIC2/DiT1/ATSDAT/AtDTX50/UMAMIT28/NA/SIAR1/MATE/ATGPT2/ALMT6/NA/CAT5/ATPROT3/UMAMIT14/UMAMIT11/ABCC4/ATFRD3/UMAMIT29/BASS5/AAT1/BASS6/NA/AtSWEET13
WT_response	MF	4	GO:0042887	amide transmembrane transporter activity	14/2850	43/20344	0.0015652	0.0353519	0.0325539	14	GAMMA-TIP/AQP1/TIP5;1/ATUPS5/YSL7/ATUPS2/ATUPS1/ATUPS3/ABCC4/AtNPF8.1/NA/ATDUR3/AtNPF5.2/ATOPT1
WT_response	MF	4	GO:0016872	intramolecular lyase activity	6/2850	11/20344	0.00184323	0.0402438	0.0370585	6	ATIPS2/AtFAP2/A11/ATIPS1/AtCHIL/ATMIPS3
SGN3_dependent_response	BP	15	GO:0071456	cellular response to hypoxia	18/417	223/15526	3.39772e-05	0.012094	0.0115108	18	NA/HUP32/TN3/SAUR78/CBP1/ATCAL4/AtWRKY22/DIC2/NA/FLOT1/CYP707A3/CYP81F2/RHA2B/FLZ8/NA/AT-HSP17.6A/ATSPX1/HUP44
SGN3_dependent_response	BP	11	GO:0036294	cellular response to decreased oxygen levels	18/417	225/15526	3.8237e-05	0.012094	0.0115108	18	NA/HUP32/TN3/SAUR78/CBP1/ATCAL4/AtWRKY22/DIC2/NA/FLOT1/CYP707A3/CYP81F2/RHA2B/FLZ8/NA/AT-HSP17.6A/ATSPX1/HUP44
SGN3_dependent_response	BP	9	GO:0071453	cellular response to oxygen levels	18/417	225/15526	3.8237e-05	0.012094	0.0115108	18	NA/HUP32/TN3/SAUR78/CBP1/ATCAL4/AtWRKY22/DIC2/NA/FLOT1/CYP707A3/CYP81F2/RHA2B/FLZ8/NA/AT-HSP17.6A/ATSPX1/HUP44
SGN3_dependent_response	BP	7	GO:0001666	response to hypoxia	19/417	253/15526	5.56773e-05	0.012094	0.0115108	19	NA/HUP32/TN3/SAUR78/CBP1/ATCAL4/AtWRKY22/DIC2/NA/FLOT1/CYP707A3/CYP81F2/RHA2B/FLZ8/NA/AT-HSP17.6A/ATSPX1/AGR/HUP44
SGN3_dependent_response	BP	5	GO:0036293	response to decreased oxygen levels	19/417	257/15526	6.87524e-05	0.012094	0.0115108	19	NA/HUP32/TN3/SAUR78/CBP1/ATCAL4/AtWRKY22/DIC2/NA/FLOT1/CYP707A3/CYP81F2/RHA2B/FLZ8/NA/AT-HSP17.6A/ATSPX1/AGR/HUP44
SGN3_dependent_response	BP	4	GO:0070482	response to oxygen levels	19/417	258/15526	7.24191e-05	0.012094	0.0115108	19	NA/HUP32/TN3/SAUR78/CBP1/ATCAL4/AtWRKY22/DIC2/NA/FLOT1/CYP707A3/CYP81F2/RHA2B/FLZ8/NA/AT-HSP17.6A/ATSPX1/AGR/HUP44
SGN3_dependent_response	BP	8	GO:1901659	glycosyl compound biosynthetic process	8/417	58/15526	0.000149693	0.0214275	0.0203942	8	XMPP/CYP81F2/FMOGS-OX7/CYP83A1/ATMYB29/AtMYB76/ATIMD1/AtATR1
SGN3_dependent_response	BP	17	GO:0009299	mRNA transcription	4/417	13/15526	0.000302489	0.0311466	0.0296447	4	LSH3/RPGE3/LSH9/LSH1
SGN3_dependent_response	BP	11	GO:0016144	S-glycoside biosynthetic process	7/417	49/15526	0.000310844	0.0311466	0.0296447	7	CYP81F2/FMOGS-OX7/CYP83A1/ATMYB29/AtMYB76/ATIMD1/AtATR1
SGN3_dependent_response	BP	16	GO:0019761	glucosinolate biosynthetic process	7/417	49/15526	0.000310844	0.0311466	0.0296447	7	CYP81F2/FMOGS-OX7/CYP83A1/ATMYB29/AtMYB76/ATIMD1/AtATR1
SGN3_dependent_response	MF	4	GO:0005342	organic acid transmembrane transporter activity	10/568	84/20344	0.000114898	0.0214285	0.0209841	10	DIC2/DiT1/ATSDAT/UMAMIT28/SIAR1/NA/UMAMIT14/ATFRD3/UMAMIT29/NA
SGN3_dependent_response	MF	6	GO:0046943	carboxylic acid transmembrane transporter activity	10/568	84/20344	0.000114898	0.0214285	0.0209841	10	DIC2/DiT1/ATSDAT/UMAMIT28/SIAR1/NA/UMAMIT14/ATFRD3/UMAMIT29/NA
SGN3_dependent_response	MF	4	GO:0004497	monooxygenase activity	15/568	192/20344	0.000336609	0.0418518	0.0409837	15	CYP735A2/MIOX2/CYP707A3/CYP81F2/CYP77B1/FMOGS-OX7/ACO5/CYP705A8/GAS2/CYP72A14/AtYUC2/CYP83A1/CYP702A5/CYP81D5/AtYUC6
SGN3_independent_response	BP	5	GO:0046148	pigment biosynthetic process	43/1732	133/15526	4.51012e-11	6.94101e-08	6.4668e-08	43	ALB-1V/AtHEMA1/PR-5/BPG3/HEME2/AtKH10/BPG2/CH-42/PORB/HEMC/BPG1/AtUPM1/CHL/PORA/EMB3143/UGT89C1/ATMYB75/MYBD/ATMYBL2/BBX22/ATRNS1/UGT73B5/UGT73B4/ATMYB7/CYP711A1/UGT73C6/ANAC042/BRT1/ELIP/AT5MAT/ATMYB11/AtTT8/ANS/CGA1/UGT73B3/UGT73B2/ATCHS/UGT78D2/ATGSTF12/DFR/ATGLK2/B2/UF3GT
SGN3_independent_response	BP	6	GO:0009813	flavonoid biosynthetic process	29/1732	70/15526	7.89648e-11	6.94101e-08	6.4668e-08	29	PR-5/UGT89C1/ATMYB75/MYBD/ATMYBL2/BBX22/ATRNS1/UGT73B5/UGT73B4/ATMYB7/CYP711A1/UGT73C6/ANAC042/BRT1/AT5MAT/F3'H/A11/ATMYB11/AtTT8/ANS/UGT73B3/UGT73B2/CYP75B1/ATFLS1/ATCHS/UGT78D2/ATGSTF12/DFR/UF3GT
SGN3_independent_response	BP	4	GO:0042440	pigment metabolic process	49/1732	170/15526	2.03035e-10	1.18978e-07	1.1085e-07	49	ALB-1V/AtHEMA1/PR-5/BPG3/HEME2/AtKH10/BPG2/CH-42/PORB/HEMC/BPG1/AtUPM1/CHL/PORA/EMB3143/UGT89C1/ATMYB75/HO3/MYBD/ATMYBL2/BBX22/ATRNS1/UGT73B5/UGT73B4/ATMYB7/CYP711A1/UGT73C6/ANAC042/CYP89A9/anac046/BRT1/ELIP/AT5MAT/ATMYB11/AtTT8/ANS/CGA1/UGT79B2/AtBGLU10/UGT73B3/UGT73B2/ATCHS/UGT78D2/ATGSTF12/DFR/ATCLH2/ATGLK2/B2/UF3GT
SGN3_independent_response	BP	4	GO:0019748	secondary metabolic process	56/1732	213/15526	5.13731e-10	2.25785e-07	2.10359e-07	56	BGLU45/BGLU46/AtMYB20/SCPL13/SCPL8/scpl17/FAR1/ATGST1/ATGSTF5/DAISY/ATGSTU24/FEP2/FEP3/ATGSTU16/ATMYBL2/ATMKK9/NA/NA/ATGSTZ2/ATGSTZ1/FPT1/ATGSTU7/ATGSTU4/ATGSTU2/ATGSTU1/ATPAL1/ANAC042/ATGSTF11/ATGPAT5/ATTS02/F6'H1/4CL5/4CL2/BRT1/UCK2/UGT72E1/ATPAD4/NA/GT72B1/AtTT8/ATPRR2/MWL-2/ANS/GH3.5/GGP1/ATCAD5/CYP79B2/ATCHS/UGT78D2/ATGSTF12/CYP86B1/ASFT/CYP86/ATGSTU9/FACT/UGT72E2
SGN3_independent_response	BP	5	GO:0098754	detoxification	44/1732	153/15526	1.82642e-09	6.42169e-07	5.98297e-07	44	NA/ATFSD1/AtDTX28/AtDTX50/ATGST1/ATGSTF5/AtSOD1/ATCCS/NA/ATGSTU24/NA/NA/ATMYB75/ATGSTU16/NA/NA/NA/NA/DHAR2/ADH/ATGSTZ2/ATGSTZ1/ATDTX1/AtSOD2/ATGSTU7/ATGSTU4/ATGSTU2/ATGSTU1/NA/DOGT1/ATGSTF11/ATMT3/NA/ALF5/NA/ATGPX6/NA/NA/ATGSTF12/NA/AtNIT4/LSU4/NA/ATGSTU9
SGN3_independent_response	BP	4	GO:0009812	flavonoid metabolic process	31/1732	91/15526	5.50062e-09	1.61168e-06	1.50157e-06	31	PR-5/UGT89C1/ATMYB75/MYBD/ATMYBL2/BBX22/ATRNS1/UGT73B5/UGT73B4/ATMYB7/CYP711A1/UGT73C6/ANAC042/BRT1/AT5MAT/F3'H/A11/ATMYB11/AtTT8/ANS/UGT79B2/AtBGLU10/UGT73B3/UGT73B2/CYP75B1/ATFLS1/ATCHS/UGT78D2/ATGSTF12/DFR/UF3GT
SGN3_independent_response	BP	4	GO:0009636	response to toxic substance	46/1732	174/15526	1.47634e-08	3.04158e-06	2.83378e-06	46	NA/ATFSD1/AtDTX28/AtDTX50/ATGST1/ATGSTF5/AtSOD1/ATCCS/NA/ATGSTU24/NA/NA/ATMYB75/ATGSTU16/NA/NA/NA/NA/DHAR2/ADH/ATGSTZ2/ATGSTZ1/ATDTX1/AtSOD2/ATGSTU7/ATGSTU4/ATGSTU2/ATGSTU1/NA/DOGT1/ATGSTF11/ATMT3/NA/ALF5/NA/GT72B1/ATGPX6/NA/NA/ATGSTF12/NA/AtNIT4/LSU4/ATH3/NA/ATGSTU9
SGN3_independent_response	BP	11	GO:0016144	S-glycoside biosynthetic process	21/1732	49/15526	1.55712e-08	3.04158e-06	2.83378e-06	21	OBP2/CYP79F2/BUS1/ATSOT17/UGT74B1/FMO/FMO/FMO/FMO/ATSOT18/ATSOT16/AKN1/ALF1/ATLEUD1/BCAT4/IPMI/BASS5/AKN2/GSM1/IMS2/AtMYB28
SGN3_independent_response	BP	16	GO:0019761	glucosinolate biosynthetic process	21/1732	49/15526	1.55712e-08	3.04158e-06	2.83378e-06	21	OBP2/CYP79F2/BUS1/ATSOT17/UGT74B1/FMO/FMO/FMO/FMO/ATSOT18/ATSOT16/AKN1/ALF1/ATLEUD1/BCAT4/IPMI/BASS5/AKN2/GSM1/IMS2/AtMYB28
SGN3_independent_response	BP	5	GO:0042908	xenobiotic transport	20/1732	49/15526	9.20978e-08	1.61908e-05	1.50847e-05	20	NA/AtDTX28/AtDTX50/NA/NA/NA/NA/NA/NA/ATDTX1/NA/NA/NA/ALF5/NA/NA/NA/NA/APC2/NA
SGN3_independent_response	BP	6	GO:0044550	secondary metabolite biosynthetic process	33/1732	113/15526	1.27063e-07	2.0307e-05	1.89196e-05	33	BGLU45/BGLU46/AtMYB20/FAR1/DAISY/ATMYBL2/ATMKK9/NA/NA/ATGSTU4/ATPAL1/ANAC042/ATGPAT5/ATTS02/F6'H1/4CL5/UCK2/ATPAD4/NA/GT72B1/AtTT8/ATPRR2/ANS/GH3.5/GGP1/ATCAD5/CYP79B2/ATCHS/UGT78D2/CYP86B1/ASFT/CYP86/FACT
SGN3_independent_response	BP	9	GO:0046618	xenobiotic export from cell	18/1732	42/15526	1.66137e-07	2.24668e-05	2.09319e-05	18	NA/AtDTX28/AtDTX50/NA/NA/NA/NA/NA/NA/ATDTX1/NA/NA/ALF5/NA/NA/NA/NA/NA
SGN3_independent_response	BP	15	GO:1990961	xenobiotic detoxification by transmembrane export across the plasma membrane	18/1732	42/15526	1.66137e-07	2.24668e-05	2.09319e-05	18	NA/AtDTX28/AtDTX50/NA/NA/NA/NA/NA/NA/ATDTX1/NA/NA/ALF5/NA/NA/NA/NA/NA
SGN3_independent_response	BP	8	GO:1901659	glycosyl compound biosynthetic process	21/1732	58/15526	4.93218e-07	6.19341e-05	5.77028e-05	21	OBP2/CYP79F2/BUS1/ATSOT17/UGT74B1/FMO/FMO/FMO/FMO/ATSOT18/ATSOT16/AKN1/ALF1/ATLEUD1/BCAT4/IPMI/BASS5/AKN2/GSM1/IMS2/AtMYB28
SGN3_independent_response	BP	6	GO:0072596	establishment of protein localization to chloroplast	22/1732	63/15526	5.46998e-07	6.20579e-05	5.78182e-05	22	ATTOC33/ATTIC110/EMB1047/AtHsp90.5/AIC1/STIC2/bL35c/ALB3/EMB2458/EMB2083/MAR1/ATCLPC/ARC1/cpHsc70-1/TIC56/54CP/ATTIC40/emb1211/cpHsc70-2/HCF106/EMB3144/AtTic20-IV
SGN3_independent_response	BP	22	GO:1901259	chloroplast rRNA processing	13/1732	25/15526	5.64805e-07	6.20579e-05	5.78182e-05	13	RHON1/SDP/115J-4A/AtYbeY/ATRAP/EMB3113/RsmD/CP29C/CP33A/BPG2/RH39/ATRBP31/SOT1
SGN3_independent_response	BP	12	GO:0015706	nitrate transmembrane transport	13/1732	26/15526	1.01418e-06	0.000104878	9.77129e-05	13	NPF5.16/AtNPF1.2/ATNRT2.6/ATCLC-A/ATNRT2.3/AtNITR2;1/ACH2/AtNPF6.3/ATNRT2.5/AtNPF2.13/NPF5.11/AtNPF2.7/AtNITR2;2
SGN3_independent_response	BP	10	GO:0009718	anthocyanin-containing compound biosynthetic process	14/1732	30/15526	1.12689e-06	0.000110059	0.00010254	14	PR-5/ATMYB75/MYBD/ATMYBL2/BBX22/ATRNS1/ANAC042/BRT1/AT5MAT/AtTT8/ANS/ATCHS/DFR/UF3GT
SGN3_independent_response	BP	6	GO:0010167	response to nitrate	14/1732	31/15526	1.84422e-06	0.000170639	0.000158981	14	GRXS1/ATNRT2.6/ATBT2/GRXS6/GRXS8/GRXS4/GRXS5/GRXS3/ATCLC-A/ATNRT2.3/ACH2/AtNPF6.3/NLP5/CGA1
SGN3_independent_response	BP	3	GO:0031667	response to nutrient levels	55/1732	263/15526	2.82344e-06	0.00024818	0.000231225	55	NA/AtNIGT1/HHO3/NA/GCN1/PHO1;H1/CCLP/NA/ATBCA1/AtKH10/NA/DIN4/ASN1/MRF4/DIN11/SQD1/AT4/BETA/AKINBETA1/AtbZIP63/GLT1/CEPD1/ATNRAMP6/NA/ATCIPK23/MYB8/NA/FEP2/FEP3/AtSAT1/NA/AtPPsPase1/FLZ6/ATRNS1/ATMGD3/ATIPS2/ATUBC24/CEPD2/ATPPCK2/F6'H1/ATEBP/NA/ATG8B/ALN/AtNIP5;1/NA/CGA1/AtPDC1/NLP2/ATMGD2/NA/ATDUR3/CCT101/AtMYB28/IRM1
SGN3_independent_response	BP	5	GO:0042594	response to starvation	46/1732	208/15526	3.80742e-06	0.000313678	0.000292248	46	NA/AtNIGT1/HHO3/NA/GCN1/PHO1;H1/CCLP/AtKH10/DIN4/ASN1/MRF4/DIN11/SQD1/AT4/AtbZIP63/CEPD1/ATNRAMP6/NA/MYB8/NA/FEP2/FEP3/AtSAT1/NA/AtPPsPase1/FLZ6/ATRNS1/ATMGD3/ATIPS2/ATUBC24/CEPD2/ATPPCK2/F6'H1/ATEBP/NA/ATG8B/ALN/NA/AtPDC1/NLP2/ATMGD2/NA/ATDUR3/CCT101/AtMYB28/IRM1
SGN3_independent_response	BP	7	GO:0001666	response to hypoxia	53/1732	253/15526	4.03439e-06	0.000313678	0.000292248	53	SAP2/AtNIGT1/NA/HHO3/NA/EXL1/UCK3/HHO2/GAL1/AHASS1/AtGDPD1/LBD41/NA/HUP26/HRA1/WIP3/ACBP3/HUP54/CBSX5/STY46/HUP29/NA/DIN10/AtGDPD2/AtXTH22/NA/ANAC002/AtRAV1/AUF2/LDAP1/AtRAV2/AtPPsPase1/ATMKK9/ATOPR1/ADH/NA/CYP707A2/AtCRL1/NA/DOGT1/ATERF-4/ATEBP/HRM1/ATPAD4/AtPDC1/UGT73B3/AtZAT6/DREB2/CIPK25/NA/PDC2/NA/ANAC102
SGN3_independent_response	BP	5	GO:0009698	phenylpropanoid metabolic process	33/1732	130/15526	4.10387e-06	0.000313678	0.000292248	33	BGLU45/BGLU46/AtMYB20/SCPL8/FAR1/DAISY/FEP2/FEP3/ATMYBL2/NA/NA/ATPAL1/ATGPAT5/ATTS02/F6'H1/4CL5/4CL2/BRT1/UCK2/UGT72E1/GT72B1/AtTT8/ATPRR2/MWL-2/ANS/ATCAD5/ATCHS/UGT78D2/CYP86B1/ASFT/CYP86/FACT/UGT72E2
SGN3_independent_response	BP	6	GO:0044272	sulfur compound biosynthetic process	37/1732	154/15526	4.47644e-06	0.0003279	0.000305498	37	CAC3/CS26/CYP20-3/SQD1/TPK1/OBP2/CYP79F2/BUS1/ATSOT17/UGT74B1/AtSAT1/FMO/FMO/FMO/FMO/ATMKK9/ATSOT18/ATSOT16/AKN1/ALF1/ATGSTU4/ANAC042/ATLEUD1/ATSERAT2;2/BCAT4/HMT3/ATPAD4/IPMI/BASS5/GH3.5/GGP1/AKN2/CYP79B2/GSM1/IMS2/DES1/AtMYB28
SGN3_independent_response	BP	15	GO:0071456	cellular response to hypoxia	48/1732	223/15526	5.22555e-06	0.000360893	0.000336237	48	SAP2/AtNIGT1/NA/HHO3/NA/EXL1/UCK3/HHO2/GAL1/AtGDPD1/LBD41/NA/HUP26/HRA1/WIP3/ACBP3/HUP54/CBSX5/STY46/HUP29/NA/DIN10/AtGDPD2/AtXTH22/NA/ANAC002/AtRAV1/AUF2/LDAP1/AtRAV2/AtPPsPase1/ATMKK9/ATOPR1/ADH/NA/AtCRL1/NA/DOGT1/ATERF-4/HRM1/AtPDC1/UGT73B3/AtZAT6/DREB2/NA/PDC2/NA/ANAC102
SGN3_independent_response	BP	8	GO:0140115	export across plasma membrane	22/1732	71/15526	5.33743e-06	0.000360893	0.000336237	22	NA/AtGDU4/AtDTX28/AtDTX50/NA/ABCG14/NA/NA/NA/NA/NA/ATDTX1/NA/ABCB4/NA/ALF5/NA/NA/NA/PIN5/NA/NA
SGN3_independent_response	BP	5	GO:0036293	response to decreased oxygen levels	53/1732	257/15526	6.52173e-06	0.000395786	0.000368747	53	SAP2/AtNIGT1/NA/HHO3/NA/EXL1/UCK3/HHO2/GAL1/AHASS1/AtGDPD1/LBD41/NA/HUP26/HRA1/WIP3/ACBP3/HUP54/CBSX5/STY46/HUP29/NA/DIN10/AtGDPD2/AtXTH22/NA/ANAC002/AtRAV1/AUF2/LDAP1/AtRAV2/AtPPsPase1/ATMKK9/ATOPR1/ADH/NA/CYP707A2/AtCRL1/NA/DOGT1/ATERF-4/ATEBP/HRM1/ATPAD4/AtPDC1/UGT73B3/AtZAT6/DREB2/CIPK25/NA/PDC2/NA/ANAC102
SGN3_independent_response	BP	6	GO:0072598	protein localization to chloroplast	18/1732	52/15526	6.7028e-06	0.000395786	0.000368747	18	ATTIC110/EMB1047/AtHsp90.5/AIC1/STIC2/ALB3/EMB2458/EMB2083/MAR1/ATCLPC/ARC1/TIC56/54CP/ATTIC40/emb1211/HCF106/EMB3144/AtTic20-IV
SGN3_independent_response	BP	11	GO:0036294	cellular response to decreased oxygen levels	48/1732	225/15526	6.75404e-06	0.000395786	0.000368747	48	SAP2/AtNIGT1/NA/HHO3/NA/EXL1/UCK3/HHO2/GAL1/AtGDPD1/LBD41/NA/HUP26/HRA1/WIP3/ACBP3/HUP54/CBSX5/STY46/HUP29/NA/DIN10/AtGDPD2/AtXTH22/NA/ANAC002/AtRAV1/AUF2/LDAP1/AtRAV2/AtPPsPase1/ATMKK9/ATOPR1/ADH/NA/AtCRL1/NA/DOGT1/ATERF-4/HRM1/AtPDC1/UGT73B3/AtZAT6/DREB2/NA/PDC2/NA/ANAC102
SGN3_independent_response	BP	9	GO:0071453	cellular response to oxygen levels	48/1732	225/15526	6.75404e-06	0.000395786	0.000368747	48	SAP2/AtNIGT1/NA/HHO3/NA/EXL1/UCK3/HHO2/GAL1/AtGDPD1/LBD41/NA/HUP26/HRA1/WIP3/ACBP3/HUP54/CBSX5/STY46/HUP29/NA/DIN10/AtGDPD2/AtXTH22/NA/ANAC002/AtRAV1/AUF2/LDAP1/AtRAV2/AtPPsPase1/ATMKK9/ATOPR1/ADH/NA/AtCRL1/NA/DOGT1/ATERF-4/HRM1/AtPDC1/UGT73B3/AtZAT6/DREB2/NA/PDC2/NA/ANAC102
SGN3_independent_response	BP	5	GO:0009404	toxin metabolic process	19/1732	57/15526	7.05184e-06	0.000399908	0.000372586	19	ATGST1/ATGSTF5/ATGSTU24/ATGSTU16/ATMKK9/ATGSTZ2/ATGSTZ1/ATGSTU7/ATGSTU4/ATGSTU2/ATGSTU1/ANAC042/ATGSTF11/ATPAD4/GH3.5/GGP1/CYP79B2/ATGSTF12/ATGSTU9
SGN3_independent_response	BP	4	GO:0070482	response to oxygen levels	53/1732	258/15526	7.33524e-06	0.00040298	0.000375449	53	SAP2/AtNIGT1/NA/HHO3/NA/EXL1/UCK3/HHO2/GAL1/AHASS1/AtGDPD1/LBD41/NA/HUP26/HRA1/WIP3/ACBP3/HUP54/CBSX5/STY46/HUP29/NA/DIN10/AtGDPD2/AtXTH22/NA/ANAC002/AtRAV1/AUF2/LDAP1/AtRAV2/AtPPsPase1/ATMKK9/ATOPR1/ADH/NA/CYP707A2/AtCRL1/NA/DOGT1/ATERF-4/ATEBP/HRM1/ATPAD4/AtPDC1/UGT73B3/AtZAT6/DREB2/CIPK25/NA/PDC2/NA/ANAC102
SGN3_independent_response	BP	7	GO:1902025	nitrate import	13/1732	31/15526	1.17455e-05	0.000625714	0.000582966	13	NPF5.16/AtNPF1.2/ATNRT2.6/ATCLC-A/ATNRT2.3/AtNITR2;1/ACH2/AtNPF6.3/ATNRT2.5/AtNPF2.13/NPF5.11/AtNPF2.7/AtNITR2;2
SGN3_independent_response	BP	5	GO:0015698	inorganic anion transport	25/1732	92/15526	1.67052e-05	0.000863758	0.000804747	25	NPF5.16/AtNPF1.2/PHO1;H1/ATNRT2.6/AT4/ATCLC-A/ATNRT2.3/AtNITR2;1/ACH2/AtNPF6.3/ATNRT2.5/AtATL80/NA/AtNPF2.13/NPF5.11/MOT1/NA/ATUBC24/FEX/SPDT/AtNPF2.7/AtNITR2;2/AST12/AtNIP5;1/APC2
SGN3_independent_response	BP	4	GO:0006790	sulfur compound metabolic process	64/1732	342/15526	2.11437e-05	0.001038	0.000967086	64	ESP/CAC3/CS26/CYP20-3/SQD1/GGT1/FAR1/AtUPM1/TPK1/ATGST1/ATGSTF5/OBP2/CYP79F2/BUS1/ATGSTU24/ATSOT17/UGT74B1/AtSAT1/ATGSTU16/FMO/FMO/FMO/FMO/SUFE2/ATMKK9/ATSOT18/ATSOT16/DHAR2/ATGSTZ2/ATGSTZ1/AKN1/ALF1/ATGSTU7/ATGSTU4/ATGSTU2/ATGSTU1/ANAC042/ATLEUD1/ATHOL1/ATGSTF11/NGAL2/ATSERAT2;2/BCAT4/HMT3/ATPAD4/IPMI/APR/BASS5/GH3.5/GGP1/AKN2/CYP79B2/NA/Rap2.6L/ATGSTF12/GSM1/IMS2/DES1/APS4/AtMYB28/ATGSTU9/ANAC102/ATSAL2/APK4
SGN3_independent_response	BP	6	GO:0046283	anthocyanin-containing compound metabolic process	17/1732	51/15526	2.1256e-05	0.001038	0.000967086	17	PR-5/ATMYB75/MYBD/ATMYBL2/BBX22/ATRNS1/ANAC042/BRT1/AT5MAT/AtTT8/ANS/UGT79B2/AtBGLU10/ATCHS/ATGSTF12/DFR/UF3GT
SGN3_independent_response	BP	8	GO:0009699	phenylpropanoid biosynthetic process	25/1732	94/15526	2.49533e-05	0.00117862	0.0010981	25	BGLU45/BGLU46/AtMYB20/FAR1/DAISY/ATMYBL2/NA/NA/ATPAL1/ATGPAT5/ATTS02/F6'H1/4CL5/UCK2/GT72B1/AtTT8/ATPRR2/ANS/ATCAD5/ATCHS/UGT78D2/CYP86B1/ASFT/CYP86/FACT
SGN3_independent_response	BP	17	GO:0045037	protein import into chloroplast stroma	15/1732	42/15526	2.54764e-05	0.00117862	0.0010981	15	ATTIC110/EMB1047/AtHsp90.5/AIC1/STIC2/EMB2458/EMB2083/MAR1/ATCLPC/ARC1/TIC56/ATTIC40/emb1211/EMB3144/AtTic20-IV
SGN3_independent_response	BP	11	GO:1900865	chloroplast RNA modification	9/1732	17/15526	2.75944e-05	0.00121451	0.00113153	9	MORF9/CRR4/CREF3/AEF1/DOT4/NA/HEMC/OTP80/CREF7
SGN3_independent_response	BP	10	GO:0019760	glucosinolate metabolic process	27/1732	106/15526	2.80035e-05	0.00121451	0.00113153	27	ESP/OBP2/CYP79F2/BUS1/ATSOT17/UGT74B1/FMO/FMO/FMO/FMO/ATSOT18/ATSOT16/AKN1/ALF1/ATLEUD1/ATHOL1/NGAL2/BCAT4/IPMI/BASS5/GGP1/AKN2/Rap2.6L/GSM1/IMS2/AtMYB28/ANAC102
SGN3_independent_response	BP	12	GO:0015995	chlorophyll biosynthetic process	17/1732	52/15526	2.83247e-05	0.00121451	0.00113153	17	ALB-1V/AtHEMA1/BPG3/AtKH10/BPG2/CH-42/PORB/HEMC/BPG1/AtUPM1/CHL/PORA/EMB3143/BBX22/ELIP/CGA1/ATGLK2
SGN3_independent_response	BP	6	GO:0033014	tetrapyrrole biosynthetic process	21/1732	73/15526	3.072e-05	0.00128585	0.001198	21	ALB-1V/AtHEMA1/BPG3/HEME2/AtKH10/GSA2/BPG2/CH-42/PORB/HEMC/BPG1/AtUPM1/CHL/PORA/EMB3143/GSA1/ATLFNR1/BBX22/ELIP/CGA1/ATGLK2
SGN3_independent_response	BP	9	GO:0098661	inorganic anion transmembrane transport	18/1732	58/15526	3.67155e-05	0.00150107	0.00139852	18	NPF5.16/AtNPF1.2/ATNRT2.6/ATCLC-A/ATNRT2.3/AtNITR2;1/ACH2/AtNPF6.3/ATNRT2.5/AtNPF2.13/NPF5.11/MOT1/ATUBC24/FEX/AtNPF2.7/AtNITR2;2/AST12/APC2
SGN3_independent_response	BP	8	GO:0006779	porphyrin-containing compound biosynthetic process	20/1732	69/15526	4.18184e-05	0.00167083	0.00155668	20	ALB-1V/AtHEMA1/BPG3/HEME2/AtKH10/GSA2/BPG2/CH-42/PORB/HEMC/BPG1/AtUPM1/CHL/PORA/EMB3143/GSA1/BBX22/ELIP/CGA1/ATGLK2
SGN3_independent_response	BP	16	GO:0031425	chloroplast RNA processing	12/1732	30/15526	4.50013e-05	0.00175805	0.00163794	12	RHON1/EMB3102/EMB2279/OTP51/OTP81/EMB2654/AtKH10/PUMPKIN/CP33A/OTP84/OTP80/CREF7
SGN3_independent_response	BP	7	GO:0098660	inorganic ion transmembrane transport	44/1732	219/15526	7.36591e-05	0.00275669	0.00256835	44	MCU1/NPF5.16/AtNPF1.2/ZIP7/ATCAX1/ACA4/ATNRT2.6/ATCLC-A/ATPLC/ATNRT2.3/AHA11/AtNITR2;1/ZIP5/ACH2/AtNPF6.3/ATNRT2.5/ATNRAMP6/PML4/ATCIPK23/ATCHX16/AMT1;2/AtNPF2.13/ATSUC1/NPF5.11/MOT1/ATMTPB1/ATUBC24/ATIREG1/MIZ1/FEX/AtZIP1/AMT1;5/AMT1;3/AtNPF2.7/AtNITR2;2/ATCAX3/AST12/AMT1;1/ATPLC1/MCU5/APC2/ATNHX3/ATPLC5/COPT1
SGN3_independent_response	BP	16	GO:0042793	plastid transcription	8/1732	15/15526	7.36999e-05	0.00275669	0.00256835	8	FLN2/PDE343/HMR/DER/RFC3/FLN1/BSM/PAP7
SGN3_independent_response	BP	12	GO:0051555	flavonol biosynthetic process	10/1732	23/15526	8.44077e-05	0.00309143	0.00288023	10	UGT89C1/UGT73B5/UGT73B4/ATMYB7/UGT73C6/ATMYB11/UGT73B3/UGT73B2/UGT78D2/ATGSTF12
SGN3_independent_response	BP	4	GO:0033013	tetrapyrrole metabolic process	25/1732	101/15526	9.0673e-05	0.00325313	0.00303087	25	ALB-1V/AtHEMA1/BPG3/HEME2/AtKH10/GSA2/BPG2/CH-42/PORB/HEMC/BPG1/AtUPM1/CHL/PORA/EMB3143/GSA1/ATLFNR1/HO3/BBX22/CYP89A9/anac046/ELIP/CGA1/ATCLH2/ATGLK2
SGN3_independent_response	BP	4	GO:0006979	response to oxidative stress	69/1732	395/15526	9.92134e-05	0.00348834	0.00325002	69	ATGRXS13/ABCG40/NA/TAPX/ATGPX1/HUP26/2CPA/NA/PPR30/ATNOA1/ATBT2/AtSIP2/CYP20-3/ATMSRB6/APX4/ATFSD1/ATSEN1/BT5/GGT1/2-Cys/ATPA2/DIN10/BT1/ATNDPK2/ATGST1/UGT74E2/BT3/AtSOD1/NA/CDI3/ATCCS/AtPCR2/NA/FB/ABCG14/AtGolS2/ATMYB75/SAQR/NA/DHAR2/ADH/NA/AtOPR3/AtSOD2/NA/ATPAL1/ATGSTF11/F6'H1/AtDJ1A/ANAC059/AIK1/ATGPX6/ATCIPK14/DREB2/ATMSRA2/ATCHS/NA/AER/NA/NA/NA/ATR7/ATLACS7/DES1/NA/RS5/ATH3/AtNCER3/ATMSRA1
SGN3_independent_response	BP	10	GO:0051553	flavone biosynthetic process	10/1732	24/15526	0.000130284	0.0044046	0.00410368	10	UGT89C1/UGT73B5/UGT73B4/ATMYB7/UGT73C6/ATMYB11/UGT73B3/UGT73B2/UGT78D2/ATGSTF12
SGN3_independent_response	BP	7	GO:0051554	flavonol metabolic process	10/1732	24/15526	0.000130284	0.0044046	0.00410368	10	UGT89C1/UGT73B5/UGT73B4/ATMYB7/UGT73C6/ATMYB11/UGT73B3/UGT73B2/UGT78D2/ATGSTF12
SGN3_independent_response	BP	5	GO:0006778	porphyrin-containing compound metabolic process	24/1732	99/15526	0.000175649	0.00582623	0.00542818	24	ALB-1V/AtHEMA1/BPG3/HEME2/AtKH10/GSA2/BPG2/CH-42/PORB/HEMC/BPG1/AtUPM1/CHL/PORA/EMB3143/GSA1/HO3/BBX22/CYP89A9/anac046/ELIP/CGA1/ATCLH2/ATGLK2
SGN3_independent_response	BP	6	GO:0051552	flavone metabolic process	10/1732	25/15526	0.000195533	0.00636567	0.00593077	10	UGT89C1/UGT73B5/UGT73B4/ATMYB7/UGT73C6/ATMYB11/UGT73B3/UGT73B2/UGT78D2/ATGSTF12
SGN3_independent_response	BP	6	GO:0015994	chlorophyll metabolic process	20/1732	77/15526	0.000222137	0.00710031	0.00661522	20	ALB-1V/AtHEMA1/BPG3/AtKH10/BPG2/CH-42/PORB/HEMC/BPG1/AtUPM1/CHL/PORA/EMB3143/BBX22/CYP89A9/anac046/ELIP/CGA1/ATCLH2/ATGLK2
SGN3_independent_response	BP	6	GO:0009657	plastid organization	55/1732	306/15526	0.000232529	0.00729975	0.00680104	55	ATTIC110/ABC1/EMB2279/ASD/MSL3/ATSCO1/APG13/cS23z/FLN2/HPE1/BSF/AtIF3-2/AtYbeY/WEB1/ARC2/ALB3/EMB3113/mTERF10/EMB2458/PAP10/PUMPKIN/PPR30/AtCHUP1/MAR1/ATNOA1/ATCLPC/FLN1/BPG2/APG3/AtcpRRF/AGY1/SECE1/PAP7/ARC1/AtECB1/CDB1/STY46/ATTIC40/ATOBGC/emb1211/PRDA1/mTERF8/RPL24/AtRNJ/ATERS/NA/BBX22/MIZ1/CGA1/EFO2/ATSIG5/ATGLK2/AtcPT4/AtcPT5/CDF1
SGN3_independent_response	BP	4	GO:0007018	microtubule-based movement	12/1732	36/15526	0.000344205	0.010616	0.00989072	12	ATNACK1/NA/ZCF125/NA/NA/KINESIN-12B/KINESIN-12E/NA/KINESIN-12A/PAKRP2/NA/KCBP
SGN3_independent_response	BP	13	GO:0005992	trehalose biosynthetic process	8/1732	18/15526	0.000368219	0.0111608	0.0103983	8	ATTPS9/ATTPS10/ATTPS11/TPPE/ANAC042/ATTPS5/TPPI/TPPJ
SGN3_independent_response	BP	7	GO:0009658	chloroplast organization	44/1732	236/15526	0.000422775	0.0124904	0.0116371	44	ATTIC110/ABC1/EMB2279/ASD/MSL3/ATSCO1/APG13/FLN2/AtIF3-2/AtYbeY/WEB1/ARC2/mTERF10/EMB2458/PUMPKIN/PPR30/AtCHUP1/MAR1/ATCLPC/FLN1/BPG2/APG3/AtcpRRF/AGY1/PAP7/ARC1/AtECB1/CDB1/STY46/ATTIC40/ATOBGC/emb1211/PRDA1/mTERF8/AtRNJ/ATERS/NA/BBX22/MIZ1/CGA1/EFO2/ATSIG5/ATGLK2/CDF1
SGN3_independent_response	BP	5	GO:1901657	glycosyl compound metabolic process	29/1732	136/15526	0.000426293	0.0124904	0.0116371	29	ESP/OBP2/CYP79F2/BUS1/ATSOT17/UGT74B1/FMO/FMO/FMO/FMO/ATSOT18/ATSOT16/AKN1/ALF1/ATLEUD1/ATHOL1/NGAL2/BCAT4/IPMI/BASS5/GGP1/AKN2/AtHNL/Rap2.6L/GSM1/IMS2/UF3GT/AtMYB28/ANAC102
SGN3_independent_response	BP	11	GO:0009407	toxin catabolic process	13/1732	42/15526	0.000448256	0.0129186	0.012036	13	ATGST1/ATGSTF5/ATGSTU24/ATGSTU16/ATGSTZ2/ATGSTZ1/ATGSTU7/ATGSTU4/ATGSTU2/ATGSTU1/ATGSTF11/ATGSTF12/ATGSTU9
SGN3_independent_response	BP	8	GO:0009625	response to insect	15/1732	53/15526	0.000493412	0.0138739	0.0129261	15	NA/PROSCOOP4/PROSCOOP6/OBP2/CYP79F2/BUS1/UGT73B5/NOI11/NOI5/ATPAD4/CYP79B2/GSM1/PROSCOOP1/AtMYB28/IRM1
SGN3_independent_response	BP	14	GO:0009962	regulation of flavonoid biosynthetic process	9/1732	23/15526	0.000497188	0.0138739	0.0129261	9	PR-5/ATMYB75/MYBD/ATMYB7/CYP711A1/ATMYB11/AtTT8/ATCHS/ATGSTF12
SGN3_independent_response	BP	18	GO:0010120	camalexin biosynthetic process	7/1732	15/15526	0.000606784	0.0163463	0.0152296	7	ATMKK9/ATGSTU4/ANAC042/ATPAD4/GH3.5/GGP1/CYP79B2
SGN3_independent_response	BP	10	GO:0052317	camalexin metabolic process	7/1732	15/15526	0.000606784	0.0163463	0.0152296	7	ATMKK9/ATGSTU4/ANAC042/ATPAD4/GH3.5/GGP1/CYP79B2
SGN3_independent_response	BP	7	GO:0006749	glutathione metabolic process	15/1732	54/15526	0.000613685	0.0163463	0.0152296	15	GGT1/ATGST1/ATGSTF5/ATGSTU24/ATGSTU16/DHAR2/ATGSTZ2/ATGSTZ1/ATGSTU7/ATGSTU4/ATGSTU2/ATGSTU1/ATGSTF11/ATGSTF12/ATGSTU9
SGN3_independent_response	BP	8	GO:0003333	amino acid transmembrane transport	15/1732	55/15526	0.000758036	0.01989	0.0185311	15	AtGDU4/NA/NA/ATCAT6/NA/AAP5/CAT5/ATPROT3/NA/AAT1/NA/AAP2/AtLHT1/AAP6/AAP4
SGN3_independent_response	BP	8	GO:0005991	trehalose metabolic process	8/1732	20/15526	0.000863842	0.0223329	0.0208071	8	ATTPS9/ATTPS10/ATTPS11/TPPE/ANAC042/ATTPS5/TPPI/TPPJ
SGN3_independent_response	BP	5	GO:0006801	superoxide metabolic process	6/1732	12/15526	0.000972125	0.0228609	0.0212991	6	CS26/ATFSD1/AtSOD1/ATCCS/ATMYB75/AtSOD2
SGN3_independent_response	BP	29	GO:0090307	mitotic spindle assembly	6/1732	12/15526	0.000972125	0.0228609	0.0212991	6	AtTPX2/RSW7/NA/NA/NA/TPXL5
SGN3_independent_response	BP	8	GO:0009403	toxin biosynthetic process	7/1732	16/15526	0.000975294	0.0228609	0.0212991	7	ATMKK9/ATGSTU4/ANAC042/ATPAD4/GH3.5/GGP1/CYP79B2
SGN3_independent_response	BP	14	GO:0009700	indole phytoalexin biosynthetic process	7/1732	16/15526	0.000975294	0.0228609	0.0212991	7	ATMKK9/ATGSTU4/ANAC042/ATPAD4/GH3.5/GGP1/CYP79B2
SGN3_independent_response	BP	8	GO:0046217	indole phytoalexin metabolic process	7/1732	16/15526	0.000975294	0.0228609	0.0212991	7	ATMKK9/ATGSTU4/ANAC042/ATPAD4/GH3.5/GGP1/CYP79B2
SGN3_independent_response	BP	6	GO:0052314	phytoalexin metabolic process	7/1732	16/15526	0.000975294	0.0228609	0.0212991	7	ATMKK9/ATGSTU4/ANAC042/ATPAD4/GH3.5/GGP1/CYP79B2
SGN3_independent_response	BP	10	GO:0052315	phytoalexin biosynthetic process	7/1732	16/15526	0.000975294	0.0228609	0.0212991	7	ATMKK9/ATGSTU4/ANAC042/ATPAD4/GH3.5/GGP1/CYP79B2
SGN3_independent_response	BP	11	GO:0046351	disaccharide biosynthetic process	9/1732	25/15526	0.00101084	0.0233824	0.0217849	9	ATTPS9/ATTPS10/ATTPS11/TPPE/ANAC042/ATTPS5/TPPI/RS5/TPPJ
SGN3_independent_response	BP	9	GO:0009312	oligosaccharide biosynthetic process	10/1732	30/15526	0.00106618	0.0243421	0.0226791	10	ATTPS9/ATTPS10/ATTPS11/TPPE/ANAC042/ATGID1B/ATTPS5/TPPI/RS5/TPPJ
SGN3_independent_response	BP	15	GO:0032544	plastid translation	8/1732	21/15526	0.00126004	0.0283993	0.026459	8	cS23z/HPE1/BSF/EMB3113/APG3/AtcpRRF/CDB1/RPL24
SGN3_independent_response	BP	12	GO:0009691	cytokinin biosynthetic process	7/1732	17/15526	0.00149933	0.0333649	0.0310855	7	BUM/LOG3/ATIPT7/LOG4/LOG5/LOG7/LOG8
SGN3_independent_response	BP	10	GO:0009267	cellular response to starvation	31/1732	161/15526	0.00165821	0.0364391	0.0339496	31	NA/AtNIGT1/HHO3/NA/GCN1/PHO1;H1/AtKH10/DIN4/ASN1/DIN11/SQD1/AT4/AtbZIP63/CEPD1/NA/AtSAT1/NA/AtPPsPase1/ATRNS1/ATMGD3/ATIPS2/ATUBC24/CEPD2/ATPPCK2/NA/ATG8B/ALN/ATMGD2/NA/ATDUR3/AtMYB28
SGN3_independent_response	BP	4	GO:2001057	reactive nitrogen species metabolic process	8/1732	22/15526	0.00178825	0.0388116	0.03616	8	CuAOalpha2/ATNOA1/AtUPM1/FUM2/GLT1/NLP2/GLN1;4/ATGLN1;1
SGN3_independent_response	BP	5	GO:0009743	response to carbohydrate	36/1732	197/15526	0.00193579	0.0415014	0.0386661	36	NA/AB165/NA/GASA6/ASML2/DIN4/ASN1/ATBT2/CYP20-3/NA/AtLARP1a/AtbZIP63/AtSOD1/NA/UGT74B1/ATMYB75/ATGPT2/ADH/AtSOD2/ABI5/AtREM4.2/AtRLP30/ATPAD4/AtREM4.1/MARD1/AtSTKL2/ATSUS3/AtNIP5;1/NA/GGP/ATB2/NA/CYP79B2/ATCIPK14/anac081/ATEXO70E2
SGN3_independent_response	BP	5	GO:0006865	amino acid transport	16/1732	66/15526	0.00201497	0.0426784	0.0397627	16	AtGDU4/NA/NA/ATCAT6/NA/AAP5/CAT5/ATPROT3/NA/UMAMIT20/AAT1/NA/AAP2/AtLHT1/AAP6/AAP4
SGN3_independent_response	BP	6	GO:0031669	cellular response to nutrient levels	33/1732	178/15526	0.00229408	0.0480117	0.0447316	33	NA/AtNIGT1/HHO3/NA/GCN1/PHO1;H1/AtKH10/DIN4/ASN1/DIN11/SQD1/AT4/AKINBETA1/AtbZIP63/CEPD1/NA/AtSAT1/NA/AtPPsPase1/ATRNS1/ATMGD3/ATIPS2/ATUBC24/CEPD2/ATPPCK2/NA/ATG8B/ALN/AtNIP5;1/ATMGD2/NA/ATDUR3/AtMYB28
SGN3_independent_response	CC	14	GO:0042646	plastid nucleoid	28/2294	55/20505	3.63247e-13	8.86323e-11	8.29733e-11	28	PRIN2/APG13/FLN2/PDE343/ATWHY3/ATRAP/PTAC18/mTERF10/HMR/PDE324/PAP10/PTAC13/GYRA/DG238/PRPS10/MFP1/bL12cz/PTAC16/PDE312/FLN1/BPG2/PAP7/ATFSD1/AtECB1/PRDA1/FSD2/mTERF8/AtERG1
SGN3_independent_response	CC	3	GO:0009295	nucleoid	28/2294	62/20505	1.50993e-11	1.84212e-09	1.7245e-09	28	PRIN2/APG13/FLN2/PDE343/ATWHY3/ATRAP/PTAC18/mTERF10/HMR/PDE324/PAP10/PTAC13/GYRA/DG238/PRPS10/MFP1/bL12cz/PTAC16/PDE312/FLN1/BPG2/PAP7/ATFSD1/AtECB1/PRDA1/FSD2/mTERF8/AtERG1
SGN3_independent_response	CC	17	GO:0042644	chloroplast nucleoid	24/2294	48/20505	2.89192e-11	2.35209e-09	2.20192e-09	24	APG13/FLN2/PDE343/ATWHY3/PTAC18/HMR/PDE324/PAP10/PTAC13/GYRA/DG238/PRPS10/bL12cz/PTAC16/PDE312/FLN1/BPG2/PAP7/ATFSD1/AtECB1/PRDA1/FSD2/mTERF8/AtERG1
SGN3_independent_response	CC	4	GO:0048046	apoplast	56/2294	271/20505	3.89907e-06	0.000237843	0.000222658	56	GAPA-2/ATSBT5.2/GDSL1/AB165/CPN60B/ATSCO1/RBCS1A/ATXYL1/PATL1/PR-5/sks5/NA/CCLP/GAL1/ARC2/NA/ATPPC2/AGP8/ATBCA1/2CPA/NA/ATPREP1/BGAL2/CYP20-3/SKU5/AXY8/GGT1/SAI-LLP1/2-Cys/HEMC/BETA/ATCPN21/RBCS3B/DEG24/PROSCOOP4/PROSCOOP6/ATBXL1/cpHsc70-2/GSA1/BGAL6/ATBXL4/ATLFNR1/CLE26/CLE17/ARPN/AtSOD2/AtTCTP1/AZI1/CLE44/RALFL32/NTCD4/CRK9/MCO3/PROSCOOP1/PROSCOOP10/CLE21
SGN3_independent_response	CC	9	GO:0031977	thylakoid lumen	20/2294	69/20505	4.40815e-05	0.00193811	0.00181437	20	DRT112/NA/RBCS1A/NA/PQL3/PnsL3/ATCYP38/CS26/CYP37/OEC33/PPD6/CYP20-3/MPH2/APX4/PSBQ/ATFKBP13/NA/TL17/ATLFNR1/FBN1b
SGN3_independent_response	CC	17	GO:0000427	plastid-encoded plastid RNA polymerase complex	7/2294	11/20505	4.76585e-05	0.00193811	0.00181437	7	PRIN2/FLN2/HMR/DG238/PDE312/PAP7/FSD2
SGN3_independent_response	CC	13	GO:0031976	plastid thylakoid	72/2294	417/20505	0.00011881	0.00414137	0.00387695	72	EMB2784/ALB-1V/DRT112/NA/RNH1C/GDSL1/AB180/AB165/NA/NA/MET1/bS6c/RBCS1A/cS23z/LQY1/NA/TAPX/NA/PQL3/STIC2/ATGPX1/ALB3/EMB3113/CP33B/NA/PnsL3/ATCYP38/ATBCA1/PDE324/EMB2458/NA/CYP37/MFP1/AtTic62/NA/bS21c/bL12cz/ATLOX2/PTAC16/OEC33/CP29C/NA/PPD6/CYP20-3/OEP6/MPH2/APX4/ATPD/SECE1/PAP7/PSBQ/ATRBP31/PORB/CDB1/FIP/BETA/NA/ATTIC40/BPG1/ATCPN21/emb1211/NA/ATFKBP13/HCF106/NA/TL17/PORA/EMB3144/ATLFNR1/ELIP/AtPNP-R1/FBN1b
SGN3_independent_response	CC	15	GO:0009534	chloroplast thylakoid	71/2294	412/20505	0.000140137	0.00427417	0.00400127	71	EMB2784/ALB-1V/DRT112/NA/RNH1C/GDSL1/AB180/AB165/NA/NA/MET1/bS6c/RBCS1A/cS23z/LQY1/NA/TAPX/NA/PQL3/STIC2/ATGPX1/ALB3/EMB3113/NA/PnsL3/ATCYP38/ATBCA1/PDE324/EMB2458/NA/CYP37/MFP1/AtTic62/NA/bS21c/bL12cz/ATLOX2/PTAC16/OEC33/CP29C/NA/PPD6/CYP20-3/OEP6/MPH2/APX4/ATPD/SECE1/PAP7/PSBQ/ATRBP31/PORB/CDB1/FIP/BETA/NA/ATTIC40/BPG1/ATCPN21/emb1211/NA/ATFKBP13/HCF106/NA/TL17/PORA/EMB3144/ATLFNR1/ELIP/AtPNP-R1/FBN1b
SGN3_independent_response	CC	14	GO:0042170	plastid membrane	78/2294	467/20505	0.000190755	0.00517158	0.00484138	78	ATTOC33/ATTIC110/EMB2784/OEP9.1/DRT112/AB180/AB165/NA/MET1/bS6c/RBCS1A/cS23z/LQY1/OEP2/NA/TAPX/EMB1047/NA/AIC1/STIC2/ATGPX1/ALB3/EMB3113/CP33B/NA/PnsL3/ATCYP38/ATBCA1/PDE324/EMB2458/NA/CYP37/MFP1/AtTic62/NA/AtCHUP1/bL12cz/ATLOX2/MAR1/PTAC16/OEC33/CP29C/NA/PPD6/CYP20-3/OEP6/MPH2/APX4/ATPD/SECE1/PSBQ/ARC1/ATRBP31/PORB/CDB1/TIC56/FIP/PEC1/ABAR/BETA/NA/ATTIC40/ATOBGC/ATCPN21/emb1211/HCF106/TL17/AtNITR2;1/EMB3144/ATLFNR1/ATMGD3/ATTS02/ELIP/AtPNP-R1/AtTic20-IV/AZI1/FBN1b/ATMGD2
SGN3_independent_response	CC	21	GO:0055035	plastid thylakoid membrane	59/2294	333/20505	0.000234742	0.00572769	0.00536199	59	EMB2784/DRT112/AB180/AB165/NA/MET1/bS6c/RBCS1A/cS23z/LQY1/NA/TAPX/NA/STIC2/ATGPX1/ALB3/EMB3113/CP33B/NA/PnsL3/ATCYP38/ATBCA1/PDE324/EMB2458/NA/CYP37/MFP1/AtTic62/NA/bL12cz/ATLOX2/PTAC16/OEC33/CP29C/NA/PPD6/CYP20-3/OEP6/MPH2/APX4/ATPD/SECE1/PSBQ/ATRBP31/PORB/CDB1/FIP/BETA/NA/ATTIC40/ATCPN21/emb1211/HCF106/TL17/EMB3144/ATLFNR1/ELIP/AtPNP-R1/FBN1b
SGN3_independent_response	CC	18	GO:0009543	chloroplast thylakoid lumen	15/2294	52/20505	0.000408845	0.00851225	0.00796876	15	DRT112/NA/NA/PQL3/PnsL3/ATCYP38/CYP37/OEC33/PPD6/MPH2/APX4/PSBQ/ATFKBP13/NA/TL17
SGN3_independent_response	CC	27	GO:0009535	chloroplast thylakoid membrane	57/2294	326/20505	0.000418635	0.00851225	0.00796876	57	EMB2784/AB180/AB165/NA/MET1/bS6c/RBCS1A/cS23z/LQY1/NA/TAPX/NA/STIC2/ATGPX1/ALB3/EMB3113/NA/PnsL3/ATCYP38/ATBCA1/PDE324/EMB2458/NA/CYP37/MFP1/AtTic62/NA/bL12cz/ATLOX2/PTAC16/OEC33/CP29C/NA/PPD6/CYP20-3/OEP6/MPH2/APX4/ATPD/SECE1/PSBQ/ATRBP31/PORB/CDB1/FIP/BETA/NA/ATTIC40/ATCPN21/emb1211/HCF106/TL17/EMB3144/ATLFNR1/ELIP/AtPNP-R1/FBN1b
SGN3_independent_response	CC	15	GO:0031978	plastid thylakoid lumen	15/2294	53/20505	0.000511943	0.00960877	0.00899527	15	DRT112/NA/NA/PQL3/PnsL3/ATCYP38/CYP37/OEC33/PPD6/MPH2/APX4/PSBQ/ATFKBP13/NA/TL17
SGN3_independent_response	CC	11	GO:0042651	thylakoid membrane	60/2294	356/20505	0.000787309	0.0137217	0.0128456	60	EMB2784/DRT112/AB180/AB165/NA/MET1/bS6c/RBCS1A/cS23z/LQY1/NA/TAPX/NA/STIC2/ATGPX1/ALB3/EMB3113/CP33B/NA/PnsL3/ATCYP38/ATBCA1/PDE324/EMB2458/NA/CYP37/MFP1/AtTic62/NA/bL12cz/ATLOX2/PTAC16/OEC33/NA/CP29C/NA/PPD6/CYP20-3/OEP6/MPH2/APX4/ATPD/SECE1/PSBQ/ATRBP31/PORB/CDB1/FIP/BETA/NA/ATTIC40/ATCPN21/emb1211/HCF106/TL17/EMB3144/ATLFNR1/ELIP/AtPNP-R1/FBN1b
SGN3_independent_response	CC	10	GO:0034357	photosynthetic membrane	60/2294	357/20505	0.000845387	0.0137516	0.0128736	60	EMB2784/DRT112/AB180/AB165/NA/MET1/bS6c/RBCS1A/cS23z/LQY1/NA/TAPX/NA/STIC2/ATGPX1/ALB3/EMB3113/CP33B/NA/PnsL3/ATCYP38/ATBCA1/PDE324/EMB2458/NA/CYP37/MFP1/AtTic62/NA/bL12cz/ATLOX2/PTAC16/OEC33/NA/CP29C/NA/PPD6/CYP20-3/OEP6/MPH2/APX4/ATPD/SECE1/PSBQ/ATRBP31/PORB/CDB1/FIP/BETA/NA/ATTIC40/ATCPN21/emb1211/HCF106/TL17/EMB3144/ATLFNR1/ELIP/AtPNP-R1/FBN1b
SGN3_independent_response	CC	13	GO:0016602	CCAAT-binding factor complex	7/2294	17/20505	0.0015278	0.021975	0.0205719	7	NF-YA5/ATHAP5B/ATHAP2C/NF-YA4/ATHAP2B/NF-YA6/NF-YA10
SGN3_independent_response	CC	4	GO:0019867	outer membrane	70/2294	441/20505	0.00162111	0.021975	0.0205719	70	ATTOC33/EMB2784/OEP9.1/AB180/AB165/NA/MET1/TOM7-2/bS6c/RBCS1A/cS23z/LQY1/OEP2/NA/TAPX/NA/AIC1/STIC2/ATGPX1/ALB3/EMB3113/NA/PnsL3/ATCYP38/ATBCA1/PDE324/EMB2458/NA/CYP37/MFP1/AtTic62/ATHXK4/NA/AtCHUP1/bL12cz/ATLOX2/MAR1/PTAC16/OEC33/CP29C/NA/PPD6/CYP20-3/OEP6/MPH2/APX4/ATPD/SECE1/PSBQ/ATRBP31/NA/PORB/CDB1/FIP/BETA/NA/ATTIC40/ATCPN21/emb1211/HCF106/TL17/EMB3144/ATLFNR1/ATMGD3/ATTS02/ELIP/AtPNP-R1/AZI1/FBN1b/ATMGD2
SGN3_independent_response	CC	12	GO:0031968	organelle outer membrane	70/2294	441/20505	0.00162111	0.021975	0.0205719	70	ATTOC33/EMB2784/OEP9.1/AB180/AB165/NA/MET1/TOM7-2/bS6c/RBCS1A/cS23z/LQY1/OEP2/NA/TAPX/NA/AIC1/STIC2/ATGPX1/ALB3/EMB3113/NA/PnsL3/ATCYP38/ATBCA1/PDE324/EMB2458/NA/CYP37/MFP1/AtTic62/ATHXK4/NA/AtCHUP1/bL12cz/ATLOX2/MAR1/PTAC16/OEC33/CP29C/NA/PPD6/CYP20-3/OEP6/MPH2/APX4/ATPD/SECE1/PSBQ/ATRBP31/NA/PORB/CDB1/FIP/BETA/NA/ATTIC40/ATCPN21/emb1211/HCF106/TL17/EMB3144/ATLFNR1/ATMGD3/ATTS02/ELIP/AtPNP-R1/AZI1/FBN1b/ATMGD2
SGN3_independent_response	CC	5	GO:0062091	Ycf2/FtsHi complex	5/2294	10/20505	0.00270782	0.0347741	0.0325538	5	EMB1047/EMB2458/EMB2083/ARC1/EMB3144
SGN3_independent_response	MF	6	GO:0046527	glucosyltransferase activity	51/2282	191/20344	2.19384e-09	1.37334e-06	1.26319e-06	51	XET/ATCSLA03/XTH30/ATXTH17/EXGT-A1/ATGSL02/XTH16/NA/ATCSLA14/XTH15/ATSS4/XTH23/AtXTH22/UGT72B3/UGT74E2/UGT89C1/UGT71C5/UGT74B1/GBSS1/UGT73B5/UGT73B4/NA/UGT87A2/UGT74D1/NA/UGT73C1/NA/UGT73C6/DOGT1/NA/BRT1/AtXTH31/UGT72E1/GT72B1/ATSUS3/UGT79B7/NA/ATCSLB06/UGT84A3/UGT84A4/ATCSLG3/GGP/UGT79B2/UGT73B3/UGT73B2/UGT89A2/UGT78D2/NA/ATXTH20/UF3GT/UGT72E2
SGN3_independent_response	MF	6	GO:0015293	symporter activity	15/2282	32/20344	4.68588e-07	0.000141974	0.000130586	15	ATINT1/AtPLT6/ATCLC-A/ATSUC2/ATUPS5/ATINT2/ATSUC1/ATUPS2/ATUPS1/ATUPS3/NA/NA/NA/ATSTP13/ATDUR3
SGN3_independent_response	MF	4	GO:0016705	oxidoreductase activity, acting on paired donors, with incorporation or reduction of molecular oxygen	56/2282	258/20344	8.43753e-07	0.000141974	0.000130586	56	ADS1.3/ADS4/AtSBH2/EMB2421/CYP76C6/CYP86A7/DIN11/EMB3143/CYP78A8/NA/NA/NA/CYP79F2/BUS1/FMO/FMO/FMO/CYP89/CYP89A6/CYP89A5/FMO/NA/HO3/CYP711A1/CYP707A2/NA/CYP710A2/CYP704A2/CYP78A6/CYP89A9/CYP705A15/LBO1/CYP71B26/CYP71B37/CYP81D11/NA/F3'H/CYP78A9/ALKBH10B/CYP706A4/CYP706A5/CYP706A6/ATGA2OX8/ANS/NA/NA/CYP79B2/CYP75B1/ATFLS1/CYP78A7/CYP86B1/NA/CYP706A3/NA/GA2ox9/CYP86
SGN3_independent_response	MF	6	GO:0015112	nitrate transmembrane transporter activity	13/2282	26/20344	1.08861e-06	0.000141974	0.000130586	13	NPF5.16/AtNPF1.2/ATNRT2.6/ATCLC-A/ATNRT2.3/AtNITR2;1/ACH2/AtNPF6.3/ATNRT2.5/AtNPF2.13/NPF5.11/AtNPF2.7/AtNITR2;2
SGN3_independent_response	MF	8	GO:0035251	UDP-glucosyltransferase activity	35/2282	134/20344	1.2151e-06	0.000141974	0.000130586	35	NA/UGT72B3/UGT74E2/UGT89C1/UGT71C5/UGT74B1/GBSS1/UGT73B5/UGT73B4/NA/UGT87A2/UGT74D1/NA/UGT73C1/NA/UGT73C6/DOGT1/NA/BRT1/UGT72E1/GT72B1/ATSUS3/UGT79B7/NA/UGT84A3/UGT84A4/GGP/UGT79B2/UGT73B3/UGT73B2/UGT89A2/UGT78D2/NA/UF3GT/UGT72E2
SGN3_independent_response	MF	8	GO:0003777	microtubule motor activity	18/2282	47/20344	1.36077e-06	0.000141974	0.000130586	18	ATNACK1/NA/ZCF125/RSW7/NA/NA/POK1/POK2/NA/KINESIN-12B/KINESIN-12E/NA/NA/KINESIN-12A/PAKRP2/NA/NA/KCBP
SGN3_independent_response	MF	13	GO:0015295	solute:proton symporter activity	12/2282	24/20344	2.84966e-06	0.000254841	0.000234401	12	ATINT1/AtPLT6/ATCLC-A/ATSUC2/ATUPS5/ATINT2/ATSUC1/ATUPS2/ATUPS1/ATUPS3/NA/ATSTP13
SGN3_independent_response	MF	9	GO:0015294	solute:monoatomic cation symporter activity	13/2282	30/20344	8.12522e-06	0.000635798	0.000584802	13	ATINT1/AtPLT6/ATCLC-A/ATSUC2/ATUPS5/ATINT2/ATSUC1/ATUPS2/ATUPS1/ATUPS3/NA/ATSTP13/ATDUR3
SGN3_independent_response	MF	5	GO:0016758	hexosyltransferase activity	64/2282	337/20344	1.64588e-05	0.0011448	0.00105298	64	XET/ATCSLA03/XTH30/ATXTH17/EXGT-A1/ATGSL02/BE1/XTH16/PHS1/NA/ATCSLA14/AtSIP2/XTH15/ATSS4/XTH23/DIN10/AtXTH22/UGT72B3/UGT74E2/UGT89C1/UGT71C5/UGT74B1/GBSS1/AtSIP1/AtGolS2/ATMGD3/UGT73B5/UGT73B4/NA/UGT87A2/UGT74D1/NA/UGT73C1/NA/UGT73C6/DOGT1/NA/GATL4/ATTS02/BRT1/AtXTH31/UGT72E1/GATL2/GT72B1/ATSUS3/UGT79B7/NA/ATCSLB06/UGT84A3/UGT84A4/ATCSLG3/GGP/NA/UGT79B2/UGT73B3/UGT73B2/UGT89A2/UGT78D2/ATMGD2/NA/RS5/ATXTH20/UF3GT/UGT72E2
SGN3_independent_response	MF	5	GO:0015103	inorganic anion transmembrane transporter activity	28/2282	109/20344	1.91011e-05	0.00119573	0.00109982	28	NPF5.16/AtNPF1.2/PHO1;H1/SULTR4;2/ATNRT2.6/ATCLC-A/ATNRT2.3/AtNITR2;1/ACH2/AtNPF6.3/ATNRT2.5/ATNRAMP6/SULTR1;3/ATGPT2/NA/AtNPF2.13/NPF5.11/MOT1/ATMTPB1/FEX/SPDT/AtNPF2.7/AtNITR2;2/AST12/AtNIP5;1/AT-NLM1/SULTR3;5/APC2
SGN3_independent_response	MF	4	GO:0015318	inorganic molecular entity transmembrane transporter activity	76/2282	425/20344	2.55485e-05	0.00145394	0.00133732	76	PIP1;3/MCU1/NPF5.16/AtNPF1.2/PHO1;H1/ZIP7/GAMMA-TIP/PIP2;2/ATCAX1/ACA4/ATINT1/SULTR4;2/AQP1/ATNRT2.6/TIP5;1/AtPIP2;1/ATPD/DELTA-TIP2/ATHMA2/AtPLT6/ATCLC-A/ATNRT2.3/AHA11/AtNITR2;1/AtLFG4/ATGLR3.4/ZIP5/ACH2/AtNPF6.3/ATNRT2.5/ATNRAMP6/SULTR1;3/ATSUC2/PML4/ATUPS5/ATINT2/ATGPT2/ATCHX16/AMT1;2/NA/AtNPF2.13/ATSUC1/NPF5.11/ATUPS2/ATUPS1/ATUPS3/NA/NA/MOT1/ATGLR2.7/ATMTPB1/ATIREG1/FEX/ATGLR1.1/AtZIP1/SPDT/AMT1;5/AMT1;3/AtNPF2.7/AtNITR2;2/ATCAX3/AST12/AtNIP5;1/AMT1;1/AT-NLM1/ZIFL1/CAX7/SULTR3;5/ATSTP13/MCU5/ATDUR3/NA/ATGLR1.2/APC2/ATNHX3/COPT1
SGN3_independent_response	MF	5	GO:0019843	rRNA binding	19/2282	62/20344	2.99546e-05	0.00156263	0.00143729	19	RHON1/SDP/u18-L8/PRPL11/EMB3105/bS6c/HPE1/uL10z/AtPPR2/bS20c/atBRX1-1/RFC3/uL18-L1/ATL5/BPG2/RH39/SOT1/AtERG1/uS4y
SGN3_independent_response	MF	4	GO:0004497	monooxygenase activity	41/2282	192/20344	3.5239e-05	0.00169689	0.00156079	41	AtSBH2/EMB2421/CYP86A7/MIOX4/EMB3143/FMO/CYP79F2/BUS1/CYP722A1/FMO/FMO/FMO/NOGC1/NA/CYP89/CYP89A6/CYP89A5/FMO/NA/HO3/CYP711A1/CYP707A2/NA/CYP89A9/CYP72A8/CYP705A15/CYP71B26/CYP71B37/CYP81D11/CYP78A9/CYP702A6/NA/NA/CYP79B2/CYP75B1/ATBR6OX/NA/B2/CYP86/NA/NA
SGN3_independent_response	MF	9	GO:0080044	quercetin 7-O-glucosyltransferase activity	17/2282	54/20344	5.29984e-05	0.00236978	0.00217971	17	NA/UGT74E2/UGT71C5/UGT74B1/UGT73B5/UGT73B4/UGT74D1/NA/UGT73C6/DOGT1/BRT1/NA/UGT84A3/UGT84A4/UGT73B3/UGT73B2/NA
SGN3_independent_response	MF	5	GO:0016628	oxidoreductase activity, acting on the CH-CH group of donors, NAD or NADP as acceptor	14/2282	40/20344	6.54197e-05	0.00273018	0.0025112	14	NA/PORB/BPG1/CRR1/PORA/NA/ATOPR1/ATOPR2/AtOPR3/NA/AER/NA/NA/NA
SGN3_independent_response	MF	9	GO:0080043	quercetin 3-O-glucosyltransferase activity	18/2282	62/20344	0.000105766	0.00413808	0.00380617	18	NA/UGT72B3/UGT74E2/UGT71C5/UGT74B1/UGT73B5/UGT73B4/UGT74D1/NA/UGT73C6/BRT1/NA/UGT84A3/UGT84A4/UGT73B3/UGT73B2/UGT78D2/NA
SGN3_independent_response	MF	5	GO:0008194	UDP-glycosyltransferase activity	44/2282	222/20344	0.000119748	0.00440956	0.00405587	44	NA/NA/UGT72B3/UGT74E2/UGT89C1/UGT71C5/UGT74B1/GBSS1/AtGolS2/ATMGD3/UGT73B5/UGT73B4/NA/UGT87A2/UGT74D1/NA/UGT73C1/NA/UGT73C6/DOGT1/NA/GATL4/ATTS02/BRT1/UGT72E1/GATL2/GT72B1/ATSUS3/UGT79B7/NA/UGT84A3/UGT84A4/GGP/NA/UGT79B2/UGT73B3/UGT73B2/UGT89A2/UGT78D2/ATMGD2/XGD1/NA/UF3GT/UGT72E2
SGN3_independent_response	MF	2	GO:0003774	cytoskeletal motor activity	18/2282	64/20344	0.000165482	0.00575509	0.00529348	18	ATNACK1/NA/ZCF125/RSW7/NA/NA/POK1/POK2/NA/KINESIN-12B/KINESIN-12E/NA/NA/KINESIN-12A/PAKRP2/NA/NA/KCBP
SGN3_independent_response	MF	11	GO:0015450	protein-transporting ATPase activity	9/2282	22/20344	0.000351008	0.0115648	0.0106372	9	ATTOC33/EMB1047/ALB3/EMB2458/EMB2083/MAR1/AGY1/ARC1/EMB3144
SGN3_independent_response	MF	7	GO:0016762	xyloglucan:xyloglucosyl transferase activity	10/2282	27/20344	0.000429562	0.0134453	0.0123669	10	XET/XTH30/ATXTH17/EXGT-A1/XTH16/XTH15/XTH23/AtXTH22/AtXTH31/ATXTH20
SGN3_independent_response	MF	4	GO:0030247	polysaccharide binding	19/2282	76/20344	0.000575356	0.0171511	0.0157754	19	XET/XTH30/ATXTH17/EXGT-A1/XTH16/XTH15/XTH23/ATL97/AtXTH22/NA/LRK10L1.1/WAK4/NA/PDCB4/NA/AtXTH31/ATPTPKIS1/NA/ATXTH20
SGN3_independent_response	MF	4	GO:0042887	amide transmembrane transporter activity	13/2282	43/20344	0.000612077	0.0174164	0.0160194	13	GAMMA-TIP/AQP1/TIP5;1/ATUPS5/YSL7/ATUPS2/ATUPS1/ATUPS3/ABCC4/AtNPF8.1/ATDUR3/AtNPF5.2/ATOPT1
SGN3_independent_response	MF	6	GO:0008017	microtubule binding	32/2282	161/20344	0.000903606	0.0245938	0.0226212	32	AtTPX2/KTN80.1/ATNACK1/TCS1/NA/CORD4/ZCF125/MDKIN1/MDKIN2/GPT1/MAP65-5/TTL3/NA/POK1/POK2/NA/KINESIN-12B/KINESIN-12E/NA/CORD3/KINESIN-12A/PAKRP2/TPXL5/ATK4/NA/ATMAP65-3/NA/NA/KCBP/MAP65-8/AtTCTP1/MASP1
SGN3_independent_response	MF	9	GO:0008574	plus-end-directed microtubule motor activity	6/2282	12/20344	0.00100273	0.0261546	0.0240568	6	RSW7/NA/NA/KINESIN-12B/NA/KINESIN-12A
SGN3_independent_response	MF	5	GO:0004364	glutathione transferase activity	14/2282	52/20344	0.00136817	0.034259	0.0315111	14	ATGST1/ATGSTF5/ATGSTU24/ATGSTU16/ATGSTZ2/ATGSTZ1/ATGSTU7/ATGSTU4/ATGSTU2/ATGSTU1/ATGSTF11/GSTL1/ATGSTF12/ATGSTU9
SGN3_independent_response	MF	3	GO:0140318	protein transporter activity	15/2282	59/20344	0.00175972	0.0421896	0.0388056	15	ATTOC33/EMB1047/ALB3/EMB2458/EMB2083/MAR1/AGY1/SECE1/ARC1/TIC56/emb1211/HCF106/EMB3144/ATUPS5/AtTic20-IV
SGN3_independent_response	MF	5	GO:0120544	polypeptide conformation or assembly isomerase activity	18/2282	77/20344	0.00181968	0.0421896	0.0388056	18	ATNACK1/NA/ZCF125/RSW7/NA/NA/POK1/POK2/NA/KINESIN-12B/KINESIN-12E/NA/NA/KINESIN-12A/PAKRP2/NA/NA/KCBP
SGN3_independent_response	MF	4	GO:0015144	carbohydrate transmembrane transporter activity	17/2282	72/20344	0.00214731	0.0480078	0.0441572	17	ATSTP1/AtERDL6/ATINT1/AtSWEET2/AtPLT6/SFP1/AtSWEET1/ATSUC2/ATINT2/NA/ATSUC1/AtOCT5/NA/IF1/ATSTP13/AtSWEET13/NA
SGN3_signaling_dependent_response	BP	12	GO:0051555	flavonol biosynthetic process	3/64	23/15526	0.000111541	0.0117007	0.011028	3	UGT78D1/ATMYB12/NA
SGN3_signaling_dependent_response	BP	10	GO:0051553	flavone biosynthetic process	3/64	24/15526	0.000127101	0.0117007	0.011028	3	UGT78D1/ATMYB12/NA
SGN3_signaling_dependent_response	BP	7	GO:0051554	flavonol metabolic process	3/64	24/15526	0.000127101	0.0117007	0.011028	3	UGT78D1/ATMYB12/NA
SGN3_signaling_dependent_response	BP	6	GO:0051552	flavone metabolic process	3/64	25/15526	0.000144008	0.0117007	0.011028	3	UGT78D1/ATMYB12/NA
SGN3_signaling_dependent_response	BP	10	GO:0009451	RNA modification	7/64	345/15526	0.000527113	0.0342624	0.0322926	7	NA/NA/ABO8/NA/NA/CMAL/OZ1

### Sheet: At_agar_root
gene	WT_log2_fc	WT_p_adj	WT_direction	sgn3_log2_fc	sgn3_p_adj	sgn3_direction	AtSGN3_log2_fc	AtSGN3_p_adj	AtSGN3_direction	LjSGN3_log2_fc	LjSGN3_p_adj	LjSGN3_direction	WT_response	SGN3_dependent_response	SGN3_independent_response	SGN3_signaling_dependent_response	SGN3_CS_dependent_response
AT1G01010	-1.00017	3.62102e-07	repressed	-0.354538	0.03345	NS	-0.991382	3.54705e-07	NS	-1.18028	1.00381e-08	repressed	TRUE	TRUE	FALSE	FALSE	FALSE
AT1G01020	-0.723678	1.17048e-05	NS	-0.276716	0.0693922	NS	-0.223526	0.146319	NS	-0.25472	0.0766131	NS	FALSE	FALSE	FALSE	FALSE	FALSE
AT1G01030	-0.338966	0.691273	NS	-0.405977	0.632912	NS	-0.237124	0.790664	NS	-0.80315	0.322291	NS	FALSE	FALSE	FALSE	FALSE	FALSE
AT1G01040	-0.403583	0.00125403	NS	-0.456008	0.000371489	NS	-0.705541	6.76919e-07	NS	-0.605233	6.1425e-06	NS	FALSE	FALSE	FALSE	FALSE	FALSE
AT1G01050	0.0580302	0.590635	NS	0.0589783	0.603964	NS	0.178566	0.0769897	NS	0.298947	0.00301683	NS	FALSE	FALSE	FALSE	FALSE	FALSE
AT1G01060	-1.14474	4.34506e-06	repressed	-1.16291	1.18716e-06	repressed	-0.807454	0.000451253	NS	-1.04744	9.79914e-06	repressed	TRUE	FALSE	TRUE	FALSE	FALSE
AT1G01070	1.12849	1.20449e-07	induced	1.6767	4.97683e-11	induced	1.24003	2.33071e-08	induced	1.73127	1.06563e-11	induced	TRUE	FALSE	TRUE	FALSE	FALSE
AT1G01080	-0.00502308	0.985526	NS	0.147584	0.600411	NS	-0.218153	0.379491	NS	0.218158	0.364247	NS	FALSE	FALSE	FALSE	FALSE	FALSE
AT1G01090	0.138988	0.151055	NS	-0.165849	0.0928368	NS	-0.0330498	0.764566	NS	0.000323671	0.997705	NS	FALSE	FALSE	FALSE	FALSE	FALSE
AT1G01100	-0.0408138	0.874346	NS	0.0848376	0.74602	NS	0.162071	0.494333	NS	0.460126	0.0353346	NS	FALSE	FALSE	FALSE	FALSE	FALSE
AT1G01110	-0.0108187	0.945385	NS	0.0829632	0.568764	NS	0.273612	0.0402472	NS	-0.0311869	0.830249	NS	FALSE	FALSE	FALSE	FALSE	FALSE
AT1G01120	-0.374166	0.0116213	NS	-0.749221	6.38458e-06	NS	-1.01423	2.99827e-08	repressed	-0.729274	6.89484e-06	NS	FALSE	FALSE	FALSE	FALSE	FALSE
AT1G01130	0.867433	0.00290746	NS	0.452067	0.109841	NS	0.306231	0.298355	NS	0.239592	0.399228	NS	FALSE	FALSE	FALSE	FALSE	FALSE
AT1G01140	0.676335	0.0265419	NS	-0.344595	0.24819	NS	-0.209374	0.498853	NS	0.114143	0.720612	NS	FALSE	FALSE	FALSE	FALSE	FALSE
AT1G01160	-0.0310688	0.832331	NS	-0.0796847	0.581009	NS	-0.0496734	0.734532	NS	-0.177547	0.159617	NS	FALSE	FALSE	FALSE	FALSE	FALSE
AT1G01170	0.179316	0.382043	NS	0.542567	0.00854019	NS	0.62736	0.00306286	NS	0.943263	9.60004e-06	NS	FALSE	FALSE	FALSE	FALSE	FALSE
AT1G01180	0.0621578	0.75655	NS	0.120149	0.543959	NS	-0.0166053	0.939688	NS	0.5796	0.00125946	NS	FALSE	FALSE	FALSE	FALSE	FALSE
AT1G01190	-0.624008	0.0231294	NS	-2.06411	1.081e-09	repressed	-2.3144	6.02635e-10	repressed	-2.53798	4.99772e-11	repressed	FALSE	FALSE	FALSE	FALSE	FALSE
AT1G01200	-0.178519	0.45724	NS	-0.445649	0.0650523	NS	-0.349704	0.135692	NS	-0.320421	0.173693	NS	FALSE	FALSE	FALSE	FALSE	FALSE
AT1G01210	-0.554374	0.000596666	NS	-0.323953	0.0502274	NS	-0.197624	0.238279	NS	-0.203432	0.198577	NS	FALSE	FALSE	FALSE	FALSE	FALSE
AT1G01220	0.219982	0.087475	NS	0.351368	0.00749706	NS	0.334334	0.0100078	NS	0.326228	0.010288	NS	FALSE	FALSE	FALSE	FALSE	FALSE
AT1G01225	0.0987717	0.714896	NS	-0.275262	0.263529	NS	-0.0721138	0.795924	NS	-0.84104	0.000822037	NS	FALSE	FALSE	FALSE	FALSE	FALSE
AT1G01230	-0.106902	0.410805	NS	0.205986	0.107085	NS	0.101198	0.447722	NS	0.120126	0.342563	NS	FALSE	FALSE	FALSE	FALSE	FALSE
AT1G01240	1.19248	4.30718e-09	induced	1.51417	1.71078e-11	induced	1.82961	7.36253e-13	induced	1.78514	2.13319e-13	induced	TRUE	FALSE	TRUE	FALSE	FALSE
AT1G01260	-0.164395	0.223848	NS	-0.353697	0.00881559	NS	-0.257519	0.0529513	NS	-0.386673	0.00319603	NS	FALSE	FALSE	FALSE	FALSE	FALSE
AT1G01290	-0.556721	5.81486e-05	NS	-0.137826	0.32147	NS	-0.335779	0.0117461	NS	-0.419068	0.00130049	NS	FALSE	FALSE	FALSE	FALSE	FALSE
AT1G01300	0.0478691	0.773566	NS	-0.297801	0.0485663	NS	-0.246394	0.0990685	NS	-0.141915	0.348161	NS	FALSE	FALSE	FALSE	FALSE	FALSE
AT1G01320	0.699167	0.0143826	NS	0.140482	0.659671	NS	-0.107118	0.730907	NS	0.0249323	0.939002	NS	FALSE	FALSE	FALSE	FALSE	FALSE
AT1G01340	-0.620805	0.00573458	NS	-0.869551	0.000151348	NS	-1.22993	1.18619e-06	repressed	-0.8901	7.1006e-05	NS	FALSE	FALSE	FALSE	FALSE	FALSE
AT1G01350	0.0758283	0.670688	NS	0.445527	0.0070965	NS	0.467088	0.00457754	NS	0.226473	0.151285	NS	FALSE	FALSE	FALSE	FALSE	FALSE
AT1G01360	-0.179716	0.164456	NS	-0.0680244	0.633524	NS	-0.274139	0.0339234	NS	-0.570274	2.52084e-05	NS	FALSE	FALSE	FALSE	FALSE	FALSE
AT1G01370	0.453053	0.0446325	NS	-0.202456	0.393626	NS	0.299181	0.199511	NS	0.129549	0.5865	NS	FALSE	FALSE	FALSE	FALSE	FALSE
AT1G01380	-2.76396	1.60584e-06	repressed	-2.07752	0.000120578	repressed	-1.98196	0.000132681	repressed	-1.75583	0.000284516	repressed	TRUE	FALSE	TRUE	FALSE	FALSE
AT1G01420	0.234945	0.414572	NS	0.412436	0.158585	NS	0.435012	0.125587	NS	0.0256179	0.938091	NS	FALSE	FALSE	FALSE	FALSE	FALSE
AT1G01430	0.378579	0.000647259	NS	0.247222	0.0199335	NS	0.357262	0.00114533	NS	0.293286	0.00479921	NS	FALSE	FALSE	FALSE	FALSE	FALSE
AT1G01440	0.162847	0.180252	NS	0.18568	0.125801	NS	0.16134	0.18351	NS	0.306155	0.00902452	NS	FALSE	FALSE	FALSE	FALSE	FALSE
AT1G01450	0.717277	0.0881119	NS	0.533785	0.192205	NS	0.0828761	0.858461	NS	0.402969	0.300851	NS	FALSE	FALSE	FALSE	FALSE	FALSE
AT1G01453	-1.9881	0.00110357	repressed	-1.98101	0.00102407	repressed	-1.07601	0.0437017	repressed	-3.08803	2.02106e-05	repressed	TRUE	FALSE	TRUE	FALSE	FALSE
AT1G01470	0.433177	0.00422666	NS	0.368431	0.0157163	NS	0.654169	5.54513e-05	NS	0.199338	0.178364	NS	FALSE	FALSE	FALSE	FALSE	FALSE
AT1G01480	-0.790024	0.0462549	NS	-0.024787	0.960929	NS	-0.00309224	0.994125	NS	-0.797605	0.0276135	NS	FALSE	FALSE	FALSE	FALSE	FALSE
AT1G01490	-1.12185	5.62587e-10	repressed	-0.532408	0.000151348	NS	-0.617393	1.88115e-05	NS	-0.910522	2.02734e-08	NS	TRUE	TRUE	FALSE	FALSE	FALSE
AT1G01500	-0.920134	9.75588e-08	NS	-0.488795	0.0010575	NS	-1.06277	8.1184e-09	repressed	-0.958297	4.70364e-08	NS	FALSE	FALSE	FALSE	FALSE	FALSE
AT1G01510	0.179514	0.0413044	NS	0.311619	0.000733371	NS	0.298419	0.0010867	NS	0.269663	0.00234619	NS	FALSE	FALSE	FALSE	FALSE	FALSE
AT1G01540	0.136741	0.122066	NS	-0.0983669	0.288027	NS	-0.00561558	0.959016	NS	0.0418387	0.659218	NS	FALSE	FALSE	FALSE	FALSE	FALSE
AT1G01550	-0.0537535	0.616041	NS	-0.264336	0.00894093	NS	-0.440717	4.32347e-05	NS	-0.238725	0.0150489	NS	FALSE	FALSE	FALSE	FALSE	FALSE
AT1G01560	-0.511574	0.678091	NS	-0.518439	0.684394	NS	-1.31966	0.264689	NS	-2.49938	0.0240422	repressed	FALSE	FALSE	FALSE	FALSE	FALSE
AT1G01570	0.73411	0.00781733	NS	0.352496	0.201875	NS	0.36008	0.181975	NS	0.269214	0.323091	NS	FALSE	FALSE	FALSE	FALSE	FALSE
AT1G01580	0.52862	0.54231	NS	3.55686	0.0123709	induced	4.80772	0.00143363	induced	3.60899	0.00462621	induced	FALSE	FALSE	FALSE	FALSE	FALSE
AT1G01600	-0.612229	0.0017334	NS	-1.13453	5.59678e-07	repressed	-1.0968	7.59137e-07	repressed	-2.10858	8.98371e-12	repressed	FALSE	FALSE	FALSE	FALSE	FALSE
AT1G01610	-0.0798862	0.54411	NS	-0.413462	0.0012382	NS	-0.779491	1.49216e-07	NS	-0.737093	3.48841e-07	NS	FALSE	FALSE	FALSE	FALSE	FALSE
AT1G01620	1.72361	3.59716e-13	induced	0.898821	2.25703e-07	NS	1.32778	8.30441e-11	induced	1.98209	8.51093e-15	induced	TRUE	TRUE	FALSE	TRUE	FALSE
AT1G01630	-0.3995	0.00392116	NS	-0.648648	1.81632e-05	NS	-0.459174	0.00109655	NS	-0.840238	1.92973e-07	NS	FALSE	FALSE	FALSE	FALSE	FALSE
AT1G01640	-0.400325	0.00779778	NS	0.132614	0.406505	NS	-0.452124	0.00301895	NS	-0.260631	0.0711918	NS	FALSE	FALSE	FALSE	FALSE	FALSE
AT1G01650	0.500094	2.36408e-06	NS	0.343551	0.000376045	NS	0.372208	0.000136656	NS	0.607849	4.78873e-08	NS	FALSE	FALSE	FALSE	FALSE	FALSE
AT1G01660	-0.640434	0.0404382	NS	-0.710565	0.0187199	NS	-0.175608	0.598606	NS	-0.738497	0.0131674	NS	FALSE	FALSE	FALSE	FALSE	FALSE
AT1G01670	0.137003	0.70208	NS	-0.0334663	0.936259	NS	0.149268	0.679268	NS	-0.0405075	0.910508	NS	FALSE	FALSE	FALSE	FALSE	FALSE
AT1G01680	-2.00121	0.119463	NS	-0.828212	0.577846	NS	-2.73737	0.0191163	repressed	-2.43058	0.0292432	repressed	FALSE	FALSE	FALSE	FALSE	FALSE
AT1G01690	0.253533	0.259102	NS	0.130282	0.594829	NS	0.465109	0.0366381	NS	-0.26575	0.219938	NS	FALSE	FALSE	FALSE	FALSE	FALSE
AT1G01695	0.77035	0.474227	NS	-0.77213	0.487169	NS	0.469044	0.7032	NS	0.28152	0.808965	NS	FALSE	FALSE	FALSE	FALSE	FALSE
AT1G01700	-0.190351	0.647287	NS	-0.368085	0.367781	NS	-0.541903	0.17726	NS	-0.255944	0.514989	NS	FALSE	FALSE	FALSE	FALSE	FALSE
AT1G01710	-0.303408	0.00105192	NS	-0.0881156	0.357467	NS	-0.334953	0.000365356	NS	-0.198626	0.023971	NS	FALSE	FALSE	FALSE	FALSE	FALSE
AT1G01715	-0.802943	0.00127357	NS	0.145825	0.608368	NS	0.229299	0.379927	NS	-0.0989986	0.707611	NS	FALSE	FALSE	FALSE	FALSE	FALSE
AT1G01720	-0.305438	0.0066893	NS	-0.278123	0.0143377	NS	-0.576952	4.86253e-06	NS	-0.607147	1.71426e-06	NS	FALSE	FALSE	FALSE	FALSE	FALSE
AT1G01725	-0.789933	1.54264e-05	NS	-0.0277042	0.89393	NS	-0.522402	0.00227976	NS	-0.533114	0.000911897	NS	FALSE	FALSE	FALSE	FALSE	FALSE
AT1G01730	-0.312625	0.00257918	NS	-0.0910311	0.40275	NS	-0.193299	0.0600755	NS	-0.144518	0.146856	NS	FALSE	FALSE	FALSE	FALSE	FALSE
AT1G01740	-0.0924548	0.628526	NS	-0.17414	0.342668	NS	-0.07158	0.718548	NS	-0.486804	0.00458503	NS	FALSE	FALSE	FALSE	FALSE	FALSE
AT1G01750	-0.244366	0.164881	NS	-0.494381	0.00513414	NS	-0.292122	0.0940084	NS	-0.488371	0.0050616	NS	FALSE	FALSE	FALSE	FALSE	FALSE
AT1G01760	0.354942	0.0515871	NS	0.384096	0.0311229	NS	0.724223	0.000156676	NS	0.545592	0.00196447	NS	FALSE	FALSE	FALSE	FALSE	FALSE
AT1G01770	0.206112	0.199596	NS	0.832846	4.80178e-06	NS	0.445035	0.00558232	NS	0.87384	9.52594e-07	NS	FALSE	FALSE	FALSE	FALSE	FALSE
AT1G01780	-0.325636	0.00812246	NS	-0.272708	0.0230757	NS	0.0171952	0.906616	NS	-0.0266549	0.842074	NS	FALSE	FALSE	FALSE	FALSE	FALSE
AT1G01790	0.278242	0.0200954	NS	0.0801577	0.541823	NS	0.117321	0.343794	NS	0.179084	0.123595	NS	FALSE	FALSE	FALSE	FALSE	FALSE
AT1G01800	0.00592415	0.956761	NS	0.217815	0.0198074	NS	0.0772268	0.427915	NS	0.0288654	0.778751	NS	FALSE	FALSE	FALSE	FALSE	FALSE
AT1G01810	-1.84399	0.00273232	repressed	-0.809924	0.163703	NS	-0.893393	0.129064	NS	-0.95472	0.0776204	NS	TRUE	TRUE	FALSE	FALSE	FALSE
AT1G01820	-0.297432	0.00999713	NS	-0.0633469	0.625535	NS	-0.274673	0.0170694	NS	0.00934891	0.944498	NS	FALSE	FALSE	FALSE	FALSE	FALSE
AT1G01830	0.293712	0.0106593	NS	0.0509393	0.693171	NS	0.23165	0.0425802	NS	0.235125	0.0328169	NS	FALSE	FALSE	FALSE	FALSE	FALSE
AT1G01840	-0.13109	0.710984	NS	-0.00684845	0.988038	NS	-0.0484409	0.89977	NS	-0.501292	0.102064	NS	FALSE	FALSE	FALSE	FALSE	FALSE
AT1G01860	-0.0223779	0.928639	NS	0.0419065	0.873806	NS	0.0683007	0.777818	NS	0.262397	0.191339	NS	FALSE	FALSE	FALSE	FALSE	FALSE
AT1G01880	0.353955	0.270278	NS	0.0915086	0.80574	NS	0.107949	0.767816	NS	0.173574	0.600857	NS	FALSE	FALSE	FALSE	FALSE	FALSE
AT1G01900	1.3126	0.000745406	induced	0.26932	0.463586	NS	0.0534049	0.894507	NS	-0.472954	0.158943	NS	TRUE	TRUE	FALSE	FALSE	FALSE
AT1G01910	0.255188	0.00583703	NS	0.168861	0.0699423	NS	0.136777	0.138799	NS	0.251367	0.00581219	NS	FALSE	FALSE	FALSE	FALSE	FALSE
AT1G01920	-0.267835	0.0168678	NS	0.0553041	0.668679	NS	0.0245886	0.853212	NS	-0.0254362	0.84087	NS	FALSE	FALSE	FALSE	FALSE	FALSE
AT1G01930	0.561114	0.00141978	NS	0.27536	0.104437	NS	0.443116	0.0086748	NS	0.280635	0.0823357	NS	FALSE	FALSE	FALSE	FALSE	FALSE
AT1G01940	-0.0541841	0.720526	NS	-0.214742	0.130084	NS	0.25225	0.0725812	NS	-0.286086	0.0336053	NS	FALSE	FALSE	FALSE	FALSE	FALSE
AT1G01950	0.123453	0.421948	NS	-0.224845	0.131129	NS	-0.105865	0.496625	NS	-0.391703	0.00642497	NS	FALSE	FALSE	FALSE	FALSE	FALSE
AT1G01960	0.597217	0.00015452	NS	0.2411	0.113592	NS	0.181092	0.232659	NS	0.365976	0.0130181	NS	FALSE	FALSE	FALSE	FALSE	FALSE
AT1G01970	-0.0404456	0.869402	NS	-0.0355414	0.901022	NS	0.127418	0.607204	NS	0.0817945	0.733354	NS	FALSE	FALSE	FALSE	FALSE	FALSE
AT1G01990	0.500683	0.00076365	NS	0.159899	0.282795	NS	0.404073	0.0054422	NS	0.506949	0.000448142	NS	FALSE	FALSE	FALSE	FALSE	FALSE
AT1G02000	-0.187333	0.156477	NS	-0.385338	0.00403917	NS	-0.605603	2.51529e-05	NS	-0.292451	0.0221053	NS	FALSE	FALSE	FALSE	FALSE	FALSE
AT1G02010	0.0198662	0.941406	NS	0.0890467	0.732337	NS	-0.0567568	0.82873	NS	-0.0181705	0.945214	NS	FALSE	FALSE	FALSE	FALSE	FALSE
AT1G02020	-0.212105	0.177035	NS	-0.252205	0.116746	NS	-0.481732	0.00243833	NS	-0.337115	0.0261009	NS	FALSE	FALSE	FALSE	FALSE	FALSE
AT1G02030	-0.212211	0.680473	NS	-0.473012	0.364793	NS	0.176162	0.756006	NS	-1.56003	0.00224796	repressed	FALSE	FALSE	FALSE	FALSE	FALSE
AT1G02050	-0.345352	0.0479222	NS	0.116725	0.548894	NS	0.13698	0.470937	NS	0.0653764	0.727982	NS	FALSE	FALSE	FALSE	FALSE	FALSE
AT1G02060	-0.0867229	0.703573	NS	0.351701	0.0910366	NS	0.0915079	0.682865	NS	0.0974938	0.64856	NS	FALSE	FALSE	FALSE	FALSE	FALSE
AT1G02080	0.23849	0.224224	NS	0.0531688	0.823527	NS	-0.144602	0.487701	NS	-0.0614816	0.778107	NS	FALSE	FALSE	FALSE	FALSE	FALSE
AT1G02090	-0.159632	0.094496	NS	-0.137706	0.163757	NS	-0.0794272	0.433096	NS	-0.230307	0.0148714	NS	FALSE	FALSE	FALSE	FALSE	FALSE
AT1G02100	-0.400438	0.000236036	NS	-0.176567	0.0939277	NS	-0.167202	0.108254	NS	-0.0431435	0.700196	NS	FALSE	FALSE	FALSE	FALSE	FALSE
AT1G02110	0.387589	0.0112861	NS	0.0714143	0.683861	NS	0.168039	0.281319	NS	0.246774	0.0969143	NS	FALSE	FALSE	FALSE	FALSE	FALSE
AT1G02120	-0.285849	0.000589739	NS	-0.0796062	0.349235	NS	-0.211104	0.00869372	NS	-0.179089	0.0226589	NS	FALSE	FALSE	FALSE	FALSE	FALSE
AT1G02130	-0.194059	0.020553	NS	-0.196096	0.0208882	NS	-0.0984229	0.251335	NS	-0.168479	0.0402813	NS	FALSE	FALSE	FALSE	FALSE	FALSE
AT1G02140	-0.207056	0.0265338	NS	-0.156348	0.102583	NS	-0.121479	0.201564	NS	-0.0762958	0.428313	NS	FALSE	FALSE	FALSE	FALSE	FALSE
AT1G02145	-0.186085	0.044184	NS	-0.0137067	0.907473	NS	-0.0546036	0.593512	NS	-0.079717	0.393896	NS	FALSE	FALSE	FALSE	FALSE	FALSE
AT1G02150	-0.191959	0.0886372	NS	0.188158	0.110202	NS	0.112355	0.344193	NS	0.126794	0.260929	NS	FALSE	FALSE	FALSE	FALSE	FALSE
AT1G02160	-0.282692	0.0556499	NS	-0.150998	0.346718	NS	-0.113019	0.485632	NS	-0.0425254	0.79813	NS	FALSE	FALSE	FALSE	FALSE	FALSE
AT1G02170	0.067981	0.537971	NS	-0.113404	0.297657	NS	-0.0540023	0.638322	NS	0.127635	0.214409	NS	FALSE	FALSE	FALSE	FALSE	FALSE
AT1G02180	-0.128152	0.614557	NS	-0.0441674	0.880004	NS	0.111809	0.672411	NS	-0.245913	0.277109	NS	FALSE	FALSE	FALSE	FALSE	FALSE
AT1G02205	0.737969	0.00300042	NS	0.0696365	0.803629	NS	0.928463	0.000293766	NS	0.197232	0.423636	NS	FALSE	FALSE	FALSE	FALSE	FALSE
AT1G02220	-1.12895	2.83009e-08	repressed	-0.311535	0.0603375	NS	-0.854208	3.67606e-06	NS	-1.07024	5.71276e-08	repressed	TRUE	TRUE	FALSE	FALSE	FALSE
AT1G02230	-0.643368	0.0052201	NS	-0.0717432	0.790928	NS	0.00431487	0.98745	NS	-0.821126	0.000410503	NS	FALSE	FALSE	FALSE	FALSE	FALSE
AT1G02250	-0.87989	0.129818	NS	0.360954	0.611985	NS	-0.79045	0.227706	NS	-1.64252	0.0119011	repressed	FALSE	FALSE	FALSE	FALSE	FALSE
AT1G02260	-0.0278319	0.860178	NS	0.0595513	0.706736	NS	-0.0208693	0.89888	NS	0.118179	0.392974	NS	FALSE	FALSE	FALSE	FALSE	FALSE
AT1G02270	-0.172401	0.176418	NS	-0.029485	0.851518	NS	-0.145861	0.263795	NS	-0.266116	0.0303938	NS	FALSE	FALSE	FALSE	FALSE	FALSE
AT1G02280	0.47029	0.000175905	NS	0.799895	5.41069e-08	NS	0.6575	1.77704e-06	NS	0.636021	1.8616e-06	NS	FALSE	FALSE	FALSE	FALSE	FALSE
AT1G02290	-0.00336271	0.987376	NS	0.344413	0.0594994	NS	0.0993954	0.619507	NS	0.12696	0.500478	NS	FALSE	FALSE	FALSE	FALSE	FALSE
AT1G02300	0.653323	0.0163517	NS	0.739919	0.00811555	NS	0.704394	0.0124633	NS	1.02636	0.000263114	induced	FALSE	FALSE	FALSE	FALSE	FALSE
AT1G02305	0.440219	0.000563128	NS	0.469106	0.000305146	NS	0.246537	0.0441012	NS	0.656385	2.14524e-06	NS	FALSE	FALSE	FALSE	FALSE	FALSE
AT1G02310	0.250487	0.354078	NS	-0.278421	0.297648	NS	-0.166362	0.555117	NS	-0.457214	0.0600696	NS	FALSE	FALSE	FALSE	FALSE	FALSE
AT1G02330	0.0198522	0.92506	NS	0.17004	0.369786	NS	0.326455	0.0689451	NS	-0.127901	0.48558	NS	FALSE	FALSE	FALSE	FALSE	FALSE
AT1G02335	-0.187517	0.149726	NS	-0.200901	0.120818	NS	-0.207262	0.107618	NS	0.0550105	0.686045	NS	FALSE	FALSE	FALSE	FALSE	FALSE
AT1G02340	0.566801	0.108122	NS	1.68724	3.62127e-05	induced	0.801078	0.0277679	NS	1.08903	0.00219974	induced	FALSE	FALSE	FALSE	FALSE	FALSE
AT1G02350	-0.288376	0.479957	NS	-0.182724	0.679853	NS	-0.286518	0.500683	NS	0.223251	0.588701	NS	FALSE	FALSE	FALSE	FALSE	FALSE
AT1G02360	0.620035	0.00022391	NS	0.272021	0.0895727	NS	0.549121	0.000851465	NS	0.824403	3.55489e-06	NS	FALSE	FALSE	FALSE	FALSE	FALSE
AT1G02370	-0.331311	0.0124221	NS	-0.138237	0.324566	NS	-0.0452176	0.765603	NS	-0.42204	0.00150774	NS	FALSE	FALSE	FALSE	FALSE	FALSE
AT1G02380	-0.272792	0.521303	NS	-0.112547	0.82007	NS	-0.2003	0.65187	NS	-0.550237	0.179083	NS	FALSE	FALSE	FALSE	FALSE	FALSE
AT1G02390	-0.386453	0.267369	NS	-0.850452	0.0122848	NS	-1.162	0.000980804	repressed	-0.787873	0.017453	NS	FALSE	FALSE	FALSE	FALSE	FALSE
AT1G02400	-0.204499	0.139487	NS	-0.223857	0.119881	NS	-0.640467	3.45926e-05	NS	-0.026964	0.862772	NS	FALSE	FALSE	FALSE	FALSE	FALSE
AT1G02410	-0.0628716	0.705378	NS	0.00510878	0.980888	NS	-0.0562521	0.743189	NS	-0.239821	0.103628	NS	FALSE	FALSE	FALSE	FALSE	FALSE
AT1G02420	0.303755	0.123488	NS	0.477196	0.0150638	NS	0.136145	0.52203	NS	0.274539	0.146817	NS	FALSE	FALSE	FALSE	FALSE	FALSE
AT1G02430	0.333052	0.125913	NS	0.194292	0.384657	NS	0.264105	0.234879	NS	0.219262	0.292951	NS	FALSE	FALSE	FALSE	FALSE	FALSE
AT1G02440	0.764917	0.325473	NS	0.169866	0.835444	NS	0.821715	0.264946	NS	0.0712728	0.929147	NS	FALSE	FALSE	FALSE	FALSE	FALSE
AT1G02460	-0.161787	0.667568	NS	-0.872691	0.00947838	NS	-1.32808	0.000503648	repressed	-0.705189	0.0303947	NS	FALSE	FALSE	FALSE	FALSE	FALSE
AT1G02470	-1.15587	0.184052	NS	0.124711	0.911556	NS	-0.704251	0.460908	NS	-0.51582	0.629802	NS	FALSE	FALSE	FALSE	FALSE	FALSE
AT1G02475	0.255135	0.419582	NS	0.779552	0.0184584	NS	0.0507228	0.889276	NS	-0.0991702	0.771092	NS	FALSE	FALSE	FALSE	FALSE	FALSE
AT1G02500	-0.167058	0.0859131	NS	-0.410331	0.00010076	NS	-0.476015	1.16431e-05	NS	-0.225817	0.0194852	NS	FALSE	FALSE	FALSE	FALSE	FALSE
AT1G02520	-0.736736	8.79543e-05	NS	-0.305422	0.0869512	NS	-0.974283	1.4328e-06	NS	-0.649258	0.000344741	NS	FALSE	FALSE	FALSE	FALSE	FALSE
AT1G02530	-1.05545	0.00369571	repressed	-0.289588	0.453363	NS	-0.838551	0.0133579	NS	-0.603935	0.0740202	NS	TRUE	TRUE	FALSE	FALSE	FALSE
AT1G02560	0.0814802	0.421948	NS	0.105326	0.306454	NS	0.101242	0.314821	NS	0.224561	0.0193648	NS	FALSE	FALSE	FALSE	FALSE	FALSE
AT1G02570	-0.673876	0.171238	NS	-1.20623	0.0103804	repressed	-0.647098	0.151801	NS	-1.29317	0.00682701	repressed	FALSE	FALSE	FALSE	FALSE	FALSE
AT1G02575	0.172848	0.700173	NS	-0.75616	0.0611197	NS	0.102925	0.836598	NS	0.669564	0.113354	NS	FALSE	FALSE	FALSE	FALSE	FALSE
AT1G02580	-1.39728	0.00168997	repressed	-0.671572	0.117288	NS	-1.74475	0.000125009	repressed	-1.36913	0.000602656	repressed	TRUE	TRUE	FALSE	TRUE	FALSE
AT1G02610	0.70514	0.0521881	NS	1.44183	0.000126657	induced	0.820186	0.0188989	NS	0.824884	0.0140658	NS	FALSE	FALSE	FALSE	FALSE	FALSE
AT1G02640	3.57673	4.07777e-14	induced	3.73357	9.01402e-15	induced	3.69931	1.38099e-14	induced	4.40733	2.40085e-16	induced	TRUE	FALSE	TRUE	FALSE	FALSE
AT1G02650	0.757916	0.235319	NS	0.483012	0.481494	NS	1.29347	0.0475391	induced	1.3774	0.0363039	induced	FALSE	FALSE	FALSE	FALSE	FALSE
AT1G02660	0.876873	0.00128164	NS	0.818494	0.00199772	NS	0.826777	0.00151955	NS	0.835262	0.0013679	NS	FALSE	FALSE	FALSE	FALSE	FALSE
AT1G02670	0.493105	0.262683	NS	0.00364159	0.995266	NS	0.553476	0.191505	NS	-0.646616	0.12508	NS	FALSE	FALSE	FALSE	FALSE	FALSE
AT1G02680	-0.192844	0.304673	NS	0.325563	0.0783786	NS	0.298127	0.11051	NS	0.0118653	0.955519	NS	FALSE	FALSE	FALSE	FALSE	FALSE
AT1G02690	0.261196	0.00806487	NS	-0.0262685	0.826426	NS	0.0480569	0.658943	NS	0.095846	0.33313	NS	FALSE	FALSE	FALSE	FALSE	FALSE
AT1G02705	-1.76787	0.0056976	repressed	-2.54683	0.000248399	repressed	-2.48605	0.000193408	repressed	-1.40476	0.0190815	repressed	TRUE	FALSE	TRUE	FALSE	FALSE
AT1G02710	-1.72321	0.00796011	repressed	-2.54683	0.000301113	repressed	-2.39864	0.000369209	repressed	-1.37193	0.024332	repressed	TRUE	FALSE	TRUE	FALSE	FALSE
AT1G02720	0.476875	0.000169387	NS	0.347089	0.00481651	NS	0.461048	0.000314404	NS	0.490239	0.000121657	NS	FALSE	FALSE	FALSE	FALSE	FALSE
AT1G02730	0.900052	1.10012e-07	NS	0.0772959	0.617164	NS	0.448548	0.00146888	NS	0.108127	0.446851	NS	FALSE	FALSE	FALSE	FALSE	FALSE
AT1G02740	-0.390885	0.00367605	NS	-0.35092	0.00935028	NS	-0.411482	0.00242702	NS	-0.733448	1.27192e-06	NS	FALSE	FALSE	FALSE	FALSE	FALSE
AT1G02750	-0.668781	0.001985	NS	-0.0645887	0.804665	NS	-0.413289	0.0495642	NS	-0.318195	0.124496	NS	FALSE	FALSE	FALSE	FALSE	FALSE
AT1G02770	-0.830994	0.514092	NS	-0.928507	0.422475	NS	-3.08959	0.00794938	repressed	-1.18938	0.261188	NS	FALSE	FALSE	FALSE	FALSE	FALSE
AT1G02780	0.0956956	0.440049	NS	0.0925831	0.475103	NS	0.327281	0.00630173	NS	0.304145	0.00996001	NS	FALSE	FALSE	FALSE	FALSE	FALSE
AT1G02810	0.348085	0.0101399	NS	-0.409499	0.00262364	NS	-0.195256	0.142854	NS	-0.229113	0.079131	NS	FALSE	FALSE	FALSE	FALSE	FALSE
AT1G02813	3.13671	0.00444922	induced	-1.01777	0.388671	NS	1.96031	0.0480877	induced	2.50612	0.0185322	induced	TRUE	TRUE	FALSE	TRUE	FALSE
AT1G02816	0.23738	0.222506	NS	0.472167	0.015498	NS	0.456659	0.0182303	NS	0.699905	0.000383155	NS	FALSE	FALSE	FALSE	FALSE	FALSE
AT1G02820	0.288918	0.759074	NS	-0.0840984	0.939324	NS	0.853456	0.331059	NS	0.649539	0.514115	NS	FALSE	FALSE	FALSE	FALSE	FALSE
AT1G02840	0.00115475	0.990959	NS	0.0849443	0.357037	NS	0.0410104	0.670627	NS	0.225144	0.00886838	NS	FALSE	FALSE	FALSE	FALSE	FALSE
AT1G02850	-1.28542	2.64507e-11	repressed	-0.515948	0.000209336	NS	-1.18296	1.15514e-10	repressed	-1.02632	1.69392e-09	repressed	TRUE	TRUE	FALSE	TRUE	FALSE
AT1G02860	0.0952813	0.574247	NS	0.520115	0.00152943	NS	0.444876	0.00563858	NS	0.811985	3.32539e-06	NS	FALSE	FALSE	FALSE	FALSE	FALSE
AT1G02870	-0.391637	0.00197053	NS	-0.0326775	0.830889	NS	-0.155677	0.217211	NS	-0.0649004	0.621044	NS	FALSE	FALSE	FALSE	FALSE	FALSE
AT1G02880	-0.95115	1.53726e-12	NS	-0.772299	9.79794e-11	NS	-0.851784	1.29015e-11	NS	-0.77167	6.71128e-11	NS	FALSE	FALSE	FALSE	FALSE	FALSE
AT1G02890	-0.05258	0.751424	NS	-0.157448	0.320929	NS	-0.327341	0.0287607	NS	-0.363552	0.0142498	NS	FALSE	FALSE	FALSE	FALSE	FALSE
AT1G02900	-0.023056	0.867967	NS	-0.0687285	0.611176	NS	-0.0822767	0.523896	NS	-0.148916	0.210486	NS	FALSE	FALSE	FALSE	FALSE	FALSE
AT1G02910	-0.0269316	0.870433	NS	-0.0121779	0.9483	NS	0.109069	0.482115	NS	0.222194	0.109898	NS	FALSE	FALSE	FALSE	FALSE	FALSE
AT1G02920	-2.79015	0.000237673	repressed	-1.71133	0.0108712	repressed	-0.947132	0.145316	NS	-1.72881	0.00700404	repressed	TRUE	FALSE	TRUE	FALSE	FALSE
AT1G02930	-2.63978	0.0109382	repressed	-2.1482	0.0302466	repressed	-0.289918	0.781012	NS	-1.96555	0.0318531	repressed	TRUE	FALSE	TRUE	FALSE	FALSE
AT1G02950	-1.48582	9.45143e-10	repressed	-1.17836	5.22759e-08	repressed	-1.61883	1.49777e-10	repressed	-1.55735	1.28923e-10	repressed	TRUE	FALSE	TRUE	FALSE	FALSE
AT1G02960	-0.129864	0.433953	NS	-0.192382	0.238694	NS	-0.0672813	0.704446	NS	0.0577734	0.733544	NS	FALSE	FALSE	FALSE	FALSE	FALSE
AT1G02970	0.278552	0.136447	NS	0.148745	0.448149	NS	0.429259	0.0208668	NS	-0.0963077	0.628286	NS	FALSE	FALSE	FALSE	FALSE	FALSE
AT1G02980	-1.02817	0.00602445	repressed	-0.628407	0.132769	NS	-1.57333	0.000118815	repressed	-1.8501	1.87622e-05	repressed	TRUE	TRUE	FALSE	TRUE	FALSE
AT1G02990	0.358914	0.0918563	NS	0.420896	0.0474551	NS	0.303186	0.15219	NS	-0.0609816	0.794773	NS	FALSE	FALSE	FALSE	FALSE	FALSE
AT1G03000	0.284509	0.0103045	NS	0.182955	0.102625	NS	0.0847476	0.470352	NS	0.312452	0.00414469	NS	FALSE	FALSE	FALSE	FALSE	FALSE
AT1G03010	-0.0819154	0.881978	NS	-0.0832492	0.873978	NS	-0.0440895	0.937491	NS	-0.197695	0.67961	NS	FALSE	FALSE	FALSE	FALSE	FALSE
AT1G03030	-0.0813976	0.53711	NS	0.0997093	0.466816	NS	0.0985687	0.458598	NS	0.16483	0.178767	NS	FALSE	FALSE	FALSE	FALSE	FALSE
AT1G03040	-0.656794	1.94374e-08	NS	-0.471587	6.21946e-06	NS	-0.714306	3.10723e-09	NS	-0.717302	2.03271e-09	NS	FALSE	FALSE	FALSE	FALSE	FALSE
AT1G03050	-2.19851	0.0594291	NS	-2.57831	0.029495	repressed	-3.52293	0.00400549	repressed	-3.90885	0.00187519	repressed	FALSE	FALSE	FALSE	FALSE	FALSE
AT1G03060	0.582198	0.00230693	NS	0.265595	0.169682	NS	-0.0576684	0.790116	NS	0.256159	0.168068	NS	FALSE	FALSE	FALSE	FALSE	FALSE
AT1G03070	0.474292	0.0756782	NS	-0.0570405	0.85692	NS	0.100654	0.730529	NS	-0.592087	0.0192053	NS	FALSE	FALSE	FALSE	FALSE	FALSE
AT1G03080	0.228446	0.400178	NS	0.0791354	0.802641	NS	0.179028	0.526875	NS	-0.386732	0.13588	NS	FALSE	FALSE	FALSE	FALSE	FALSE
AT1G03090	1.44393	2.03179e-08	induced	2.11521	5.64994e-12	induced	2.24707	1.40568e-12	induced	2.27134	6.26204e-13	induced	TRUE	FALSE	TRUE	FALSE	FALSE
AT1G03100	0.0261544	0.897683	NS	0.397901	0.0250323	NS	0.405622	0.0192666	NS	0.439334	0.0098233	NS	FALSE	FALSE	FALSE	FALSE	FALSE
AT1G03106	-1.64782	0.00433934	repressed	0.104641	0.889884	NS	-1.10997	0.0453505	repressed	0.299831	0.608695	NS	TRUE	TRUE	FALSE	FALSE	TRUE
AT1G03110	0.174828	0.0832159	NS	0.0105329	0.936709	NS	0.0496148	0.659041	NS	-0.222272	0.024633	NS	FALSE	FALSE	FALSE	FALSE	FALSE
AT1G03120	1.00897	0.413469	NS	-1.38557	0.22382	NS	0.112219	0.930922	NS	1.43253	0.191943	NS	FALSE	FALSE	FALSE	FALSE	FALSE
AT1G03130	0.778715	0.0822283	NS	1.79238	0.000571207	induced	0.765991	0.0924578	NS	1.73835	0.00024655	induced	FALSE	FALSE	FALSE	FALSE	FALSE
AT1G03140	-0.030764	0.766226	NS	0.428154	2.85807e-05	NS	0.26417	0.00500357	NS	0.275641	0.00300199	NS	FALSE	FALSE	FALSE	FALSE	FALSE
AT1G03150	-0.241796	0.133202	NS	-0.12418	0.481122	NS	-0.0903576	0.608821	NS	0.0468432	0.789574	NS	FALSE	FALSE	FALSE	FALSE	FALSE
AT1G03160	0.254733	0.0604956	NS	0.09972	0.494543	NS	0.10683	0.457948	NS	0.0338359	0.821065	NS	FALSE	FALSE	FALSE	FALSE	FALSE
AT1G03180	0.251737	0.262788	NS	0.197005	0.400752	NS	0.150301	0.52402	NS	0.162559	0.464759	NS	FALSE	FALSE	FALSE	FALSE	FALSE
AT1G03190	-0.301607	0.0095323	NS	-0.19075	0.106038	NS	-0.288147	0.0122441	NS	-0.358712	0.0018976	NS	FALSE	FALSE	FALSE	FALSE	FALSE
AT1G03200	-0.132031	0.709597	NS	0.0687981	0.861926	NS	0.0619878	0.866401	NS	0.0498381	0.887723	NS	FALSE	FALSE	FALSE	FALSE	FALSE
AT1G03210	-0.215644	0.023857	NS	0.0683706	0.516118	NS	0.0996054	0.317191	NS	0.204406	0.0288827	NS	FALSE	FALSE	FALSE	FALSE	FALSE
AT1G03220	1.4114	5.57936e-13	induced	1.80105	1.41323e-15	induced	1.59044	2.43084e-14	induced	1.9597	1.75705e-16	induced	TRUE	FALSE	TRUE	FALSE	FALSE
AT1G03230	0.784644	4.61933e-06	NS	0.65046	7.21487e-05	NS	0.653735	6.10612e-05	NS	0.970014	9.68431e-08	NS	FALSE	FALSE	FALSE	FALSE	FALSE
AT1G03250	-0.0481779	0.72911	NS	-0.175344	0.174349	NS	-0.165459	0.198218	NS	-0.378987	0.00223491	NS	FALSE	FALSE	FALSE	FALSE	FALSE
AT1G03260	0.239693	0.163343	NS	0.33489	0.0533761	NS	0.494708	0.00514686	NS	0.406217	0.0174537	NS	FALSE	FALSE	FALSE	FALSE	FALSE
AT1G03270	-0.127078	0.605712	NS	0.12976	0.608975	NS	0.0119904	0.965713	NS	-0.316428	0.15024	NS	FALSE	FALSE	FALSE	FALSE	FALSE
AT1G03280	-0.284883	0.0207887	NS	-0.100506	0.45318	NS	0.0583494	0.672405	NS	-0.105339	0.401589	NS	FALSE	FALSE	FALSE	FALSE	FALSE
AT1G03290	-0.154849	0.270999	NS	-0.00071173	0.997302	NS	-0.0857851	0.567492	NS	-0.125738	0.36516	NS	FALSE	FALSE	FALSE	FALSE	FALSE
AT1G03300	-0.377217	0.162435	NS	-0.366897	0.180035	NS	-0.13409	0.662447	NS	-0.382936	0.137086	NS	FALSE	FALSE	FALSE	FALSE	FALSE
AT1G03310	0.0322543	0.888755	NS	-0.169863	0.419622	NS	-0.188686	0.349806	NS	-0.233989	0.216919	NS	FALSE	FALSE	FALSE	FALSE	FALSE
AT1G03330	-0.14598	0.350286	NS	0.17838	0.265527	NS	0.174841	0.267423	NS	0.197154	0.188878	NS	FALSE	FALSE	FALSE	FALSE	FALSE
AT1G03340	-2.52174	7.79867e-10	repressed	-1.83169	1.28058e-07	repressed	-2.07816	1.48777e-08	repressed	-2.17534	2.35354e-09	repressed	TRUE	FALSE	TRUE	FALSE	FALSE
AT1G03350	-0.0581908	0.593461	NS	-0.134896	0.196266	NS	-0.0512338	0.64872	NS	-0.235258	0.0177134	NS	FALSE	FALSE	FALSE	FALSE	FALSE
AT1G03360	0.0508463	0.671575	NS	0.296176	0.00842475	NS	0.12998	0.249837	NS	0.0977301	0.379759	NS	FALSE	FALSE	FALSE	FALSE	FALSE
AT1G03365	0.244106	0.202431	NS	0.121183	0.553176	NS	0.307326	0.0961836	NS	-0.0717742	0.717754	NS	FALSE	FALSE	FALSE	FALSE	FALSE
AT1G03370	0.401251	0.000428014	NS	0.277932	0.0111808	NS	0.171701	0.114293	NS	0.257945	0.0152235	NS	FALSE	FALSE	FALSE	FALSE	FALSE
AT1G03380	0.446007	0.00415522	NS	0.271215	0.0814696	NS	0.18971	0.223394	NS	0.271675	0.0705661	NS	FALSE	FALSE	FALSE	FALSE	FALSE
AT1G03400	-0.702344	0.38925	NS	-0.965766	0.220881	NS	-1.10432	0.137898	NS	0.0729926	0.928541	NS	FALSE	FALSE	FALSE	FALSE	FALSE
AT1G03410	-0.0347905	0.878877	NS	-0.153502	0.473184	NS	0.0745096	0.741182	NS	0.411738	0.0311429	NS	FALSE	FALSE	FALSE	FALSE	FALSE
AT1G03430	-0.413041	0.00808178	NS	-0.364295	0.0180317	NS	-0.283491	0.0673129	NS	-0.119251	0.445521	NS	FALSE	FALSE	FALSE	FALSE	FALSE
AT1G03440	-0.421877	0.0865134	NS	-0.0470441	0.879465	NS	-0.799546	0.00148292	NS	-0.503248	0.0314793	NS	FALSE	FALSE	FALSE	FALSE	FALSE
AT1G03445	2.00557	0.0468904	induced	0.0581236	0.960989	NS	0.858592	0.346009	NS	1.83018	0.0557817	NS	TRUE	TRUE	FALSE	FALSE	FALSE
AT1G03457	0.431173	0.00154287	NS	0.192658	0.147326	NS	0.300208	0.0221549	NS	0.509916	0.000137409	NS	FALSE	FALSE	FALSE	FALSE	FALSE
AT1G03470	0.316711	0.0628292	NS	0.262979	0.129002	NS	0.965177	1.2524e-06	NS	0.623644	0.000247042	NS	FALSE	FALSE	FALSE	FALSE	FALSE
AT1G03475	0.0796397	0.513578	NS	-0.134717	0.267509	NS	0.0952533	0.435816	NS	0.261954	0.0201953	NS	FALSE	FALSE	FALSE	FALSE	FALSE
AT1G03495	-0.142964	0.604039	NS	0.216271	0.462337	NS	-0.121109	0.684269	NS	-0.564278	0.0358979	NS	FALSE	FALSE	FALSE	FALSE	FALSE
AT1G03510	-0.918325	0.0141304	NS	0.161073	0.714972	NS	0.0478659	0.913847	NS	-0.191653	0.639764	NS	FALSE	FALSE	FALSE	FALSE	FALSE
AT1G03520	0.492595	0.00073781	NS	0.361648	0.00957566	NS	0.291688	0.0391586	NS	0.193162	0.150612	NS	FALSE	FALSE	FALSE	FALSE	FALSE
AT1G03530	0.152438	0.487464	NS	0.197162	0.373249	NS	-0.0770887	0.743027	NS	-0.295812	0.146311	NS	FALSE	FALSE	FALSE	FALSE	FALSE
AT1G03540	0.595977	0.121463	NS	0.309906	0.427929	NS	-0.0668097	0.873951	NS	-0.368315	0.291872	NS	FALSE	FALSE	FALSE	FALSE	FALSE
AT1G03550	-0.236963	0.127819	NS	-0.405007	0.0101147	NS	-0.20707	0.194472	NS	-0.552742	0.000504811	NS	FALSE	FALSE	FALSE	FALSE	FALSE
AT1G03560	0.125092	0.521498	NS	0.212287	0.26341	NS	0.202673	0.278903	NS	-0.19421	0.276789	NS	FALSE	FALSE	FALSE	FALSE	FALSE
AT1G03590	0.553497	1.23744e-05	NS	0.722527	1.16721e-07	NS	0.762994	4.98502e-08	NS	0.515832	2.07801e-05	NS	FALSE	FALSE	FALSE	FALSE	FALSE
AT1G03600	2.05058	0.000530775	induced	2.96041	8.00206e-05	induced	1.95098	0.000461281	induced	2.86214	6.98891e-06	induced	TRUE	FALSE	TRUE	FALSE	FALSE
AT1G03610	1.08887	9.10409e-07	induced	1.3443	1.8457e-08	induced	1.17629	2.54542e-07	induced	1.15863	1.76321e-07	induced	TRUE	FALSE	TRUE	FALSE	FALSE
AT1G03620	0.585465	0.0762833	NS	0.336927	0.374611	NS	0.742078	0.039759	NS	0.132246	0.711279	NS	FALSE	FALSE	FALSE	FALSE	FALSE
AT1G03630	0.542854	0.308088	NS	0.794161	0.143283	NS	0.0354085	0.954618	NS	0.684443	0.202334	NS	FALSE	FALSE	FALSE	FALSE	FALSE
AT1G03650	0.1701	0.430991	NS	0.536936	0.0140895	NS	0.319951	0.139868	NS	0.665624	0.00151303	NS	FALSE	FALSE	FALSE	FALSE	FALSE
AT1G03660	0.619467	0.157202	NS	0.944692	0.0220383	NS	1.05833	0.013493	induced	1.43512	0.000492443	induced	FALSE	FALSE	FALSE	FALSE	FALSE
AT1G03680	0.236538	0.328824	NS	0.182181	0.493944	NS	-0.32449	0.174391	NS	0.258355	0.271057	NS	FALSE	FALSE	FALSE	FALSE	FALSE
AT1G03687	-0.147032	0.379286	NS	-0.0994803	0.588383	NS	-0.0575719	0.757887	NS	0.0115776	0.9507	NS	FALSE	FALSE	FALSE	FALSE	FALSE
AT1G03700	0.128787	0.730036	NS	-0.433676	0.182148	NS	-0.582616	0.0759086	NS	-0.0524974	0.887481	NS	FALSE	FALSE	FALSE	FALSE	FALSE
AT1G03730	-0.275336	0.060205	NS	-0.356955	0.0175224	NS	-0.302218	0.0394798	NS	0.0600969	0.701022	NS	FALSE	FALSE	FALSE	FALSE	FALSE
AT1G03740	0.276961	0.183401	NS	0.179508	0.415418	NS	0.19614	0.359637	NS	0.215112	0.297598	NS	FALSE	FALSE	FALSE	FALSE	FALSE
AT1G03750	-0.0104135	0.952668	NS	0.311655	0.0356461	NS	0.373658	0.0123856	NS	0.133263	0.370778	NS	FALSE	FALSE	FALSE	FALSE	FALSE
AT1G03760	-0.0679441	0.706103	NS	0.201241	0.239693	NS	0.203651	0.219297	NS	0.0288148	0.874448	NS	FALSE	FALSE	FALSE	FALSE	FALSE
AT1G03770	-0.152781	0.50912	NS	-0.0986907	0.698252	NS	0.235234	0.293584	NS	-0.159036	0.469127	NS	FALSE	FALSE	FALSE	FALSE	FALSE
AT1G03780	0.783349	0.000216669	NS	0.492108	0.0115507	NS	0.943855	1.37364e-05	NS	0.218665	0.256215	NS	FALSE	FALSE	FALSE	FALSE	FALSE
AT1G03790	-1.18362	0.226092	NS	-2.49086	0.0206669	repressed	-2.14071	0.0206764	repressed	-0.666816	0.462907	NS	FALSE	FALSE	FALSE	FALSE	FALSE
AT1G03800	0.175444	0.757223	NS	-0.0581775	0.934647	NS	0.406502	0.45892	NS	0.350868	0.510768	NS	FALSE	FALSE	FALSE	FALSE	FALSE
AT1G03820	2.20829	6.97302e-05	induced	0.639065	0.201517	NS	1.68897	0.0010612	induced	-0.055537	0.923419	NS	TRUE	TRUE	FALSE	FALSE	TRUE
AT1G03830	0.170059	0.421331	NS	0.476371	0.020456	NS	0.53689	0.00845577	NS	-0.0272243	0.906589	NS	FALSE	FALSE	FALSE	FALSE	FALSE
AT1G03840	-0.676298	1.5095e-06	NS	-0.925841	3.17675e-09	NS	-0.928299	3.41306e-09	NS	-1.34808	7.63408e-13	repressed	FALSE	FALSE	FALSE	FALSE	FALSE
AT1G03850	2.02738	4.85625e-12	induced	3.73301	2.94155e-17	induced	2.85945	3.26732e-15	induced	2.01096	5.1529e-12	induced	TRUE	FALSE	TRUE	FALSE	FALSE
AT1G03860	-0.0408844	0.609603	NS	0.152446	0.0434153	NS	0.18691	0.012398	NS	0.0632276	0.407607	NS	FALSE	FALSE	FALSE	FALSE	FALSE
AT1G03870	0.240596	0.143436	NS	-0.273772	0.103718	NS	0.136632	0.430984	NS	0.443679	0.00680456	NS	FALSE	FALSE	FALSE	FALSE	FALSE
AT1G03900	0.149543	0.0685499	NS	0.249836	0.00321746	NS	0.312998	0.000309487	NS	0.424232	4.07011e-06	NS	FALSE	FALSE	FALSE	FALSE	FALSE
AT1G03905	-0.290091	0.0235359	NS	-0.228226	0.0830153	NS	-0.283531	0.02723	NS	-0.532213	7.8818e-05	NS	FALSE	FALSE	FALSE	FALSE	FALSE
AT1G03910	0.238811	0.0408903	NS	0.452587	0.000272122	NS	0.427161	0.000483468	NS	0.312712	0.00704222	NS	FALSE	FALSE	FALSE	FALSE	FALSE
AT1G03920	0.557443	0.0144974	NS	0.0644689	0.803629	NS	0.432878	0.0512137	NS	0.309854	0.142198	NS	FALSE	FALSE	FALSE	FALSE	FALSE
AT1G03930	0.260547	0.0706404	NS	0.0978706	0.536542	NS	0.0303977	0.857398	NS	-0.0406249	0.799127	NS	FALSE	FALSE	FALSE	FALSE	FALSE
AT1G03940	0.219444	0.358549	NS	-0.00180634	0.996009	NS	-0.143236	0.589365	NS	-0.114279	0.655521	NS	FALSE	FALSE	FALSE	FALSE	FALSE
AT1G03950	-0.446528	0.0274849	NS	-0.196418	0.356838	NS	-0.111038	0.618917	NS	-0.375222	0.0530713	NS	FALSE	FALSE	FALSE	FALSE	FALSE
AT1G03960	-0.200597	0.248915	NS	-0.206755	0.240442	NS	-0.274885	0.108954	NS	-0.354498	0.0324312	NS	FALSE	FALSE	FALSE	FALSE	FALSE
AT1G03970	-0.00979561	0.954759	NS	0.621802	9.29729e-05	NS	0.348415	0.0170702	NS	0.242342	0.0845661	NS	FALSE	FALSE	FALSE	FALSE	FALSE
AT1G03980	0.135087	0.74775	NS	-0.0684718	0.880842	NS	0.090093	0.837415	NS	-0.452513	0.221215	NS	FALSE	FALSE	FALSE	FALSE	FALSE
AT1G03990	0.452567	0.0706404	NS	-0.0486759	0.871773	NS	-0.425069	0.085042	NS	0.0171892	0.951826	NS	FALSE	FALSE	FALSE	FALSE	FALSE
AT1G04000	0.622515	0.000373651	NS	-0.0758833	0.692356	NS	0.119084	0.516386	NS	-0.340139	0.0393656	NS	FALSE	FALSE	FALSE	FALSE	FALSE
AT1G04010	0.115163	0.455881	NS	-0.0692928	0.677208	NS	-0.13381	0.379981	NS	-0.238733	0.0936801	NS	FALSE	FALSE	FALSE	FALSE	FALSE
AT1G04020	0.91037	9.10409e-07	NS	0.0926616	0.592198	NS	0.646091	0.000124258	NS	0.157037	0.314309	NS	FALSE	FALSE	FALSE	FALSE	FALSE
AT1G04030	0.198222	0.0836211	NS	0.111798	0.360986	NS	0.504801	5.31694e-05	NS	0.315097	0.00586257	NS	FALSE	FALSE	FALSE	FALSE	FALSE
AT1G04040	0.516677	5.00812e-05	NS	0.157661	0.195663	NS	0.508929	6.00612e-05	NS	0.443921	0.000277765	NS	FALSE	FALSE	FALSE	FALSE	FALSE
AT1G04050	0.14356	0.412089	NS	0.222822	0.201707	NS	0.213993	0.205488	NS	-0.369761	0.0217995	NS	FALSE	FALSE	FALSE	FALSE	FALSE
AT1G04070	-0.721923	0.00110558	NS	-0.635496	0.00511527	NS	-0.826535	0.000343638	NS	-0.508058	0.0160037	NS	FALSE	FALSE	FALSE	FALSE	FALSE
AT1G04080	0.0163316	0.924969	NS	-0.134137	0.394353	NS	-0.217036	0.142933	NS	-0.1878	0.199093	NS	FALSE	FALSE	FALSE	FALSE	FALSE
AT1G04090	1.35275	0.015546	induced	0.559334	0.300453	NS	0.886431	0.0990312	NS	0.0413622	0.94569	NS	TRUE	TRUE	FALSE	FALSE	FALSE
AT1G04100	-0.0598334	0.803788	NS	0.176957	0.435097	NS	0.064204	0.795663	NS	0.0445409	0.848376	NS	FALSE	FALSE	FALSE	FALSE	FALSE
AT1G04105	0.520796	0.138052	NS	0.485486	0.150177	NS	-0.216455	0.550727	NS	0.0545075	0.882989	NS	FALSE	FALSE	FALSE	FALSE	FALSE
AT1G04120	-0.100618	0.394129	NS	0.0768904	0.54441	NS	-0.212268	0.0635706	NS	-0.243509	0.0306249	NS	FALSE	FALSE	FALSE	FALSE	FALSE
AT1G04130	-0.389603	0.00194026	NS	-0.0323472	0.834923	NS	-0.0381634	0.789139	NS	-0.308603	0.0117618	NS	FALSE	FALSE	FALSE	FALSE	FALSE
AT1G04140	0.276916	0.0173865	NS	0.00532777	0.973141	NS	-0.024634	0.857101	NS	0.119264	0.311832	NS	FALSE	FALSE	FALSE	FALSE	FALSE
AT1G04150	0.358342	0.450851	NS	-0.233182	0.631173	NS	-0.0327931	0.9544	NS	0.442983	0.335553	NS	FALSE	FALSE	FALSE	FALSE	FALSE
AT1G04160	0.136941	0.512393	NS	-0.649418	0.00118342	NS	-0.371156	0.0549763	NS	-0.816658	7.30612e-05	NS	FALSE	FALSE	FALSE	FALSE	FALSE
AT1G04170	-0.0477137	0.63121	NS	-0.17117	0.0664894	NS	-0.137007	0.138226	NS	-0.236077	0.00947614	NS	FALSE	FALSE	FALSE	FALSE	FALSE
AT1G04180	-0.217763	0.501671	NS	-1.87064	2.93088e-07	repressed	-0.376791	0.221671	NS	-1.40711	1.90694e-05	repressed	FALSE	FALSE	FALSE	FALSE	FALSE
AT1G04190	-0.0560361	0.545374	NS	-0.182456	0.038249	NS	0.143601	0.100964	NS	-0.267345	0.00218657	NS	FALSE	FALSE	FALSE	FALSE	FALSE
AT1G04200	0.307812	0.0249911	NS	0.00147462	0.994308	NS	0.117584	0.41522	NS	-0.165742	0.224461	NS	FALSE	FALSE	FALSE	FALSE	FALSE
AT1G04210	0.211335	0.0368862	NS	0.228268	0.0266273	NS	0.0682645	0.534582	NS	-0.0576533	0.593307	NS	FALSE	FALSE	FALSE	FALSE	FALSE
AT1G04220	-0.605982	0.00031125	NS	-0.821268	4.52237e-06	NS	-1.03952	7.55771e-08	repressed	-1.15412	8.12882e-09	repressed	FALSE	FALSE	FALSE	FALSE	FALSE
AT1G04230	-0.266337	0.057687	NS	-0.000852766	0.996563	NS	0.00101366	0.994871	NS	-0.345303	0.0109644	NS	FALSE	FALSE	FALSE	FALSE	FALSE
AT1G04240	0.207633	0.411197	NS	0.0848935	0.750405	NS	0.0267328	0.924804	NS	-0.151523	0.526785	NS	FALSE	FALSE	FALSE	FALSE	FALSE
AT1G04250	0.121343	0.541925	NS	-0.27198	0.156475	NS	-0.00117475	0.995703	NS	0.0769177	0.704668	NS	FALSE	FALSE	FALSE	FALSE	FALSE
AT1G04260	-0.0173417	0.932269	NS	0.39635	0.0246374	NS	0.0706901	0.719268	NS	0.377164	0.0251177	NS	FALSE	FALSE	FALSE	FALSE	FALSE
AT1G04270	0.118672	0.472899	NS	0.0501646	0.790795	NS	0.113918	0.500315	NS	0.32181	0.0385087	NS	FALSE	FALSE	FALSE	FALSE	FALSE
AT1G04280	-0.541194	4.13806e-05	NS	-0.487127	0.000165546	NS	-0.532442	4.91642e-05	NS	-0.574594	1.35392e-05	NS	FALSE	FALSE	FALSE	FALSE	FALSE
AT1G04290	-0.358988	0.0151811	NS	-0.360468	0.0202149	NS	-0.4018	0.00826553	NS	-0.30774	0.0333599	NS	FALSE	FALSE	FALSE	FALSE	FALSE
AT1G04300	0.285736	0.263232	NS	0.360251	0.163924	NS	0.293891	0.251667	NS	0.136247	0.611006	NS	FALSE	FALSE	FALSE	FALSE	FALSE
AT1G04310	0.802205	0.000588959	NS	1.02743	3.0057e-05	induced	0.997672	3.47698e-05	NS	0.747895	0.000918096	NS	FALSE	FALSE	FALSE	FALSE	FALSE
AT1G04330	-2.47316	2.34154e-06	repressed	-3.55121	4.0526e-09	repressed	-2.58231	2.9144e-07	repressed	-3.29317	2.74336e-09	repressed	TRUE	FALSE	TRUE	FALSE	FALSE
AT1G04340	0.270373	0.0326577	NS	-0.138285	0.295115	NS	-0.0820363	0.5496	NS	0.233839	0.056198	NS	FALSE	FALSE	FALSE	FALSE	FALSE
AT1G04350	-0.365658	0.352339	NS	-0.266481	0.525569	NS	-0.909104	0.0161563	NS	-0.21702	0.579082	NS	FALSE	FALSE	FALSE	FALSE	FALSE
AT1G04360	0.0940398	0.651969	NS	-0.21835	0.264024	NS	-0.438428	0.021283	NS	-0.398122	0.0331101	NS	FALSE	FALSE	FALSE	FALSE	FALSE
AT1G04390	0.0728327	0.622517	NS	0.160254	0.249494	NS	-0.179859	0.184096	NS	0.00317332	0.98411	NS	FALSE	FALSE	FALSE	FALSE	FALSE
AT1G04400	0.792346	4.21035e-09	NS	0.98824	3.39529e-11	NS	0.773868	5.41332e-09	NS	0.98198	2.7878e-11	NS	FALSE	FALSE	FALSE	FALSE	FALSE
AT1G04410	0.111206	0.401917	NS	0.201195	0.124666	NS	0.106014	0.431794	NS	0.335555	0.00824733	NS	FALSE	FALSE	FALSE	FALSE	FALSE
AT1G04420	0.478078	0.0572228	NS	1.02185	0.000225014	induced	1.09456	0.00010343	induced	1.13629	2.41663e-05	induced	FALSE	FALSE	FALSE	FALSE	FALSE
AT1G04430	0.641067	1.04694e-07	NS	0.247465	0.0134685	NS	0.311362	0.00202512	NS	0.321793	0.0013105	NS	FALSE	FALSE	FALSE	FALSE	FALSE
AT1G04440	0.912078	7.10458e-09	NS	1.06338	2.56502e-10	induced	0.98144	1.31632e-09	NS	1.08873	1.14336e-10	induced	FALSE	FALSE	FALSE	FALSE	FALSE
AT1G04445	2.81608	1.30687e-07	induced	3.51886	9.03457e-09	induced	2.86145	1.07592e-07	induced	2.8422	2.76781e-08	induced	TRUE	FALSE	TRUE	FALSE	FALSE
AT1G04480	0.0169289	0.924712	NS	0.129597	0.427474	NS	0.183323	0.235449	NS	0.283469	0.057659	NS	FALSE	FALSE	FALSE	FALSE	FALSE
AT1G04490	-0.418654	0.0971917	NS	-0.23302	0.389352	NS	-0.375626	0.130532	NS	-0.957754	0.000171424	NS	FALSE	FALSE	FALSE	FALSE	FALSE
AT1G04510	0.13804	0.103464	NS	0.0140998	0.894977	NS	-0.0550578	0.550379	NS	-0.0260476	0.784398	NS	FALSE	FALSE	FALSE	FALSE	FALSE
AT1G04520	-0.0887752	0.53498	NS	-0.48248	0.000580195	NS	0.0177702	0.912657	NS	-0.461649	0.000635925	NS	FALSE	FALSE	FALSE	FALSE	FALSE
AT1G04530	0.251593	0.0134347	NS	0.197909	0.0543711	NS	0.390382	0.000273014	NS	0.338842	0.000905126	NS	FALSE	FALSE	FALSE	FALSE	FALSE
AT1G04540	0.403833	0.0184247	NS	-0.384514	0.0229864	NS	0.091585	0.623491	NS	0.221875	0.176237	NS	FALSE	FALSE	FALSE	FALSE	FALSE
AT1G04550	-0.534711	0.00156898	NS	-0.594574	0.000499093	NS	-0.707532	6.09186e-05	NS	-0.757879	1.48215e-05	NS	FALSE	FALSE	FALSE	FALSE	FALSE
AT1G04555	0.174584	0.490677	NS	0.439264	0.0701102	NS	0.496813	0.0403951	NS	0.0677265	0.797132	NS	FALSE	FALSE	FALSE	FALSE	FALSE
AT1G04570	-0.0269659	0.964059	NS	-0.984809	0.0354286	NS	-1.25319	0.00838646	repressed	-0.885656	0.0481531	NS	FALSE	FALSE	FALSE	FALSE	FALSE
AT1G04590	-0.0535471	0.692609	NS	0.0791563	0.56771	NS	0.0900569	0.502509	NS	-0.14954	0.222135	NS	FALSE	FALSE	FALSE	FALSE	FALSE
AT1G04600	0.509454	0.18994	NS	0.699933	0.0585568	NS	0.827415	0.024145	NS	0.905362	0.0132326	NS	FALSE	FALSE	FALSE	FALSE	FALSE
AT1G04610	0.675375	0.00409609	NS	-0.31002	0.175998	NS	0.00996853	0.972537	NS	0.316923	0.153722	NS	FALSE	FALSE	FALSE	FALSE	FALSE
AT1G04620	0.184448	0.448943	NS	0.259124	0.284589	NS	0.00837048	0.976432	NS	0.247354	0.271325	NS	FALSE	FALSE	FALSE	FALSE	FALSE
AT1G04625	0.124169	0.697966	NS	0.216921	0.509615	NS	0.402673	0.185597	NS	-0.153914	0.62694	NS	FALSE	FALSE	FALSE	FALSE	FALSE
AT1G04630	0.33162	0.0341314	NS	0.145669	0.385024	NS	0.403879	0.0111483	NS	0.412497	0.00790211	NS	FALSE	FALSE	FALSE	FALSE	FALSE
AT1G04635	-0.435419	0.060421	NS	-0.152518	0.577439	NS	-0.0341944	0.911866	NS	-0.508975	0.0372344	NS	FALSE	FALSE	FALSE	FALSE	FALSE
AT1G04640	-0.148015	0.565074	NS	0.105328	0.722905	NS	0.508576	0.0407791	NS	1.25276	5.14889e-06	induced	FALSE	FALSE	FALSE	FALSE	FALSE
AT1G04650	0.350033	0.153665	NS	-0.197355	0.443617	NS	-0.251157	0.315778	NS	-0.519802	0.0260442	NS	FALSE	FALSE	FALSE	FALSE	FALSE
AT1G04680	1.09959	4.34276e-10	induced	0.380928	0.00331036	NS	0.594838	2.01294e-05	NS	0.363021	0.00407575	NS	TRUE	TRUE	FALSE	FALSE	FALSE
AT1G04690	0.0863898	0.313561	NS	-0.108381	0.213806	NS	-0.0126882	0.899595	NS	0.0416993	0.64499	NS	FALSE	FALSE	FALSE	FALSE	FALSE
AT1G04700	0.392518	0.0658159	NS	0.0391712	0.876879	NS	0.431717	0.0353168	NS	-0.0727525	0.748748	NS	FALSE	FALSE	FALSE	FALSE	FALSE
AT1G04710	0.393985	0.0149514	NS	-0.00899879	0.966972	NS	0.0854556	0.633813	NS	0.0740619	0.672077	NS	FALSE	FALSE	FALSE	FALSE	FALSE
AT1G04730	0.538454	0.00196192	NS	0.456336	0.00710644	NS	0.371238	0.0269201	NS	0.114488	0.512585	NS	FALSE	FALSE	FALSE	FALSE	FALSE
AT1G04750	-0.128569	0.177126	NS	0.089715	0.375803	NS	-0.0203179	0.855052	NS	0.0826325	0.394787	NS	FALSE	FALSE	FALSE	FALSE	FALSE
AT1G04760	-0.165837	0.357932	NS	-0.184135	0.330888	NS	-0.19999	0.279887	NS	-0.734015	9.49249e-05	NS	FALSE	FALSE	FALSE	FALSE	FALSE
AT1G04770	-0.755579	0.00161827	NS	-0.442305	0.0791869	NS	-1.27616	5.34343e-06	repressed	-1.77124	1.53224e-08	repressed	FALSE	FALSE	FALSE	FALSE	FALSE
AT1G04778	-0.210253	0.661203	NS	-0.0337024	0.957838	NS	0.321796	0.52779	NS	-0.897342	0.0578642	NS	FALSE	FALSE	FALSE	FALSE	FALSE
AT1G04780	0.0221068	0.926218	NS	0.143502	0.518601	NS	-0.0125776	0.959884	NS	-0.219536	0.278414	NS	FALSE	FALSE	FALSE	FALSE	FALSE
AT1G04790	0.249805	0.148721	NS	0.301809	0.0816241	NS	0.219519	0.206061	NS	0.286552	0.084344	NS	FALSE	FALSE	FALSE	FALSE	FALSE
AT1G04810	0.198559	0.0943211	NS	0.149717	0.22779	NS	-0.0303981	0.826803	NS	0.0999889	0.414149	NS	FALSE	FALSE	FALSE	FALSE	FALSE
AT1G04820	0.398924	0.00317987	NS	-0.217755	0.110673	NS	0.0222544	0.88851	NS	0.18975	0.150838	NS	FALSE	FALSE	FALSE	FALSE	FALSE
AT1G04830	-0.0748171	0.579935	NS	-0.0275562	0.859509	NS	-0.0750421	0.581832	NS	0.0018711	0.990126	NS	FALSE	FALSE	FALSE	FALSE	FALSE
AT1G04840	-0.414964	0.245434	NS	-0.283501	0.448688	NS	-0.267558	0.475613	NS	-0.188861	0.628643	NS	FALSE	FALSE	FALSE	FALSE	FALSE
AT1G04850	0.0830864	0.533585	NS	0.30275	0.0174872	NS	0.38863	0.00244485	NS	0.114182	0.373506	NS	FALSE	FALSE	FALSE	FALSE	FALSE
AT1G04860	-0.259124	0.01564	NS	-0.0527617	0.667798	NS	-0.124305	0.255923	NS	-0.0634564	0.574216	NS	FALSE	FALSE	FALSE	FALSE	FALSE
AT1G04870	0.0918661	0.375091	NS	0.396945	0.000211457	NS	0.273256	0.00705222	NS	0.231989	0.0190527	NS	FALSE	FALSE	FALSE	FALSE	FALSE
AT1G04880	-0.288327	0.583042	NS	-0.660755	0.163963	NS	-0.0338946	0.951687	NS	-0.400911	0.397915	NS	FALSE	FALSE	FALSE	FALSE	FALSE
AT1G04900	0.00664869	0.959037	NS	0.330205	0.00351162	NS	0.384479	0.0008162	NS	0.211427	0.0489207	NS	FALSE	FALSE	FALSE	FALSE	FALSE
AT1G04910	0.328572	0.000407762	NS	0.252863	0.00511292	NS	0.44564	7.48934e-06	NS	0.182427	0.0351511	NS	FALSE	FALSE	FALSE	FALSE	FALSE
AT1G04920	0.235801	0.719164	NS	-0.316826	0.644082	NS	0.755126	0.254856	NS	0.248571	0.699477	NS	FALSE	FALSE	FALSE	FALSE	FALSE
AT1G04930	-0.00474471	0.983941	NS	0.0832716	0.707339	NS	0.256077	0.193245	NS	-0.0432565	0.839	NS	FALSE	FALSE	FALSE	FALSE	FALSE
AT1G04945	-0.403468	0.0012261	NS	-0.156544	0.219084	NS	-0.352497	0.0044141	NS	-0.401914	0.00105174	NS	FALSE	FALSE	FALSE	FALSE	FALSE
AT1G04940	0.0480983	0.782555	NS	0.0959429	0.588383	NS	0.0602083	0.738211	NS	0.13167	0.405577	NS	FALSE	FALSE	FALSE	FALSE	FALSE
AT1G04950	-0.0686661	0.500635	NS	0.0558639	0.608358	NS	0.0726586	0.481556	NS	0.142357	0.131354	NS	FALSE	FALSE	FALSE	FALSE	FALSE
AT1G04960	-0.315708	0.00201886	NS	-0.241686	0.0160947	NS	-0.17573	0.0789918	NS	-0.273536	0.00521875	NS	FALSE	FALSE	FALSE	FALSE	FALSE
AT1G04970	-0.357103	0.000140131	NS	-0.013365	0.904148	NS	-0.23912	0.00695113	NS	-0.103949	0.231642	NS	FALSE	FALSE	FALSE	FALSE	FALSE
AT1G04980	0.398446	0.0150988	NS	0.230571	0.171259	NS	0.471794	0.00466642	NS	0.372219	0.0212436	NS	FALSE	FALSE	FALSE	FALSE	FALSE
AT1G04985	-0.329203	0.0100632	NS	0.356816	0.00660734	NS	0.198945	0.122467	NS	0.382732	0.00214137	NS	FALSE	FALSE	FALSE	FALSE	FALSE
AT1G04990	0.0337203	0.75655	NS	0.0313077	0.790238	NS	-0.042664	0.696978	NS	-0.236437	0.0142858	NS	FALSE	FALSE	FALSE	FALSE	FALSE
AT1G05000	-1.04358	2.38073e-08	repressed	-0.23147	0.139675	NS	-0.960769	1.2162e-07	NS	-1.12696	5.68596e-09	repressed	TRUE	TRUE	FALSE	FALSE	FALSE
AT1G05010	-0.410928	0.00723939	NS	-0.24947	0.0997584	NS	-0.655563	5.60644e-05	NS	-0.391397	0.00771911	NS	FALSE	FALSE	FALSE	FALSE	FALSE
AT1G05020	0.434352	0.404113	NS	0.192002	0.739314	NS	0.594803	0.23617	NS	0.000562063	0.999347	NS	FALSE	FALSE	FALSE	FALSE	FALSE
AT1G05030	-0.0843353	0.722566	NS	-0.0976976	0.695477	NS	-0.231219	0.303082	NS	0.00663974	0.97862	NS	FALSE	FALSE	FALSE	FALSE	FALSE
AT1G05055	-0.264709	0.0796936	NS	-0.108629	0.525994	NS	-0.272058	0.0762727	NS	-0.250091	0.0922563	NS	FALSE	FALSE	FALSE	FALSE	FALSE
AT1G05060	-1.41218	1.20126e-08	repressed	-0.880462	3.17679e-05	NS	-1.51105	2.75038e-09	repressed	-1.47367	1.9849e-09	repressed	TRUE	TRUE	FALSE	TRUE	FALSE
AT1G05065	-0.375349	0.4538	NS	-0.538394	0.358033	NS	-1.42497	0.00680753	repressed	-0.43526	0.399439	NS	FALSE	FALSE	FALSE	FALSE	FALSE
AT1G05070	0.543086	5.64119e-05	NS	0.436232	0.000662904	NS	0.494232	0.00016439	NS	0.328885	0.00597098	NS	FALSE	FALSE	FALSE	FALSE	FALSE
AT1G05087	0.382795	0.113912	NS	0.219401	0.374475	NS	0.153306	0.541837	NS	0.245559	0.282745	NS	FALSE	FALSE	FALSE	FALSE	FALSE
AT1G05090	0.156431	0.286846	NS	0.234707	0.106776	NS	0.191547	0.188344	NS	0.116326	0.418817	NS	FALSE	FALSE	FALSE	FALSE	FALSE
AT1G05100	-0.749061	0.0870799	NS	-0.954624	0.0212735	NS	-0.950441	0.0230941	NS	-0.374719	0.349103	NS	FALSE	FALSE	FALSE	FALSE	FALSE
AT1G05120	0.0637302	0.587409	NS	0.112182	0.331071	NS	0.0384452	0.756535	NS	-0.179334	0.0925631	NS	FALSE	FALSE	FALSE	FALSE	FALSE
AT1G05140	0.104265	0.640623	NS	0.417041	0.0534221	NS	0.282147	0.19708	NS	0.928188	4.37075e-05	NS	FALSE	FALSE	FALSE	FALSE	FALSE
AT1G05150	0.385784	0.000131105	NS	0.0489555	0.644597	NS	0.0665444	0.510029	NS	0.35126	0.00028081	NS	FALSE	FALSE	FALSE	FALSE	FALSE
AT1G05160	-0.0929448	0.601038	NS	-0.0828592	0.663047	NS	-0.197282	0.242881	NS	0.0446944	0.805476	NS	FALSE	FALSE	FALSE	FALSE	FALSE
AT1G05170	0.478264	0.00426129	NS	0.0918954	0.615585	NS	0.0609687	0.747621	NS	0.0627845	0.720858	NS	FALSE	FALSE	FALSE	FALSE	FALSE
AT1G05180	0.0527055	0.625945	NS	0.12312	0.23801	NS	-0.0289294	0.80319	NS	-0.0282696	0.800935	NS	FALSE	FALSE	FALSE	FALSE	FALSE
AT1G05190	1.03304	8.32009e-07	induced	0.829746	2.5385e-05	NS	0.772082	5.82307e-05	NS	1.09691	1.28742e-07	induced	TRUE	TRUE	FALSE	FALSE	FALSE
AT1G05200	-0.976779	3.64012e-07	NS	-1.09256	3.18888e-08	repressed	-1.49095	9.00991e-11	repressed	-1.31173	7.60312e-10	repressed	FALSE	FALSE	FALSE	FALSE	FALSE
AT1G05205	-0.162823	0.255956	NS	-0.154315	0.305584	NS	0.112805	0.461931	NS	0.11137	0.442292	NS	FALSE	FALSE	FALSE	FALSE	FALSE
AT1G05210	0.726148	0.00286699	NS	0.229338	0.347452	NS	0.706071	0.00395787	NS	0.885169	0.00024112	NS	FALSE	FALSE	FALSE	FALSE	FALSE
AT1G05220	0.12171	0.640008	NS	0.601301	0.0147823	NS	0.525481	0.0283224	NS	0.8013	0.000697625	NS	FALSE	FALSE	FALSE	FALSE	FALSE
AT1G05230	0.0764502	0.77078	NS	0.402722	0.0768462	NS	0.365868	0.117284	NS	0.452056	0.045115	NS	FALSE	FALSE	FALSE	FALSE	FALSE
AT1G05240	-0.817933	0.000135916	NS	-1.48377	8.6725e-09	repressed	-1.06909	2.96772e-06	repressed	-0.876979	4.48534e-05	NS	FALSE	FALSE	FALSE	FALSE	FALSE
AT1G05250	-0.792158	0.000146011	NS	-1.47906	5.43715e-09	repressed	-1.05918	2.2709e-06	repressed	-0.847805	4.93278e-05	NS	FALSE	FALSE	FALSE	FALSE	FALSE
AT1G05260	0.332498	0.00783412	NS	0.142275	0.277604	NS	-0.0877382	0.512508	NS	0.0853968	0.514227	NS	FALSE	FALSE	FALSE	FALSE	FALSE
AT1G05270	-0.0780938	0.361439	NS	0.22345	0.00835663	NS	0.139507	0.0953991	NS	0.257083	0.00201039	NS	FALSE	FALSE	FALSE	FALSE	FALSE
AT1G05280	-0.439702	0.0305502	NS	-0.97467	1.17828e-05	NS	-1.20423	5.6198e-07	repressed	-1.36572	2.48402e-08	repressed	FALSE	FALSE	FALSE	FALSE	FALSE
AT1G05300	-0.563701	0.00539809	NS	-0.230196	0.270321	NS	-1.06687	1.82212e-06	repressed	-0.552704	0.00412834	NS	FALSE	FALSE	FALSE	FALSE	FALSE
AT1G05310	1.90289	2.25737e-07	induced	0.339637	0.210375	NS	0.668851	0.0141582	NS	0.523044	0.0465653	NS	TRUE	TRUE	FALSE	FALSE	FALSE
AT1G05320	0.979136	0.000340843	NS	0.772828	0.00292111	NS	1.22343	1.84084e-05	induced	0.589169	0.0179039	NS	FALSE	FALSE	FALSE	FALSE	FALSE
AT1G05340	-0.729901	0.00130163	NS	-0.210399	0.370306	NS	-0.000436057	0.998717	NS	-0.086742	0.700125	NS	FALSE	FALSE	FALSE	FALSE	FALSE
AT1G05350	0.237147	0.00782299	NS	0.085888	0.358175	NS	0.361867	0.000121846	NS	0.283615	0.00139686	NS	FALSE	FALSE	FALSE	FALSE	FALSE
AT1G05360	0.227588	0.0142273	NS	-0.0422158	0.686795	NS	0.0240061	0.823655	NS	0.24879	0.00605393	NS	FALSE	FALSE	FALSE	FALSE	FALSE
AT1G05370	-0.0729854	0.8759	NS	-0.218434	0.632287	NS	0.0617451	0.900466	NS	-0.215562	0.616319	NS	FALSE	FALSE	FALSE	FALSE	FALSE
AT1G05380	0.231771	0.119357	NS	0.160942	0.303872	NS	0.14411	0.350491	NS	0.00152294	0.993225	NS	FALSE	FALSE	FALSE	FALSE	FALSE
AT1G05385	-0.596634	0.107068	NS	0.0953647	0.844432	NS	0.307946	0.440113	NS	0.0109289	0.979322	NS	FALSE	FALSE	FALSE	FALSE	FALSE
AT1G05400	-0.747248	0.0225167	NS	-0.45453	0.190668	NS	-0.661224	0.0432998	NS	-0.343004	0.272782	NS	FALSE	FALSE	FALSE	FALSE	FALSE
AT1G05410	0.0964581	0.483359	NS	0.192642	0.151881	NS	0.164057	0.215628	NS	0.263172	0.0371126	NS	FALSE	FALSE	FALSE	FALSE	FALSE
AT1G05420	0.597556	0.289386	NS	-1.20667	0.0172402	repressed	-0.633368	0.234669	NS	0.242883	0.648445	NS	FALSE	FALSE	FALSE	FALSE	FALSE
AT1G05430	-0.240106	0.0631501	NS	-0.154359	0.251323	NS	-0.182117	0.165721	NS	-0.148641	0.239971	NS	FALSE	FALSE	FALSE	FALSE	FALSE
AT1G05440	0.955148	0.00286844	NS	-0.0585604	0.873806	NS	0.622341	0.0383101	NS	-0.0705108	0.833796	NS	FALSE	FALSE	FALSE	FALSE	FALSE
AT1G05450	-0.123959	0.834304	NS	-0.208984	0.727235	NS	-0.538923	0.290422	NS	-1.582	0.0051456	repressed	FALSE	FALSE	FALSE	FALSE	FALSE
AT1G05460	0.504666	0.000893751	NS	0.651347	3.91222e-05	NS	0.496262	0.000830955	NS	0.463116	0.0013373	NS	FALSE	FALSE	FALSE	FALSE	FALSE
AT1G05470	0.0634397	0.738014	NS	0.264089	0.120647	NS	0.0129432	0.950679	NS	0.0592781	0.747159	NS	FALSE	FALSE	FALSE	FALSE	FALSE
AT1G05490	0.0872009	0.77632	NS	-0.228332	0.425964	NS	-0.0645132	0.833577	NS	-0.154095	0.586053	NS	FALSE	FALSE	FALSE	FALSE	FALSE
AT1G05500	0.277081	0.00146666	NS	0.0228942	0.82512	NS	0.117098	0.171992	NS	0.0492387	0.582439	NS	FALSE	FALSE	FALSE	FALSE	FALSE
AT1G05510	0.231908	0.703573	NS	0.246572	0.714972	NS	-0.66109	0.242687	NS	-0.162517	0.802824	NS	FALSE	FALSE	FALSE	FALSE	FALSE
AT1G05520	0.161772	0.138199	NS	-0.254981	0.0208305	NS	-0.119653	0.284307	NS	-0.126505	0.245296	NS	FALSE	FALSE	FALSE	FALSE	FALSE
AT1G05530	0.402408	0.104111	NS	-0.639987	0.00779094	NS	-0.201918	0.442353	NS	-0.363087	0.11876	NS	FALSE	FALSE	FALSE	FALSE	FALSE
AT1G05540	-0.760949	0.361182	NS	-0.971046	0.217904	NS	-1.31553	0.0903552	NS	-1.70721	0.0220115	repressed	FALSE	FALSE	FALSE	FALSE	FALSE
AT1G05560	0.145137	0.321217	NS	0.030428	0.865301	NS	-0.241241	0.0916398	NS	-0.665526	1.83574e-05	NS	FALSE	FALSE	FALSE	FALSE	FALSE
AT1G05570	0.75753	0.000408319	NS	0.887186	6.93084e-05	NS	0.615022	0.00326419	NS	1.11544	1.78785e-06	induced	FALSE	FALSE	FALSE	FALSE	FALSE
AT1G05575	1.00003	0.000472723	induced	1.72793	1.48173e-07	induced	1.87329	7.90963e-08	induced	1.88947	1.3485e-08	induced	TRUE	FALSE	TRUE	FALSE	FALSE
AT1G05577	-0.828534	0.0017246	NS	-0.327045	0.211715	NS	-0.753649	0.00402965	NS	-0.273781	0.28504	NS	FALSE	FALSE	FALSE	FALSE	FALSE
AT1G05590	0.561104	0.000165644	NS	0.0484445	0.761158	NS	0.47634	0.00080859	NS	0.532764	0.000171274	NS	FALSE	FALSE	FALSE	FALSE	FALSE
AT1G05600	-0.160828	0.51079	NS	-0.0137975	0.964265	NS	0.117059	0.649462	NS	0.35681	0.11518	NS	FALSE	FALSE	FALSE	FALSE	FALSE
AT1G05610	0.858646	0.164108	NS	-0.400329	0.52283	NS	0.455705	0.459852	NS	-0.501629	0.37179	NS	FALSE	FALSE	FALSE	FALSE	FALSE
AT1G05620	0.214872	0.0176724	NS	-0.102234	0.28199	NS	0.124654	0.175065	NS	0.0447733	0.646276	NS	FALSE	FALSE	FALSE	FALSE	FALSE
AT1G05630	0.0433678	0.788298	NS	-0.2887	0.0424287	NS	-0.150587	0.302112	NS	-0.0631253	0.679363	NS	FALSE	FALSE	FALSE	FALSE	FALSE
AT1G05640	0.565511	0.0220889	NS	0.21321	0.401527	NS	0.427757	0.0727357	NS	0.128136	0.607517	NS	FALSE	FALSE	FALSE	FALSE	FALSE
AT1G05650	1.10241	0.000685142	induced	0.157006	0.637133	NS	-0.104056	0.765388	NS	0.697161	0.0163917	NS	TRUE	TRUE	FALSE	FALSE	FALSE
AT1G05660	1.04904	0.00023499	induced	-0.489366	0.0576994	NS	-0.201174	0.478847	NS	0.376803	0.137086	NS	TRUE	TRUE	FALSE	FALSE	FALSE
AT1G05670	-0.194966	0.29601	NS	-0.413796	0.0225381	NS	-0.142345	0.461035	NS	-0.288278	0.0976097	NS	FALSE	FALSE	FALSE	FALSE	FALSE
AT1G05675	-0.198034	0.836226	NS	0.358819	0.713455	NS	-0.477836	0.586612	NS	0.065532	0.945352	NS	FALSE	FALSE	FALSE	FALSE	FALSE
AT1G05680	-1.22116	1.71088e-09	repressed	-0.53266	0.000762755	NS	-1.14124	4.98577e-09	repressed	-1.24756	6.4918e-10	repressed	TRUE	TRUE	FALSE	TRUE	FALSE
AT1G05690	-1.31454	0.000201637	repressed	-1.45572	7.28813e-05	repressed	-1.37456	0.000139617	repressed	-1.16484	0.000596867	repressed	TRUE	FALSE	TRUE	FALSE	FALSE
AT1G05700	-1.94771	1.22047e-07	repressed	-1.09764	0.000306488	repressed	-1.79654	4.26668e-07	repressed	-1.46357	8.11247e-06	repressed	TRUE	FALSE	TRUE	FALSE	FALSE
AT1G05710	-0.119828	0.602809	NS	-0.238571	0.299141	NS	0.0852958	0.7278	NS	-0.603093	0.00472962	NS	FALSE	FALSE	FALSE	FALSE	FALSE
AT1G05720	-0.0235669	0.895245	NS	0.0987617	0.565556	NS	0.158952	0.319144	NS	0.0178774	0.919679	NS	FALSE	FALSE	FALSE	FALSE	FALSE
AT1G05730	-0.280704	0.0275974	NS	-0.0378607	0.810508	NS	-0.0807389	0.569228	NS	-0.0902141	0.491627	NS	FALSE	FALSE	FALSE	FALSE	FALSE
AT1G05750	-1.04875	3.52611e-06	repressed	-0.412044	0.0428206	NS	-0.453645	0.0230207	NS	-0.349317	0.0706907	NS	TRUE	TRUE	FALSE	FALSE	FALSE
AT1G05760	-2.12425	3.54116e-08	repressed	-1.14342	0.000334663	repressed	-1.14067	0.000335498	repressed	-1.16265	0.000173206	repressed	TRUE	FALSE	TRUE	FALSE	FALSE
AT1G05770	0.577606	0.133227	NS	0.738372	0.0399594	NS	0.89695	0.0172242	NS	-0.00409714	0.992453	NS	FALSE	FALSE	FALSE	FALSE	FALSE
AT1G05780	-0.284399	0.130024	NS	0.287089	0.148067	NS	0.308926	0.111816	NS	0.257511	0.171051	NS	FALSE	FALSE	FALSE	FALSE	FALSE
AT1G05783	-1.2085	0.00496363	repressed	-0.168323	0.730763	NS	-1.35492	0.00248397	repressed	-0.809859	0.0428422	NS	TRUE	TRUE	FALSE	FALSE	TRUE
AT1G05785	-0.38995	0.0132698	NS	-0.141362	0.406448	NS	-0.343067	0.0323975	NS	-0.145205	0.359199	NS	FALSE	FALSE	FALSE	FALSE	FALSE
AT1G05790	0.238283	0.0802828	NS	0.227291	0.0984723	NS	0.337458	0.0138231	NS	0.158134	0.236664	NS	FALSE	FALSE	FALSE	FALSE	FALSE
AT1G05805	0.506647	0.0019242	NS	0.249259	0.116602	NS	0.309766	0.0494528	NS	0.23289	0.130358	NS	FALSE	FALSE	FALSE	FALSE	FALSE
AT1G05810	-0.065549	0.697107	NS	-0.29543	0.0532248	NS	0.0551421	0.752231	NS	0.12817	0.401928	NS	FALSE	FALSE	FALSE	FALSE	FALSE
AT1G05820	-0.0783978	0.816781	NS	-0.520927	0.0729369	NS	-0.151929	0.63306	NS	-0.434373	0.124159	NS	FALSE	FALSE	FALSE	FALSE	FALSE
AT1G05830	-0.24554	0.112327	NS	-0.0823683	0.639175	NS	-0.162828	0.30674	NS	-0.200945	0.189819	NS	FALSE	FALSE	FALSE	FALSE	FALSE
AT1G05835	-0.172545	0.555553	NS	0.561007	0.0583413	NS	0.296993	0.291778	NS	0.529347	0.0461444	NS	FALSE	FALSE	FALSE	FALSE	FALSE
AT1G05840	0.113162	0.364285	NS	0.310643	0.0115021	NS	0.0228404	0.872671	NS	0.513304	5.18535e-05	NS	FALSE	FALSE	FALSE	FALSE	FALSE
AT1G05850	0.310435	0.000795939	NS	-0.0707629	0.468715	NS	-0.0784461	0.403849	NS	0.0277125	0.782638	NS	FALSE	FALSE	FALSE	FALSE	FALSE
AT1G05860	-0.162009	0.313677	NS	0.0252091	0.899616	NS	0.0237327	0.900006	NS	0.0500504	0.767838	NS	FALSE	FALSE	FALSE	FALSE	FALSE
AT1G05870	0.134641	0.232955	NS	-0.0318672	0.813453	NS	0.253294	0.0239411	NS	-0.16942	0.12018	NS	FALSE	FALSE	FALSE	FALSE	FALSE
AT1G05890	-0.186399	0.134809	NS	0.139979	0.285964	NS	-0.0950823	0.474658	NS	0.114984	0.365087	NS	FALSE	FALSE	FALSE	FALSE	FALSE
AT1G05894	-0.652182	0.339798	NS	0.0527428	0.94881	NS	0.0622879	0.935293	NS	-0.319621	0.623922	NS	FALSE	FALSE	FALSE	FALSE	FALSE
AT1G05900	-0.476386	0.00171357	NS	-0.515553	0.000652406	NS	-0.436901	0.00360619	NS	-0.376202	0.00774695	NS	FALSE	FALSE	FALSE	FALSE	FALSE
AT1G05910	0.1542	0.371278	NS	-0.0657093	0.736521	NS	-0.0591499	0.754368	NS	-0.323715	0.0475627	NS	FALSE	FALSE	FALSE	FALSE	FALSE
AT1G05940	0.0510374	0.657541	NS	-0.14718	0.177757	NS	-0.326321	0.00249666	NS	0.0963695	0.36829	NS	FALSE	FALSE	FALSE	FALSE	FALSE
AT1G05950	0.567178	0.0484035	NS	0.0812669	0.805125	NS	0.749924	0.00897582	NS	-0.367694	0.189452	NS	FALSE	FALSE	FALSE	FALSE	FALSE
AT1G05960	0.0865529	0.596289	NS	-0.0903474	0.598603	NS	-0.106234	0.516524	NS	-0.110824	0.484729	NS	FALSE	FALSE	FALSE	FALSE	FALSE
AT1G05970	-0.10069	0.650622	NS	0.219338	0.319404	NS	0.217908	0.311735	NS	0.311933	0.1133	NS	FALSE	FALSE	FALSE	FALSE	FALSE
AT1G05990	-3.12798	0.000331844	repressed	-2.84438	0.000406015	repressed	-2.48811	0.00195819	repressed	-2.70492	0.000979878	repressed	TRUE	FALSE	TRUE	FALSE	FALSE
AT1G06000	-0.208623	0.256802	NS	-1.00495	1.68549e-06	repressed	-1.06881	5.60634e-07	repressed	-1.1318	1.89508e-07	repressed	FALSE	FALSE	FALSE	FALSE	FALSE
AT1G06010	0.0615849	0.761196	NS	0.249858	0.2029	NS	0.543587	0.00503874	NS	0.551023	0.00244472	NS	FALSE	FALSE	FALSE	FALSE	FALSE
AT1G06020	0.457518	0.540581	NS	0.575404	0.400088	NS	0.32606	0.655785	NS	0.423929	0.545919	NS	FALSE	FALSE	FALSE	FALSE	FALSE
AT1G06030	-0.886747	0.198734	NS	-1.46135	0.0737075	NS	0.653685	0.38337	NS	-0.444549	0.582997	NS	FALSE	FALSE	FALSE	FALSE	FALSE
AT1G06040	-1.27866	1.25976e-09	repressed	-1.23657	2.04523e-09	repressed	-1.36495	3.12717e-10	repressed	-0.97771	1.93082e-07	NS	TRUE	FALSE	TRUE	FALSE	FALSE
AT1G06045	-0.903398	1.42671e-06	NS	-1.26436	1.9767e-09	repressed	-1.4857	1.77048e-10	repressed	-0.967483	8.0675e-07	NS	FALSE	FALSE	FALSE	FALSE	FALSE
AT1G06050	-0.120726	0.504839	NS	-0.230893	0.176904	NS	-0.230671	0.182897	NS	0.110705	0.521595	NS	FALSE	FALSE	FALSE	FALSE	FALSE
AT1G06060	0.288739	0.0302184	NS	0.326292	0.0142149	NS	0.287722	0.0298605	NS	0.288931	0.0229602	NS	FALSE	FALSE	FALSE	FALSE	FALSE
AT1G06070	-0.0864795	0.571914	NS	-0.0460544	0.78534	NS	-0.0106448	0.951653	NS	-0.401156	0.0042739	NS	FALSE	FALSE	FALSE	FALSE	FALSE
AT1G06080	0.0984295	0.755467	NS	-0.381085	0.190724	NS	0.315055	0.288766	NS	-0.342754	0.228619	NS	FALSE	FALSE	FALSE	FALSE	FALSE
AT1G06090	0.145542	0.326258	NS	-0.301006	0.0397119	NS	-0.190354	0.195809	NS	-0.114893	0.440583	NS	FALSE	FALSE	FALSE	FALSE	FALSE
AT1G06110	0.137623	0.239547	NS	0.289088	0.0139208	NS	-0.0351671	0.79408	NS	0.254806	0.0245028	NS	FALSE	FALSE	FALSE	FALSE	FALSE
AT1G06120	1.05166	4.28265e-06	induced	0.068376	0.759848	NS	0.460465	0.0203831	NS	0.545414	0.00396886	NS	TRUE	TRUE	FALSE	FALSE	FALSE
AT1G06130	-0.323595	0.000430795	NS	-0.0905431	0.326977	NS	-0.145032	0.102396	NS	-0.183013	0.0313232	NS	FALSE	FALSE	FALSE	FALSE	FALSE
AT1G06140	0.0609966	0.853069	NS	0.14729	0.667584	NS	-0.145607	0.65702	NS	-0.203936	0.500032	NS	FALSE	FALSE	FALSE	FALSE	FALSE
AT1G06143	-0.136588	0.635568	NS	-0.359453	0.224148	NS	-0.0130007	0.970315	NS	-0.590787	0.0273534	NS	FALSE	FALSE	FALSE	FALSE	FALSE
AT1G06150	-0.169774	0.344173	NS	-0.447382	0.0105332	NS	-0.452335	0.00928237	NS	-0.504134	0.00319111	NS	FALSE	FALSE	FALSE	FALSE	FALSE
AT1G06148	0.737077	0.487012	NS	0.0924258	0.939859	NS	-1.22838	0.237347	NS	-3.46208	0.0010185	repressed	FALSE	FALSE	FALSE	FALSE	FALSE
AT1G06160	0.594107	0.256279	NS	3.53452	1.50104e-05	induced	2.0549	0.000829939	induced	1.65461	0.00932247	induced	FALSE	FALSE	FALSE	FALSE	FALSE
AT1G06170	-0.818292	0.0669737	NS	-0.295232	0.555075	NS	-1.21919	0.00974765	repressed	-1.38149	0.00510961	repressed	FALSE	FALSE	FALSE	FALSE	FALSE
AT1G06180	0.0321266	0.835156	NS	0.241716	0.0764796	NS	0.146611	0.286136	NS	0.181764	0.164537	NS	FALSE	FALSE	FALSE	FALSE	FALSE
AT1G06190	0.180227	0.16307	NS	0.263693	0.0438177	NS	0.391127	0.00296283	NS	0.350206	0.005683	NS	FALSE	FALSE	FALSE	FALSE	FALSE
AT1G06200	0.0395065	0.732286	NS	0.1745	0.10338	NS	0.148439	0.161664	NS	0.0504065	0.654118	NS	FALSE	FALSE	FALSE	FALSE	FALSE
AT1G06210	0.253794	0.068696	NS	-0.0566813	0.724096	NS	0.16327	0.249279	NS	-0.0649053	0.661242	NS	FALSE	FALSE	FALSE	FALSE	FALSE
AT1G06220	0.16946	0.0350342	NS	0.00588768	0.955773	NS	-0.0371024	0.680257	NS	-0.173786	0.0289163	NS	FALSE	FALSE	FALSE	FALSE	FALSE
AT1G06225	-1.55307	0.0590185	NS	1.29972	0.134991	NS	-1.38568	0.140496	NS	-2.44032	0.0184281	repressed	FALSE	FALSE	FALSE	FALSE	FALSE
AT1G06230	0.148267	0.415073	NS	0.226346	0.211659	NS	0.103184	0.589365	NS	0.0387464	0.844852	NS	FALSE	FALSE	FALSE	FALSE	FALSE
AT1G06240	0.0404433	0.806867	NS	0.128112	0.425632	NS	-0.0394627	0.819741	NS	0.182632	0.206096	NS	FALSE	FALSE	FALSE	FALSE	FALSE
AT1G06250	-0.459623	0.258234	NS	0.252882	0.584571	NS	-0.246663	0.598513	NS	0.158469	0.711279	NS	FALSE	FALSE	FALSE	FALSE	FALSE
AT1G06260	-0.948132	0.00175884	NS	0.0601277	0.873667	NS	-0.431371	0.181528	NS	0.0620778	0.854192	NS	FALSE	FALSE	FALSE	FALSE	FALSE
AT1G06270	-0.404621	0.0330912	NS	-0.428586	0.0282718	NS	-0.220984	0.258138	NS	-0.342665	0.0644795	NS	FALSE	FALSE	FALSE	FALSE	FALSE
AT1G06290	0.670265	1.42773e-06	NS	0.387918	0.00174263	NS	0.474991	0.000181376	NS	0.499895	7.97902e-05	NS	FALSE	FALSE	FALSE	FALSE	FALSE
AT1G06310	0.0177303	0.921666	NS	-0.24663	0.114011	NS	0.11522	0.474992	NS	0.081952	0.607087	NS	FALSE	FALSE	FALSE	FALSE	FALSE
AT1G06320	0.363487	0.535163	NS	0.00112356	0.998919	NS	0.232206	0.710692	NS	-0.326721	0.550733	NS	FALSE	FALSE	FALSE	FALSE	FALSE
AT1G06330	0.0673477	0.881001	NS	-0.267698	0.550906	NS	-0.415266	0.311164	NS	0.36773	0.341724	NS	FALSE	FALSE	FALSE	FALSE	FALSE
AT1G06350	-1.07815	0.0940415	NS	-1.69024	0.0286596	repressed	-0.543264	0.403732	NS	-3.02929	0.000911177	repressed	FALSE	FALSE	FALSE	FALSE	FALSE
AT1G06380	-0.495882	0.00120381	NS	-0.243457	0.120142	NS	-0.336017	0.0284097	NS	-0.396522	0.00795031	NS	FALSE	FALSE	FALSE	FALSE	FALSE
AT1G06390	0.0617144	0.589545	NS	0.215732	0.0457161	NS	0.203553	0.0564529	NS	0.219886	0.0350764	NS	FALSE	FALSE	FALSE	FALSE	FALSE
AT1G06400	-0.0571526	0.626338	NS	0.293707	0.00784196	NS	0.195742	0.0721976	NS	0.391499	0.000420025	NS	FALSE	FALSE	FALSE	FALSE	FALSE
AT1G06410	0.247948	0.0106113	NS	0.226594	0.0211124	NS	0.260647	0.00762786	NS	0.367495	0.000267139	NS	FALSE	FALSE	FALSE	FALSE	FALSE
AT1G06420	-0.206339	0.680512	NS	-0.33489	0.487815	NS	0.636041	0.16946	NS	-0.660644	0.119261	NS	FALSE	FALSE	FALSE	FALSE	FALSE
AT1G06430	-0.566323	0.000163618	NS	-0.628316	5.19505e-05	NS	-0.854925	3.0759e-07	NS	-0.779979	1.33577e-06	NS	FALSE	FALSE	FALSE	FALSE	FALSE
AT1G06440	0.151829	0.514247	NS	-0.288025	0.222352	NS	-0.03384	0.896354	NS	-0.489906	0.0227807	NS	FALSE	FALSE	FALSE	FALSE	FALSE
AT1G06450	-0.89492	4.32314e-05	NS	-0.263687	0.232593	NS	-0.938861	3.20648e-05	NS	-0.832009	9.30743e-05	NS	FALSE	FALSE	FALSE	FALSE	FALSE
AT1G06460	0.12334	0.562494	NS	0.653896	0.00177467	NS	-0.16433	0.420194	NS	0.189869	0.33014	NS	FALSE	FALSE	FALSE	FALSE	FALSE
AT1G06470	-0.00486337	0.969981	NS	-0.204374	0.0586782	NS	-0.261525	0.0151862	NS	-0.284582	0.00715324	NS	FALSE	FALSE	FALSE	FALSE	FALSE
AT1G06475	-0.195276	0.614851	NS	-0.625444	0.0941961	NS	0.0549791	0.899151	NS	-0.0452578	0.909723	NS	FALSE	FALSE	FALSE	FALSE	FALSE
AT1G06490	0.261282	0.112373	NS	-0.132066	0.448149	NS	-0.0992772	0.575416	NS	-0.0720428	0.682034	NS	FALSE	FALSE	FALSE	FALSE	FALSE
AT1G06500	-0.0014335	0.994226	NS	0.195786	0.281169	NS	0.147644	0.418641	NS	0.15309	0.368828	NS	FALSE	FALSE	FALSE	FALSE	FALSE
AT1G06515	-0.136433	0.303788	NS	0.00792824	0.962647	NS	0.129521	0.342358	NS	0.324909	0.010288	NS	FALSE	FALSE	FALSE	FALSE	FALSE
AT1G06510	0.00537673	0.984586	NS	0.353331	0.143354	NS	0.414612	0.095737	NS	0.373663	0.0948357	NS	FALSE	FALSE	FALSE	FALSE	FALSE
AT1G06520	2.71491	0.00289886	induced	3.7251	0.000523222	induced	1.72275	0.0374895	induced	2.30766	0.0113829	induced	TRUE	FALSE	TRUE	FALSE	FALSE
AT1G06530	-0.510622	0.000564566	NS	-0.0252638	0.888233	NS	0.134041	0.367615	NS	0.187217	0.179022	NS	FALSE	FALSE	FALSE	FALSE	FALSE
AT1G06540	-0.527399	0.000347492	NS	-0.0599711	0.714795	NS	0.0881147	0.566172	NS	0.13503	0.337784	NS	FALSE	FALSE	FALSE	FALSE	FALSE
AT1G06550	-0.291603	0.0775692	NS	-0.521437	0.00230869	NS	-0.347821	0.0356838	NS	-0.875446	2.68375e-06	NS	FALSE	FALSE	FALSE	FALSE	FALSE
AT1G06560	-0.195727	0.11381	NS	0.170575	0.1899	NS	0.138243	0.280865	NS	0.273291	0.0248147	NS	FALSE	FALSE	FALSE	FALSE	FALSE
AT1G06570	-0.0311624	0.83914	NS	0.164869	0.23117	NS	0.239388	0.0701259	NS	0.357635	0.00596899	NS	FALSE	FALSE	FALSE	FALSE	FALSE
AT1G06580	0.416732	0.0601768	NS	0.143712	0.551134	NS	0.103685	0.679836	NS	0.14731	0.527917	NS	FALSE	FALSE	FALSE	FALSE	FALSE
AT1G06590	-0.0185718	0.9106	NS	0.0487214	0.771325	NS	-0.0954032	0.532534	NS	0.0795519	0.592243	NS	FALSE	FALSE	FALSE	FALSE	FALSE
AT1G06620	0.239888	0.0567547	NS	0.0841669	0.547727	NS	0.303843	0.0170366	NS	0.458219	0.000447328	NS	FALSE	FALSE	FALSE	FALSE	FALSE
AT1G06630	-0.277318	0.0148467	NS	-0.0533795	0.67827	NS	-0.277908	0.0140746	NS	0.103522	0.359113	NS	FALSE	FALSE	FALSE	FALSE	FALSE
AT1G06640	-0.0577103	0.672347	NS	0.00981714	0.952625	NS	-0.193603	0.12331	NS	-0.214119	0.082546	NS	FALSE	FALSE	FALSE	FALSE	FALSE
AT1G06645	0.957437	0.301361	NS	1.02957	0.236765	NS	0.0207674	0.983697	NS	1.14454	0.169174	NS	FALSE	FALSE	FALSE	FALSE	FALSE
AT1G06650	0.160158	0.430237	NS	0.545108	0.00704104	NS	0.019321	0.935563	NS	0.373565	0.0481944	NS	FALSE	FALSE	FALSE	FALSE	FALSE
AT1G06660	0.779604	5.02367e-05	NS	0.422303	0.0162282	NS	1.11319	2.18656e-07	induced	0.688768	0.000130344	NS	FALSE	FALSE	FALSE	FALSE	FALSE
AT1G06670	0.0884003	0.720928	NS	0.0976431	0.707231	NS	-0.0507379	0.846765	NS	-0.391018	0.0764545	NS	FALSE	FALSE	FALSE	FALSE	FALSE
AT1G06680	1.76859	8.26589e-05	induced	2.19771	1.77852e-05	induced	1.11982	0.00674483	induced	2.63637	3.26383e-07	induced	TRUE	FALSE	TRUE	FALSE	FALSE
AT1G06690	-0.0391412	0.832249	NS	-0.378119	0.0255825	NS	-0.631698	0.000230897	NS	-0.549568	0.000939514	NS	FALSE	FALSE	FALSE	FALSE	FALSE
AT1G06700	0.00769258	0.934744	NS	0.150938	0.0617097	NS	0.199218	0.0127503	NS	0.184787	0.0182616	NS	FALSE	FALSE	FALSE	FALSE	FALSE
AT1G06710	-0.0485298	0.783336	NS	-0.322501	0.0434114	NS	-0.290826	0.0646138	NS	-0.320054	0.0355284	NS	FALSE	FALSE	FALSE	FALSE	FALSE
AT1G06720	0.110882	0.632125	NS	0.327841	0.134882	NS	0.177307	0.430822	NS	-0.190764	0.3806	NS	FALSE	FALSE	FALSE	FALSE	FALSE
AT1G06730	0.017643	0.905762	NS	-0.126711	0.349977	NS	0.0888205	0.513045	NS	0.263623	0.0305028	NS	FALSE	FALSE	FALSE	FALSE	FALSE
AT1G06740	-0.437604	0.065148	NS	-0.402998	0.0963873	NS	-0.527893	0.0265104	NS	-0.278394	0.227746	NS	FALSE	FALSE	FALSE	FALSE	FALSE
AT1G06750	-0.830377	0.00755067	NS	0.0147371	0.971438	NS	-0.529498	0.107065	NS	-0.823173	0.00898685	NS	FALSE	FALSE	FALSE	FALSE	FALSE
AT1G06760	-0.235022	0.0159087	NS	-0.114061	0.265607	NS	-0.147715	0.133083	NS	0.0905267	0.364456	NS	FALSE	FALSE	FALSE	FALSE	FALSE
AT1G06770	-0.201369	0.220201	NS	0.22204	0.195756	NS	0.0698825	0.700795	NS	0.0528884	0.762067	NS	FALSE	FALSE	FALSE	FALSE	FALSE
AT1G06780	-0.282586	0.0527189	NS	-0.460409	0.00215854	NS	-0.387874	0.00835086	NS	-0.582808	0.000130344	NS	FALSE	FALSE	FALSE	FALSE	FALSE
AT1G06790	-0.339253	0.0464419	NS	-0.394592	0.0246054	NS	-0.206969	0.245818	NS	-0.301383	0.0711123	NS	FALSE	FALSE	FALSE	FALSE	FALSE
AT1G06800	-0.222202	0.064939	NS	-0.493546	0.000119318	NS	-0.359445	0.0032519	NS	-0.0536479	0.673979	NS	FALSE	FALSE	FALSE	FALSE	FALSE
AT1G06820	-0.180042	0.115762	NS	-0.260492	0.0237916	NS	-0.300499	0.00920663	NS	-0.126129	0.262935	NS	FALSE	FALSE	FALSE	FALSE	FALSE
AT1G06830	-2.76082	1.56586e-05	repressed	-3.75758	1.38568e-07	repressed	-3.11898	1.78886e-06	repressed	-3.63019	1.33332e-07	repressed	TRUE	FALSE	TRUE	FALSE	FALSE
AT1G06840	-0.512621	5.30949e-05	NS	-0.514756	4.9945e-05	NS	-0.744328	1.27432e-07	NS	-0.555106	1.23904e-05	NS	FALSE	FALSE	FALSE	FALSE	FALSE
AT1G06850	-0.42624	0.000239398	NS	-0.524105	1.24386e-05	NS	-0.454674	8.92531e-05	NS	-0.371035	0.000627423	NS	FALSE	FALSE	FALSE	FALSE	FALSE
AT1G06870	-0.428487	0.000249653	NS	-0.666913	3.97114e-07	NS	-0.666857	3.91722e-07	NS	-0.58334	2.66269e-06	NS	FALSE	FALSE	FALSE	FALSE	FALSE
AT1G06890	0.232621	0.00330757	NS	0.142376	0.072814	NS	0.0905948	0.255844	NS	0.161899	0.0348548	NS	FALSE	FALSE	FALSE	FALSE	FALSE
AT1G06900	0.403596	0.000356838	NS	0.408148	0.000344296	NS	0.385506	0.000594326	NS	0.450752	7.75474e-05	NS	FALSE	FALSE	FALSE	FALSE	FALSE
AT1G06910	0.00496675	0.988358	NS	-0.151213	0.636153	NS	0.353047	0.225436	NS	-0.0487065	0.877285	NS	FALSE	FALSE	FALSE	FALSE	FALSE
AT1G06923	-0.340991	0.482296	NS	-0.646083	0.144759	NS	0.0782775	0.879645	NS	-0.3635	0.420155	NS	FALSE	FALSE	FALSE	FALSE	FALSE
AT1G06930	1.75921	7.31574e-05	induced	0.897796	0.0186273	NS	1.24433	0.00234761	induced	0.90365	0.0156092	NS	TRUE	TRUE	FALSE	FALSE	TRUE
AT1G06950	0.1429	0.288116	NS	-0.0460811	0.769629	NS	-0.0641183	0.662887	NS	-0.21919	0.0921119	NS	FALSE	FALSE	FALSE	FALSE	FALSE
AT1G06960	0.00305133	0.983374	NS	0.0152063	0.921911	NS	0.240091	0.0490455	NS	0.00857849	0.951448	NS	FALSE	FALSE	FALSE	FALSE	FALSE
AT1G06970	-0.611516	0.633565	NS	-0.43477	0.725373	NS	-0.813569	0.510784	NS	-0.254753	0.831352	NS	FALSE	FALSE	FALSE	FALSE	FALSE
AT1G06980	-1.07322	0.0144966	repressed	-1.35769	0.00167582	repressed	-1.293	0.00131337	repressed	-0.566841	0.122345	NS	TRUE	FALSE	TRUE	FALSE	FALSE
AT1G06990	0.725963	0.598249	NS	-0.722762	0.626243	NS	-0.714257	0.612369	NS	-0.833435	0.562672	NS	FALSE	FALSE	FALSE	FALSE	FALSE
AT1G07000	-0.438973	0.00203424	NS	-0.400284	0.00463589	NS	-0.471571	0.000976302	NS	-0.0505498	0.735834	NS	FALSE	FALSE	FALSE	FALSE	FALSE
AT1G07010	-0.200281	0.309336	NS	0.33208	0.106826	NS	0.0921597	0.680801	NS	0.316498	0.105118	NS	FALSE	FALSE	FALSE	FALSE	FALSE
AT1G07020	0.0856089	0.631353	NS	0.301894	0.0678168	NS	0.275659	0.0961163	NS	0.480971	0.00303949	NS	FALSE	FALSE	FALSE	FALSE	FALSE
AT1G07030	-0.456206	1.63775e-05	NS	-0.440956	3.39701e-05	NS	-0.543596	1.22521e-06	NS	-0.485391	5.3484e-06	NS	FALSE	FALSE	FALSE	FALSE	FALSE
AT1G07040	0.268208	0.0366506	NS	0.4728	0.000460415	NS	0.457066	0.000621821	NS	0.404032	0.0016908	NS	FALSE	FALSE	FALSE	FALSE	FALSE
AT1G07060	1.92629	0.217614	NS	0.586178	0.729591	NS	0.455053	0.791647	NS	0.748044	0.607624	NS	FALSE	FALSE	FALSE	FALSE	FALSE
AT1G07070	0.364312	0.00573568	NS	0.0634625	0.673621	NS	0.453949	0.000886307	NS	0.393974	0.00266983	NS	FALSE	FALSE	FALSE	FALSE	FALSE
AT1G07080	-0.183343	0.0326851	NS	-0.128441	0.148501	NS	-0.273478	0.00195889	NS	-0.171461	0.0429426	NS	FALSE	FALSE	FALSE	FALSE	FALSE
AT1G07090	-0.635124	0.0001579	NS	-0.337941	0.0389854	NS	-0.625486	0.000248176	NS	-0.33881	0.0313231	NS	FALSE	FALSE	FALSE	FALSE	FALSE
AT1G07110	0.133429	0.156017	NS	0.361097	0.000279255	NS	0.283063	0.00303123	NS	0.295176	0.00169944	NS	FALSE	FALSE	FALSE	FALSE	FALSE
AT1G07120	0.0820599	0.822947	NS	-0.250715	0.466106	NS	-0.227252	0.513563	NS	0.219779	0.496365	NS	FALSE	FALSE	FALSE	FALSE	FALSE
AT1G07130	-0.46032	0.00758751	NS	-0.418194	0.0200946	NS	-0.44734	0.0113794	NS	-0.184775	0.278514	NS	FALSE	FALSE	FALSE	FALSE	FALSE
AT1G07135	-0.62023	0.355398	NS	-0.424596	0.568617	NS	0.762298	0.196046	NS	0.388835	0.522663	NS	FALSE	FALSE	FALSE	FALSE	FALSE
AT1G07140	0.0474073	0.607064	NS	0.0978254	0.276576	NS	0.365526	7.16474e-05	NS	0.231697	0.00661631	NS	FALSE	FALSE	FALSE	FALSE	FALSE
AT1G07150	-0.054133	0.802789	NS	0.739082	0.000699898	NS	0.174495	0.40338	NS	0.49058	0.0161593	NS	FALSE	FALSE	FALSE	FALSE	FALSE
AT1G07160	0.998704	0.0145968	NS	1.11414	0.00742966	induced	1.50642	0.000279515	induced	0.714481	0.0670691	NS	FALSE	FALSE	FALSE	FALSE	FALSE
AT1G07170	-0.151893	0.317047	NS	0.391571	0.0113229	NS	0.289447	0.0535548	NS	0.717909	9.30668e-06	NS	FALSE	FALSE	FALSE	FALSE	FALSE
AT1G07175	0.412543	0.519428	NS	-0.757686	0.190261	NS	-0.0363455	0.961185	NS	0.496103	0.382447	NS	FALSE	FALSE	FALSE	FALSE	FALSE
AT1G07180	-1.86792	0.00152069	repressed	-1.35146	0.0184584	repressed	-2.19966	0.000134038	repressed	-1.98206	0.00034695	repressed	TRUE	FALSE	TRUE	FALSE	FALSE
AT1G07200	0.26716	0.0221977	NS	0.301403	0.0109226	NS	0.160294	0.175432	NS	0.19339	0.0910846	NS	FALSE	FALSE	FALSE	FALSE	FALSE
AT1G07210	0.0195408	0.851081	NS	0.135572	0.14792	NS	0.284802	0.00227237	NS	0.163561	0.066689	NS	FALSE	FALSE	FALSE	FALSE	FALSE
AT1G07220	-0.205979	0.135725	NS	-0.0245974	0.887107	NS	-0.128059	0.373043	NS	-0.404322	0.00311141	NS	FALSE	FALSE	FALSE	FALSE	FALSE
AT1G07230	0.530521	3.67655e-06	NS	0.419475	8.98099e-05	NS	0.280727	0.00531876	NS	0.378239	0.000228931	NS	FALSE	FALSE	FALSE	FALSE	FALSE
AT1G07240	-0.926836	1.00506e-09	NS	-0.655651	6.33588e-07	NS	-0.952404	4.21618e-10	NS	-0.588533	2.42732e-06	NS	FALSE	FALSE	FALSE	FALSE	FALSE
AT1G07250	-0.0375002	0.744435	NS	-0.16419	0.123372	NS	-0.183358	0.0785381	NS	0.0934081	0.373991	NS	FALSE	FALSE	FALSE	FALSE	FALSE
AT1G07260	-0.504177	0.0113433	NS	-0.157276	0.467242	NS	-0.313999	0.110983	NS	-0.0429963	0.844852	NS	FALSE	FALSE	FALSE	FALSE	FALSE
AT1G07270	0.369318	0.269156	NS	0.295642	0.375174	NS	0.119797	0.73888	NS	-0.122198	0.731343	NS	FALSE	FALSE	FALSE	FALSE	FALSE
AT1G07280	0.217925	0.222118	NS	0.707296	0.000175846	NS	0.678922	0.000301476	NS	0.773125	4.93304e-05	NS	FALSE	FALSE	FALSE	FALSE	FALSE
AT1G07290	0.0281071	0.891834	NS	-0.492868	0.00501595	NS	-0.295216	0.0910989	NS	-0.485058	0.00409561	NS	FALSE	FALSE	FALSE	FALSE	FALSE
AT1G07300	-0.0943954	0.79223	NS	-0.182435	0.592821	NS	-0.252899	0.45015	NS	-0.0556582	0.870037	NS	FALSE	FALSE	FALSE	FALSE	FALSE
AT1G07310	-0.061837	0.660143	NS	-0.150605	0.264771	NS	-0.431818	0.00116939	NS	-0.0528185	0.706729	NS	FALSE	FALSE	FALSE	FALSE	FALSE
AT1G07320	0.461559	0.00290746	NS	0.445665	0.00487667	NS	0.626703	0.00015872	NS	1.07381	1.97658e-08	induced	FALSE	FALSE	FALSE	FALSE	FALSE
AT1G07350	-0.412708	0.00140411	NS	-0.470872	0.000406375	NS	-0.593648	1.92082e-05	NS	-0.844077	3.91273e-08	NS	FALSE	FALSE	FALSE	FALSE	FALSE
AT1G07360	0.0804531	0.564542	NS	-0.211333	0.112666	NS	-0.213705	0.102254	NS	-0.482751	0.000334375	NS	FALSE	FALSE	FALSE	FALSE	FALSE
AT1G07370	0.0877776	0.630594	NS	-0.355802	0.0376518	NS	0.0849084	0.655348	NS	-0.209299	0.213202	NS	FALSE	FALSE	FALSE	FALSE	FALSE
AT1G07380	-0.199538	0.0359183	NS	0.026671	0.816645	NS	-0.244704	0.0100329	NS	-0.248648	0.00763692	NS	FALSE	FALSE	FALSE	FALSE	FALSE
AT1G07390	-0.494209	0.123656	NS	0.155125	0.683507	NS	-0.140548	0.692265	NS	-0.138606	0.696775	NS	FALSE	FALSE	FALSE	FALSE	FALSE
AT1G07400	-0.0198797	0.974613	NS	0.899752	0.111098	NS	0.206797	0.732465	NS	-0.258578	0.64218	NS	FALSE	FALSE	FALSE	FALSE	FALSE
AT1G07410	-0.242435	0.194297	NS	-0.290728	0.119433	NS	0.0804496	0.700698	NS	-0.304786	0.087201	NS	FALSE	FALSE	FALSE	FALSE	FALSE
AT1G07420	-0.2676	0.0179087	NS	-0.530592	2.17099e-05	NS	-0.534715	1.79406e-05	NS	-0.344008	0.00244093	NS	FALSE	FALSE	FALSE	FALSE	FALSE
AT1G07430	0.475318	0.458598	NS	1.06678	0.121996	NS	0.104497	0.88808	NS	-0.542506	0.475822	NS	FALSE	FALSE	FALSE	FALSE	FALSE
AT1G07440	1.23743	0.592472	NS	-0.240805	0.927417	NS	-0.100885	0.968138	NS	1.69641	0.354941	NS	FALSE	FALSE	FALSE	FALSE	FALSE
AT1G07460	-0.178038	0.912907	NS	-2.93997	0.0167699	repressed	-3.20102	0.0136541	repressed	-3.33363	0.00762673	repressed	FALSE	FALSE	FALSE	FALSE	FALSE
AT1G07470	0.134143	0.0922937	NS	0.243056	0.0030095	NS	0.216617	0.00743536	NS	0.338388	5.98322e-05	NS	FALSE	FALSE	FALSE	FALSE	FALSE
AT1G07473	0.233986	0.709462	NS	-0.39952	0.50895	NS	0.244837	0.685467	NS	-1.74463	0.0031747	repressed	FALSE	FALSE	FALSE	FALSE	FALSE
AT1G07476	-0.599374	0.2433	NS	-0.173696	0.773022	NS	-0.23032	0.710692	NS	-0.0773064	0.89329	NS	FALSE	FALSE	FALSE	FALSE	FALSE
AT1G07480	0.341055	0.000496869	NS	0.218173	0.0210008	NS	0.24032	0.0108696	NS	0.406534	4.10802e-05	NS	FALSE	FALSE	FALSE	FALSE	FALSE
AT1G07510	-0.0866078	0.344816	NS	-0.191843	0.0340595	NS	-0.216154	0.015703	NS	-0.321801	0.000459325	NS	FALSE	FALSE	FALSE	FALSE	FALSE
AT1G07500	-2.06597	0.000259066	repressed	-2.03148	0.000332556	repressed	-2.495	3.1471e-05	repressed	-3.17155	2.16753e-06	repressed	TRUE	FALSE	TRUE	FALSE	FALSE
AT1G07520	0.276862	0.0362297	NS	0.279378	0.0352456	NS	0.281456	0.0326357	NS	0.261809	0.040148	NS	FALSE	FALSE	FALSE	FALSE	FALSE
AT1G07530	0.00600259	0.962264	NS	0.453968	8.31887e-05	NS	0.0287468	0.816731	NS	0.209452	0.0448158	NS	FALSE	FALSE	FALSE	FALSE	FALSE
AT1G07550	-0.661223	0.264979	NS	-0.459909	0.428406	NS	-0.751339	0.225028	NS	0.122845	0.851828	NS	FALSE	FALSE	FALSE	FALSE	FALSE
AT1G07560	-0.327073	0.14983	NS	0.0185814	0.948151	NS	-0.408885	0.0767697	NS	0.040669	0.875431	NS	FALSE	FALSE	FALSE	FALSE	FALSE
AT1G07570	-0.635406	5.37381e-05	NS	-0.152091	0.322393	NS	-0.356431	0.0149194	NS	-0.352339	0.0121683	NS	FALSE	FALSE	FALSE	FALSE	FALSE
AT1G07590	-0.26029	0.139865	NS	0.777211	4.9085e-05	NS	0.469114	0.00797943	NS	0.367247	0.0341733	NS	FALSE	FALSE	FALSE	FALSE	FALSE
AT1G07600	-0.191115	0.255981	NS	0.92903	1.29977e-06	NS	0.562929	0.000993963	NS	0.686921	9.02649e-05	NS	FALSE	FALSE	FALSE	FALSE	FALSE
AT1G07610	0.808343	1.9751e-05	NS	2.23602	3.79112e-14	induced	1.91813	1.188e-12	induced	1.80245	3.46732e-12	induced	FALSE	FALSE	FALSE	FALSE	FALSE
AT1G07615	-0.0390052	0.784263	NS	0.248062	0.0560726	NS	0.243052	0.0581474	NS	0.356837	0.00442846	NS	FALSE	FALSE	FALSE	FALSE	FALSE
AT1G07620	-0.547951	0.0501517	NS	0.0359672	0.917803	NS	-0.403664	0.176334	NS	0.204402	0.464655	NS	FALSE	FALSE	FALSE	FALSE	FALSE
AT1G07630	-0.179543	0.174795	NS	-0.0299922	0.85275	NS	-0.19659	0.135917	NS	0.0202955	0.891463	NS	FALSE	FALSE	FALSE	FALSE	FALSE
AT1G07640	-0.499098	0.000874928	NS	-0.475513	0.00126119	NS	-0.684092	1.69411e-05	NS	-0.532866	0.000254726	NS	FALSE	FALSE	FALSE	FALSE	FALSE
AT1G07650	-0.637894	1.44892e-05	NS	-0.24232	0.0675517	NS	-0.729121	1.49107e-06	NS	-0.363987	0.00448342	NS	FALSE	FALSE	FALSE	FALSE	FALSE
AT1G07660	0.0904501	0.666528	NS	-0.0897127	0.681753	NS	0.240511	0.218756	NS	0.0318504	0.883678	NS	FALSE	FALSE	FALSE	FALSE	FALSE
AT1G07670	0.484547	7.4852e-06	NS	0.191307	0.0508956	NS	0.0719828	0.484979	NS	0.182677	0.0544036	NS	FALSE	FALSE	FALSE	FALSE	FALSE
AT1G07690	2.49951	0.099818	NS	1.00334	0.484609	NS	1.26751	0.408415	NS	1.43791	0.307029	NS	FALSE	FALSE	FALSE	FALSE	FALSE
AT1G07700	-0.658469	1.57616e-05	NS	-0.704981	1.04957e-05	NS	-1.02943	1.03884e-08	repressed	-0.920129	5.71249e-08	NS	FALSE	FALSE	FALSE	FALSE	FALSE
AT1G07705	0.108357	0.401037	NS	-0.167233	0.189797	NS	-0.187958	0.130161	NS	-0.0970768	0.441746	NS	FALSE	FALSE	FALSE	FALSE	FALSE
AT1G07710	-0.0376197	0.899382	NS	-0.0115719	0.973141	NS	-0.150096	0.589784	NS	-0.159778	0.543691	NS	FALSE	FALSE	FALSE	FALSE	FALSE
AT1G07720	-1.57389	0.00091013	repressed	-0.644387	0.154668	NS	-1.27105	0.00458721	repressed	-0.601238	0.142935	NS	TRUE	TRUE	FALSE	FALSE	TRUE
AT1G07725	-0.232981	0.0532361	NS	0.261477	0.0357402	NS	0.14651	0.244213	NS	0.530414	3.78592e-05	NS	FALSE	FALSE	FALSE	FALSE	FALSE
AT1G07740	-0.0940905	0.472899	NS	-0.3567	0.00573046	NS	-0.255324	0.0378228	NS	0.063052	0.631938	NS	FALSE	FALSE	FALSE	FALSE	FALSE
AT1G07730	-0.0371344	0.858442	NS	-0.508	0.00699062	NS	-0.455047	0.0111322	NS	-0.0216615	0.917069	NS	FALSE	FALSE	FALSE	FALSE	FALSE
AT1G07745	0.195907	0.440599	NS	0.0728993	0.803629	NS	0.0799008	0.772526	NS	-0.312479	0.183945	NS	FALSE	FALSE	FALSE	FALSE	FALSE
AT1G07750	0.105339	0.590584	NS	0.137331	0.491974	NS	0.0354256	0.869512	NS	0.606255	0.00108387	NS	FALSE	FALSE	FALSE	FALSE	FALSE
AT1G07770	-0.352782	0.0386099	NS	0.10512	0.583878	NS	0.0967426	0.606682	NS	0.397727	0.0187984	NS	FALSE	FALSE	FALSE	FALSE	FALSE
AT1G07780	-0.428243	0.000453952	NS	-0.280083	0.0209069	NS	-0.254416	0.0313507	NS	-0.289671	0.011276	NS	FALSE	FALSE	FALSE	FALSE	FALSE
AT1G07790	-0.0803656	0.598727	NS	-0.408664	0.00473321	NS	-0.151338	0.300692	NS	-0.331083	0.0176448	NS	FALSE	FALSE	FALSE	FALSE	FALSE
AT1G07795	0.779651	0.119892	NS	-0.975259	0.0389496	NS	0.0400456	0.945159	NS	-0.0878267	0.863428	NS	FALSE	FALSE	FALSE	FALSE	FALSE
AT1G07810	0.396894	0.000244888	NS	0.21658	0.0373726	NS	0.0279651	0.814763	NS	0.25073	0.0135436	NS	FALSE	FALSE	FALSE	FALSE	FALSE
AT1G07820	-0.197523	0.216328	NS	-0.115119	0.507014	NS	0.251441	0.11459	NS	0.432248	0.00592768	NS	FALSE	FALSE	FALSE	FALSE	FALSE
AT1G07830	-0.131646	0.349044	NS	0.196143	0.170215	NS	0.147386	0.302359	NS	0.0935913	0.517015	NS	FALSE	FALSE	FALSE	FALSE	FALSE
AT1G07840	-0.240818	0.086362	NS	-0.12509	0.406475	NS	-0.101166	0.50185	NS	-0.0284974	0.856777	NS	FALSE	FALSE	FALSE	FALSE	FALSE
AT1G07870	-0.458366	0.000633812	NS	-0.455509	0.000757344	NS	-0.699894	1.91717e-06	NS	-0.655821	3.08244e-06	NS	FALSE	FALSE	FALSE	FALSE	FALSE
AT1G07880	1.1103	0.00151079	induced	0.794517	0.0278107	NS	1.75193	1.86963e-05	induced	1.02054	0.00588875	induced	TRUE	TRUE	FALSE	TRUE	FALSE
AT1G07890	-0.249922	0.108303	NS	-0.428503	0.00708597	NS	-0.32779	0.0353168	NS	-0.37651	0.0146622	NS	FALSE	FALSE	FALSE	FALSE	FALSE
AT1G07902	-0.248975	0.434822	NS	0.106755	0.778074	NS	-0.0306505	0.937603	NS	0.285286	0.355343	NS	FALSE	FALSE	FALSE	FALSE	FALSE
AT1G07901	-0.112435	0.803828	NS	0.252251	0.567097	NS	0.0270657	0.956651	NS	0.951941	0.0114373	NS	FALSE	FALSE	FALSE	FALSE	FALSE
AT1G07910	0.371937	0.00413367	NS	0.138109	0.297488	NS	0.19984	0.11455	NS	0.235144	0.0559226	NS	FALSE	FALSE	FALSE	FALSE	FALSE
AT1G07920	0.173962	0.236029	NS	-0.119175	0.449144	NS	-0.0867679	0.58428	NS	0.11834	0.428702	NS	FALSE	FALSE	FALSE	FALSE	FALSE
AT1G07930	0.308354	0.0350867	NS	-0.0594592	0.729591	NS	-0.0195358	0.91207	NS	0.217027	0.135764	NS	FALSE	FALSE	FALSE	FALSE	FALSE
AT1G07940	0.0919028	0.568478	NS	-0.127702	0.432801	NS	-0.0792323	0.635387	NS	0.172822	0.253666	NS	FALSE	FALSE	FALSE	FALSE	FALSE
AT1G07950	-0.330025	0.0128415	NS	-0.084208	0.576377	NS	0.0872389	0.552351	NS	-0.104562	0.445232	NS	FALSE	FALSE	FALSE	FALSE	FALSE
AT1G07960	-0.0740379	0.416514	NS	0.0608031	0.533937	NS	0.142379	0.112087	NS	0.119642	0.163928	NS	FALSE	FALSE	FALSE	FALSE	FALSE
AT1G07970	0.211807	0.0708519	NS	0.234916	0.0477654	NS	0.133441	0.262831	NS	0.344825	0.00303949	NS	FALSE	FALSE	FALSE	FALSE	FALSE
AT1G07980	-0.275307	0.0619525	NS	-0.166763	0.288751	NS	-0.0183284	0.919639	NS	-0.28028	0.0515084	NS	FALSE	FALSE	FALSE	FALSE	FALSE
AT1G07985	0.835261	0.00841329	NS	1.41594	6.03013e-05	induced	0.96554	0.0027108	NS	1.25689	0.000110967	induced	FALSE	FALSE	FALSE	FALSE	FALSE
AT1G07990	0.0560553	0.630479	NS	0.145413	0.189932	NS	0.143345	0.187665	NS	-0.058472	0.609102	NS	FALSE	FALSE	FALSE	FALSE	FALSE
AT1G08000	0.124602	0.476021	NS	-0.31701	0.0588268	NS	-0.126906	0.474513	NS	-0.217613	0.172543	NS	FALSE	FALSE	FALSE	FALSE	FALSE
AT1G08010	0.292194	0.0311124	NS	-0.293586	0.0302296	NS	-0.177086	0.197467	NS	0.178355	0.173021	NS	FALSE	FALSE	FALSE	FALSE	FALSE
AT1G08030	-0.102971	0.381496	NS	-0.117992	0.326117	NS	-0.0636092	0.61266	NS	-0.23607	0.0330209	NS	FALSE	FALSE	FALSE	FALSE	FALSE
AT1G08040	0.161409	0.234572	NS	0.0247514	0.881674	NS	-0.0972509	0.489971	NS	-0.132324	0.31634	NS	FALSE	FALSE	FALSE	FALSE	FALSE
AT1G08050	-0.608143	0.000470205	NS	-0.628505	0.000344456	NS	-0.778633	2.18846e-05	NS	-0.413252	0.0111529	NS	FALSE	FALSE	FALSE	FALSE	FALSE
AT1G08060	0.343096	0.0595707	NS	0.305463	0.0959208	NS	0.0268476	0.900466	NS	0.0257162	0.901374	NS	FALSE	FALSE	FALSE	FALSE	FALSE
AT1G08070	0.292653	0.443047	NS	0.762744	0.0363056	NS	-0.0787297	0.853212	NS	0.29071	0.417024	NS	FALSE	FALSE	FALSE	FALSE	FALSE
AT1G08090	-0.839096	0.00460466	NS	-0.383491	0.207706	NS	-0.741632	0.0118362	NS	-1.59709	1.45379e-06	repressed	FALSE	FALSE	FALSE	FALSE	FALSE
AT1G08100	-4.44768	2.90111e-10	repressed	-4.60676	1.64302e-10	repressed	-3.84636	1.23543e-09	repressed	-5.67565	3.77778e-11	repressed	TRUE	FALSE	TRUE	FALSE	FALSE
AT1G08110	-0.226752	0.00826867	NS	-0.029648	0.771295	NS	0.0642643	0.482921	NS	-0.0457595	0.615981	NS	FALSE	FALSE	FALSE	FALSE	FALSE
AT1G08120	-0.427468	0.331218	NS	0.380194	0.444378	NS	-0.334633	0.502484	NS	0.0565184	0.914146	NS	FALSE	FALSE	FALSE	FALSE	FALSE
AT1G08125	-0.196976	0.118143	NS	0.136624	0.309019	NS	0.285769	0.0258019	NS	0.190241	0.119222	NS	FALSE	FALSE	FALSE	FALSE	FALSE
AT1G08130	0.351797	9.69744e-05	NS	-0.0835465	0.34668	NS	0.160374	0.0558322	NS	-0.0842721	0.318247	NS	FALSE	FALSE	FALSE	FALSE	FALSE
AT1G08160	0.135759	0.423771	NS	-0.539714	0.000997808	NS	-0.480414	0.00317232	NS	-0.422937	0.00694807	NS	FALSE	FALSE	FALSE	FALSE	FALSE
AT1G08180	0.482072	0.0742659	NS	0.717604	0.0151865	NS	1.2443	5.82047e-05	induced	0.889957	0.00143114	NS	FALSE	FALSE	FALSE	FALSE	FALSE
AT1G08190	0.190369	0.0339021	NS	0.0990176	0.298405	NS	0.0883777	0.345596	NS	0.0611694	0.519122	NS	FALSE	FALSE	FALSE	FALSE	FALSE
AT1G08200	0.347401	8.35694e-05	NS	0.0255732	0.797026	NS	0.0375815	0.682085	NS	-0.000411235	0.99663	NS	FALSE	FALSE	FALSE	FALSE	FALSE
AT1G08210	-0.13848	0.308779	NS	0.122759	0.396335	NS	-0.187448	0.169892	NS	0.37818	0.00422194	NS	FALSE	FALSE	FALSE	FALSE	FALSE
AT1G08220	-0.516586	0.000231755	NS	-0.311065	0.0254274	NS	-0.403037	0.00354941	NS	-0.639653	1.65144e-05	NS	FALSE	FALSE	FALSE	FALSE	FALSE
AT1G08230	-0.465408	0.0276523	NS	-0.302155	0.175728	NS	-0.72461	0.000955247	NS	-0.243242	0.256463	NS	FALSE	FALSE	FALSE	FALSE	FALSE
AT1G08250	-0.310522	0.0354557	NS	-0.619342	8.71872e-05	NS	-0.764306	4.29361e-06	NS	-0.620323	7.0786e-05	NS	FALSE	FALSE	FALSE	FALSE	FALSE
AT1G08260	0.154812	0.312826	NS	-0.0342262	0.85332	NS	-0.033689	0.846934	NS	-0.15281	0.31024	NS	FALSE	FALSE	FALSE	FALSE	FALSE
AT1G08270	-0.28449	0.234946	NS	-0.105878	0.703539	NS	0.197088	0.434839	NS	-0.34322	0.139117	NS	FALSE	FALSE	FALSE	FALSE	FALSE
AT1G08280	-0.415573	0.0188468	NS	-0.710851	0.000208793	NS	-0.793685	6.28587e-05	NS	-0.650817	0.000525197	NS	FALSE	FALSE	FALSE	FALSE	FALSE
AT1G08290	0.915831	0.0264605	NS	0.00433828	0.994518	NS	0.849447	0.0325445	NS	-0.426518	0.299285	NS	FALSE	FALSE	FALSE	FALSE	FALSE
AT1G08300	-0.344041	0.202295	NS	0.31588	0.264284	NS	-0.0336524	0.916331	NS	0.16852	0.538116	NS	FALSE	FALSE	FALSE	FALSE	FALSE
AT1G08310	0.0515811	0.815053	NS	0.247153	0.218839	NS	0.618943	0.00229779	NS	0.40347	0.0331239	NS	FALSE	FALSE	FALSE	FALSE	FALSE
AT1G08315	0.124313	0.394294	NS	0.380924	0.0084989	NS	0.0810904	0.599652	NS	0.372424	0.00699811	NS	FALSE	FALSE	FALSE	FALSE	FALSE
AT1G08320	0.458179	0.00017958	NS	0.638548	1.59977e-06	NS	0.496796	6.43497e-05	NS	0.667847	5.31309e-07	NS	FALSE	FALSE	FALSE	FALSE	FALSE
AT1G08340	-0.427399	0.00376357	NS	0.139833	0.365418	NS	0.0201362	0.908161	NS	0.275222	0.0499564	NS	FALSE	FALSE	FALSE	FALSE	FALSE
AT1G08350	0.486215	5.13096e-05	NS	0.0971001	0.408208	NS	0.353591	0.00188503	NS	0.504215	2.22849e-05	NS	FALSE	FALSE	FALSE	FALSE	FALSE
AT1G08360	0.00790897	0.949821	NS	0.0639524	0.593369	NS	0.21645	0.0414436	NS	0.259792	0.0136625	NS	FALSE	FALSE	FALSE	FALSE	FALSE
AT1G08370	0.22075	0.0554032	NS	0.0741624	0.562669	NS	0.0537284	0.675787	NS	0.0473881	0.70481	NS	FALSE	FALSE	FALSE	FALSE	FALSE
AT1G08380	2.4496	0.0293051	induced	2.71778	0.0231889	induced	0.919809	0.373405	NS	4.49943	0.000923041	induced	TRUE	FALSE	TRUE	FALSE	FALSE
AT1G08390	0.502797	0.0935265	NS	0.0829308	0.822237	NS	0.938403	0.00311535	NS	0.821679	0.00387515	NS	FALSE	FALSE	FALSE	FALSE	FALSE
AT1G08400	-0.975549	1.14915e-08	NS	-0.913337	4.08162e-08	NS	-0.814239	3.37885e-07	NS	-0.858942	7.94597e-08	NS	FALSE	FALSE	FALSE	FALSE	FALSE
AT1G08410	-0.252658	0.032138	NS	-0.201889	0.0941228	NS	-0.270257	0.0221233	NS	-0.671931	7.19576e-07	NS	FALSE	FALSE	FALSE	FALSE	FALSE
AT1G08420	0.231544	0.0302171	NS	-0.0348025	0.785699	NS	-0.167516	0.120395	NS	0.109698	0.311198	NS	FALSE	FALSE	FALSE	FALSE	FALSE
AT1G08430	-4.11444	7.52864e-07	repressed	-5.49708	5.62989e-08	repressed	-3.82545	1.02337e-06	repressed	-5.56887	1.11846e-07	repressed	TRUE	FALSE	TRUE	FALSE	FALSE
AT1G08440	2.15214	0.00868899	induced	3.85998	0.000106573	induced	2.9288	0.000802971	induced	1.98206	0.00935267	induced	TRUE	FALSE	TRUE	FALSE	FALSE
AT1G08450	0.340047	0.00285071	NS	0.314149	0.00573137	NS	0.283381	0.011697	NS	0.334766	0.00260555	NS	FALSE	FALSE	FALSE	FALSE	FALSE
AT1G08460	0.15709	0.150459	NS	0.26068	0.0201433	NS	0.267065	0.0153425	NS	0.445558	8.61147e-05	NS	FALSE	FALSE	FALSE	FALSE	FALSE
AT1G08470	0.478874	6.44105e-05	NS	0.0868787	0.463202	NS	-0.0163378	0.900466	NS	0.0402533	0.736596	NS	FALSE	FALSE	FALSE	FALSE	FALSE
AT1G08480	-0.372889	0.0109508	NS	-0.198825	0.189936	NS	-0.039469	0.817243	NS	-0.0382214	0.816998	NS	FALSE	FALSE	FALSE	FALSE	FALSE
AT1G08490	0.0083088	0.956897	NS	0.0240568	0.88244	NS	0.0156717	0.920521	NS	0.148759	0.239582	NS	FALSE	FALSE	FALSE	FALSE	FALSE
AT1G08500	0.346199	0.0351223	NS	-0.012846	0.950285	NS	0.11176	0.523255	NS	0.166651	0.29066	NS	FALSE	FALSE	FALSE	FALSE	FALSE
AT1G08510	0.139727	0.0512706	NS	0.02352	0.78465	NS	0.0198931	0.81214	NS	0.146726	0.0385347	NS	FALSE	FALSE	FALSE	FALSE	FALSE
AT1G08520	0.852322	3.58603e-08	NS	1.05119	4.63741e-10	induced	1.00268	1.28221e-09	induced	1.22728	8.43112e-12	induced	FALSE	FALSE	FALSE	FALSE	FALSE
AT1G08530	0.0479044	0.818259	NS	-0.176943	0.365607	NS	0.225332	0.231809	NS	0.00218528	0.992144	NS	FALSE	FALSE	FALSE	FALSE	FALSE
AT1G08540	0.895858	2.26779e-05	NS	0.685329	0.000386465	NS	0.961594	3.84136e-06	NS	0.897872	8.73984e-06	NS	FALSE	FALSE	FALSE	FALSE	FALSE
AT1G08550	0.447857	0.000633466	NS	0.412771	0.00161267	NS	0.517705	0.000132174	NS	0.471984	0.000266774	NS	FALSE	FALSE	FALSE	FALSE	FALSE
AT1G08560	0.563196	8.48678e-05	NS	0.279692	0.0339443	NS	0.635012	1.3669e-05	NS	0.5446	7.97769e-05	NS	FALSE	FALSE	FALSE	FALSE	FALSE
AT1G08570	0.416781	0.000308238	NS	0.542056	1.10027e-05	NS	0.353854	0.0017463	NS	0.446746	0.000114128	NS	FALSE	FALSE	FALSE	FALSE	FALSE
AT1G08580	-0.663094	0.000257072	NS	-0.543084	0.00243394	NS	-0.363038	0.0367403	NS	-0.642407	0.000311393	NS	FALSE	FALSE	FALSE	FALSE	FALSE
AT1G08590	0.509953	5.51508e-05	NS	0.234976	0.0451909	NS	0.460491	0.000186914	NS	0.355777	0.0022337	NS	FALSE	FALSE	FALSE	FALSE	FALSE
AT1G08600	0.249234	0.130195	NS	0.0861724	0.643946	NS	0.164773	0.332524	NS	-0.100437	0.56217	NS	FALSE	FALSE	FALSE	FALSE	FALSE
AT1G08610	-0.137394	0.530547	NS	0.159435	0.474172	NS	-0.264028	0.206093	NS	-0.588807	0.00425512	NS	FALSE	FALSE	FALSE	FALSE	FALSE
AT1G08620	0.237451	0.0972243	NS	0.431184	0.0033535	NS	0.228372	0.112423	NS	0.160839	0.261518	NS	FALSE	FALSE	FALSE	FALSE	FALSE
AT1G08630	1.05191	0.412816	NS	2.15249	0.0700148	NS	0.786519	0.471595	NS	2.86403	0.00786133	induced	FALSE	FALSE	FALSE	FALSE	FALSE
AT1G08640	-0.551449	0.000173625	NS	-0.433125	0.00261154	NS	-0.607041	5.77046e-05	NS	-0.394615	0.00416712	NS	FALSE	FALSE	FALSE	FALSE	FALSE
AT1G08645	1.17915	8.41648e-08	induced	1.35965	2.97984e-09	induced	0.845857	2.15696e-05	NS	1.04126	5.68894e-07	induced	TRUE	FALSE	TRUE	FALSE	FALSE
AT1G08650	0.94352	1.73005e-08	NS	1.33027	1.24831e-11	induced	0.919895	3.48276e-08	NS	1.04039	1.84584e-09	induced	FALSE	FALSE	FALSE	FALSE	FALSE
AT1G08660	0.342444	0.0046695	NS	0.104764	0.410061	NS	0.208229	0.0810922	NS	0.234265	0.0432842	NS	FALSE	FALSE	FALSE	FALSE	FALSE
AT1G08670	-0.337178	0.117501	NS	0.0144445	0.959808	NS	0.0626244	0.802929	NS	-0.0108195	0.965676	NS	FALSE	FALSE	FALSE	FALSE	FALSE
AT1G08680	0.22628	0.143373	NS	0.315091	0.0427237	NS	0.101526	0.5411	NS	0.272526	0.0702134	NS	FALSE	FALSE	FALSE	FALSE	FALSE
AT1G08700	-0.15855	0.223658	NS	-0.237317	0.0719747	NS	-0.0313935	0.835102	NS	0.280655	0.0257545	NS	FALSE	FALSE	FALSE	FALSE	FALSE
AT1G08710	-0.569736	0.0017114	NS	0.038435	0.86113	NS	-0.0160228	0.941327	NS	-0.155248	0.377273	NS	FALSE	FALSE	FALSE	FALSE	FALSE
AT1G08720	0.452602	8.9034e-06	NS	0.524302	7.10831e-07	NS	0.304296	0.00103839	NS	0.408109	2.34866e-05	NS	FALSE	FALSE	FALSE	FALSE	FALSE
AT1G08730	0.780163	0.0506302	NS	0.0729626	0.873806	NS	0.56863	0.131803	NS	0.367328	0.319862	NS	FALSE	FALSE	FALSE	FALSE	FALSE
AT1G08750	0.320679	0.0398502	NS	0.117935	0.481568	NS	0.143742	0.380038	NS	0.100214	0.533522	NS	FALSE	FALSE	FALSE	FALSE	FALSE
AT1G08760	0.321787	0.00201571	NS	0.268999	0.00884111	NS	0.193237	0.0568024	NS	0.107055	0.288951	NS	FALSE	FALSE	FALSE	FALSE	FALSE
AT1G08770	-0.410566	0.0328881	NS	-0.361077	0.0667439	NS	-0.455887	0.0186902	NS	-0.244993	0.196465	NS	FALSE	FALSE	FALSE	FALSE	FALSE
AT1G08780	0.167601	0.159378	NS	0.0244933	0.868911	NS	0.412769	0.00091775	NS	0.342126	0.00347409	NS	FALSE	FALSE	FALSE	FALSE	FALSE
AT1G08800	-0.0720847	0.593116	NS	0.162694	0.208538	NS	-0.0877661	0.513091	NS	-0.0418768	0.762091	NS	FALSE	FALSE	FALSE	FALSE	FALSE
AT1G08820	-0.0909901	0.27741	NS	0.0952585	0.267657	NS	0.128099	0.121408	NS	-0.0385236	0.664013	NS	FALSE	FALSE	FALSE	FALSE	FALSE
AT1G08830	-1.58261	1.98786e-09	repressed	-2.01074	9.99186e-12	repressed	-2.00196	1.02861e-11	repressed	-1.62147	7.60312e-10	repressed	TRUE	FALSE	TRUE	FALSE	FALSE
AT1G08840	-1.22919	1.51965e-09	repressed	-1.30878	3.32257e-10	repressed	-1.23507	1.13483e-09	repressed	-1.16057	2.65995e-09	repressed	TRUE	FALSE	TRUE	FALSE	FALSE
AT1G08845	-0.471354	0.0342016	NS	0.0130034	0.96574	NS	-0.166007	0.497726	NS	-0.220896	0.325099	NS	FALSE	FALSE	FALSE	FALSE	FALSE
AT1G08880	-0.0612254	0.648724	NS	-0.138245	0.287269	NS	-0.192961	0.120696	NS	-0.0891024	0.487703	NS	FALSE	FALSE	FALSE	FALSE	FALSE
AT1G08890	0.484541	0.000162254	NS	0.132335	0.290273	NS	0.233047	0.0514009	NS	0.3246	0.00597098	NS	FALSE	FALSE	FALSE	FALSE	FALSE
AT1G08900	0.430304	0.288249	NS	0.680598	0.0726308	NS	0.295463	0.462406	NS	0.761085	0.0377992	NS	FALSE	FALSE	FALSE	FALSE	FALSE
AT1G08910	-0.000890302	0.997031	NS	-0.271355	0.307778	NS	-0.339177	0.186227	NS	-0.689887	0.00561193	NS	FALSE	FALSE	FALSE	FALSE	FALSE
AT1G08920	0.09575	0.338162	NS	-0.241393	0.0147835	NS	-0.279211	0.00467682	NS	-0.169676	0.076415	NS	FALSE	FALSE	FALSE	FALSE	FALSE
AT1G08930	-0.206149	0.31087	NS	-0.0703654	0.766632	NS	-0.294357	0.143014	NS	0.267566	0.177211	NS	FALSE	FALSE	FALSE	FALSE	FALSE
AT1G08940	-0.585956	0.000125532	NS	-0.606235	0.000103661	NS	-0.479384	0.00128146	NS	-0.204281	0.139815	NS	FALSE	FALSE	FALSE	FALSE	FALSE
AT1G08960	0.0493686	0.692874	NS	-0.0285055	0.839077	NS	-0.0452605	0.728796	NS	-0.18303	0.102064	NS	FALSE	FALSE	FALSE	FALSE	FALSE
AT1G08970	-0.231722	0.0197931	NS	-0.147102	0.150847	NS	-0.240848	0.0158697	NS	-0.24488	0.0121847	NS	FALSE	FALSE	FALSE	FALSE	FALSE
AT1G08980	0.172249	0.394129	NS	0.862044	7.3402e-05	NS	0.204703	0.30941	NS	0.90419	2.28436e-05	NS	FALSE	FALSE	FALSE	FALSE	FALSE
AT1G08990	0.871063	2.4162e-07	NS	0.286904	0.0392075	NS	0.48854	0.00073189	NS	0.213947	0.115828	NS	FALSE	FALSE	FALSE	FALSE	FALSE
AT1G09000	0.719361	2.47718e-06	NS	0.277568	0.0324011	NS	0.405728	0.00240779	NS	0.219932	0.0809667	NS	FALSE	FALSE	FALSE	FALSE	FALSE
AT1G09010	0.820505	5.49864e-07	NS	0.894289	1.07507e-07	NS	0.880877	1.42556e-07	NS	1.11051	1.11731e-09	induced	FALSE	FALSE	FALSE	FALSE	FALSE
AT1G09020	0.152675	0.138024	NS	-0.193858	0.0630227	NS	-0.143969	0.165345	NS	-0.00398814	0.973927	NS	FALSE	FALSE	FALSE	FALSE	FALSE
AT1G09040	0.615534	0.00517011	NS	0.833393	0.000221788	NS	0.75191	0.000650875	NS	0.531725	0.00878056	NS	FALSE	FALSE	FALSE	FALSE	FALSE
AT1G09050	0.633767	0.0277693	NS	0.204755	0.508984	NS	0.644814	0.019546	NS	-0.0315782	0.922771	NS	FALSE	FALSE	FALSE	FALSE	FALSE
AT1G09060	0.137297	0.256553	NS	0.184916	0.126612	NS	0.097079	0.437653	NS	-0.0119357	0.931257	NS	FALSE	FALSE	FALSE	FALSE	FALSE
AT1G09070	-1.03686	4.04492e-09	repressed	-1.15745	3.39482e-10	repressed	-1.17595	2.27988e-10	repressed	-0.722109	1.84141e-06	NS	TRUE	FALSE	TRUE	FALSE	FALSE
AT1G09080	-1.54547	0.0802365	NS	0.141693	0.908225	NS	-2.68133	0.00174074	repressed	-0.876995	0.27103	NS	FALSE	FALSE	FALSE	FALSE	FALSE
AT1G09090	0.18055	0.258624	NS	0.515108	0.00152351	NS	0.187015	0.241583	NS	0.131639	0.407905	NS	FALSE	FALSE	FALSE	FALSE	FALSE
AT1G09100	-0.30779	0.00361619	NS	-0.160903	0.132912	NS	-0.146743	0.163599	NS	-0.434806	7.77229e-05	NS	FALSE	FALSE	FALSE	FALSE	FALSE
AT1G09130	-0.158438	0.0361069	NS	-0.119911	0.124077	NS	-0.0584449	0.471488	NS	-0.111896	0.133972	NS	FALSE	FALSE	FALSE	FALSE	FALSE
AT1G09140	-0.513302	1.95845e-06	NS	-0.543135	7.47357e-07	NS	-0.744125	1.78168e-09	NS	-0.544566	5.1399e-07	NS	FALSE	FALSE	FALSE	FALSE	FALSE
AT1G09150	0.0600977	0.538442	NS	-0.00805597	0.946778	NS	0.0813961	0.397679	NS	0.262419	0.00389945	NS	FALSE	FALSE	FALSE	FALSE	FALSE
AT1G09155	1.56875	2.12583e-07	induced	0.775845	0.00108078	NS	0.835502	0.000725452	NS	1.12002	6.1125e-06	induced	TRUE	TRUE	FALSE	FALSE	FALSE
AT1G09160	-0.109514	0.392621	NS	-0.215458	0.0868358	NS	-0.103185	0.430656	NS	-0.12733	0.302552	NS	FALSE	FALSE	FALSE	FALSE	FALSE
AT1G09170	0.409597	0.165755	NS	-0.50105	0.0801533	NS	-0.033307	0.922861	NS	-0.564437	0.0445169	NS	FALSE	FALSE	FALSE	FALSE	FALSE
AT1G09176	-0.946899	0.0381824	NS	-1.77837	0.00040261	repressed	-1.17103	0.0109356	repressed	-0.651855	0.12857	NS	FALSE	FALSE	FALSE	FALSE	FALSE
AT1G09180	-3.13666	0.000998752	repressed	-1.10495	0.204641	NS	-1.66438	0.0430483	repressed	-2.13248	0.008631	repressed	TRUE	TRUE	FALSE	TRUE	FALSE
AT1G09190	-0.051408	0.844561	NS	0.156684	0.544002	NS	0.12074	0.643943	NS	0.0901187	0.717772	NS	FALSE	FALSE	FALSE	FALSE	FALSE
AT1G09195	0.0477079	0.74664	NS	-0.132561	0.335254	NS	-0.235915	0.0725202	NS	0.223021	0.0754021	NS	FALSE	FALSE	FALSE	FALSE	FALSE
[truncated: 15,640,338 more chars]
