## Supplementary Table 3 for "A tunable receptor separates root barrier formation from nutrient signaling through ligand-perception states" (part 1 of 3)

### Sheet: Agar
PG.FastaHeaders	PG.ProteinGroups	PG.ProteinAccessions	PG.ProteinDescriptions	EG.ProteinPTMLocations	SiteID	log2FC_WT	pval_WT	log2FC_sgn3	pval_sgn3	log2FC_AtSGN3	pval_AtSGN3	log2FC_LjSGN3	pval_LjSGN3	log2FC_cepr	pval_cepr	WT_direction	sgn3_direction	cepr_direction	AtSGN3_direction	LjSGN3_direction	WT_response	SGN3_dependent_response	SGN3_independent_response	CEPR_dependent_response	CEPR_independent_response	SGN3_signaling_dependent_response	SGN3_CS_dependent_response
>AT3G02220.1 | Symbols: | unknown protein;CONTAINS InterPro DOMAIN/s: Protein of unknown function DUF2039 (InterPro:IPR019351);Has 215 Blast hits to 215 proteins in 94 species: Archae - 2;Bacteria - 2;Metazoa - 125;Fungi - 4;Plants - 38;Viruses - 0;Other Eukaryotes - 44 (source: NCBI BLink). | chr3:412210-413536 REVERSE LENGTH=227	AT3G02220.1	AT3G02220.1	unknown protein;CONTAINS InterPro DOMAIN/s: Protein of unknown function DUF2039 (InterPro:IPR019351);Has 215 Blast hits to 215 proteins in 94 species: Archae - 2;Bacteria - 2;Metazoa - 125;Fungi - 4;Plants - 38;Viruses - 0;Other Eukaryotes - 44 (source: NCBI BLink).	(S196,S200,S217)	_VSGIIGHGSVPDHAHDDAS[Phospho (STY)]GPES[Phospho (STY)]DEDDNVGDDEHDLREDS[Phospho (STY)]DENEQSQLQK_.5	7.36246	1.83963e-06	0.333084	0.689318	6.57932	5.97619e-05	1.50622	0.00767871	8.21713	2.594e-06	induced	NS	induced	induced	induced	TRUE	TRUE	FALSE	FALSE	TRUE	TRUE	FALSE
>AT1G69070.1 | Symbols: | FUNCTIONS IN: molecular_function unknown;INVOLVED IN: biological_process unknown;LOCATED IN: cellular_component unknown;EXPRESSED IN: 23 plant structures;EXPRESSED DURING: 13 growth stages;CONTAINS InterPro DOMAIN/s: Nop14-like protein (InterPro:IPR007276);Has 69842 Blast hits to 35213 proteins in 1572 species: Archae - 363;Bacteria - 20593;Metazoa - 20851;Fungi - 8010;Plants - 2912;Viruses - 517;Other Eukaryotes - 16596 (source: NCBI BLink). | chr1:25967421-25971389 REVERSE LENGTH=901	AT1G69070.1	AT1G69070.1	FUNCTIONS IN: molecular_function unknown;INVOLVED IN: biological_process unknown;LOCATED IN: cellular_component unknown;EXPRESSED IN: 23 plant structures;EXPRESSED DURING: 13 growth stages;CONTAINS InterPro DOMAIN/s: Nop14-like protein (InterPro:IPR007276);Has 69842 Blast hits to 35213 proteins in 1572 species: Archae - 363;Bacteria - 20593;Metazoa - 20851;Fungi - 8010;Plants - 2912;Viruses - 517;Other Eukaryotes - 16596 (source: NCBI BLink).	(M123,S127)	_SM[Oxidation (M)]YNLS[Phospho (STY)]DGEEDVYEDGALGGSSVK_.3	6.35348	1.91714e-05	0.730071	0.0143453	0.925846	0.0287116	1.09055	0.00209521	0.361648	0.0993766	induced	NS	NS	NS	induced	TRUE	TRUE	FALSE	TRUE	FALSE	FALSE	FALSE
>AT3G25190.1 | Symbols: | Vacuolar iron transporter (VIT) family protein | chr3:9174505-9175614 FORWARD LENGTH=219	AT3G25190.1	AT3G25190.1	Vacuolar iron transporter (VIT) family protein	(S112)	_TSLS[Phospho (STY)]AIDEQEEEEK_.2	6.01104	2.30383e-06	6.11107	0.000141436	1.08999	0.0739237	5.41025	0.0440155	5.67112	0.00011852	induced	induced	induced	NS	induced	TRUE	FALSE	TRUE	FALSE	TRUE	FALSE	FALSE
>AT2G28390.1 | Symbols: | SAND family protein | chr2:12139836-12143375 REVERSE LENGTH=607	AT2G28390.1	AT2G28390.1	SAND family protein	(S139,S154)	_ADDGS[Phospho (STY)]EDEIREANVDGDTAS[Phospho (STY)]QHEAAWLPGK_.4	5.99001	7.04046e-06	-0.15235	0.77459	5.10175	7.50303e-06	0.240786	0.54372	0.933091	0.252468	induced	NS	NS	induced	NS	TRUE	TRUE	FALSE	TRUE	FALSE	FALSE	TRUE
>AT2G47980.1 | Symbols: SCC3, ATSCC3 | sister-chromatid cohesion protein 3 | chr2:19631423-19636795 FORWARD LENGTH=1098	AT2G47980.1	AT2G47980.1	sister-chromatid cohesion protein 3	(S39,S40)	_ADGSGGENQERS[Phospho (STY)]S[Phospho (STY)]DQIELDDDDFQETRPK_.3	5.81349	1.10491e-05	0.0954986	0.437995	0.633249	0.170061	0.0342278	0.873908	0.411869	0.160081	induced	NS	NS	NS	NS	TRUE	TRUE	FALSE	TRUE	FALSE	FALSE	FALSE
>AT4G31700.1 | Symbols: RPS6, RPS6A | ribosomal protein S6 | chr4:15346306-15347714 REVERSE LENGTH=250	AT4G31700.1	AT4G31700.1	ribosomal protein S6	(S240,S247)	_LS[Phospho (STY)]SAAAKPS[Phospho (STY)]VTA_.2	5.6474	0.000104885	0.70034	0.0841485	6.185	2.0513e-05	1.29044	6.8869e-05	6.89816	4.41979e-07	induced	NS	induced	induced	induced	TRUE	TRUE	FALSE	FALSE	TRUE	TRUE	FALSE
>AT1G75260.1 | Symbols: | oxidoreductases, acting on NADH or NADPH | chr1:28247854-28249395 FORWARD LENGTH=513	AT1G75260.1	AT1G75260.1	oxidoreductases, acting on NADH or NADPH	(S64)	_SRS[Phospho (STY)]NVAALAASSSASQLPSLGAATPTR_.3	5.03615	3.27774e-06	-1.16006	0.0155006	4.04807	0.080396	0.0617626	0.816738	-1.16441	0.00369341	induced	repressed	repressed	NS	NS	TRUE	TRUE	FALSE	TRUE	FALSE	FALSE	FALSE
>AT4G26630.1 | Symbols: | DEK domain-containing chromatin associated protein | chr4:13430873-13434877 REVERSE LENGTH=763;>AT4G26630.2 | Symbols: | DEK domain-containing chromatin associated protein | chr4:13430873-13434877 REVERSE LENGTH=763	AT4G26630.1;AT4G26630.2	AT4G26630.1;AT4G26630.2	DEK domain-containing chromatin associated protein	(S557,S567);(S557,S567)	_KEEENENGIPDKS[Phospho (STY)]EDEAPQPSES[Phospho (STY)]EEK_.3	4.68621	0.0315044	0.769648	0.177823	1.26961	0.00320377	-0.314843	0.574832	0.943469	0.220969	induced	NS	NS	induced	NS	TRUE	TRUE	FALSE	TRUE	FALSE	FALSE	TRUE
>AT1G18210.1 | Symbols: | Calcium-binding EF-hand family protein | chr1:6268273-6268785 REVERSE LENGTH=170;>AT1G18210.2 | Symbols: | Calcium-binding EF-hand family protein | chr1:6268273-6268785 REVERSE LENGTH=170	AT1G18210.1;AT1G18210.2	AT1G18210.1;AT1G18210.2	Calcium-binding EF-hand family protein	(S88);(S88)	_SSS[Phospho (STY)]SAAEIRDAFDLYDQDK_.3	4.59288	1.31757e-07	0.017549	0.912041	2.92768	0.0305867	-0.0301096	0.914807	-1.32068	0.00214339	induced	NS	repressed	induced	NS	TRUE	TRUE	FALSE	TRUE	FALSE	FALSE	TRUE
>AT3G55340.1 | Symbols: PHIP1 | phragmoplastin interacting protein 1 | chr3:20515672-20517832 FORWARD LENGTH=597	AT3G55340.1	AT3G55340.1	phragmoplastin interacting protein 1	(S76)	_EDDEIRENEVGNGGS[Phospho (STY)]SEK_.3	4.4406	6.39374e-05	0.352447	0.12668	3.07809	0.0994086	0.354304	0.0249796	0.252255	0.346723	induced	NS	NS	NS	NS	TRUE	TRUE	FALSE	TRUE	FALSE	FALSE	FALSE
>AT2G42910.1 | Symbols: | Phosphoribosyltransferase family protein | chr2:17856396-17858394 FORWARD LENGTH=337	AT2G42910.1	AT2G42910.1	Phosphoribosyltransferase family protein	(S2)	_[Acetyl (Protein N-term)]S[Phospho (STY)]ENAANNIMETK_.2	4.43148	5.85236e-10	0.206228	0.331177	-0.836746	0.121718	0.110563	0.565405	0.214704	0.676372	induced	NS	NS	NS	NS	TRUE	TRUE	FALSE	TRUE	FALSE	FALSE	FALSE
>AT3G19420.1 | Symbols: ATPEN2, PEN2 | PTEN 2 | chr3:6731824-6735354 FORWARD LENGTH=611	AT3G19420.1	AT3G19420.1	PTEN 2	(T499,S509)	_ET[Phospho (STY)]ENPDKDDVFS[Phospho (STY)]DNEGDSTGPTK_.3	4.32396	0.0709705	-0.916028	0.435436	-1.02697	0.662432	-0.711144	0.428729	-3.20874	0.116232	NS	NS	NS	NS	NS	FALSE	FALSE	FALSE	FALSE	FALSE	FALSE	FALSE
>AT3G10650.1 | Symbols: | BEST Arabidopsis thaliana protein match is: nucleoporin-related (TAIR:AT5G20200.1);Has 61042 Blast hits to 31782 proteins in 2093 species: Archae - 202;Bacteria - 16480;Metazoa - 16017;Fungi - 12552;Plants - 1653;Viruses - 629;Other Eukaryotes - 13509 (source: NCBI BLink). | chr3:3325562-3330819 REVERSE LENGTH=1309	AT3G10650.1	AT3G10650.1	BEST Arabidopsis thaliana protein match is: nucleoporin-related (TAIR:AT5G20200.1);Has 61042 Blast hits to 31782 proteins in 2093 species: Archae - 202;Bacteria - 16480;Metazoa - 16017;Fungi - 12552;Plants - 1653;Viruses - 629;Other Eukaryotes - 13509 (source: NCBI BLink).	(T91,S95)	_RLGSGET[Phospho (STY)]PLQS[Phospho (STY)]PEQQK_.3	4.31982	0.000186743	0.713249	0.0174922	1.00678	0.273263	0.998071	0.000940057	4.83629	8.93962e-05	induced	NS	induced	NS	NS	TRUE	TRUE	FALSE	FALSE	TRUE	FALSE	FALSE
>AT4G38680.1 | Symbols: GRP2, CSDP2, CSP2, ATCSP2 | glycine rich protein 2 | chr4:18072240-18072851 REVERSE LENGTH=203	AT4G38680.1	AT4G38680.1	glycine rich protein 2	(S90)	_AIDVSGPDGAPVQGNSGGGS[Phospho (STY)]SGGR_.3	4.29879	4.69871e-06	0.657121	0.126327	3.09384	0.0321357	6.25375	4.02252e-06	5.35827	0.000189047	induced	NS	induced	induced	induced	TRUE	TRUE	FALSE	FALSE	TRUE	TRUE	FALSE
>AT4G31700.1 | Symbols: RPS6, RPS6A | ribosomal protein S6 | chr4:15346306-15347714 REVERSE LENGTH=250	AT4G31700.1	AT4G31700.1	ribosomal protein S6	(S247)	_LSSAAAKPS[Phospho (STY)]VTA_.2	4.26946	0.000174	0.577055	0.10606	5.15745	2.53379e-05	0.433968	0.00708205	1.16485	0.0161908	induced	NS	induced	induced	NS	TRUE	TRUE	FALSE	FALSE	TRUE	FALSE	TRUE
>AT2G35230.1 | Symbols: IKU1 | VQ motif-containing protein | chr2:14842871-14844079 FORWARD LENGTH=402	AT2G35230.1	AT2G35230.1	VQ motif-containing protein	(S65)	_SIVQQLTGS[Phospho (STY)]PSR_.2	4.19081	3.46346e-05	0.314735	0.662689	-0.284798	0.0771328	-0.403764	0.0158118	0.0444448	0.849089	induced	NS	NS	NS	NS	TRUE	TRUE	FALSE	TRUE	FALSE	FALSE	FALSE
>AT3G44750.1 | Symbols: HD2A, ATHD2A, HDA3, HDT1 | histone deacetylase 3 | chr3:16298045-16299585 FORWARD LENGTH=245	AT3G44750.1	AT3G44750.1	histone deacetylase 3	(S143,S145,M148,S153,S158)	_PAVDDEEDES[Phospho (STY)]DS[Phospho (STY)]DGM[Oxidation (M)]DEDDS[Phospho (STY)]DGEDS[Phospho (STY)]EEEEPTPK_.3	4.177	0.0711394	0.962876	0.362983	5.56534	0.0284177	1.08427	0.1812	2.87595	0.00453966	NS	NS	induced	induced	NS	FALSE	FALSE	FALSE	FALSE	FALSE	FALSE	FALSE
>AT1G62330.1 | Symbols: | O-fucosyltransferase family protein | chr1:23046965-23050053 FORWARD LENGTH=652	AT1G62330.1	AT1G62330.1	O-fucosyltransferase family protein	(S30,S34)	_VQDLIHGGGGAS[Phospho (STY)]PVQS[Phospho (STY)]PTR_.3	4.15119	0.0780084	0.649124	0.157245	0.65058	0.111773	0.47234	0.00643971	7.18454	5.95257e-05	NS	NS	induced	NS	NS	FALSE	FALSE	FALSE	FALSE	FALSE	FALSE	FALSE
>AT3G44750.1 | Symbols: HD2A, ATHD2A, HDA3, HDT1 | histone deacetylase 3 | chr3:16298045-16299585 FORWARD LENGTH=245	AT3G44750.1	AT3G44750.1	histone deacetylase 3	(S235)	_TFNSGNALES[Phospho (STY)]HNK_.2	4.14323	1.25893e-06	0.888592	0.000887949	1.04063	0.0552986	0.787095	0.0480353	1.77165	0.166077	induced	NS	NS	NS	NS	TRUE	TRUE	FALSE	TRUE	FALSE	FALSE	FALSE
>AT3G25150.1 | Symbols: | Nuclear transport factor 2 (NTF2) family protein with RNA binding (RRM-RBD-RNP motifs) domain | chr3:9157161-9159362 REVERSE LENGTH=488;>AT3G25150.2 | Symbols: | Nuclear transport factor 2 (NTF2) family protein with RNA binding (RRM-RBD-RNP motifs) domain | chr3:9157161-9160052 REVERSE LENGTH=587	AT3G25150.1;AT3G25150.2	AT3G25150.1;AT3G25150.2	Nuclear transport factor 2 (NTF2) family protein with RNA binding (RRM-RBD-RNP motifs) domain	(S291);(S390)	_S[Phospho (STY)]DSGANVAVNENNQENER_.3	4.03793	0.000113155	0.337924	0.041846	-0.186869	0.608703	0.0552721	0.788036	0.304105	0.691696	induced	NS	NS	NS	NS	TRUE	TRUE	FALSE	TRUE	FALSE	FALSE	FALSE
>AT4G03260.1 | Symbols: | Outer arm dynein light chain 1 protein | chr4:1429092-1431431 FORWARD LENGTH=677;>AT4G03260.2 | Symbols: | Outer arm dynein light chain 1 protein | chr4:1429092-1431431 FORWARD LENGTH=677	AT4G03260.1;AT4G03260.2	AT4G03260.1;AT4G03260.2	Outer arm dynein light chain 1 protein	(S91);(S91)	_SQS[Phospho (STY)]HGNELYLDGR_.2	4.00198	0.00019988	0.669928	0.0662284	1.79715	0.0984558	2.52621	0.0565718	5.31105	7.89882e-06	induced	NS	induced	NS	NS	TRUE	TRUE	FALSE	FALSE	TRUE	FALSE	FALSE
>AT5G14050.1 | Symbols: | Transducin/WD40 repeat-like superfamily protein | chr5:4533539-4535179 FORWARD LENGTH=546	AT5G14050.1	AT5G14050.1	Transducin/WD40 repeat-like superfamily protein	(S113)	_QIPDYEDDGDDDEELS[Phospho (STY)]DEENGQVVAIR_.3	3.96982	0.0677925	-0.248591	0.703176	0.463744	0.0014348	0.431605	0.0526471	1.02804	0.226139	NS	NS	NS	NS	NS	FALSE	FALSE	FALSE	FALSE	FALSE	FALSE	FALSE
>AT1G16270.1 | Symbols: | Protein kinase superfamily protein with octicosapeptide/Phox/Bem1p domain | chr1:5563890-5568145 FORWARD LENGTH=1147;>AT1G16270.2 | Symbols: | Protein kinase superfamily protein with octicosapeptide/Phox/Bem1p domain | chr1:5563890-5568145 FORWARD LENGTH=1147	AT1G16270.1;AT1G16270.2	AT1G16270.1;AT1G16270.2	Protein kinase superfamily protein with octicosapeptide/Phox/Bem1p domain	(S611,M621);(S611,M621)	_S[Phospho (STY)]DDSLGSQFLM[Oxidation (M)]SHPQASTGQQEPAK_.3	3.62825	0.141295	0.283215	0.195124	0.94043	0.010623	0.848545	0.00694022	0.592496	0.00390836	NS	NS	NS	NS	NS	FALSE	FALSE	FALSE	FALSE	FALSE	FALSE	FALSE
>AT3G07050.1 | Symbols: | GTP-binding family protein | chr3:2229602-2232279 REVERSE LENGTH=582	AT3G07050.1	AT3G07050.1	GTP-binding family protein	(T475,S483,S488)	_TQT[Phospho (STY)]EEEAEHES[Phospho (STY)]DDDES[Phospho (STY)]MGGEEEEEAGK_.3	3.5787	0.100707	0.0937552	0.870905	0.288192	0.622877	0.34071	0.313234	0.264071	0.837591	NS	NS	NS	NS	NS	FALSE	FALSE	FALSE	FALSE	FALSE	FALSE	FALSE
>AT1G20840.1 | Symbols: TMT1 | tonoplast monosaccharide transporter1 | chr1:7245107-7247674 REVERSE LENGTH=734	AT1G20840.1	AT1G20840.1	tonoplast monosaccharide transporter1	(Y358,M379)	_DNDDY[Phospho (STY)]ATDDGAGDDDDSDNDLRSPLM[Oxidation (M)]SR_.3	3.48704	0.11447	0.412367	0.135561	0.588253	0.401503	-0.231798	0.580394	0.537487	0.0287385	NS	NS	NS	NS	NS	FALSE	FALSE	FALSE	FALSE	FALSE	FALSE	FALSE
>AT2G34357.1 | Symbols: | ARM repeat superfamily protein | chr2:14499236-14505555 FORWARD LENGTH=1280	AT2G34357.1	AT2G34357.1	ARM repeat superfamily protein	(T700,M712)	_T[Phospho (STY)]AIAQDESPVSGM[Oxidation (M)]DVDNTADK_.3	3.43868	0.00204834	0.394219	0.49042	-0.624425	0.68188	1.20061	0.126239	2.7474	0.0458785	induced	NS	induced	NS	NS	TRUE	TRUE	FALSE	FALSE	TRUE	FALSE	FALSE
>AT4G38600.1 | Symbols: KAK, UPL3 | HEAT repeat;HECT-domain (ubiquitin-transferase) | chr4:18041503-18049292 REVERSE LENGTH=1888	AT4G38600.1	AT4G38600.1	HEAT repeat;HECT-domain (ubiquitin-transferase)	(S1171)	_ASDSIDTGIGNS[Phospho (STY)]YGSR_.2	3.39868	0.00336203	0.819411	0.00136305	-0.384304	0.689184	0.590944	0.000518389	1.4962	0.000287155	induced	NS	induced	NS	NS	TRUE	TRUE	FALSE	FALSE	TRUE	FALSE	FALSE
>AT5G55300.1 | Symbols: MGO1, TOP1ALPHA, TOP1 | DNA topoisomerase I alpha | chr5:22424837-22429045 REVERSE LENGTH=916;>AT5G55300.2 | Symbols: TOP1ALPHA | DNA topoisomerase I alpha | chr5:22424701-22429045 REVERSE LENGTH=933	AT5G55300.1;AT5G55300.2	AT5G55300.1;AT5G55300.2	DNA topoisomerase I alpha	(S55,M57,S59);(S55,M57,S59)	_VS[Phospho (STY)]PM[Oxidation (M)]RS[Phospho (STY)]PVTSPNGTTPSNK_.3	3.32092	0.000178542	2.74922	0.0425606	1.57068	0.281137	0.442443	0.474285	3.51283	0.0986926	induced	induced	NS	NS	NS	TRUE	FALSE	TRUE	TRUE	FALSE	FALSE	FALSE
>AT2G34750.1 | Symbols: | RNA polymerase I specific transcription initiation factor RRN3 protein | chr2:14660449-14663792 REVERSE LENGTH=613	AT2G34750.1	AT2G34750.1	RNA polymerase I specific transcription initiation factor RRN3 protein	(M580,T583,S587)	_M[Oxidation (M)]SIT[Phospho (STY)]PKHS[Phospho (STY)]FK_.3	3.26554	6.05878e-05	1.21315	0.153946	0.121665	0.876349	-0.059428	0.952317	3.35189	0.000887866	induced	NS	induced	NS	NS	TRUE	TRUE	FALSE	FALSE	TRUE	FALSE	FALSE
>AT2G12462.1 | Symbols: | BEST Arabidopsis thaliana protein match is: Sterile alpha motif (SAM) domain-containing protein (TAIR:AT1G15760.1);Has 35333 Blast hits to 34131 proteins in 2444 species: Archae - 798;Bacteria - 22429;Metazoa - 974;Fungi - 991;Plants - 531;Viruses - 0;Other Eukaryotes - 9610 (source: NCBI BLink). | chr2:5050583-5051585 REVERSE LENGTH=249	AT2G12462.1	AT2G12462.1	BEST Arabidopsis thaliana protein match is: Sterile alpha motif (SAM) domain-containing protein (TAIR:AT1G15760.1);Has 35333 Blast hits to 34131 proteins in 2444 species: Archae - 798;Bacteria - 22429;Metazoa - 974;Fungi - 991;Plants - 531;Viruses - 0;Other Eukaryotes - 9610 (source: NCBI BLink).	(S179)	_SMNLS[Phospho (STY)]GPLDR_.2	3.07866	0.00473235	0.708291	0.0493365	0.340296	0.722145	-0.207705	0.371818	3.50368	0.00147723	induced	NS	induced	NS	NS	TRUE	TRUE	FALSE	FALSE	TRUE	FALSE	FALSE
>AT1G21630.1 | Symbols: | Calcium-binding EF hand family protein | chr1:7581457-7587796 FORWARD LENGTH=1218	AT1G21630.1	AT1G21630.1	Calcium-binding EF hand family protein	(S1175)	_FDSIGS[Phospho (STY)]TR_.2	3.07578	0.130494	-0.0692229	0.765324	-0.277831	0.366963	-0.578387	0.137632	-0.186988	0.506193	NS	NS	NS	NS	NS	FALSE	FALSE	FALSE	FALSE	FALSE	FALSE	FALSE
>AT3G48990.1 | Symbols: | AMP-dependent synthetase and ligase family protein | chr3:18159031-18161294 REVERSE LENGTH=514	AT3G48990.1	AT3G48990.1	AMP-dependent synthetase and ligase family protein	(C288,S289)	_SC[Carbamidomethyl (C)]S[Phospho (STY)]ASLAPVILSR_.2	3.0519	0.000320213	0.417741	0.214203	2.72102	1.44756e-05	1.54739	0.000797936	3.34748	0.000333256	induced	NS	induced	induced	induced	TRUE	TRUE	FALSE	FALSE	TRUE	TRUE	FALSE
>AT3G16840.1 | Symbols: | P-loop containing nucleoside triphosphate hydrolases superfamily protein | chr3:5738020-5743042 REVERSE LENGTH=826	AT3G16840.1	AT3G16840.1	P-loop containing nucleoside triphosphate hydrolases superfamily protein	(M673,S682)	_HAESM[Oxidation (M)]ELELDDEES[Phospho (STY)]EEER_.3	3.05188	0.000334835	2.26448	0.032001	-0.195132	0.859285	1.60622	0.102727	3.12901	0.000138565	induced	induced	induced	NS	NS	TRUE	FALSE	TRUE	FALSE	TRUE	FALSE	FALSE
>AT5G62190.1 | Symbols: PRH75 | DEAD box RNA helicase (PRH75) | chr5:24980542-24983879 REVERSE LENGTH=671	AT5G62190.1	AT5G62190.1	DEAD box RNA helicase (PRH75)	(S40,S42)	_LKLS[Phospho (STY)]DS[Phospho (STY)]DEEESEK_.2	3.0194	0.236592	1.63248	0.004815	0.915692	0.604911	2.07754	0.000309257	2.45183	0.00400061	NS	induced	induced	NS	induced	FALSE	FALSE	FALSE	FALSE	FALSE	FALSE	FALSE
>AT4G17410.1 | Symbols: | DWNN domain, a CCHC-type zinc finger | chr4:9716360-9721642 FORWARD LENGTH=826	AT4G17410.1	AT4G17410.1	DWNN domain, a CCHC-type zinc finger	(S800)	_RS[Phospho (STY)]PSVAPSDAGDEHFR_.3	2.9934	0.0704675	0.454992	0.148094	-0.524177	0.17232	1.08294	0.090491	-0.323593	0.368811	NS	NS	NS	NS	NS	FALSE	FALSE	FALSE	FALSE	FALSE	FALSE	FALSE
>AT3G25520.1 | Symbols: ATL5, PGY3, OLI5, RPL5A | ribosomal protein L5 | chr3:9269573-9271327 REVERSE LENGTH=301	AT3G25520.1	AT3G25520.1	ribosomal protein L5	(Y119)	_MLEMDDEY[Phospho (STY)]EGNVEATGEDFSVEPTDSR_.3	2.94733	0.0784409	-0.670488	0.134133	-0.491205	0.389359	0.168614	0.758958	-0.19316	0.658395	NS	NS	NS	NS	NS	FALSE	FALSE	FALSE	FALSE	FALSE	FALSE	FALSE
>AT2G38280.1 | Symbols: FAC1, ATAMPD | AMP deaminase, putative / myoadenylate deaminase, putative | chr2:16033767-16038793 REVERSE LENGTH=839;>AT2G38280.2 | Symbols: FAC1, ATAMPD | AMP deaminase, putative / myoadenylate deaminase, putative | chr2:16033767-16038793 REVERSE LENGTH=839	AT2G38280.1;AT2G38280.2	AT2G38280.1;AT2G38280.2	AMP deaminase, putative / myoadenylate deaminase, putative;AMP deaminase, putative / myoadenylate deaminase, putative	(S73,S76);(S73,S76)	_VNDQYGRS[Phospho (STY)]PAS[Phospho (STY)]LPDATPFTDGGGGGGGDTGR_.3	2.93866	0.00305543	1.55529	2.77518e-06	3.2707	0.00111151	1.51072	0.0505937	1.35277	0.104857	induced	induced	NS	induced	NS	TRUE	FALSE	TRUE	TRUE	FALSE	FALSE	FALSE
>AT1G70770.1 | Symbols: | Protein of unknown function DUF2359, transmembrane | chr1:26688622-26691185 REVERSE LENGTH=610;>AT1G70770.2 | Symbols: | Protein of unknown function DUF2359, transmembrane | chr1:26688622-26691185 REVERSE LENGTH=610	AT1G70770.1;AT1G70770.2	AT1G70770.1;AT1G70770.2	Protein of unknown function DUF2359, transmembrane;Protein of unknown function DUF2359, transmembrane	(S112);(S112)	_HRSNGYGDDGYDFDGS[Phospho (STY)]DDEIATLK_.3	2.91043	0.000486361	2.67781	4.12309e-05	3.15216	0.000518535	4.4164	1.83818e-05	3.2973	0.000389616	induced	induced	induced	induced	induced	TRUE	FALSE	TRUE	FALSE	TRUE	FALSE	FALSE
>AT3G57150.1 | Symbols: NAP57, AtNAP57, CBF5, AtCBF5 | homologue of NAP57 | chr3:21154255-21155952 REVERSE LENGTH=565	AT3G57150.1	AT3G57150.1	homologue of NAP57	(S515,S518)	_EEVIEEVAS[Phospho (STY)]PKS[Phospho (STY)]EK_.3	2.90684	0.0548526	2.69891	0.0250167	2.30405	0.0871737	3.07086	0.0192797	2.3063	0.0128978	NS	induced	induced	NS	induced	FALSE	FALSE	FALSE	FALSE	FALSE	FALSE	FALSE
>AT5G09860.1 | Symbols: AtTHO1, THO1, AtHPR1, HPR1 | nuclear matrix protein-related | chr5:3066815-3070733 FORWARD LENGTH=599;>AT5G09860.2 | Symbols: THO1 | nuclear matrix protein-related | chr5:3066815-3070733 FORWARD LENGTH=598	AT5G09860.1;AT5G09860.2	AT5G09860.1;AT5G09860.2	nuclear matrix protein-related	(T555);(T554)	_GDAETMESDAIADTPT[Phospho (STY)]PEEQQR_.2	2.89876	0.150778	-0.392522	0.0983846	0.324301	0.578067	0.380939	0.35321	-0.556048	0.177975	NS	NS	NS	NS	NS	FALSE	FALSE	FALSE	FALSE	FALSE	FALSE	FALSE
>AT2G41900.1 | Symbols: | CCCH-type zinc finger protein with ARM repeat domain | chr2:17491352-17493502 FORWARD LENGTH=716	AT2G41900.1	AT2G41900.1	CCCH-type zinc finger protein with ARM repeat domain	(S544)	_S[Phospho (STY)]VDHSLFSGGGR_.2	2.88476	0.105269	-0.289173	0.35212	1.9049	0.225826	0.783207	0.217219	0.550735	0.636022	NS	NS	NS	NS	NS	FALSE	FALSE	FALSE	FALSE	FALSE	FALSE	FALSE
>AT5G04430.1 | Symbols: BTR1, BTR1S | binding to TOMV RNA 1L (long form) | chr5:1250602-1253523 REVERSE LENGTH=313	AT5G04430.1	AT5G04430.1	binding to TOMV RNA 1L (long form)	(S19,S26)	_RS[Phospho (STY)]PEPHDSS[Phospho (STY)]EADSAEKPTHIR_.4	2.83285	0.0247545	0.766041	0.31395	2.38215	0.0305382	2.14221	0.29065	4.98122	0.00191983	induced	NS	induced	induced	NS	TRUE	TRUE	FALSE	FALSE	TRUE	FALSE	TRUE
>AT1G32790.1 | Symbols: CID11 | CTC-interacting domain 11 | chr1:11875174-11877188 REVERSE LENGTH=358	AT1G32790.1	AT1G32790.1	CTC-interacting domain 11	(S70)	_S[Phospho (STY)]DGVDGGESFK_.2	2.79011	0.000720963	-0.469645	0.338159	-1.02725	0.317478	-0.234387	0.598423	0.822924	0.382386	induced	NS	NS	NS	NS	TRUE	TRUE	FALSE	TRUE	FALSE	FALSE	FALSE
>AT1G01440.1 | Symbols: | Protein of unknown function (DUF3133) | chr1:159935-162219 REVERSE LENGTH=664	AT1G01440.1	AT1G01440.1	Protein of unknown function (DUF3133)	(S264)	_GYVQQAVS[Phospho (STY)]DTDSRR_.3	2.7814	0.0931359	-0.273803	0.200481	-0.757361	0.0737569	-0.184593	0.529272	-0.271735	0.18371	NS	NS	NS	NS	NS	FALSE	FALSE	FALSE	FALSE	FALSE	FALSE	FALSE
>AT1G05270.1 | Symbols: | TraB family protein | chr1:1531806-1534305 REVERSE LENGTH=371	AT1G05270.1	AT1G05270.1	TraB family protein	(S64,C78)	_GSDSVFS[Phospho (STY)]GGDGGGADDDGGEC[Carbamidomethyl (C)]SSEATK_.3	2.76604	0.173387	0.771993	0.00737844	4.4007	7.29675e-06	0.529845	0.0227525	0.111126	0.511048	NS	NS	NS	induced	NS	FALSE	FALSE	FALSE	FALSE	FALSE	FALSE	FALSE
>AT3G27700.1 | Symbols: | zinc finger (CCCH-type) family protein / RNA recognition motif (RRM)-containing protein | chr3:10257681-10261330 REVERSE LENGTH=908;>AT3G27700.2 | Symbols: | zinc finger (CCCH-type) family protein / RNA recognition motif (RRM)-containing protein | chr3:10257681-10261330 REVERSE LENGTH=908	AT3G27700.1;AT3G27700.2	AT3G27700.1;AT3G27700.2	zinc finger (CCCH-type) family protein / RNA recognition motif (RRM)-containing protein	(S7);(S7)	_[Acetyl (Protein N-term)]MELSVSS[Phospho (STY)]PK_.2	2.7474	0.00147004	-0.186513	0.442296	1.38202	0.241479	-0.439723	0.0403488	4.26021	5.51231e-05	induced	NS	induced	NS	NS	TRUE	TRUE	FALSE	FALSE	TRUE	FALSE	FALSE
>AT3G15550.1 | Symbols: | unknown protein;Has 25732 Blast hits to 16979 proteins in 961 species: Archae - 144;Bacteria - 1801;Metazoa - 12681;Fungi - 1868;Plants - 912;Viruses - 94;Other Eukaryotes - 8232 (source: NCBI BLink). | chr3:5267351-5270095 FORWARD LENGTH=729	AT3G15550.1	AT3G15550.1	unknown protein;Has 25732 Blast hits to 16979 proteins in 961 species: Archae - 144;Bacteria - 1801;Metazoa - 12681;Fungi - 1868;Plants - 912;Viruses - 94;Other Eukaryotes - 8232 (source: NCBI BLink).	(S498)	_S[Phospho (STY)]LVALEDDKPVEEKPDVEEGK_.3	2.74434	7.92123e-06	1.54227	0.000303002	0.832115	0.0678208	1.53579	0.00597678	2.29605	0.0122712	induced	induced	induced	NS	induced	TRUE	FALSE	TRUE	FALSE	TRUE	FALSE	FALSE
>AT5G61770.1 | Symbols: PPAN | PETER PAN-like protein | chr5:24815888-24817495 FORWARD LENGTH=345;>AT5G61770.2 | Symbols: PPAN | PETER PAN-like protein | chr5:24815888-24817495 FORWARD LENGTH=346;>AT5G61770.3 | Symbols: PPAN | PETER PAN-like protein | chr5:24815888-24817495 FORWARD LENGTH=346	AT5G61770.1;AT5G61770.2;AT5G61770.3	AT5G61770.1;AT5G61770.2;AT5G61770.3	PETER PAN-like protein	(S324,S332);(S325,S333);(S325,S333)	_KQDEEEEEDS[Phospho (STY)]EEEGEEGS[Phospho (STY)]EEDGEDMDEDFED_.3	2.72444	0.00346933	1.04028	0.0626356	0.0697615	0.958209	1.76517	0.0366824	1.15467	0.354199	induced	NS	NS	NS	induced	TRUE	TRUE	FALSE	TRUE	FALSE	FALSE	FALSE
>AT3G12390.1 | Symbols: | Nascent polypeptide-associated complex (NAC), alpha subunit family protein | chr3:3942344-3943595 FORWARD LENGTH=203	AT3G12390.1	AT3G12390.1	Nascent polypeptide-associated complex (NAC), alpha subunit family protein	(S143)	_APDLSNVIS[Phospho (STY)]K_.2	2.71883	0.000555413	-0.416712	0.109841	1.25673	0.27587	0.348906	0.0735193	-0.298965	0.51012	induced	NS	NS	NS	NS	TRUE	TRUE	FALSE	TRUE	FALSE	FALSE	FALSE
>AT2G17410.1 | Symbols: | ARID/BRIGHT DNA-binding domain-containing protein | chr2:7559869-7563474 FORWARD LENGTH=786;>AT2G17410.2 | Symbols: | ARID/BRIGHT DNA-binding domain-containing protein | chr2:7559869-7563474 FORWARD LENGTH=780	AT2G17410.1;AT2G17410.2	AT2G17410.1;AT2G17410.2	ARID/BRIGHT DNA-binding domain-containing protein	(S176,M185);(S176,M185)	_LSEDTGS[Phospho (STY)]PHHHADILM[Oxidation (M)]VQEK_.4	2.71803	0.186278	-0.246555	0.663868	3.16683	0.000927693	-0.50136	0.0572975	-0.434514	0.518252	NS	NS	NS	induced	NS	FALSE	FALSE	FALSE	FALSE	FALSE	FALSE	FALSE
>AT1G48920.1 | Symbols: ATNUC-L1, PARL1, NUC-L1 | nucleolin like 1 | chr1:18098186-18101422 FORWARD LENGTH=557	AT1G48920.1	AT1G48920.1	nucleolin like 1	(T385,S388,S393)	_GERPAFT[Phospho (STY)]PQS[Phospho (STY)]GNFRS[Phospho (STY)]GGDGGDEK_.3	2.69072	0.0149804	2.28402	0.0121994	2.26382	0.028769	2.59587	8.05965e-05	2.87084	0.00543966	induced	induced	induced	induced	induced	TRUE	FALSE	TRUE	FALSE	TRUE	FALSE	FALSE
>AT2G45140.1 | Symbols: PVA12 | plant VAP homolog 12 | chr2:18611029-18612971 FORWARD LENGTH=239	AT2G45140.1	AT2G45140.1	plant VAP homolog 12	(S132,S143)	_VVYVAPPRPPS[Phospho (STY)]PVREGSEEGSS[Phospho (STY)]PR_.3	2.68001	0.229209	-0.206315	0.0420852	3.99444	0.0415985	1.64133	0.384332	2.67347	0.225912	NS	NS	NS	induced	NS	FALSE	FALSE	FALSE	FALSE	FALSE	FALSE	FALSE
>AT4G07410.1 | Symbols: | Transducin family protein / WD-40 repeat family protein | chr4:4201465-4205136 REVERSE LENGTH=815;>AT4G07410.2 | Symbols: | Transducin family protein / WD-40 repeat family protein | chr4:4201465-4204576 REVERSE LENGTH=702	AT4G07410.1;AT4G07410.2	AT4G07410.1;AT4G07410.2	Transducin family protein / WD-40 repeat family protein	(S146,S151,S153);(S33,S38,S40)	_SNDEEEIGS[Phospho (STY)]EEDGS[Phospho (STY)]DS[Phospho (STY)]DEFHEK_.3	2.53001	0.0335616	0.0108962	0.990766	3.03729	0.000339863	1.1467	0.153273	0.872344	0.309806	induced	NS	NS	induced	NS	TRUE	TRUE	FALSE	TRUE	FALSE	FALSE	TRUE
>AT5G43350.1 | Symbols: ATPT1, PHT1;1 | phosphate transporter 1;1 | chr5:17399918-17401643 REVERSE LENGTH=524;>AT5G43370.1 | Symbols: APT1, PHT2, PHT1;2 | phosphate transporter 2 | chr5:17416074-17417798 FORWARD LENGTH=524;>AT5G43370.2 | Symbols: PHT1;2 | phosphate transporter 2 | chr5:17416074-17417798 FORWARD LENGTH=524	AT5G43350.1;AT5G43370.1;AT5G43370.2	AT5G43350.1;AT5G43370.1;AT5G43370.2	phosphate transporter 1;1;phosphate transporter 2;phosphate transporter 2	(S520);(S520);(S520)	_SLEELSGEAEVS[Phospho (STY)]HDEK_.3	2.49257	0.0103192	4.23404	1.11323e-05	0.274871	0.684616	2.76639	4.31166e-05	3.17193	0.0189166	induced	induced	induced	NS	induced	TRUE	FALSE	TRUE	FALSE	TRUE	FALSE	FALSE
>AT1G47200.1 | Symbols: WPP2 | WPP domain protein 2 | chr1:17298181-17298723 REVERSE LENGTH=180	AT1G47200.1	AT1G47200.1	WPP domain protein 2	(S153)	_SNASVGNGS[Phospho (STY)]VEDANTDASEVSK_.3	2.44378	0.0011887	0.471815	0.142823	0.613953	0.531155	-0.220451	0.382136	-0.893313	0.155936	induced	NS	NS	NS	NS	TRUE	TRUE	FALSE	TRUE	FALSE	FALSE	FALSE
>AT1G16270.1 | Symbols: | Protein kinase superfamily protein with octicosapeptide/Phox/Bem1p domain | chr1:5563890-5568145 FORWARD LENGTH=1147;>AT1G16270.2 | Symbols: | Protein kinase superfamily protein with octicosapeptide/Phox/Bem1p domain | chr1:5563890-5568145 FORWARD LENGTH=1147	AT1G16270.1;AT1G16270.2	AT1G16270.1;AT1G16270.2	Protein kinase superfamily protein with octicosapeptide/Phox/Bem1p domain	(S611);(S611)	_S[Phospho (STY)]DDSLGSQFLMSHPQASTGQQEPAK_.3	2.44237	0.117804	-0.571821	0.174083	-0.187407	0.460693	0.789397	0.205861	0.767772	0.00370492	NS	NS	NS	NS	NS	FALSE	FALSE	FALSE	FALSE	FALSE	FALSE	FALSE
>AT1G26630.1 | Symbols: FBR12, ATELF5A-2, ELF5A-2 | Eukaryotic translation initiation factor 5A-1 (eIF-5A 1) protein | chr1:9205968-9207098 FORWARD LENGTH=159	AT1G26630.1	AT1G26630.1	Eukaryotic translation initiation factor 5A-1 (eIF-5A 1) protein	(S2)	_S[Phospho (STY)]DDEHHFEASESGASK_.2	2.39951	0.00900388	1.36282	0.00965618	2.04068	0.136861	1.13334	0.049911	2.34584	0.00794619	induced	induced	induced	NS	induced	TRUE	FALSE	TRUE	FALSE	TRUE	FALSE	FALSE
>AT2G40930.1 | Symbols: UBP5, ATUBP5, PDE323 | ubiquitin-specific protease 5 | chr2:17076714-17082192 REVERSE LENGTH=924	AT2G40930.1	AT2G40930.1	ubiquitin-specific protease 5	(S667)	_S[Phospho (STY)]ARFNNTEEEDK_.2	2.37989	0.0647576	-1.05489	0.120987	2.36764	0.0161545	1.1685	0.572321	0.866563	0.0153093	NS	NS	NS	induced	NS	FALSE	FALSE	FALSE	FALSE	FALSE	FALSE	FALSE
>AT4G14200.1 | Symbols: | Pentatricopeptide repeat (PPR) superfamily protein | chr4:8185524-8188667 REVERSE LENGTH=784	AT4G14200.1	AT4G14200.1	Pentatricopeptide repeat (PPR) superfamily protein	(S639)	_S[Phospho (STY)]LVSSPLVTR_.2	2.37371	0.000406512	-0.623651	0.265357	1.06532	0.264369	-0.077945	0.898131	-0.922588	0.326999	induced	NS	NS	NS	NS	TRUE	TRUE	FALSE	TRUE	FALSE	FALSE	FALSE
>AT4G32330.1 | Symbols: | TPX2 (targeting protein for Xklp2) protein family | chr4:15609801-15611867 FORWARD LENGTH=437;>AT4G32330.2 | Symbols: | TPX2 (targeting protein for Xklp2) protein family | chr4:15609801-15611867 FORWARD LENGTH=436;>AT4G32330.3 | Symbols: | TPX2 (targeting protein for Xklp2) protein family | chr4:15609801-15611867 FORWARD LENGTH=437	AT4G32330.1;AT4G32330.2;AT4G32330.3	AT4G32330.1;AT4G32330.2;AT4G32330.3	TPX2 (targeting protein for Xklp2) protein family	(S315);(S314);(S315)	_LGRLS[Phospho (STY)]LDER_.3	2.35632	0.00570306	0.957937	0.0289876	2.40021	0.00154797	1.19224	0.00540413	3.6006	0.000139956	induced	NS	induced	induced	induced	TRUE	TRUE	FALSE	FALSE	TRUE	TRUE	FALSE
>AT5G64740.1 | Symbols: CESA6, IXR2, E112, PRC1 | cellulose synthase 6 | chr5:25881555-25886333 FORWARD LENGTH=1084	AT5G64740.1	AT5G64740.1	cellulose synthase 6	(S176)	_HALIVPPS[Phospho (STY)]LGGHGNR_.3	2.35396	0.00600294	-0.463212	0.164908	0.329082	0.677329	-0.0892973	0.533527	2.14117	0.157639	induced	NS	NS	NS	NS	TRUE	TRUE	FALSE	TRUE	FALSE	FALSE	FALSE
>AT1G21630.1 | Symbols: | Calcium-binding EF hand family protein | chr1:7581457-7587796 FORWARD LENGTH=1218	AT1G21630.1	AT1G21630.1	Calcium-binding EF hand family protein	(T1067,S1070)	_PFASET[Phospho (STY)]PRS[Phospho (STY)]DNLFPGR_.3	2.33184	0.0652354	-0.0327458	0.927986	2.63143	0.0214757	0.614138	0.103463	-0.174384	0.589482	NS	NS	NS	induced	NS	FALSE	FALSE	FALSE	FALSE	FALSE	FALSE	FALSE
>AT5G22650.1 | Symbols: HD2B, HDT02, HDT2, ATHD2B, HDA4, HD2, ATHD2 | histone deacetylase 2B | chr5:7534120-7536054 FORWARD LENGTH=306	AT5G22650.1	AT5G22650.1	histone deacetylase 2B	(S154,S160)	_PAEVKPAEEKPES[Phospho (STY)]DEEDES[Phospho (STY)]DDEDESEEDDDSEK_.3	2.31586	0.00735983	1.97468	0.00671129	1.98869	0.0726426	1.13641	0.364967	1.63287	0.0111949	induced	induced	induced	NS	NS	TRUE	FALSE	TRUE	FALSE	TRUE	FALSE	FALSE
>AT5G22650.1 | Symbols: HD2B, HDT02, HDT2, ATHD2B, HDA4, HD2, ATHD2 | histone deacetylase 2B | chr5:7534120-7536054 FORWARD LENGTH=306	AT5G22650.1	AT5G22650.1	histone deacetylase 2B	(S183,S191)	_GMDVDEDDS[Phospho (STY)]DDDEEEDS[Phospho (STY)]EDEEEEETPK_.3	2.31095	0.318555	0.412009	0.534784	1.12244	0.493821	1.91065	0.0576939	0.331344	0.481778	NS	NS	NS	NS	NS	FALSE	FALSE	FALSE	FALSE	FALSE	FALSE	FALSE
>AT1G79090.1 | Symbols: | FUNCTIONS IN: molecular_function unknown;INVOLVED IN: biological_process unknown;LOCATED IN: cellular_component unknown;EXPRESSED IN: 25 plant structures;EXPRESSED DURING: 15 growth stages;CONTAINS InterPro DOMAIN/s: Topoisomerase II-associated protein PAT1 (InterPro:IPR019167);BEST Arabidopsis thaliana protein match is: Topoisomerase II-associated protein PAT1 (TAIR:AT3G22270.1);Has 30201 Blast hits to 17322 proteins in 780 species: Archae - 12;Bacteria - 1396;Metazoa - 17338;Fungi - 3422;Plants - 5037;Viruses - 0;Other Eukaryotes - 2996 (source: NCBI BLink). | chr1:29749551-29752945 REVERSE LENGTH=793;>AT1G79090.2 | Symbols: | FUNCTIONS IN: molecular_function unknown;INVOLVED IN: biological_process unknown;LOCATED IN: cellular_component unknown;EXPRESSED IN: 25 plant structures;EXPRESSED DURING: 15 growth stages;CONTAINS InterPro DOMAIN/s: Topoisomerase II-associated protein PAT1 (InterPro:IPR019167);BEST Arabidopsis thaliana protein match is: Topoisomerase II-associated protein PAT1 (TAIR:AT3G22270.1);Has 1260 Blast hits to 1163 proteins in 186 species: Archae - 0;Bacteria - 32;Metazoa - 596;Fungi - 277;Plants - 212;Viruses - 0;Other Eukaryotes - 143 (source: NCBI BLink). | chr1:29749551-29752945 REVERSE LENGTH=793	AT1G79090.1;AT1G79090.2	AT1G79090.1;AT1G79090.2	FUNCTIONS IN: molecular_function unknown;INVOLVED IN: biological_process unknown;LOCATED IN: cellular_component unknown;EXPRESSED IN: 25 plant structures;EXPRESSED DURING: 15 growth stages;CONTAINS InterPro DOMAIN/s: Topoisomerase II-associated protein PAT1 (InterPro:IPR019167);BEST Arabidopsis thaliana protein match is: Topoisomerase II-associated protein PAT1 (TAIR:AT3G22270.1);Has 30201 Blast hits to 17322 proteins in 780 species: Archae - 12;Bacteria - 1396;Metazoa - 17338;Fungi - 3422;Plants - 5037;Viruses - 0;Other Eukaryotes - 2996 (source: NCBI BLink).;FUNCTIONS IN: molecular_function unknown;INVOLVED IN: biological_process unknown;LOCATED IN: cellular_component unknown;EXPRESSED IN: 25 plant structures;EXPRESSED DURING: 15 growth stages;CONTAINS InterPro DOMAIN/s: Topoisomerase II-associated protein PAT1 (InterPro:IPR019167);BEST Arabidopsis thaliana protein match is: Topoisomerase II-associated protein PAT1 (TAIR:AT3G22270.1);Has 1260 Blast hits to 1163 proteins in 186 species: Archae - 0;Bacteria - 32;Metazoa - 596;Fungi - 277;Plants - 212;Viruses - 0;Other Eukaryotes - 143 (source: NCBI BLink).	(S206,S208);(S206,S208)	_SSFVSYPPPGS[Phospho (STY)]IS[Phospho (STY)]PDQR_.3	2.30716	0.0887648	2.20751	0.213276	2.93634	0.0451328	1.28866	0.12499	5.21129	4.73848e-06	NS	NS	induced	induced	NS	FALSE	FALSE	FALSE	FALSE	FALSE	FALSE	FALSE
>AT5G52310.1 | Symbols: COR78, LTI78, RD29A, LTI140 | low-temperature-responsive protein 78 (LTI78) / desiccation-responsive protein 29A (RD29A) | chr5:21240929-21243326 FORWARD LENGTH=710	AT5G52310.1	AT5G52310.1	low-temperature-responsive protein 78 (LTI78) / desiccation-responsive protein 29A (RD29A)	(S626)	_AAS[Phospho (STY)]EEGEAVEEEVK_.2	2.30078	3.5797e-06	2.03364	0.000319297	2.80757	3.66437e-07	1.58981	0.000284515	1.07481	0.0135937	induced	induced	induced	induced	induced	TRUE	FALSE	TRUE	FALSE	TRUE	FALSE	FALSE
>AT3G14940.1 | Symbols: ATPPC3, PPC3 | phosphoenolpyruvate carboxylase 3 | chr3:5025584-5029476 FORWARD LENGTH=968	AT3G14940.1	AT3G14940.1	phosphoenolpyruvate carboxylase 3	(S11)	_MAS[Phospho (STY)]IDAQLR_.1	2.29966	0.00973386	1.0689	0.171551	2.10628	0.0162385	1.57175	0.00104082	4.10675	0.00796153	induced	NS	induced	induced	induced	TRUE	TRUE	FALSE	FALSE	TRUE	TRUE	FALSE
>AT3G01670.1 | Symbols: | unknown protein;BEST Arabidopsis thaliana protein match is: unknown protein (TAIR:AT3G01680.1);Has 121 Blast hits to 111 proteins in 12 species: Archae - 0;Bacteria - 0;Metazoa - 0;Fungi - 0;Plants - 121;Viruses - 0;Other Eukaryotes - 0 (source: NCBI BLink). | chr3:247288-250261 FORWARD LENGTH=822	AT3G01670.1	AT3G01670.1	unknown protein;BEST Arabidopsis thaliana protein match is: unknown protein (TAIR:AT3G01680.1);Has 121 Blast hits to 111 proteins in 12 species: Archae - 0;Bacteria - 0;Metazoa - 0;Fungi - 0;Plants - 121;Viruses - 0;Other Eukaryotes - 0 (source: NCBI BLink).	(S113)	_SLGPNS[Phospho (STY)]LGGR_.2	2.28784	0.000348664	-0.123673	0.717388	1.32681	0.0304231	0.47488	0.213251	1.23767	0.0357084	induced	NS	induced	induced	NS	TRUE	TRUE	FALSE	FALSE	TRUE	FALSE	TRUE
>AT3G51230.1 | Symbols: | BEST Arabidopsis thaliana protein match is: Chalcone-flavanone isomerase family protein (TAIR:AT5G66230.1);Has 39 Blast hits to 39 proteins in 11 species: Archae - 0;Bacteria - 0;Metazoa - 0;Fungi - 0;Plants - 39;Viruses - 0;Other Eukaryotes - 0 (source: NCBI BLink). | chr3:19023565-19024285 REVERSE LENGTH=191	AT3G51230.1	AT3G51230.1	BEST Arabidopsis thaliana protein match is: Chalcone-flavanone isomerase family protein (TAIR:AT5G66230.1);Has 39 Blast hits to 39 proteins in 11 species: Archae - 0;Bacteria - 0;Metazoa - 0;Fungi - 0;Plants - 39;Viruses - 0;Other Eukaryotes - 0 (source: NCBI BLink).	(S154)	_IAS[Phospho (STY)]PIVAGNLR_.2	2.2823	0.00434958	1.2147	0.00825096	1.34799	0.255171	0.65046	0.00140427	2.61894	0.00201295	induced	induced	induced	NS	NS	TRUE	FALSE	TRUE	FALSE	TRUE	FALSE	FALSE
>AT3G13300.1 | Symbols: VCS | Transducin/WD40 repeat-like superfamily protein | chr3:4304085-4309949 FORWARD LENGTH=1344	AT3G13300.1	AT3G13300.1	Transducin/WD40 repeat-like superfamily protein	(S147)	_SFPGGS[Phospho (STY)]GPIR_.2	2.23573	0.186644	0.345974	0.223	-4.46405	0.000218075	-0.272133	0.117934	0.106436	0.860929	NS	NS	NS	repressed	NS	FALSE	FALSE	FALSE	FALSE	FALSE	FALSE	FALSE
>AT5G64680.1 | Symbols: | unknown protein;FUNCTIONS IN: molecular_function unknown;INVOLVED IN: biological_process unknown;LOCATED IN: nucleolus;EXPRESSED IN: 23 plant structures;EXPRESSED DURING: 13 growth stages;Has 114 Blast hits to 110 proteins in 37 species: Archae - 0;Bacteria - 0;Metazoa - 42;Fungi - 10;Plants - 37;Viruses - 0;Other Eukaryotes - 25 (source: NCBI BLink). | chr5:25854433-25855331 FORWARD LENGTH=203;>AT5G64680.2 | Symbols: | unknown protein;FUNCTIONS IN: molecular_function unknown;INVOLVED IN: biological_process unknown;LOCATED IN: nucleolus;EXPRESSED IN: 23 plant structures;EXPRESSED DURING: 13 growth stages;Has 1807 Blast hits to 1807 proteins in 277 species: Archae - 0;Bacteria - 0;Metazoa - 736;Fungi - 347;Plants - 385;Viruses - 0;Other Eukaryotes - 339 (source: NCBI BLink). | chr5:25854433-25855331 FORWARD LENGTH=203;>AT5G64680.3 | Symbols: | unknown protein;FUNCTIONS IN: molecular_function unknown;INVOLVED IN: biological_process unknown;EXPRESSED IN: 22 plant structures;EXPRESSED DURING: 13 growth stages;Has 53 Blast hits to 53 proteins in 20 species: Archae - 0;Bacteria - 8;Metazoa - 8;Fungi - 0;Plants - 34;Viruses - 0;Other Eukaryotes - 3 (source: NCBI BLink). | chr5:25854433-25855331 FORWARD LENGTH=211	AT5G64680.1;AT5G64680.2;AT5G64680.3	AT5G64680.1;AT5G64680.2;AT5G64680.3	unknown protein;FUNCTIONS IN: molecular_function unknown;INVOLVED IN: biological_process unknown;LOCATED IN: nucleolus;EXPRESSED IN: 23 plant structures;EXPRESSED DURING: 13 growth stages;Has 114 Blast hits to 110 proteins in 37 species: Archae - 0;Bacteria - 0;Metazoa - 42;Fungi - 10;Plants - 37;Viruses - 0;Other Eukaryotes - 25 (source: NCBI BLink).;unknown protein;FUNCTIONS IN: molecular_function unknown;INVOLVED IN: biological_process unknown;LOCATED IN: nucleolus;EXPRESSED IN: 23 plant structures;EXPRESSED DURING: 13 growth stages;Has 1807 Blast hits to 1807 proteins in 277 species: Archae - 0;Bacteria - 0;Metazoa - 736;Fungi - 347;Plants - 385;Viruses - 0;Other Eukaryotes - 339 (source: NCBI BLink).;unknown protein;FUNCTIONS IN: molecular_function unknown;INVOLVED IN: biological_process unknown;EXPRESSED IN: 22 plant structures;EXPRESSED DURING: 13 growth stages;Has 53 Blast hits to 53 proteins in 20 species: Archae - 0;Bacteria - 8;Metazoa - 8;Fungi - 0;Plants - 34;Viruses - 0;Other Eukaryotes - 3 (source: NCBI BLink).	(S157);(S157);(S165)	_SMFS[Phospho (STY)]GFTETPK_.2	2.21995	3.65261e-05	0.368441	0.279753	0.943612	0.265793	0.795061	0.0107394	2.70027	0.0101052	induced	NS	induced	NS	NS	TRUE	TRUE	FALSE	FALSE	TRUE	FALSE	FALSE
>AT3G53500.1 | Symbols: RSZ32, RS2Z32, At-RS2Z | RNA-binding (RRM/RBD/RNP motifs) family protein with retrovirus zinc finger-like domain | chr3:19834557-19835896 REVERSE LENGTH=243;>AT3G53500.2 | Symbols: RSZ32, RS2Z32, At-RS2Z | RNA-binding (RRM/RBD/RNP motifs) family protein with retrovirus zinc finger-like domain | chr3:19834557-19836507 REVERSE LENGTH=284	AT3G53500.1;AT3G53500.2	AT3G53500.1;AT3G53500.2	RNA-binding (RRM/RBD/RNP motifs) family protein with retrovirus zinc finger-like domain	(S214);(S255)	_NSASPIVGGGES[Phospho (STY)]PVGLNGQDR_.3	2.21639	0.018365	0.742751	0.00532461	0.528003	0.620612	0.498211	0.0914325	-0.144762	0.792432	induced	NS	NS	NS	NS	TRUE	TRUE	FALSE	TRUE	FALSE	FALSE	FALSE
>AT4G26630.1 | Symbols: | DEK domain-containing chromatin associated protein | chr4:13430873-13434877 REVERSE LENGTH=763;>AT4G26630.2 | Symbols: | DEK domain-containing chromatin associated protein | chr4:13430873-13434877 REVERSE LENGTH=763	AT4G26630.1;AT4G26630.2	AT4G26630.1;AT4G26630.2	DEK domain-containing chromatin associated protein	(S557,S565,S567);(S557,S565,S567)	_KEEENENGIPDKS[Phospho (STY)]EDEAPQPS[Phospho (STY)]ES[Phospho (STY)]EEK_.3	2.20445	0.00373101	1.31694	0.261987	1.42043	0.355563	3.20495	0.0342261	5.63483	0.00321763	induced	NS	induced	NS	induced	TRUE	TRUE	FALSE	FALSE	TRUE	FALSE	FALSE
>AT3G04630.1 | Symbols: WDL1 | WVD2-like 1 | chr3:1259231-1260652 FORWARD LENGTH=287;>AT3G04630.2 | Symbols: WDL1 | WVD2-like 1 | chr3:1259231-1260652 FORWARD LENGTH=286;>AT3G04630.3 | Symbols: WDL1 | WVD2-like 1 | chr3:1259231-1260652 FORWARD LENGTH=286	AT3G04630.1;AT3G04630.2;AT3G04630.3	AT3G04630.1;AT3G04630.2;AT3G04630.3	WVD2-like 1	(S48);(S48);(S48)	_SLS[Phospho (STY)]ENAPNVGSAER_.2	2.19791	0.202083	0.551331	0.0877656	1.61909	0.077468	0.100846	0.674933	-0.299105	0.592767	NS	NS	NS	NS	NS	FALSE	FALSE	FALSE	FALSE	FALSE	FALSE	FALSE
>AT2G29210.1 | Symbols: | splicing factor PWI domain-containing protein | chr2:12558156-12562168 FORWARD LENGTH=878	AT2G29210.1	AT2G29210.1	splicing factor PWI domain-containing protein	(S401,S403)	_NRS[Phospho (STY)]PS[Phospho (STY)]PLYR_.3	2.19471	0.131232	0.950035	0.0892907	2.09739	0.0776552	0.795779	0.0012488	1.50103	0.221074	NS	NS	NS	NS	NS	FALSE	FALSE	FALSE	FALSE	FALSE	FALSE	FALSE
>AT2G29210.1 | Symbols: | splicing factor PWI domain-containing protein | chr2:12558156-12562168 FORWARD LENGTH=878	AT2G29210.1	AT2G29210.1	splicing factor PWI domain-containing protein	(S401,S403)	_NRS[Phospho (STY)]PS[Phospho (STY)]PLYR_.2	2.17578	0.174398	0.530505	0.041893	2.06176	0.0477451	1.01033	0.000622939	1.96285	0.119621	NS	NS	NS	induced	induced	FALSE	FALSE	FALSE	FALSE	FALSE	FALSE	FALSE
>AT3G61690.1 | Symbols: | nucleotidyltransferases | chr3:22828349-22833477 FORWARD LENGTH=1303	AT3G61690.1	AT3G61690.1	nucleotidyltransferases	(M1288,S1296)	_GAAASAHM[Oxidation (M)]SSPDDPSS[Phospho (STY)]PHFPR_.3	2.15471	0.00339573	0.300395	0.340717	0.725465	0.335329	0.660632	0.537563	-0.286577	0.647995	induced	NS	NS	NS	NS	TRUE	TRUE	FALSE	TRUE	FALSE	FALSE	FALSE
>AT2G12462.1 | Symbols: | BEST Arabidopsis thaliana protein match is: Sterile alpha motif (SAM) domain-containing protein (TAIR:AT1G15760.1);Has 35333 Blast hits to 34131 proteins in 2444 species: Archae - 798;Bacteria - 22429;Metazoa - 974;Fungi - 991;Plants - 531;Viruses - 0;Other Eukaryotes - 9610 (source: NCBI BLink). | chr2:5050583-5051585 REVERSE LENGTH=249	AT2G12462.1	AT2G12462.1	BEST Arabidopsis thaliana protein match is: Sterile alpha motif (SAM) domain-containing protein (TAIR:AT1G15760.1);Has 35333 Blast hits to 34131 proteins in 2444 species: Archae - 798;Bacteria - 22429;Metazoa - 974;Fungi - 991;Plants - 531;Viruses - 0;Other Eukaryotes - 9610 (source: NCBI BLink).	(S175,M176)	_S[Phospho (STY)]M[Oxidation (M)]NLSGPLDR_.2	2.15084	0.0495677	1.2016	0.00366628	1.91272	0.145047	0.83881	0.0141192	3.10452	0.00361783	induced	induced	induced	NS	NS	TRUE	FALSE	TRUE	FALSE	TRUE	FALSE	FALSE
>AT1G47900.1 | Symbols: | Plant protein of unknown function (DUF869) | chr1:17647340-17651035 REVERSE LENGTH=1054;>AT1G47900.2 | Symbols: | Plant protein of unknown function (DUF869) | chr1:17647340-17651035 REVERSE LENGTH=1052	AT1G47900.1;AT1G47900.2	AT1G47900.1;AT1G47900.2	Plant protein of unknown function (DUF869)	(S515,S518,M523,M529);(S515,S518,M523,M529)	_VES[Phospho (STY)]VNS[Phospho (STY)]HVELM[Oxidation (M)]DDFLEM[Oxidation (M)]EK_.3	2.1426	0.0158396	1.63497	0.0267463	-0.582896	0.379933	1.81094	0.0699252	2.10703	0.0370227	induced	induced	induced	NS	NS	TRUE	FALSE	TRUE	FALSE	TRUE	FALSE	FALSE
>AT5G63260.1 | Symbols: | Zinc finger C-x8-C-x5-C-x3-H type family protein | chr5:25361900-25364453 FORWARD LENGTH=435;>AT5G63260.2 | Symbols: | Zinc finger C-x8-C-x5-C-x3-H type family protein | chr5:25361900-25364453 FORWARD LENGTH=451	AT5G63260.1;AT5G63260.2	AT5G63260.1;AT5G63260.2	Zinc finger C-x8-C-x5-C-x3-H type family protein	(S179,S182);(S195,S198)	_EHNS[Phospho (STY)]PAS[Phospho (STY)]VPELNFLGLPIRPGEK_.3	2.11182	0.00612819	0.453574	0.496563	-0.0225599	0.981552	1.22071	0.45691	4.61399	0.000647774	induced	NS	induced	NS	NS	TRUE	TRUE	FALSE	FALSE	TRUE	FALSE	FALSE
>AT1G07705.1 | Symbols: | NOT2 / NOT3 / NOT5 family | chr1:2382090-2385282 FORWARD LENGTH=546;>AT1G07705.2 | Symbols: | NOT2 / NOT3 / NOT5 family | chr1:2382090-2385856 FORWARD LENGTH=614	AT1G07705.1;AT1G07705.2	AT1G07705.1;AT1G07705.2	NOT2 / NOT3 / NOT5 family	(S123);(S123)	_GGLGVS[Phospho (STY)]PILGNVGSR_.2	2.10625	0.0056501	0.49198	0.203081	1.27479	0.0150497	1.93804	0.00246035	0.631567	0.684892	induced	NS	NS	induced	induced	TRUE	TRUE	FALSE	TRUE	FALSE	TRUE	FALSE
>AT1G26630.1 | Symbols: FBR12, ATELF5A-2, ELF5A-2 | Eukaryotic translation initiation factor 5A-1 (eIF-5A 1) protein | chr1:9205968-9207098 FORWARD LENGTH=159	AT1G26630.1	AT1G26630.1	Eukaryotic translation initiation factor 5A-1 (eIF-5A 1) protein	(S2)	_[Acetyl (Protein N-term)]S[Phospho (STY)]DDEHHFEASESGASK_.3	2.10622	0.000691373	1.05477	0.0119917	4.87969	3.05477e-05	0.0352523	0.903033	0.92403	0.212233	induced	induced	NS	induced	NS	TRUE	FALSE	TRUE	TRUE	FALSE	FALSE	FALSE
>AT5G24310.1 | Symbols: ABIL3 | ABL interactor-like protein 3 | chr5:8274637-8276325 FORWARD LENGTH=321	AT5G24310.1	AT5G24310.1	ABL interactor-like protein 3	(S226)	_RAVS[Phospho (STY)]PHRFPLLR_.3	2.09879	0.130495	-0.971436	0.134579	-0.937639	0.180538	0.145566	0.927471	-3.38714	0.0105663	NS	NS	repressed	NS	NS	FALSE	FALSE	FALSE	FALSE	FALSE	FALSE	FALSE
>AT4G02070.1 | Symbols: MSH6, MSH6-1, ATMSH6 | MUTS homolog 6 | chr4:906079-912930 FORWARD LENGTH=1324;>AT4G02070.2 | Symbols: MSH6 | MUTS homolog 6 | chr4:906079-912930 FORWARD LENGTH=1321	AT4G02070.1;AT4G02070.2	AT4G02070.1;AT4G02070.2	MUTS homolog 6	(S84,S86);(S84,S86)	_LNPNPSSNLPARS[Phospho (STY)]PS[Phospho (STY)]PGPDTPSPVQSK_.3	2.09584	0.0626093	1.04596	0.000230404	0.975429	0.173426	0.874151	0.00222566	2.01576	0.0338308	NS	induced	induced	NS	NS	FALSE	FALSE	FALSE	FALSE	FALSE	FALSE	FALSE
>AT5G04430.1 | Symbols: BTR1, BTR1S | binding to TOMV RNA 1L (long form) | chr5:1250602-1253523 REVERSE LENGTH=313	AT5G04430.1	AT5G04430.1	binding to TOMV RNA 1L (long form)	(S26,S30)	_RSPEPHDSS[Phospho (STY)]EADS[Phospho (STY)]AEKPTHIR_.4	2.09535	0.00608516	0.837833	0.356825	2.02581	0.0598421	1.35694	0.515587	3.87234	0.0380882	induced	NS	induced	NS	NS	TRUE	TRUE	FALSE	FALSE	TRUE	FALSE	FALSE
>AT3G45090.1 | Symbols: | P-loop containing nucleoside triphosphate hydrolases superfamily protein | chr3:16490752-16494452 REVERSE LENGTH=717;>AT3G45090.2 | Symbols: | P-loop containing nucleoside triphosphate hydrolases superfamily protein | chr3:16490752-16494400 REVERSE LENGTH=698	AT3G45090.1;AT3G45090.2	AT3G45090.1;AT3G45090.2	P-loop containing nucleoside triphosphate hydrolases superfamily protein	(S530);(S511)	_ADIIETGS[Phospho (STY)]R_.2	2.08258	0.128419	0.17878	0.719435	0.27449	0.488252	0.486474	0.059546	0.271767	0.622939	NS	NS	NS	NS	NS	FALSE	FALSE	FALSE	FALSE	FALSE	FALSE	FALSE
>AT3G62630.1 | Symbols: | Protein of unknown function (DUF1645) | chr3:23163937-23165079 REVERSE LENGTH=380	AT3G62630.1	AT3G62630.1	Protein of unknown function (DUF1645)	(S169,S171)	_ARS[Phospho (STY)]LS[Phospho (STY)]PLR_.2	2.04337	0.105436	1.12714	0.143974	0.848184	0.310315	1.29985	0.0092025	2.52921	0.0968454	NS	NS	NS	NS	induced	FALSE	FALSE	FALSE	FALSE	FALSE	FALSE	FALSE
>AT3G19870.1 | Symbols: | unknown protein;Has 84 Blast hits to 64 proteins in 35 species: Archae - 0;Bacteria - 0;Metazoa - 31;Fungi - 0;Plants - 24;Viruses - 0;Other Eukaryotes - 29 (source: NCBI BLink). | chr3:6907481-6911115 FORWARD LENGTH=1090	AT3G19870.1	AT3G19870.1	unknown protein;Has 84 Blast hits to 64 proteins in 35 species: Archae - 0;Bacteria - 0;Metazoa - 31;Fungi - 0;Plants - 24;Viruses - 0;Other Eukaryotes - 29 (source: NCBI BLink).	(S634)	_PADAVTPSTHSSTFFSVQS[Phospho (STY)]PR_.3	2.02186	0.151453	-0.501822	0.063133	-0.288638	0.366483	-0.452951	0.184062	-0.265163	0.325254	NS	NS	NS	NS	NS	FALSE	FALSE	FALSE	FALSE	FALSE	FALSE	FALSE
>AT4G26660.1 | Symbols: | INVOLVED IN: biological_process unknown;LOCATED IN: chloroplast;EXPRESSED IN: 13 plant structures;EXPRESSED DURING: 7 growth stages;CONTAINS InterPro DOMAIN/s: Kinesin-related protein (InterPro:IPR010544);BEST Arabidopsis thaliana protein match is: unknown protein (TAIR:AT5G55520.2);Has 1807 Blast hits to 1807 proteins in 277 species: Archae - 0;Bacteria - 0;Metazoa - 736;Fungi - 347;Plants - 385;Viruses - 0;Other Eukaryotes - 339 (source: NCBI BLink). | chr4:13448754-13451814 FORWARD LENGTH=806	AT4G26660.1	AT4G26660.1	INVOLVED IN: biological_process unknown;LOCATED IN: chloroplast;EXPRESSED IN: 13 plant structures;EXPRESSED DURING: 7 growth stages;CONTAINS InterPro DOMAIN/s: Kinesin-related protein (InterPro:IPR010544);BEST Arabidopsis thaliana protein match is: unknown protein (TAIR:AT5G55520.2);Has 1807 Blast hits to 1807 proteins in 277 species: Archae - 0;Bacteria - 0;Metazoa - 736;Fungi - 347;Plants - 385;Viruses - 0;Other Eukaryotes - 339 (source: NCBI BLink).	(S462)	_S[Phospho (STY)]DDGEDGTEFIK_.2	2.017	0.0549458	1.57827	0.00155595	3.88206	6.55147e-05	0.918551	0.143676	1.64773	0.00199164	NS	induced	induced	induced	NS	FALSE	FALSE	FALSE	FALSE	FALSE	FALSE	FALSE
>AT5G16880.1 | Symbols: | Target of Myb protein 1 | chr5:5549658-5551274 FORWARD LENGTH=407;>AT5G16880.2 | Symbols: | Target of Myb protein 1 | chr5:5549658-5551274 FORWARD LENGTH=407	AT5G16880.1;AT5G16880.2	AT5G16880.1;AT5G16880.2	Target of Myb protein 1	(S363,M367,M368,M374);(S363,M367,M368,M374)	_GGFHGGGGS[Phospho (STY)]GDDM[Oxidation (M)]M[Oxidation (M)]DDLDEM[Oxidation (M)]IFGK_.3	2.01485	0.000381866	0.96157	0.0222035	0.615208	0.680396	0.357044	0.453927	0.352283	0.309081	induced	NS	NS	NS	NS	TRUE	TRUE	FALSE	TRUE	FALSE	FALSE	FALSE
>AT1G77760.1 | Symbols: NIA1, GNR1, NR1 | nitrate reductase 1 | chr1:29236005-29239367 REVERSE LENGTH=917	AT1G77760.1	AT1G77760.1	nitrate reductase 1	(S537,M541)	_SVS[Phospho (STY)]SPFM[Oxidation (M)]NTASK_.2	1.99833	0.000473051	2.31323	0.00231327	4.24072	0.0631552	2.2974	0.00061962	0.806309	0.19723	induced	induced	NS	NS	induced	TRUE	FALSE	TRUE	TRUE	FALSE	FALSE	FALSE
>AT1G08680.1 | Symbols: ZIGA4, AGD14 | ARF GAP-like zinc finger-containing protein ZIGA4 | chr1:2762820-2768387 FORWARD LENGTH=649;>AT1G08680.2 | Symbols: ZIGA4 | ARF GAP-like zinc finger-containing protein ZIGA4 | chr1:2762820-2768387 FORWARD LENGTH=648	AT1G08680.1;AT1G08680.2	AT1G08680.1;AT1G08680.2	ARF GAP-like zinc finger-containing protein ZIGA4	(S278,M284);(S278,M284)	_S[Phospho (STY)]VDSNFM[Oxidation (M)]SIK_.2	1.99424	0.0346358	1.49437	0.088452	0.151953	0.830608	1.23034	0.00432788	0.866558	0.482636	induced	NS	NS	NS	induced	TRUE	TRUE	FALSE	TRUE	FALSE	FALSE	FALSE
>AT5G57610.1 | Symbols: | Protein kinase superfamily protein with octicosapeptide/Phox/Bem1p domain | chr5:23325307-23329099 FORWARD LENGTH=1054	AT5G57610.1	AT5G57610.1	Protein kinase superfamily protein with octicosapeptide/Phox/Bem1p domain	(M548,S557)	_YSTGM[Oxidation (M)]ENQGVLVGS[Phospho (STY)]PQR_.3	1.99313	0.0241157	0.224617	0.699699	-0.126845	0.904982	-0.686556	0.105744	3.03406	0.00859469	induced	NS	induced	NS	NS	TRUE	TRUE	FALSE	FALSE	TRUE	FALSE	FALSE
>AT1G49730.1 | Symbols: | Protein kinase superfamily protein | chr1:18402618-18405638 REVERSE LENGTH=693;>AT1G49730.4 | Symbols: | Protein kinase superfamily protein | chr1:18402618-18405548 REVERSE LENGTH=623	AT1G49730.1;AT1G49730.4	AT1G49730.1;AT1G49730.4	Protein kinase superfamily protein	(S325);(S295)	_S[Phospho (STY)]VPSSLPVFK_.2	1.98884	0.118943	0.242738	0.446355	1.25299	0.250667	0.280591	0.121415	-0.728064	0.398285	NS	NS	NS	NS	NS	FALSE	FALSE	FALSE	FALSE	FALSE	FALSE	FALSE
>AT2G26280.1 | Symbols: CID7 | CTC-interacting domain 7 | chr2:11188143-11190579 REVERSE LENGTH=567	AT2G26280.1	AT2G26280.1	CTC-interacting domain 7	(S72)	_AVLDRTESSASHHS[Phospho (STY)]DEEAR_.4	1.97914	0.238422	-0.877719	0.00771109	-0.0367048	0.958045	-0.174966	0.786971	-0.988225	0.242893	NS	NS	NS	NS	NS	FALSE	FALSE	FALSE	FALSE	FALSE	FALSE	FALSE
>AT1G08090.1 | Symbols: ATNRT2:1, NRT2, NRT2;1AT, ACH1, LIN1, ATNRT2.1, NRT2.1, NRT2:1 | nitrate transporter 2:1 | chr1:2524139-2525920 FORWARD LENGTH=530	AT1G08090.1	AT1G08090.1	nitrate transporter 2:1	(S11,M12)	_[Acetyl (Protein N-term)]GDSTGEPGSS[Phospho (STY)]M[Oxidation (M)]HGVTGR_.2	1.97386	4.80592e-05	2.16096	0.0001659	2.11921	0.0902759	1.65106	0.000882472	1.56229	0.00329351	induced	induced	induced	NS	induced	TRUE	FALSE	TRUE	FALSE	TRUE	FALSE	FALSE
>AT1G52360.1 | Symbols: | Coatomer, beta' subunit | chr1:19499282-19505397 FORWARD LENGTH=926;>AT1G52360.2 | Symbols: | Coatomer, beta' subunit | chr1:19499420-19505397 FORWARD LENGTH=970	AT1G52360.1;AT1G52360.2	AT1G52360.1;AT1G52360.2	Coatomer, beta' subunit;Coatomer, beta' subunit	(S850,M856);(S894,M900)	_NLQVEEEES[Phospho (STY)]LENGDM[Oxidation (M)]DHEEVVAEENGNEQR_.4	1.95086	0.0232407	0.315213	0.63996	-0.0434802	0.971225	0.136283	0.790502	2.09736	0.0229941	induced	NS	induced	NS	NS	TRUE	TRUE	FALSE	FALSE	TRUE	FALSE	FALSE
>AT1G70180.1 | Symbols: | Sterile alpha motif (SAM) domain-containing protein | chr1:26426768-26428985 FORWARD LENGTH=456;>AT1G70180.2 | Symbols: | Sterile alpha motif (SAM) domain-containing protein | chr1:26426768-26429097 FORWARD LENGTH=460	AT1G70180.1;AT1G70180.2	AT1G70180.1;AT1G70180.2	Sterile alpha motif (SAM) domain-containing protein	(S99,C103);(S99,C103)	_AQS[Phospho (STY)]DEGC[Carbamidomethyl (C)]TMDLR_.2	1.95055	0.0265634	0.0430522	0.926102	-1.54343	0.27237	-0.673609	0.00604468	-0.100542	0.909802	induced	NS	NS	NS	NS	TRUE	TRUE	FALSE	TRUE	FALSE	FALSE	FALSE
>AT5G57090.1 | Symbols: EIR1, WAV6, ATPIN2, PIN2, AGR, AGR1 | Auxin efflux carrier family protein | chr5:23100765-23104456 FORWARD LENGTH=647	AT5G57090.1	AT5G57090.1	Auxin efflux carrier family protein	(M431,M438,S439)	_AM[Oxidation (M)]QNLIENM[Oxidation (M)]S[Phospho (STY)]PGRK_.3	1.94951	0.00233474	1.33005	0.000865079	1.27317	0.00605963	1.08482	0.0398147	-0.211182	0.357002	induced	induced	NS	induced	induced	TRUE	FALSE	TRUE	TRUE	FALSE	FALSE	FALSE
>AT5G61150.1 | Symbols: VIP4 | leo1-like family protein | chr5:24603846-24607528 REVERSE LENGTH=625	AT5G61150.1	AT5G61150.1	leo1-like family protein	(S195)	_NDVEQDEHRS[Phospho (STY)]PIEDEEGSEK_.4	1.9421	0.1317	0.165543	0.421486	-1.67421	0.213327	-0.497803	0.363048	0.135991	0.741632	NS	NS	NS	NS	NS	FALSE	FALSE	FALSE	FALSE	FALSE	FALSE	FALSE
>AT2G48160.1 | Symbols: | Tudor/PWWP/MBT domain-containing protein | chr2:19689784-19696584 REVERSE LENGTH=1366	AT2G48160.1	AT2G48160.1	Tudor/PWWP/MBT domain-containing protein	(M480,S486)	_LSGDM[Oxidation (M)]VNVAPS[Phospho (STY)]PVEK_.2	1.93737	0.00204929	1.73752	6.95799e-05	-0.853041	0.548494	0.231517	0.371091	0.188193	0.307638	induced	induced	NS	NS	NS	TRUE	FALSE	TRUE	TRUE	FALSE	FALSE	FALSE
>AT3G19240.1 | Symbols: | Vacuolar import/degradation, Vid27-related protein | chr3:6664383-6666423 FORWARD LENGTH=648	AT3G19240.1	AT3G19240.1	Vacuolar import/degradation, Vid27-related protein	(S625,T634)	_S[Phospho (STY)]PEAPLVVAT[Phospho (STY)]PLK_.2	1.91494	0.0622838	0.110399	0.790336	-0.170737	0.93672	1.18193	0.0020771	0.0411263	0.965914	NS	NS	NS	NS	induced	FALSE	FALSE	FALSE	FALSE	FALSE	FALSE	FALSE
>AT1G63700.1 | Symbols: EMB71, YDA, MAPKKK4 | Protein kinase superfamily protein | chr1:23625208-23629031 REVERSE LENGTH=883	AT1G63700.1	AT1G63700.1	Protein kinase superfamily protein	(S326,T330)	_IQS[Phospho (STY)]GAVT[Phospho (STY)]PLHPR_.2	1.89963	0.00623345	0.479228	0.204368	-1.6548	0.29334	0.270127	0.244463	-0.803882	0.534309	induced	NS	NS	NS	NS	TRUE	TRUE	FALSE	TRUE	FALSE	FALSE	FALSE
>AT4G35100.1 | Symbols: PIP3, PIP3A, PIP2;7, SIMIP | plasma membrane intrinsic protein 3 | chr4:16708672-16709958 FORWARD LENGTH=280;>AT4G35100.2 | Symbols: PIP3 | plasma membrane intrinsic protein 3 | chr4:16708672-16709958 FORWARD LENGTH=280	AT4G35100.1;AT4G35100.2	AT4G35100.1;AT4G35100.2	plasma membrane intrinsic protein 3	(S273,S276,T279);(S273,S276,T279)	_ALGS[Phospho (STY)]FRS[Phospho (STY)]NAT[Phospho (STY)]N_.2	1.895	0.243715	0.637327	0.44049	2.94658	0.317827	1.47762	0.100768	3.07839	0.0123396	NS	NS	induced	NS	NS	FALSE	FALSE	FALSE	FALSE	FALSE	FALSE	FALSE
>AT3G04630.1 | Symbols: WDL1 | WVD2-like 1 | chr3:1259231-1260652 FORWARD LENGTH=287;>AT3G04630.2 | Symbols: WDL1 | WVD2-like 1 | chr3:1259231-1260652 FORWARD LENGTH=286;>AT3G04630.3 | Symbols: WDL1 | WVD2-like 1 | chr3:1259231-1260652 FORWARD LENGTH=286	AT3G04630.1;AT3G04630.2;AT3G04630.3	AT3G04630.1;AT3G04630.2;AT3G04630.3	WVD2-like 1	(S56);(S56);(S56)	_SLSENAPNVGS[Phospho (STY)]AER_.2	1.88217	0.0425392	1.64223	3.14012e-06	3.22682	0.00130425	0.555446	0.0289815	1.65153	0.000846101	induced	induced	induced	induced	NS	TRUE	FALSE	TRUE	FALSE	TRUE	FALSE	FALSE
>AT4G25500.1 | Symbols: ATRSP35, ATRSP40, AT-SRP40, RSP35, RS40, At-RS40 | arginine/serine-rich splicing factor 35 | chr4:13025168-13027243 FORWARD LENGTH=350;>AT4G25500.4 | Symbols: RSP35, RS40, At-RS40 | arginine/serine-rich splicing factor 35 | chr4:13025168-13027243 FORWARD LENGTH=350	AT4G25500.1;AT4G25500.4	AT4G25500.1;AT4G25500.4	arginine/serine-rich splicing factor 35	(S309,S317);(S309,S317)	_SRSS[Phospho (STY)]PENGQVES[Phospho (STY)]PGSIGRR_.3	1.8635	0.00331123	2.87435	0.179519	6.87429	8.0918e-05	1.0623	0.174183	1.78771	0.0212836	induced	NS	induced	induced	NS	TRUE	TRUE	FALSE	FALSE	TRUE	FALSE	TRUE
>AT4G25500.1 | Symbols: ATRSP35, ATRSP40, AT-SRP40, RSP35, RS40, At-RS40 | arginine/serine-rich splicing factor 35 | chr4:13025168-13027243 FORWARD LENGTH=350;>AT4G25500.4 | Symbols: RSP35, RS40, At-RS40 | arginine/serine-rich splicing factor 35 | chr4:13025168-13027243 FORWARD LENGTH=350	AT4G25500.1;AT4G25500.4	AT4G25500.1;AT4G25500.4	arginine/serine-rich splicing factor 35	(S278,S282);(S278,S282)	_MS[Phospho (STY)]PNHS[Phospho (STY)]PFKK_.3	1.82767	0.0705461	0.243115	0.580546	3.14465	0.000496537	-0.374475	0.0247208	1.51279	0.092048	NS	NS	NS	induced	NS	FALSE	FALSE	FALSE	FALSE	FALSE	FALSE	FALSE
>AT3G18640.1 | Symbols: | Zinc finger C-x8-C-x5-C-x3-H type family protein | chr3:6413617-6415829 REVERSE LENGTH=676	AT3G18640.1	AT3G18640.1	Zinc finger C-x8-C-x5-C-x3-H type family protein	(S582)	_KTGEDTNDAENVVDEDEDGDDDGS[Phospho (STY)]DEENKK_.3	1.79955	0.143429	1.82554	0.00856878	-0.433376	0.569057	1.53336	0.0228593	1.07138	0.438751	NS	induced	NS	NS	induced	FALSE	FALSE	FALSE	FALSE	FALSE	FALSE	FALSE
>AT1G35580.1 | Symbols: CINV1 | cytosolic invertase 1 | chr1:13122460-13124808 REVERSE LENGTH=551;>AT1G35580.2 | Symbols: CINV1 | cytosolic invertase 1 | chr1:13122460-13124808 REVERSE LENGTH=551	AT1G35580.1;AT1G35580.2	AT1G35580.1;AT1G35580.2	cytosolic invertase 1	(S11,C13,S14,S16,M18);(S11,C13,S14,S16,M18)	_AVGS[Phospho (STY)]HC[Carbamidomethyl (C)]S[Phospho (STY)]LS[Phospho (STY)]EM[Oxidation (M)]DDLDLTR_.3	1.79848	0.189444	2.13631	0.00178086	-0.52279	0.516256	1.80326	0.0457393	2.49699	0.0882431	NS	induced	NS	NS	induced	FALSE	FALSE	FALSE	FALSE	FALSE	FALSE	FALSE
>AT1G29370.1 | Symbols: | Kinase-related protein of unknown function (DUF1296) | chr1:10278080-10283024 REVERSE LENGTH=831	AT1G29370.1	AT1G29370.1	Kinase-related protein of unknown function (DUF1296)	(S335,S336,S338)	_DEDDVS[Phospho (STY)]S[Phospho (STY)]GS[Phospho (STY)]ASFQQLDSHDQEVSHEK_.4	1.78316	0.366941	0.625085	0.481588	3.98583	0.000137492	2.51901	0.0913627	2.8158	0.0850583	NS	NS	NS	induced	NS	FALSE	FALSE	FALSE	FALSE	FALSE	FALSE	FALSE
>AT3G53870.1 | Symbols: | Ribosomal protein S3 family protein | chr3:19951547-19952782 FORWARD LENGTH=249	AT3G53870.1	AT3G53870.1	Ribosomal protein S3 family protein	(S212)	_TPLPDVVIIHS[Phospho (STY)]PK_.3	1.78111	0.00496916	0.00883484	0.981339	-3.68842	0.0389133	-0.349504	0.132846	1.36336	0.000191651	induced	NS	induced	repressed	NS	TRUE	TRUE	FALSE	FALSE	TRUE	FALSE	FALSE
>AT3G44730.1 | Symbols: ATKP1, KP1 | kinesin-like protein 1 | chr3:16285888-16290852 FORWARD LENGTH=1087	AT3G44730.1	AT3G44730.1	kinesin-like protein 1	(S130)	_IVS[Phospho (STY)]FNRK_.2	1.7775	0.127672	-0.554112	0.0728867	-1.52706	0.151768	-0.715764	0.00588514	0.160922	0.866508	NS	NS	NS	NS	NS	FALSE	FALSE	FALSE	FALSE	FALSE	FALSE	FALSE
>AT5G14050.1 | Symbols: | Transducin/WD40 repeat-like superfamily protein | chr5:4533539-4535179 FORWARD LENGTH=546	AT5G14050.1	AT5G14050.1	Transducin/WD40 repeat-like superfamily protein	(S33)	_QYEDVEDEEEIGS[Phospho (STY)]DDDLTR_.2	1.76879	0.0292076	1.25909	0.0375666	1.05033	0.204106	0.851296	0.0110751	0.722138	0.143609	induced	induced	NS	NS	NS	TRUE	FALSE	TRUE	TRUE	FALSE	FALSE	FALSE
>AT3G14100.1 | Symbols: | RNA-binding (RRM/RBD/RNP motifs) family protein | chr3:4673027-4675950 FORWARD LENGTH=427	AT3G14100.1	AT3G14100.1	RNA-binding (RRM/RBD/RNP motifs) family protein	(S237,S246)	_S[Phospho (STY)]VVELTTGSS[Phospho (STY)]EDGK_.2	1.76439	0.0909406	-0.0531392	0.782516	1.17791	0.147374	0.0635371	0.616518	1.37413	0.200174	NS	NS	NS	NS	NS	FALSE	FALSE	FALSE	FALSE	FALSE	FALSE	FALSE
>AT5G27990.1 | Symbols: | Pre-rRNA-processing protein TSR2, conserved region | chr5:10017358-10018265 FORWARD LENGTH=184	AT5G27990.1	AT5G27990.1	Pre-rRNA-processing protein TSR2, conserved region	(S137,M148,M149)	_VSNGDDEES[Phospho (STY)]DDEDDDQTTDM[Oxidation (M)]M[Oxidation (M)]VDASNQK_.3	1.75377	0.00990258	2.96513	0.0997077	3.76777	0.0545577	1.56037	0.000112232	1.51094	0.00776946	induced	NS	induced	NS	induced	TRUE	TRUE	FALSE	FALSE	TRUE	FALSE	FALSE
>AT2G38750.1 | Symbols: ANNAT4 | annexin 4 | chr2:16196582-16198431 REVERSE LENGTH=319	AT2G38750.1	AT2G38750.1	annexin 4	(S48)	_S[Phospho (STY)]FFVEDEER_.2	1.73534	0.00531885	0.758769	0.127848	0.786879	0.12822	1.16732	0.014244	0.247306	0.739407	induced	NS	NS	NS	induced	TRUE	TRUE	FALSE	TRUE	FALSE	FALSE	FALSE
>AT1G35580.1 | Symbols: CINV1 | cytosolic invertase 1 | chr1:13122460-13124808 REVERSE LENGTH=551;>AT1G35580.2 | Symbols: CINV1 | cytosolic invertase 1 | chr1:13122460-13124808 REVERSE LENGTH=551	AT1G35580.1;AT1G35580.2	AT1G35580.1;AT1G35580.2	cytosolic invertase 1	(S44,M45,S49);(S44,M45,S49)	_S[Phospho (STY)]M[Oxidation (M)]SELS[Phospho (STY)]TGYSR_.2	1.7343	0.000116542	1.92331	4.80067e-05	1.93306	0.00674478	1.90056	0.000203869	2.8772	0.00442627	induced	induced	induced	induced	induced	TRUE	FALSE	TRUE	FALSE	TRUE	FALSE	FALSE
>AT5G04430.1 | Symbols: BTR1, BTR1S | binding to TOMV RNA 1L (long form) | chr5:1250602-1253523 REVERSE LENGTH=313	AT5G04430.1	AT5G04430.1	binding to TOMV RNA 1L (long form)	(S19,S26)	_RS[Phospho (STY)]PEPHDSS[Phospho (STY)]EADSAEKPTHIR_.3	1.72562	0.0204831	0.983773	0.294878	2.31663	0.0136826	1.14396	0.331821	8.71111	2.28312e-06	induced	NS	induced	induced	NS	TRUE	TRUE	FALSE	FALSE	TRUE	FALSE	TRUE
>AT3G12340.1 | Symbols: | FKBP-like peptidyl-prolyl cis-trans isomerase family protein | chr3:3925720-3929346 REVERSE LENGTH=499	AT3G12340.1	AT3G12340.1	FKBP-like peptidyl-prolyl cis-trans isomerase family protein	(S276)	_PLDDAKLS[Phospho (STY)]PVQK_.2	1.72238	0.000315863	0.415331	0.0613065	1.22922	0.0432645	2.75765	0.398441	1.18842	0.0266079	induced	NS	induced	induced	NS	TRUE	TRUE	FALSE	FALSE	TRUE	FALSE	TRUE
>AT1G01960.1 | Symbols: EDA10 | SEC7-like guanine nucleotide exchange family protein | chr1:330830-337582 REVERSE LENGTH=1750	AT1G01960.1	AT1G01960.1	SEC7-like guanine nucleotide exchange family protein	(S328)	_DDDS[Phospho (STY)]EVQIGNK_.2	1.72217	0.0600863	0.424402	0.175085	1.33083	0.339186	0.470522	0.315283	1.6658	6.24804e-06	NS	NS	induced	NS	NS	FALSE	FALSE	FALSE	FALSE	FALSE	FALSE	FALSE
>AT1G35580.1 | Symbols: CINV1 | cytosolic invertase 1 | chr1:13122460-13124808 REVERSE LENGTH=551;>AT1G35580.2 | Symbols: CINV1 | cytosolic invertase 1 | chr1:13122460-13124808 REVERSE LENGTH=551	AT1G35580.1;AT1G35580.2	AT1G35580.1;AT1G35580.2	cytosolic invertase 1	(T70,S73);(T70,S73)	_SVLDT[Phospho (STY)]PLS[Phospho (STY)]SAR_.2	1.71233	0.0706162	1.40734	2.54093e-05	1.7739	0.00798712	1.74385	0.00450412	2.08496	0.0174325	NS	induced	induced	induced	induced	FALSE	FALSE	FALSE	FALSE	FALSE	FALSE	FALSE
>AT5G46020.1 | Symbols: | CONTAINS InterPro DOMAIN/s: Casein kinase substrate, phosphoprotein PP28 (InterPro:IPR019380);Has 30201 Blast hits to 17322 proteins in 780 species: Archae - 12;Bacteria - 1396;Metazoa - 17338;Fungi - 3422;Plants - 5037;Viruses - 0;Other Eukaryotes - 2996 (source: NCBI BLink). | chr5:18663075-18664629 REVERSE LENGTH=164	AT5G46020.1	AT5G46020.1	CONTAINS InterPro DOMAIN/s: Casein kinase substrate, phosphoprotein PP28 (InterPro:IPR019380);Has 30201 Blast hits to 17322 proteins in 780 species: Archae - 12;Bacteria - 1396;Metazoa - 17338;Fungi - 3422;Plants - 5037;Viruses - 0;Other Eukaryotes - 2996 (source: NCBI BLink).	(S49,S53,S57)	_EAEYEEDVEEES[Phospho (STY)]EEES[Phospho (STY)]EEES[Phospho (STY)]EDEADVK_.3	1.704	0.267217	0.300927	0.478709	2.48409	0.0769253	1.51164	0.0497402	1.08647	0.0831185	NS	NS	NS	NS	induced	FALSE	FALSE	FALSE	FALSE	FALSE	FALSE	FALSE
>AT2G29210.1 | Symbols: | splicing factor PWI domain-containing protein | chr2:12558156-12562168 FORWARD LENGTH=878	AT2G29210.1	AT2G29210.1	splicing factor PWI domain-containing protein	(S472)	_RAGLPS[Phospho (STY)]PPPAQR_.3	1.7012	0.121781	-0.00223732	0.994702	-0.588152	0.39906	-0.277197	0.604512	-0.604078	0.136706	NS	NS	NS	NS	NS	FALSE	FALSE	FALSE	FALSE	FALSE	FALSE	FALSE
>AT4G26050.1 | Symbols: PIRL8 | plant intracellular ras group-related LRR 8 | chr4:13210522-13213149 FORWARD LENGTH=383	AT4G26050.1	AT4G26050.1	plant intracellular ras group-related LRR 8	(S358)	_QIDGIAS[Phospho (STY)]PR_.2	1.69653	0.222099	3.32123	0.000925952	1.50186	0.0811759	2.91547	0.000402534	2.60764	0.0821766	NS	induced	NS	NS	induced	FALSE	FALSE	FALSE	FALSE	FALSE	FALSE	FALSE
>AT4G38710.1 | Symbols: | glycine-rich protein | chr4:18078141-18080002 REVERSE LENGTH=452	AT4G38710.1	AT4G38710.1	glycine-rich protein	(S234)	_RGS[Phospho (STY)]FESLSR_.2	1.69495	0.0079263	-0.134257	0.763631	0.145117	0.663011	0.635268	0.00265488	1.13209	0.0404096	induced	NS	induced	NS	NS	TRUE	TRUE	FALSE	FALSE	TRUE	FALSE	FALSE
>AT3G12390.1 | Symbols: | Nascent polypeptide-associated complex (NAC), alpha subunit family protein | chr3:3942344-3943595 FORWARD LENGTH=203	AT3G12390.1	AT3G12390.1	Nascent polypeptide-associated complex (NAC), alpha subunit family protein	(S36)	_PEVEDDDDNEDDDS[Phospho (STY)]DDDDKDDDEADGLDGEAGGK_.3	1.68583	0.258599	0.555593	0.103938	0.758328	0.297818	0.818277	0.00582375	0.382603	0.473989	NS	NS	NS	NS	NS	FALSE	FALSE	FALSE	FALSE	FALSE	FALSE	FALSE
>AT5G08390.1 | Symbols: | Transducin/WD40 repeat-like superfamily protein | chr5:2701448-2706910 FORWARD LENGTH=839	AT5G08390.1	AT5G08390.1	Transducin/WD40 repeat-like superfamily protein	(S612)	_LHS[Phospho (STY)]LVLNR_.2	1.68551	0.07766	0.239751	0.759052	0.606186	0.411828	-0.259587	0.760449	-1.91484	0.00214898	NS	NS	repressed	NS	NS	FALSE	FALSE	FALSE	FALSE	FALSE	FALSE	FALSE
>AT2G42760.1 | Symbols: | unknown protein;CONTAINS InterPro DOMAIN/s: Protein of unknown function DUF1685 (InterPro:IPR012881);Has 170 Blast hits to 164 proteins in 34 species: Archae - 0;Bacteria - 1;Metazoa - 26;Fungi - 10;Plants - 107;Viruses - 0;Other Eukaryotes - 26 (source: NCBI BLink). | chr2:17796382-17797185 REVERSE LENGTH=267	AT2G42760.1	AT2G42760.1	unknown protein;CONTAINS InterPro DOMAIN/s: Protein of unknown function DUF1685 (InterPro:IPR012881);Has 170 Blast hits to 164 proteins in 34 species: Archae - 0;Bacteria - 1;Metazoa - 26;Fungi - 10;Plants - 107;Viruses - 0;Other Eukaryotes - 26 (source: NCBI BLink).	(S146,M147)	_S[Phospho (STY)]M[Oxidation (M)]SDLEYEELK_.2	1.68395	0.00961458	1.14399	0.000420097	0.227139	0.821996	0.536884	0.0474128	1.02184	0.000135972	induced	induced	induced	NS	NS	TRUE	FALSE	TRUE	FALSE	TRUE	FALSE	FALSE
>AT1G35580.1 | Symbols: CINV1 | cytosolic invertase 1 | chr1:13122460-13124808 REVERSE LENGTH=551;>AT1G35580.2 | Symbols: CINV1 | cytosolic invertase 1 | chr1:13122460-13124808 REVERSE LENGTH=551	AT1G35580.1;AT1G35580.2	AT1G35580.1;AT1G35580.2	cytosolic invertase 1	(T70,S74);(T70,S74)	_SVLDT[Phospho (STY)]PLSS[Phospho (STY)]AR_.2	1.68251	0.000337418	0.847779	0.0640215	1.5195	0.000496091	1.4345	0.0301454	1.31237	0.0875956	induced	NS	NS	induced	induced	TRUE	TRUE	FALSE	TRUE	FALSE	TRUE	FALSE
>AT5G58000.1 | Symbols: | Reticulon family protein | chr5:23477416-23479496 FORWARD LENGTH=487	AT5G58000.1	AT5G58000.1	Reticulon family protein	(S16)	_S[Phospho (STY)]PSVSVVAK_.2	1.68202	0.0036332	-0.655178	0.408347	0.43014	0.667301	1.04416	0.0543043	0.0132267	0.992369	induced	NS	NS	NS	NS	TRUE	TRUE	FALSE	TRUE	FALSE	FALSE	FALSE
>AT3G07660.1 | Symbols: | Kinase-related protein of unknown function (DUF1296) | chr3:2445275-2450372 REVERSE LENGTH=841	AT3G07660.1	AT3G07660.1	Kinase-related protein of unknown function (DUF1296)	(S414,S417)	_RSAPLS[Phospho (STY)]HNS[Phospho (STY)]QEVEESFAEEEFRHPTVHSIEK_.4	1.67564	0.0483345	0.356046	0.439133	0.175072	0.724507	2.34802	0.0762768	3.59386	0.00214536	induced	NS	induced	NS	NS	TRUE	TRUE	FALSE	FALSE	TRUE	FALSE	FALSE
>AT2G38940.1 | Symbols: ATPT2, PHT1;4 | phosphate transporter 1;4 | chr2:16258500-16260104 FORWARD LENGTH=534	AT2G38940.1	AT2G38940.1	phosphate transporter 1;4	(M514,S524)	_SLEEM[Oxidation (M)]SGENEDNENS[Phospho (STY)]NNDSR_.3	1.67327	0.229825	2.57678	0.000338184	2.31945	0.0509993	0.110418	0.91922	3.03901	0.0129316	NS	induced	induced	NS	NS	FALSE	FALSE	FALSE	FALSE	FALSE	FALSE	FALSE
>AT4G10750.1 | Symbols: | Phosphoenolpyruvate carboxylase family protein | chr4:6618724-6619800 FORWARD LENGTH=358	AT4G10750.1	AT4G10750.1	Phosphoenolpyruvate carboxylase family protein	(S338,S340)	_MGLVNES[Phospho (STY)]DS[Phospho (STY)]EDSSEHDK_.3	1.67158	0.116069	0.382258	0.159783	1.6803	0.246724	0.104426	0.506342	2.42691	0.256254	NS	NS	NS	NS	NS	FALSE	FALSE	FALSE	FALSE	FALSE	FALSE	FALSE
>AT3G07050.1 | Symbols: | GTP-binding family protein | chr3:2229602-2232279 REVERSE LENGTH=582	AT3G07050.1	AT3G07050.1	GTP-binding family protein	(S483,S488)	_TQTEEEAEHES[Phospho (STY)]DDDES[Phospho (STY)]MGGEEEEEAGK_.3	1.66522	0.193163	0.55272	0.331996	1.38486	0.268483	1.25525	0.0270814	0.981515	0.134613	NS	NS	NS	NS	induced	FALSE	FALSE	FALSE	FALSE	FALSE	FALSE	FALSE
>AT4G12640.1 | Symbols: | RNA recognition motif (RRM)-containing protein | chr4:7462697-7467630 FORWARD LENGTH=823	AT4G12640.1	AT4G12640.1	RNA recognition motif (RRM)-containing protein	(S239,S241)	_S[Phospho (STY)]LS[Phospho (STY)]PPYR_.2	1.65885	0.0428222	0.566702	0.0645552	5.70685	0.000131817	0.478508	0.449179	3.08825	0.0263847	induced	NS	induced	induced	NS	TRUE	TRUE	FALSE	FALSE	TRUE	FALSE	TRUE
>AT1G73960.1 | Symbols: TAF2 | TBP-associated factor 2 | chr1:27805173-27814433 REVERSE LENGTH=1390;>AT1G73960.2 | Symbols: TAF2 | TBP-associated factor 2 | chr1:27805173-27814433 REVERSE LENGTH=1370	AT1G73960.1;AT1G73960.2	AT1G73960.1;AT1G73960.2	TBP-associated factor 2	(S1158,T1161,S1165);(S1138,T1141,S1145)	_AEGS[Phospho (STY)]ART[Phospho (STY)]IERS[Phospho (STY)]QGIVVR_.3	1.65865	0.189281	1.75892	0.0514627	1.54902	0.131976	0.675325	0.343133	1.2941	0.266659	NS	NS	NS	NS	NS	FALSE	FALSE	FALSE	FALSE	FALSE	FALSE	FALSE
>AT3G27960.1 | Symbols: | Tetratricopeptide repeat (TPR)-like superfamily protein | chr3:10380513-10382593 REVERSE LENGTH=663	AT3G27960.1	AT3G27960.1	Tetratricopeptide repeat (TPR)-like superfamily protein	(S88)	_HLVGDVGEEGES[Phospho (STY)]KK_.3	1.65042	0.0429016	1.56997	0.00137509	-2.48656	0.0630681	1.73455	0.0126003	-0.493243	0.653146	induced	induced	NS	NS	induced	TRUE	FALSE	TRUE	TRUE	FALSE	FALSE	FALSE
>AT5G45190.1 | Symbols: | Cyclin family protein | chr5:18277808-18280733 REVERSE LENGTH=579;>AT5G45190.2 | Symbols: | Cyclin family protein | chr5:18277808-18280733 REVERSE LENGTH=590	AT5G45190.1;AT5G45190.2	AT5G45190.1;AT5G45190.2	Cyclin family protein	(M516,S522,M524,M525);(M527,S533,M535,M536)	_NTEEGEM[Oxidation (M)]VNNNVS[Phospho (STY)]PM[Oxidation (M)]M[Oxidation (M)]HSR_.3	1.64383	0.000604577	1.07332	0.000194761	-0.039506	0.968725	0.609669	0.146556	-0.0666146	0.714338	induced	induced	NS	NS	NS	TRUE	FALSE	TRUE	TRUE	FALSE	FALSE	FALSE
>AT1G67870.1 | Symbols: | glycine-rich protein | chr1:25449593-25450943 REVERSE LENGTH=279	AT1G67870.1	AT1G67870.1	glycine-rich protein	(S70,S72)	_TGNHGRPPMHVWDEEDS[Phospho (STY)]DS[Phospho (STY)]DVEEFFESSR_.4	1.64208	0.0582474	0.139072	0.881959	1.89444	0.113835	2.03613	0.407188	2.15231	0.017539	NS	NS	induced	NS	NS	FALSE	FALSE	FALSE	FALSE	FALSE	FALSE	FALSE
>AT1G32640.1 | Symbols: ATMYC2, RD22BP1, JAI1, JIN1, MYC2, ZBF1 | Basic helix-loop-helix (bHLH) DNA-binding family protein | chr1:11799042-11800913 REVERSE LENGTH=623	AT1G32640.1	AT1G32640.1	Basic helix-loop-helix (bHLH) DNA-binding family protein	(S417,S420)	_TAGES[Phospho (STY)]DHS[Phospho (STY)]DLEASVVK_.2	1.64153	0.078212	0.7159	0.0126154	1.34199	0.116234	0.739785	0.0035302	0.987922	0.0074951	NS	NS	NS	NS	NS	FALSE	FALSE	FALSE	FALSE	FALSE	FALSE	FALSE
>AT5G52310.1 | Symbols: COR78, LTI78, RD29A, LTI140 | low-temperature-responsive protein 78 (LTI78) / desiccation-responsive protein 29A (RD29A) | chr5:21240929-21243326 FORWARD LENGTH=710	AT5G52310.1	AT5G52310.1	low-temperature-responsive protein 78 (LTI78) / desiccation-responsive protein 29A (RD29A)	(S688)	_S[Phospho (STY)]PHSVEESPQSLGSTVVPVQK_.3	1.63178	0.00294168	1.35185	0.000652087	2.9201	0.000107679	0.88025	0.00780023	-0.132916	0.588912	induced	induced	NS	induced	NS	TRUE	FALSE	TRUE	TRUE	FALSE	FALSE	FALSE
>AT5G19520.1 | Symbols: MSL9, ATMSL9 | mechanosensitive channel of small conductance-like 9 | chr5:6586079-6588771 FORWARD LENGTH=742	AT5G19520.1	AT5G19520.1	mechanosensitive channel of small conductance-like 9	(S115,S124)	_EENGGRS[Phospho (STY)]LREQFGAGS[Phospho (STY)]FAR_.3	1.62528	0.0135509	0.624131	0.0512945	1.95791	0.00227794	1.83406	0.00709214	1.76605	0.0597197	induced	NS	NS	induced	induced	TRUE	TRUE	FALSE	TRUE	FALSE	TRUE	FALSE
>AT3G04630.1 | Symbols: WDL1 | WVD2-like 1 | chr3:1259231-1260652 FORWARD LENGTH=287;>AT3G04630.2 | Symbols: WDL1 | WVD2-like 1 | chr3:1259231-1260652 FORWARD LENGTH=286;>AT3G04630.3 | Symbols: WDL1 | WVD2-like 1 | chr3:1259231-1260652 FORWARD LENGTH=286	AT3G04630.1;AT3G04630.2;AT3G04630.3	AT3G04630.1;AT3G04630.2;AT3G04630.3	WVD2-like 1	(T32);(T32);(T32)	_IAAEET[Phospho (STY)]DEEFEVK_.2	1.61636	0.00176841	0.744718	0.0112553	2.24975	0.000434291	0.879579	0.00892648	1.70156	0.000315303	induced	NS	induced	induced	NS	TRUE	TRUE	FALSE	FALSE	TRUE	FALSE	TRUE
>AT1G77760.1 | Symbols: NIA1, GNR1, NR1 | nitrate reductase 1 | chr1:29236005-29239367 REVERSE LENGTH=917	AT1G77760.1	AT1G77760.1	nitrate reductase 1	(S537)	_SVS[Phospho (STY)]SPFMNTASK_.2	1.61453	1.19822e-05	1.15383	0.00414772	0.851733	0.0160603	0.791422	0.242906	-0.150734	0.856861	induced	induced	NS	NS	NS	TRUE	FALSE	TRUE	TRUE	FALSE	FALSE	FALSE
>AT3G53930.1 | Symbols: | Protein kinase superfamily protein | chr3:19966541-19970580 FORWARD LENGTH=711	AT3G53930.1	AT3G53930.1	Protein kinase superfamily protein	(S448,S450)	_S[Phospho (STY)]HS[Phospho (STY)]PPVEFIK_.2	1.60884	0.0906411	1.08853	0.0328792	2.22826	0.0584615	2.74847	0.0264897	0.608008	0.588895	NS	induced	NS	NS	induced	FALSE	FALSE	FALSE	FALSE	FALSE	FALSE	FALSE
>AT5G14200.1 | Symbols: ATIMD1, IMD1 | isopropylmalate dehydrogenase 1 | chr5:4576220-4578111 FORWARD LENGTH=409	AT5G14200.1	AT5G14200.1	isopropylmalate dehydrogenase 1	(S74)	_AGS[Phospho (STY)]LEGLEFDFK_.2	1.59587	5.28105e-07	1.08349	0.00643151	0.646961	0.0850959	0.503811	0.141553	1.05162	0.00969236	induced	induced	induced	NS	NS	TRUE	FALSE	TRUE	FALSE	TRUE	FALSE	FALSE
>AT5G52200.1 | Symbols: | phosphoprotein phosphatase inhibitors | chr5:21202818-21204719 REVERSE LENGTH=191;>AT5G52200.2 | Symbols: | phosphoprotein phosphatase inhibitors | chr5:21202818-21204017 REVERSE LENGTH=211	AT5G52200.1;AT5G52200.2	AT5G52200.1;AT5G52200.2	phosphoprotein phosphatase inhibitors	(M39,M40,S45,S47);(M59,M60,S65,S67)	_TPYHPM[Oxidation (M)]M[Oxidation (M)]DDDGS[Phospho (STY)]LS[Phospho (STY)]PR_.3	1.5933	0.0528275	1.51671	0.0856602	2.12663	0.0410473	0.733978	0.013905	2.40062	0.171849	NS	NS	NS	induced	NS	FALSE	FALSE	FALSE	FALSE	FALSE	FALSE	FALSE
>AT4G26050.1 | Symbols: PIRL8 | plant intracellular ras group-related LRR 8 | chr4:13210522-13213149 FORWARD LENGTH=383	AT4G26050.1	AT4G26050.1	plant intracellular ras group-related LRR 8	(S40)	_SVS[Phospho (STY)]AIDGGAAATAK_.2	1.59042	0.000671869	2.01979	3.18992e-06	0.00768232	0.992232	2.05668	0.000622033	1.48043	0.000349172	induced	induced	induced	NS	induced	TRUE	FALSE	TRUE	FALSE	TRUE	FALSE	FALSE
>AT5G27990.1 | Symbols: | Pre-rRNA-processing protein TSR2, conserved region | chr5:10017358-10018265 FORWARD LENGTH=184	AT5G27990.1	AT5G27990.1	Pre-rRNA-processing protein TSR2, conserved region	(S137,M148)	_VSNGDDEES[Phospho (STY)]DDEDDDQTTDM[Oxidation (M)]MVDASNQK_.3	1.58753	0.0232674	0.883303	0.00231576	1.55686	0.00147176	-0.0166552	0.982451	0.876555	0.122355	induced	NS	NS	induced	NS	TRUE	TRUE	FALSE	TRUE	FALSE	FALSE	TRUE
>AT3G15040.1 | Symbols: | Protein of unknown function, DUF584 | chr3:5065445-5066176 REVERSE LENGTH=243	AT3G15040.1	AT3G15040.1	Protein of unknown function, DUF584	(S157,M169,M170)	_YPQS[Phospho (STY)]APVQVPLVSSAM[Oxidation (M)]M[Oxidation (M)]NR_.3	1.58324	0.000479214	0.737987	0.0117895	1.59295	0.0175258	1.07015	0.000275825	1.30437	0.000223045	induced	NS	induced	induced	induced	TRUE	TRUE	FALSE	FALSE	TRUE	TRUE	FALSE
>AT1G15210.1 | Symbols: PDR7, ATPDR7 | pleiotropic drug resistance 7 | chr1:5231552-5236573 REVERSE LENGTH=1442	AT1G15210.1	AT1G15210.1	pleiotropic drug resistance 7	(M1,M9,S10)	_[Acetyl (Protein N-term)]M[Oxidation (M)]DYDPAHAM[Oxidation (M)]S[Phospho (STY)]R_.2	1.5811	0.000248825	0.528313	0.0243851	0.617936	0.121312	0.650995	0.116428	1.40279	0.000196801	induced	NS	induced	NS	NS	TRUE	TRUE	FALSE	FALSE	TRUE	FALSE	FALSE
>ATCG00280.1 | Symbols: PSBC | photosystem II reaction center protein C | chrC:33720-35141 FORWARD LENGTH=473	ATCG00280.1	ATCG00280.1	photosystem II reaction center protein C	(Y11,T15,T20)	_FY[Phospho (STY)]HVET[Phospho (STY)]LFNGT[Phospho (STY)]LALAGR_.3	1.57963	0.609787	3.02564	0.000118898	0.982309	0.261856	0.547559	0.700263	2.01049	0.00652329	NS	induced	induced	NS	NS	FALSE	FALSE	FALSE	FALSE	FALSE	FALSE	FALSE
>AT5G48240.1 | Symbols: | unknown protein;FUNCTIONS IN: molecular_function unknown;INVOLVED IN: biological_process unknown;LOCATED IN: nucleolus;EXPRESSED IN: cultured cell;CONTAINS InterPro DOMAIN/s: Protein of unknown function DUF1665 (InterPro:IPR012459);Has 402 Blast hits to 382 proteins in 162 species: Archae - 0;Bacteria - 4;Metazoa - 139;Fungi - 111;Plants - 54;Viruses - 1;Other Eukaryotes - 93 (source: NCBI BLink). | chr5:19559301-19561153 FORWARD LENGTH=309	AT5G48240.1	AT5G48240.1	unknown protein;FUNCTIONS IN: molecular_function unknown;INVOLVED IN: biological_process unknown;LOCATED IN: nucleolus;EXPRESSED IN: cultured cell;CONTAINS InterPro DOMAIN/s: Protein of unknown function DUF1665 (InterPro:IPR012459);Has 402 Blast hits to 382 proteins in 162 species: Archae - 0;Bacteria - 4;Metazoa - 139;Fungi - 111;Plants - 54;Viruses - 1;Other Eukaryotes - 93 (source: NCBI BLink).	(S262)	_AHKS[Phospho (STY)]EDEAPVWAPLR_.3	1.57861	0.213009	0.336111	0.832894	-2.17153	0.0312835	1.15489	0.0875923	0.413565	0.849364	NS	NS	NS	repressed	NS	FALSE	FALSE	FALSE	FALSE	FALSE	FALSE	FALSE
>AT4G25730.1 | Symbols: | FtsJ-like methyltransferase family protein | chr4:13102906-13106718 REVERSE LENGTH=821	AT4G25730.1	AT4G25730.1	FtsJ-like methyltransferase family protein	(S509,M511)	_IDYDS[Phospho (STY)]DM[Oxidation (M)]NEEK_.2	1.57367	0.171485	1.80214	0.131515	1.51036	0.138733	1.96235	0.000578929	1.4223	0.168698	NS	NS	NS	NS	induced	FALSE	FALSE	FALSE	FALSE	FALSE	FALSE	FALSE
>AT1G09210.1 | Symbols: CRT1b, AtCRT1b | calreticulin 1b | chr1:2973217-2976655 REVERSE LENGTH=424	AT1G09210.1	AT1G09210.1	calreticulin 1b	(S381,S396)	_DAPAES[Phospho (STY)]DAEDEPEDDEGGDDS[Phospho (STY)]DSESK_.3	1.57343	0.375365	0.0626173	0.857867	0.271327	0.913039	0.34457	0.0543204	-0.490435	0.0232989	NS	NS	NS	NS	NS	FALSE	FALSE	FALSE	FALSE	FALSE	FALSE	FALSE
>AT1G18950.1 | Symbols: | DDT domain superfamily | chr1:6546539-6551549 FORWARD LENGTH=750	AT1G18950.1	AT1G18950.1	DDT domain superfamily	(S85)	_RREEVVEEDEDS[Phospho (STY)]EDDDQEDEENDGDDESNPK_.3	1.57072	0.297557	-0.185721	0.652013	0.709891	0.372442	0.587596	0.126385	0.745293	0.134793	NS	NS	NS	NS	NS	FALSE	FALSE	FALSE	FALSE	FALSE	FALSE	FALSE
>AT1G27430.1 | Symbols: | GYF domain-containing protein | chr1:9521045-9526928 REVERSE LENGTH=1492	AT1G27430.1	AT1G27430.1	GYF domain-containing protein	(S558,S563)	_ANS[Phospho (STY)]EAGGS[Phospho (STY)]VAHVAESNDSSSLTGISR_.3	1.56886	0.000627757	0.852735	0.225848	1.65015	0.0359017	0.455902	0.652853	2.62365	0.0037747	induced	NS	induced	induced	NS	TRUE	TRUE	FALSE	FALSE	TRUE	FALSE	TRUE
>AT1G26630.1 | Symbols: FBR12, ATELF5A-2, ELF5A-2 | Eukaryotic translation initiation factor 5A-1 (eIF-5A 1) protein | chr1:9205968-9207098 FORWARD LENGTH=159	AT1G26630.1	AT1G26630.1	Eukaryotic translation initiation factor 5A-1 (eIF-5A 1) protein	(S2)	_[Acetyl (Protein N-term)]S[Phospho (STY)]DDEHHFEASESGASK_.2	1.5541	0.000766207	1.48434	0.000556821	1.53091	0.000368991	0.448402	0.0194628	1.61765	0.000217958	induced	induced	induced	induced	NS	TRUE	FALSE	TRUE	FALSE	TRUE	FALSE	FALSE
>AT2G37080.1 | Symbols: RIP3 | ROP interactive partner 3 | chr2:15581565-15584057 REVERSE LENGTH=583	AT2G37080.1	AT2G37080.1	ROP interactive partner 3	(S60,T63)	_RS[Phospho (STY)]PRT[Phospho (STY)]PVNEIQK_.3	1.55257	0.0393309	0.341182	0.725263	-0.729197	0.465758	-0.168495	0.801391	3.77408	0.000113665	induced	NS	induced	NS	NS	TRUE	TRUE	FALSE	FALSE	TRUE	FALSE	FALSE
>AT1G69410.1 | Symbols: ATELF5A-3, ELF5A-3 | eukaryotic elongation factor 5A-3 | chr1:26089301-26090194 FORWARD LENGTH=158	AT1G69410.1	AT1G69410.1	eukaryotic elongation factor 5A-3	(S2)	_[Acetyl (Protein N-term)]S[Phospho (STY)]DDEHHFESSDAGASK_.2	1.55213	0.0012733	1.69055	0.00047484	0.999116	0.0311287	0.577606	0.112283	1.08133	0.000918856	induced	induced	induced	NS	NS	TRUE	FALSE	TRUE	FALSE	TRUE	FALSE	FALSE
>AT2G39130.1 | Symbols: | Transmembrane amino acid transporter family protein | chr2:16323171-16326744 REVERSE LENGTH=550	AT2G39130.1	AT2G39130.1	Transmembrane amino acid transporter family protein	(S9,Y11,S14)	_[Acetyl (Protein N-term)]MNHVPSDQS[Phospho (STY)]FY[Phospho (STY)]IES[Phospho (STY)]EDEDDRK_.3	1.55019	0.00939179	0.92675	0.0302973	2.32337	0.0133516	0.339978	0.268254	3.06657	0.00241035	induced	NS	induced	induced	NS	TRUE	TRUE	FALSE	FALSE	TRUE	FALSE	TRUE
>AT5G19520.1 | Symbols: MSL9, ATMSL9 | mechanosensitive channel of small conductance-like 9 | chr5:6586079-6588771 FORWARD LENGTH=742	AT5G19520.1	AT5G19520.1	mechanosensitive channel of small conductance-like 9	(S115,S124)	_S[Phospho (STY)]LREQFGAGS[Phospho (STY)]FAR_.3	1.51962	0.0576343	0.237791	0.239647	1.23828	0.079228	1.32617	0.0381481	1.13774	0.00455423	NS	NS	induced	NS	induced	FALSE	FALSE	FALSE	FALSE	FALSE	FALSE	FALSE
>AT5G59520.1 | Symbols: ZIP2 | ZRT/IRT-like protein 2 | chr5:23991447-23992762 REVERSE LENGTH=353	AT5G59520.1	AT5G59520.1	ZRT/IRT-like protein 2	(S190)	_SGVDVS[Phospho (STY)]QALIR_.2	1.51209	0.194292	1.95887	0.0292282	0.685328	0.631851	2.52059	0.0843244	1.97514	0.0554779	NS	induced	NS	NS	NS	FALSE	FALSE	FALSE	FALSE	FALSE	FALSE	FALSE
>AT1G16190.1 | Symbols: RAD23A | Rad23 UV excision repair protein family | chr1:5543267-5545892 FORWARD LENGTH=368	AT1G16190.1	AT1G16190.1	Rad23 UV excision repair protein family	(Y297,M314)	_LIQENQAEFLQLLNEPY[Phospho (STY)]EGSDGDVDIFDQPDQEM[Oxidation (M)]PHSVNVTPEEQESIER_.6	1.51181	0.00134897	0.456153	0.0195821	-0.471317	0.40726	0.782137	0.0220653	2.10944	0.00214823	induced	NS	induced	NS	NS	TRUE	TRUE	FALSE	FALSE	TRUE	FALSE	FALSE
>AT1G29370.1 | Symbols: | Kinase-related protein of unknown function (DUF1296) | chr1:10278080-10283024 REVERSE LENGTH=831	AT1G29370.1	AT1G29370.1	Kinase-related protein of unknown function (DUF1296)	(S335,S338)	_DEDDVS[Phospho (STY)]SGS[Phospho (STY)]ASFQQLDSHDQEVSHEK_.2	1.51147	0.0156156	0.799356	0.00638221	5.63573	0.0212106	1.20984	0.143253	7.68704	2.32141e-05	induced	NS	induced	induced	NS	TRUE	TRUE	FALSE	FALSE	TRUE	FALSE	TRUE
>AT3G06480.1 | Symbols: | DEAD box RNA helicase family protein | chr3:1985697-1989666 REVERSE LENGTH=1088	AT3G06480.1	AT3G06480.1	DEAD box RNA helicase family protein	(S956,S958)	_S[Phospho (STY)]RS[Phospho (STY)]PDLVRPR_.3	1.49773	0.250262	0.882176	0.0547582	1.55969	0.196154	2.95158	0.0332269	2.32493	0.0287857	NS	NS	induced	NS	induced	FALSE	FALSE	FALSE	FALSE	FALSE	FALSE	FALSE
>AT5G66900.1 | Symbols: | Disease resistance protein (CC-NBS-LRR class) family | chr5:26714931-26717757 REVERSE LENGTH=809	AT5G66900.1	AT5G66900.1	Disease resistance protein (CC-NBS-LRR class) family	(S142)	_NQLTLLGLTGNLVNSVDGLS[Phospho (STY)]K_.3	1.49573	0.018085	-0.824638	0.00124268	1.74521	0.0030538	0.337322	0.238173	-0.719152	0.369374	induced	NS	NS	induced	NS	TRUE	TRUE	FALSE	TRUE	FALSE	FALSE	TRUE
>AT5G24890.1 | Symbols: | unknown protein;FUNCTIONS IN: molecular_function unknown;INVOLVED IN: biological_process unknown;LOCATED IN: cellular_component unknown;EXPRESSED IN: 24 plant structures;EXPRESSED DURING: 13 growth stages;BEST Arabidopsis thaliana protein match is: unknown protein (TAIR:AT2G24550.1);Has 1807 Blast hits to 1807 proteins in 277 species: Archae - 0;Bacteria - 0;Metazoa - 736;Fungi - 347;Plants - 385;Viruses - 0;Other Eukaryotes - 339 (source: NCBI BLink). | chr5:8558357-8559172 REVERSE LENGTH=240	AT5G24890.1	AT5G24890.1	unknown protein;FUNCTIONS IN: molecular_function unknown;INVOLVED IN: biological_process unknown;LOCATED IN: cellular_component unknown;EXPRESSED IN: 24 plant structures;EXPRESSED DURING: 13 growth stages;BEST Arabidopsis thaliana protein match is: unknown protein (TAIR:AT2G24550.1);Has 1807 Blast hits to 1807 proteins in 277 species: Archae - 0;Bacteria - 0;Metazoa - 736;Fungi - 347;Plants - 385;Viruses - 0;Other Eukaryotes - 339 (source: NCBI BLink).	(S166,M167)	_S[Phospho (STY)]M[Oxidation (M)]PLLPVNEDEDDDDEDDDEEDLK_.3	1.48342	0.000364349	1.19385	0.000872394	1.22159	0.031716	1.02384	0.0676326	1.657	2.94519e-05	induced	induced	induced	induced	NS	TRUE	FALSE	TRUE	FALSE	TRUE	FALSE	FALSE
>AT1G09210.1 | Symbols: CRT1b, AtCRT1b | calreticulin 1b | chr1:2973217-2976655 REVERSE LENGTH=424	AT1G09210.1	AT1G09210.1	calreticulin 1b	(S381)	_DAPAES[Phospho (STY)]DAEDEPEDDEGGDDSDSESK_.2	1.48061	0.0685792	0.80805	0.000456954	2.41531	0.0200619	0.954079	0.000150205	2.33293	0.0134481	NS	NS	induced	induced	NS	FALSE	FALSE	FALSE	FALSE	FALSE	FALSE	FALSE
>AT1G37130.1 | Symbols: NIA2, B29, NIA2-1, CHL3, NR, NR2, ATNR2 | nitrate reductase 2 | chr1:14158617-14161652 FORWARD LENGTH=917	AT1G37130.1	AT1G37130.1	nitrate reductase 2	(S534,M538)	_SVS[Phospho (STY)]TPFM[Oxidation (M)]NTTAK_.2	1.46848	0.00267312	1.32581	0.0374269	1.75323	0.0866809	1.39825	0.0336701	0.802238	0.034564	induced	induced	NS	NS	induced	TRUE	FALSE	TRUE	TRUE	FALSE	FALSE	FALSE
>AT5G50420.1 | Symbols: | O-fucosyltransferase family protein | chr5:20530453-20532635 REVERSE LENGTH=566	AT5G50420.1	AT5G50420.1	O-fucosyltransferase family protein	(M1,S5,S6)	_[Acetyl (Protein N-term)]M[Oxidation (M)]ERNS[Phospho (STY)]S[Phospho (STY)]DDEEDHQHLIPQNDTR_.4	1.46822	0.116403	1.09103	0.0333066	1.07459	0.163131	2.34777	0.00819917	1.11206	0.0187494	NS	induced	induced	NS	induced	FALSE	FALSE	FALSE	FALSE	FALSE	FALSE	FALSE
>AT2G46630.1 | Symbols: | unknown protein;LOCATED IN: chloroplast;EXPRESSED IN: 22 plant structures;EXPRESSED DURING: 13 growth stages;Has 110095 Blast hits to 59224 proteins in 2216 species: Archae - 177;Bacteria - 15429;Metazoa - 38345;Fungi - 18843;Plants - 13341;Viruses - 3084;Other Eukaryotes - 20876 (source: NCBI BLink). | chr2:19145529-19146713 FORWARD LENGTH=394	AT2G46630.1	AT2G46630.1	unknown protein;LOCATED IN: chloroplast;EXPRESSED IN: 22 plant structures;EXPRESSED DURING: 13 growth stages;Has 110095 Blast hits to 59224 proteins in 2216 species: Archae - 177;Bacteria - 15429;Metazoa - 38345;Fungi - 18843;Plants - 13341;Viruses - 3084;Other Eukaryotes - 20876 (source: NCBI BLink).	(T75)	_QQQQPLT[Phospho (STY)]PPR_.2	1.46808	0.276428	0.728356	0.406361	-2.70872	0.100337	-1.51969	0.0528737	-0.161346	0.872349	NS	NS	NS	NS	NS	FALSE	FALSE	FALSE	FALSE	FALSE	FALSE	FALSE
>AT1G13950.1 | Symbols: EIF-5A, ELF5A-1, ATELF5A-1, EIF5A | eukaryotic elongation factor 5A-1 | chr1:4773631-4774668 FORWARD LENGTH=158	AT1G13950.1	AT1G13950.1	eukaryotic elongation factor 5A-1	(S2)	_[Acetyl (Protein N-term)]S[Phospho (STY)]DEEHHFESSDAGASK_.2	1.46385	0.00125938	0.907861	0.0220849	1.39403	0.00297231	0.206686	0.327543	2.01389	0.000198996	induced	NS	induced	induced	NS	TRUE	TRUE	FALSE	FALSE	TRUE	FALSE	TRUE
>AT5G11110.1 | Symbols: SPS1, ATSPS2F, KNS2, SPS2F | sucrose phosphate synthase 2F | chr5:3536426-3540901 FORWARD LENGTH=1047	AT5G11110.1	AT5G11110.1	sucrose phosphate synthase 2F	(M126,S127,S131)	_EVTAEM[Oxidation (M)]S[Phospho (STY)]EDFS[Phospho (STY)]EGEK_.2	1.46266	0.0394933	1.17985	0.032823	3.46818	0.110055	0.827166	0.00807658	1.30661	0.239786	induced	induced	NS	NS	NS	TRUE	FALSE	TRUE	TRUE	FALSE	FALSE	FALSE
>AT5G13850.1 | Symbols: NACA3 | nascent polypeptide-associated complex subunit alpha-like protein 3 | chr5:4471361-4472676 FORWARD LENGTH=204	AT5G13850.1	AT5G13850.1	nascent polypeptide-associated complex subunit alpha-like protein 3	(S36)	_PEVEDDDDNDEDDS[Phospho (STY)]EDDDEAEGHDGEAGGR_.3	1.45003	0.384753	-0.802189	0.0113419	1.24437	0.402917	-0.172451	0.352579	0.228138	0.785729	NS	NS	NS	NS	NS	FALSE	FALSE	FALSE	FALSE	FALSE	FALSE	FALSE
>AT4G37070.2 | Symbols: PLP1, PLA IVA, AtPLAIVA | Acyl transferase/acyl hydrolase/lysophospholipase superfamily protein | chr4:17464916-17467058 REVERSE LENGTH=414	AT4G37070.2	AT4G37070.2	Acyl transferase/acyl hydrolase/lysophospholipase superfamily protein	(T401)	_LRSDT[Phospho (STY)]MIK_.3	1.44032	0.126052	0.0647755	0.904647	-1.62329	0.150055	-0.690003	0.0365181	-0.494648	0.572806	NS	NS	NS	NS	NS	FALSE	FALSE	FALSE	FALSE	FALSE	FALSE	FALSE
>AT2G29210.1 | Symbols: | splicing factor PWI domain-containing protein | chr2:12558156-12562168 FORWARD LENGTH=878	AT2G29210.1	AT2G29210.1	splicing factor PWI domain-containing protein	(S834,S837)	_KQELS[Phospho (STY)]DTS[Phospho (STY)]EGEVEARPK_.3	1.43924	0.178471	1.55126	0.166776	1.8063	0.0476275	0.917948	0.0389636	1.97805	0.0661704	NS	NS	NS	induced	NS	FALSE	FALSE	FALSE	FALSE	FALSE	FALSE	FALSE
>AT5G42950.1 | Symbols: | GYF domain-containing protein | chr5:17224436-17231044 FORWARD LENGTH=1714	AT5G42950.1	AT5G42950.1	GYF domain-containing protein	(S527)	_RQPS[Phospho (STY)]LVFDR_.3	1.43247	0.251115	0.108367	0.873958	-0.149444	0.857037	-0.843364	0.239942	0.204935	0.879798	NS	NS	NS	NS	NS	FALSE	FALSE	FALSE	FALSE	FALSE	FALSE	FALSE
>AT4G02510.1 | Symbols: TOC159, TOC86, PPI2, TOC160, ATTOC159 | translocon at the outer envelope membrane of chloroplasts 159 | chr4:1104766-1109360 FORWARD LENGTH=1503	AT4G02510.1	AT4G02510.1	translocon at the outer envelope membrane of chloroplasts 159	(T684,S686,T692)	_IDGQIVT[Phospho (STY)]DS[Phospho (STY)]DEDVDT[Phospho (STY)]EDEGEEK_.3	1.43118	0.196825	-0.315759	0.81458	3.82965	0.066698	1.93096	0.101271	3.15688	0.0346213	NS	NS	induced	NS	NS	FALSE	FALSE	FALSE	FALSE	FALSE	FALSE	FALSE
>AT4G11740.1 | Symbols: SAY1 | Ubiquitin-like superfamily protein | chr4:7071955-7075256 FORWARD LENGTH=564	AT4G11740.1	AT4G11740.1	Ubiquitin-like superfamily protein	(S324,S326,S328)	_AASGSLAPPNADRS[Phospho (STY)]RS[Phospho (STY)]GS[Phospho (STY)]PEEEHASINPAER_.4	1.4289	0.393696	1.3166	0.112333	-0.369123	0.666402	2.87812	0.0129225	2.42668	0.000905375	NS	NS	induced	NS	induced	FALSE	FALSE	FALSE	FALSE	FALSE	FALSE	FALSE
>AT5G65690.1 | Symbols: PCK2, PEPCK | phosphoenolpyruvate carboxykinase 2 | chr5:26266477-26269486 FORWARD LENGTH=670	AT5G65690.1	AT5G65690.1	phosphoenolpyruvate carboxykinase 2	(S66)	_S[Phospho (STY)]APTTPLR_.2	1.42766	0.0526917	3.53348	0.000447855	0.502055	0.390359	2.11927	0.00386829	2.52288	0.000455518	NS	induced	induced	NS	induced	FALSE	FALSE	FALSE	FALSE	FALSE	FALSE	FALSE
>AT1G35580.1 | Symbols: CINV1 | cytosolic invertase 1 | chr1:13122460-13124808 REVERSE LENGTH=551;>AT1G35580.2 | Symbols: CINV1 | cytosolic invertase 1 | chr1:13122460-13124808 REVERSE LENGTH=551	AT1G35580.1;AT1G35580.2	AT1G35580.1;AT1G35580.2	cytosolic invertase 1	(S11,C13,S14,M18);(S11,C13,S14,M18)	_AVGS[Phospho (STY)]HC[Carbamidomethyl (C)]S[Phospho (STY)]LSEM[Oxidation (M)]DDLDLTR_.3	1.42491	4.29387e-05	1.72625	0.000228445	1.70517	0.00236102	1.92836	3.68482e-05	2.14019	0.000448256	induced	induced	induced	induced	induced	TRUE	FALSE	TRUE	FALSE	TRUE	FALSE	FALSE
>AT4G13940.1 | Symbols: HOG1, EMB1395, SAHH1, MEE58, ATSAHH1 | S-adenosyl-L-homocysteine hydrolase | chr4:8054931-8056676 FORWARD LENGTH=485	AT4G13940.1	AT4G13940.1	S-adenosyl-L-homocysteine hydrolase	(S20)	_DMS[Phospho (STY)]QADFGR_.2	1.42477	0.0901818	0.0272534	0.976768	-3.21726	0.0494801	0.327445	0.294028	-0.966562	0.392585	NS	NS	NS	repressed	NS	FALSE	FALSE	FALSE	FALSE	FALSE	FALSE	FALSE
>AT2G25760.1 | Symbols: | Protein kinase family protein | chr2:10985118-10988652 REVERSE LENGTH=673;>AT2G25760.2 | Symbols: | Protein kinase family protein | chr2:10985118-10988652 REVERSE LENGTH=676	AT2G25760.1;AT2G25760.2	AT2G25760.1;AT2G25760.2	Protein kinase family protein	(M73,S78);(M73,S78)	_M[Oxidation (M)]DENDS[Phospho (STY)]GGQAAPVPDDEGNAPPLPEK_.3	1.41495	0.0657492	0.100646	0.862828	-0.169992	0.846821	0.396682	0.0840203	0.669435	0.0237505	NS	NS	NS	NS	NS	FALSE	FALSE	FALSE	FALSE	FALSE	FALSE	FALSE
>AT1G35580.1 | Symbols: CINV1 | cytosolic invertase 1 | chr1:13122460-13124808 REVERSE LENGTH=551;>AT1G35580.2 | Symbols: CINV1 | cytosolic invertase 1 | chr1:13122460-13124808 REVERSE LENGTH=551	AT1G35580.1;AT1G35580.2	AT1G35580.1;AT1G35580.2	cytosolic invertase 1	(S66);(S66)	_GRS[Phospho (STY)]VLDTPLSSAR_.2	1.41273	0.000257497	1.14188	0.10961	-0.179969	0.370077	0.643228	0.24332	3.88514	1.78694e-05	induced	NS	induced	NS	NS	TRUE	TRUE	FALSE	FALSE	TRUE	FALSE	FALSE
>AT3G06370.1 | Symbols: NHX4, ATNHX4 | sodium hydrogen exchanger 4 | chr3:1930899-1933515 REVERSE LENGTH=503	AT3G06370.1	AT3G06370.1	sodium hydrogen exchanger 4	(S453)	_QSS[Phospho (STY)]TTALQITLR_.2	1.41197	0.283518	-0.555584	0.0177572	-0.333139	0.646595	-0.341045	0.41428	-0.923513	0.148236	NS	NS	NS	NS	NS	FALSE	FALSE	FALSE	FALSE	FALSE	FALSE	FALSE
>AT1G53180.1 | Symbols: | unknown protein;FUNCTIONS IN: molecular_function unknown;INVOLVED IN: biological_process unknown;LOCATED IN: cellular_component unknown;EXPRESSED IN: 13 plant structures;EXPRESSED DURING: 6 growth stages;BEST Arabidopsis thaliana protein match is: unknown protein (TAIR:AT3G15115.1);Has 58 Blast hits to 56 proteins in 22 species: Archae - 0;Bacteria - 0;Metazoa - 6;Fungi - 4;Plants - 29;Viruses - 0;Other Eukaryotes - 19 (source: NCBI BLink). | chr1:19831582-19832727 FORWARD LENGTH=358	AT1G53180.1	AT1G53180.1	unknown protein;FUNCTIONS IN: molecular_function unknown;INVOLVED IN: biological_process unknown;LOCATED IN: cellular_component unknown;EXPRESSED IN: 13 plant structures;EXPRESSED DURING: 6 growth stages;BEST Arabidopsis thaliana protein match is: unknown protein (TAIR:AT3G15115.1);Has 58 Blast hits to 56 proteins in 22 species: Archae - 0;Bacteria - 0;Metazoa - 6;Fungi - 4;Plants - 29;Viruses - 0;Other Eukaryotes - 19 (source: NCBI BLink).	(S141)	_APS[Phospho (STY)]LPPQIEK_.2	1.40915	0.00176461	0.520903	0.553432	1.38525	0.129714	0.575143	0.326528	0.426944	0.441583	induced	NS	NS	NS	NS	TRUE	TRUE	FALSE	TRUE	FALSE	FALSE	FALSE
>AT1G02840.1 | Symbols: SR1, ATSRP34, SRP34, SR34, At-SR34 | RNA-binding (RRM/RBD/RNP motifs) family protein | chr1:626918-629583 FORWARD LENGTH=303;>AT1G02840.3 | Symbols: SR1, ATSRP34, SRP34, SR34, At-SR34 | RNA-binding (RRM/RBD/RNP motifs) family protein | chr1:626918-629583 FORWARD LENGTH=303	AT1G02840.1;AT1G02840.3	AT1G02840.1;AT1G02840.3	RNA-binding (RRM/RBD/RNP motifs) family protein	(S271,S273);(S271,S273)	_S[Phospho (STY)]RS[Phospho (STY)]PLPSVQK_.2	1.40666	0.0221529	0.561696	0.101294	2.70952	0.134382	0.479692	0.126388	2.33922	0.0110562	induced	NS	induced	NS	NS	TRUE	TRUE	FALSE	FALSE	TRUE	FALSE	FALSE
>AT1G28420.1 | Symbols: HB-1 | homeobox-1 | chr1:9979936-9987460 FORWARD LENGTH=1705	AT1G28420.1	AT1G28420.1	homeobox-1	(C312,M319,S321)	_NC[Carbamidomethyl (C)]STSQQDM[Oxidation (M)]PS[Phospho (STY)]PIESAHHGDR_.3	1.38977	0.108598	-0.0528214	0.834343	-1.41345	0.0971666	0.00136781	0.997793	-0.637903	0.169956	NS	NS	NS	NS	NS	FALSE	FALSE	FALSE	FALSE	FALSE	FALSE	FALSE
>AT1G26630.1 | Symbols: FBR12, ATELF5A-2, ELF5A-2 | Eukaryotic translation initiation factor 5A-1 (eIF-5A 1) protein | chr1:9205968-9207098 FORWARD LENGTH=159	AT1G26630.1	AT1G26630.1	Eukaryotic translation initiation factor 5A-1 (eIF-5A 1) protein	(S2,S11)	_S[Phospho (STY)]DDEHHFEAS[Phospho (STY)]ESGASK_.3	1.38866	0.111163	1.77447	0.29514	1.57347	0.0516366	-1.07795	0.0127908	-1.41122	0.0503436	NS	NS	NS	NS	repressed	FALSE	FALSE	FALSE	FALSE	FALSE	FALSE	FALSE
>AT3G02220.1 | Symbols: | unknown protein;CONTAINS InterPro DOMAIN/s: Protein of unknown function DUF2039 (InterPro:IPR019351);Has 215 Blast hits to 215 proteins in 94 species: Archae - 2;Bacteria - 2;Metazoa - 125;Fungi - 4;Plants - 38;Viruses - 0;Other Eukaryotes - 44 (source: NCBI BLink). | chr3:412210-413536 REVERSE LENGTH=227	AT3G02220.1	AT3G02220.1	unknown protein;CONTAINS InterPro DOMAIN/s: Protein of unknown function DUF2039 (InterPro:IPR019351);Has 215 Blast hits to 215 proteins in 94 species: Archae - 2;Bacteria - 2;Metazoa - 125;Fungi - 4;Plants - 38;Viruses - 0;Other Eukaryotes - 44 (source: NCBI BLink).	(S196,S200,S217)	_VSGIIGHGSVPDHAHDDAS[Phospho (STY)]GPES[Phospho (STY)]DEDDNVGDDEHDLREDS[Phospho (STY)]DENEQSQLQK_.4	1.3883	0.0329912	0.306369	0.717403	3.17784	0.0184391	1.50558	0.00896079	7.95965	2.03854e-05	induced	NS	induced	induced	induced	TRUE	TRUE	FALSE	FALSE	TRUE	TRUE	FALSE
>AT2G19490.1 | Symbols: | recA DNA recombination family protein | chr2:8441732-8444006 FORWARD LENGTH=430	AT2G19490.1	AT2G19490.1	recA DNA recombination family protein	(S394,S396)	_ETES[Phospho (STY)]ES[Phospho (STY)]EEEDSLR_.2	1.38808	0.202087	0.198313	0.280332	2.51816	0.220057	0.399213	0.0131961	0.984735	0.34666	NS	NS	NS	NS	NS	FALSE	FALSE	FALSE	FALSE	FALSE	FALSE	FALSE
>AT5G19520.1 | Symbols: MSL9, ATMSL9 | mechanosensitive channel of small conductance-like 9 | chr5:6586079-6588771 FORWARD LENGTH=742	AT5G19520.1	AT5G19520.1	mechanosensitive channel of small conductance-like 9	(T56)	_SKPVPPISIPT[Phospho (STY)]PEIYK_.3	1.38497	0.40427	0.383358	0.373	1.1687	0.106695	3.09686	5.91452e-05	2.17059	0.00342799	NS	NS	induced	NS	induced	FALSE	FALSE	FALSE	FALSE	FALSE	FALSE	FALSE
>AT2G40650.1 | Symbols: | PRP38 family protein | chr2:16963588-16965596 REVERSE LENGTH=355	AT2G40650.1	AT2G40650.1	PRP38 family protein	(S204,M208)	_EENEGIADGS[Phospho (STY)]EDEM[Oxidation (M)]DQR_.2	1.3843	0.137782	1.64611	0.119275	0.259464	0.845622	0.478192	0.113739	1.0451	0.468835	NS	NS	NS	NS	NS	FALSE	FALSE	FALSE	FALSE	FALSE	FALSE	FALSE
>AT4G33400.1 | Symbols: | Vacuolar import/degradation, Vid27-related protein | chr4:16078189-16080410 REVERSE LENGTH=645	AT4G33400.1	AT4G33400.1	Vacuolar import/degradation, Vid27-related protein	(S58,S62)	_S[Phospho (STY)]PSSS[Phospho (STY)]LDDVEAK_.2	1.37665	0.0179838	0.638113	0.00670913	2.82665	0.0336109	0.505795	0.00786224	0.920498	0.0743911	induced	NS	NS	induced	NS	TRUE	TRUE	FALSE	TRUE	FALSE	FALSE	TRUE
>AT1G67630.1 | Symbols: POLA2 | DNA polymerase alpha 2 | chr1:25344573-25348287 REVERSE LENGTH=620	AT1G67630.1	AT1G67630.1	DNA polymerase alpha 2	(S142,T147)	_S[Phospho (STY)]VGHVT[Phospho (STY)]PFGSR_.3	1.37282	0.0780755	0.712904	0.0154278	-0.110101	0.886431	0.530718	0.278424	1.64843	0.170768	NS	NS	NS	NS	NS	FALSE	FALSE	FALSE	FALSE	FALSE	FALSE	FALSE
>AT1G16860.1 | Symbols: | Ubiquitin-specific protease family C19-related protein | chr1:5768280-5770183 FORWARD LENGTH=474	AT1G16860.1	AT1G16860.1	Ubiquitin-specific protease family C19-related protein	(S64,S72)	_S[Phospho (STY)]GPIPGAPS[Phospho (STY)]R_.2	1.37132	0.111252	0.120401	0.519545	0.434117	0.470831	0.849896	0.18052	1.70702	0.0577079	NS	NS	NS	NS	NS	FALSE	FALSE	FALSE	FALSE	FALSE	FALSE	FALSE
>AT5G60030.1 | Symbols: | unknown protein;BEST Arabidopsis thaliana protein match is: unknown protein (TAIR:AT1G75335.1);Has 1807 Blast hits to 1807 proteins in 277 species: Archae - 0;Bacteria - 0;Metazoa - 736;Fungi - 347;Plants - 385;Viruses - 0;Other Eukaryotes - 339 (source: NCBI BLink). | chr5:24172082-24172960 REVERSE LENGTH=292	AT5G60030.1	AT5G60030.1	unknown protein;BEST Arabidopsis thaliana protein match is: unknown protein (TAIR:AT1G75335.1);Has 1807 Blast hits to 1807 proteins in 277 species: Archae - 0;Bacteria - 0;Metazoa - 736;Fungi - 347;Plants - 385;Viruses - 0;Other Eukaryotes - 339 (source: NCBI BLink).	(S106)	_NSEAVS[Phospho (STY)]VESVYGR_.2	1.36888	0.176366	-0.179362	0.84262	0.682777	0.229058	-0.498208	0.501873	0.456406	0.164713	NS	NS	NS	NS	NS	FALSE	FALSE	FALSE	FALSE	FALSE	FALSE	FALSE
>AT3G11250.1 | Symbols: | Ribosomal protein L10 family protein | chr3:3521453-3522826 FORWARD LENGTH=323	AT3G11250.1	AT3G11250.1	Ribosomal protein L10 family protein	(S308)	_KEES[Phospho (STY)]DEEDYEGGFGLFDEE_.2	1.35033	0.0138822	0.992772	0.0192088	-0.253901	0.775091	0.21511	0.483389	1.89669	0.00163542	induced	NS	induced	NS	NS	TRUE	TRUE	FALSE	FALSE	TRUE	FALSE	FALSE
>AT3G58690.1 | Symbols: | Protein kinase superfamily protein | chr3:21709369-21711246 FORWARD LENGTH=400	AT3G58690.1	AT3G58690.1	Protein kinase superfamily protein	(S250,T251)	_AGGHVS[Phospho (STY)]T[Phospho (STY)]RVLGTQGYVAPEYALTGHLTTK_.4	1.34355	0.233673	0.326064	0.275492	-1.5738	0.0916365	0.0677176	0.924512	3.87964	5.8212e-05	NS	NS	induced	NS	NS	FALSE	FALSE	FALSE	FALSE	FALSE	FALSE	FALSE
>AT5G19520.1 | Symbols: MSL9, ATMSL9 | mechanosensitive channel of small conductance-like 9 | chr5:6586079-6588771 FORWARD LENGTH=742	AT5G19520.1	AT5G19520.1	mechanosensitive channel of small conductance-like 9	(S139,S142)	_S[Phospho (STY)]NRS[Phospho (STY)]VASAALSK_.3	1.33456	0.0890267	0.152804	0.768981	-1.28963	0.418351	1.76933	0.0388073	0.179773	0.842435	NS	NS	NS	NS	induced	FALSE	FALSE	FALSE	FALSE	FALSE	FALSE	FALSE
>AT4G07410.1 | Symbols: | Transducin family protein / WD-40 repeat family protein | chr4:4201465-4205136 REVERSE LENGTH=815;>AT4G07410.2 | Symbols: | Transducin family protein / WD-40 repeat family protein | chr4:4201465-4204576 REVERSE LENGTH=702	AT4G07410.1;AT4G07410.2	AT4G07410.1;AT4G07410.2	Transducin family protein / WD-40 repeat family protein	(S146,S151);(S33,S38)	_SNDEEEIGS[Phospho (STY)]EEDGS[Phospho (STY)]DSDEFHEK_.3	1.3324	0.0798738	0.68713	0.107895	2.39362	0.0749128	1.16219	0.0171347	1.36832	0.102538	NS	NS	NS	NS	induced	FALSE	FALSE	FALSE	FALSE	FALSE	FALSE	FALSE
>AT5G60660.1 | Symbols: PIP2F, PIP2;4 | plasma membrane intrinsic protein 2;4 | chr5:24375673-24376939 REVERSE LENGTH=291	AT5G60660.1	AT5G60660.1	plasma membrane intrinsic protein 2;4	(S283)	_ALGSFGS[Phospho (STY)]FGSFR_.2	1.32611	0.073325	-0.430227	0.0367321	-0.715215	0.240124	-0.216565	0.598595	-0.0387337	0.909033	NS	NS	NS	NS	NS	FALSE	FALSE	FALSE	FALSE	FALSE	FALSE	FALSE
>AT3G14940.1 | Symbols: ATPPC3, PPC3 | phosphoenolpyruvate carboxylase 3 | chr3:5025584-5029476 FORWARD LENGTH=968	AT3G14940.1	AT3G14940.1	phosphoenolpyruvate carboxylase 3	(M9,S11)	_M[Oxidation (M)]AS[Phospho (STY)]IDAQLR_.2	1.31971	0.000744255	1.55476	0.000368379	1.60783	0.000171765	1.33873	0.000112566	2.05186	4.03827e-05	induced	induced	induced	induced	induced	TRUE	FALSE	TRUE	FALSE	TRUE	FALSE	FALSE
>AT1G48920.1 | Symbols: ATNUC-L1, PARL1, NUC-L1 | nucleolin like 1 | chr1:18098186-18101422 FORWARD LENGTH=557	AT1G48920.1	AT1G48920.1	nucleolin like 1	(T385,S388)	_GERGERPAFT[Phospho (STY)]PQS[Phospho (STY)]GNFR_.3	1.3153	0.00199615	1.29283	0.000429625	2.35105	0.000200911	2.15201	0.00765067	2.60764	0.000879269	induced	induced	induced	induced	induced	TRUE	FALSE	TRUE	FALSE	TRUE	FALSE	FALSE
>AT4G05410.1 | Symbols: YAO | Transducin/WD40 repeat-like superfamily protein | chr4:2743229-2745521 REVERSE LENGTH=504	AT4G05410.1	AT4G05410.1	Transducin/WD40 repeat-like superfamily protein	(S50)	_VSYDDDDIESVDS[Phospho (STY)]DAEENGFTGGDEDGRR_.3	1.31146	0.0852504	0.663629	0.17038	-0.369686	0.825649	0.443164	0.41109	0.812845	0.00466492	NS	NS	NS	NS	NS	FALSE	FALSE	FALSE	FALSE	FALSE	FALSE	FALSE
>AT3G44750.1 | Symbols: HD2A, ATHD2A, HDA3, HDT1 | histone deacetylase 3 | chr3:16298045-16299585 FORWARD LENGTH=245	AT3G44750.1	AT3G44750.1	histone deacetylase 3	(S235)	_TFNSGNALES[Phospho (STY)]HNK_.3	1.31111	0.000160338	0.813889	0.00441969	1.20347	0.00716354	0.451457	0.153132	0.593908	0.171318	induced	NS	NS	induced	NS	TRUE	TRUE	FALSE	TRUE	FALSE	FALSE	TRUE
>AT3G44750.1 | Symbols: HD2A, ATHD2A, HDA3, HDT1 | histone deacetylase 3 | chr3:16298045-16299585 FORWARD LENGTH=245	AT3G44750.1	AT3G44750.1	histone deacetylase 3	(S143,S145,S153,S158)	_AKPAEVKPAVDDEEDES[Phospho (STY)]DS[Phospho (STY)]DGMDEDDS[Phospho (STY)]DGEDS[Phospho (STY)]EEEEPTPK_.4	1.30864	0.0914401	2.62424	0.0282603	4.99964	0.0665226	1.25373	0.012269	2.00649	0.0772407	NS	induced	NS	NS	induced	FALSE	FALSE	FALSE	FALSE	FALSE	FALSE	FALSE
>AT5G09960.1 | Symbols: | FUNCTIONS IN: molecular_function unknown;INVOLVED IN: biological_process unknown;LOCATED IN: plasma membrane;EXPRESSED IN: 22 plant structures;EXPRESSED DURING: 13 growth stages;CONTAINS InterPro DOMAIN/s: RPM1-interacting protein 4, defence response (InterPro:IPR008700);BEST Arabidopsis thaliana protein match is: unknown protein (TAIR:AT5G64850.1);Has 30201 Blast hits to 17322 proteins in 780 species: Archae - 12;Bacteria - 1396;Metazoa - 17338;Fungi - 3422;Plants - 5037;Viruses - 0;Other Eukaryotes - 2996 (source: NCBI BLink). | chr5:3106503-3107658 FORWARD LENGTH=112	AT5G09960.1	AT5G09960.1	FUNCTIONS IN: molecular_function unknown;INVOLVED IN: biological_process unknown;LOCATED IN: plasma membrane;EXPRESSED IN: 22 plant structures;EXPRESSED DURING: 13 growth stages;CONTAINS InterPro DOMAIN/s: RPM1-interacting protein 4, defence response (InterPro:IPR008700);BEST Arabidopsis thaliana protein match is: unknown protein (TAIR:AT5G64850.1);Has 30201 Blast hits to 17322 proteins in 780 species: Archae - 12;Bacteria - 1396;Metazoa - 17338;Fungi - 3422;Plants - 5037;Viruses - 0;Other Eukaryotes - 2996 (source: NCBI BLink).	(S86,S95)	_EFS[Phospho (STY)]PSHHHQPHS[Phospho (STY)]PSTR_.3	1.30621	0.11511	0.529639	0.416058	1.27666	0.0616327	0.358645	0.55758	1.57399	0.0703947	NS	NS	NS	NS	NS	FALSE	FALSE	FALSE	FALSE	FALSE	FALSE	FALSE
>AT5G52040.1 | Symbols: ATRSP41, RS41, At-RS41 | RNA-binding (RRM/RBD/RNP motifs) family protein | chr5:21131081-21133318 FORWARD LENGTH=356	AT5G52040.1	AT5G52040.1	RNA-binding (RRM/RBD/RNP motifs) family protein	(S272,S274)	_GRGES[Phospho (STY)]RS[Phospho (STY)]PPPYEK_.2	1.3051	0.0361211	0.896643	0.00838886	2.59921	0.188596	0.665662	0.042592	0.772894	0.0612951	induced	NS	NS	NS	NS	TRUE	TRUE	FALSE	TRUE	FALSE	FALSE	FALSE
>AT4G18630.1 | Symbols: | Protein of unknown function (DUF688) | chr4:10257178-10258734 FORWARD LENGTH=479	AT4G18630.1	AT4G18630.1	Protein of unknown function (DUF688)	(S328)	_S[Phospho (STY)]QELYPTR_.2	1.30054	0.0921826	0.819835	0.0122606	0.934366	0.231105	0.372347	0.00847191	0.519589	0.00494011	NS	NS	NS	NS	NS	FALSE	FALSE	FALSE	FALSE	FALSE	FALSE	FALSE
>AT5G12350.1 | Symbols: | Regulator of chromosome condensation (RCC1) family with FYVE zinc finger domain | chr5:3995789-4000545 FORWARD LENGTH=1075	AT5G12350.1	AT5G12350.1	Regulator of chromosome condensation (RCC1) family with FYVE zinc finger domain	(S947)	_S[Phospho (STY)]PPSLNSFGSSPGR_.2	1.29932	0.000211567	0.441494	0.0552887	0.696069	0.0359872	0.462567	0.0332469	0.803145	0.00015524	induced	NS	NS	NS	NS	TRUE	TRUE	FALSE	TRUE	FALSE	FALSE	FALSE
>AT5G65700.1 | Symbols: BAM1 | Leucine-rich receptor-like protein kinase family protein | chr5:26281826-26284945 FORWARD LENGTH=1003;>AT5G65700.2 | Symbols: BAM1 | Leucine-rich receptor-like protein kinase family protein | chr5:26281826-26284945 FORWARD LENGTH=1003	AT5G65700.1;AT5G65700.2	AT5G65700.1;AT5G65700.2	Leucine-rich receptor-like protein kinase family protein	(S992,S996);(S992,S996)	_S[Phospho (STY)]GVQS[Phospho (STY)]PPDLLNL_.2	1.29215	0.256003	1.11257	0.146973	-1.63134	0.151809	0.0765507	0.872141	-0.482625	0.175364	NS	NS	NS	NS	NS	FALSE	FALSE	FALSE	FALSE	FALSE	FALSE	FALSE
>AT1G77580.2 | Symbols: | Plant protein of unknown function (DUF869) | chr1:29144191-29146793 REVERSE LENGTH=779	AT1G77580.2	AT1G77580.2	Plant protein of unknown function (DUF869)	(T317)	_LVALPET[Phospho (STY)]PDGNGK_.2	1.29147	0.054895	0.371696	0.229548	0.147847	0.93655	0.293292	0.329802	0.989423	0.0686315	NS	NS	NS	NS	NS	FALSE	FALSE	FALSE	FALSE	FALSE	FALSE	FALSE
>AT5G66230.1 | Symbols: | Chalcone-flavanone isomerase family protein | chr5:26462704-26463873 FORWARD LENGTH=329;>AT5G66230.2 | Symbols: | Chalcone-flavanone isomerase family protein | chr5:26461177-26463873 FORWARD LENGTH=545	AT5G66230.1;AT5G66230.2	AT5G66230.1;AT5G66230.2	Chalcone-flavanone isomerase family protein	(T84,S87);(T300,S303)	_INNT[Phospho (STY)]PGS[Phospho (STY)]GEALLR_.2	1.28622	0.200299	0.705614	0.00949705	1.8166	0.123282	1.29202	0.00341949	2.7205	0.00339846	NS	NS	induced	NS	induced	FALSE	FALSE	FALSE	FALSE	FALSE	FALSE	FALSE
>AT1G35580.1 | Symbols: CINV1 | cytosolic invertase 1 | chr1:13122460-13124808 REVERSE LENGTH=551;>AT1G35580.2 | Symbols: CINV1 | cytosolic invertase 1 | chr1:13122460-13124808 REVERSE LENGTH=551	AT1G35580.1;AT1G35580.2	AT1G35580.1;AT1G35580.2	cytosolic invertase 1	(S66,T70);(S66,T70)	_GRS[Phospho (STY)]VLDT[Phospho (STY)]PLSSAR_.2	1.28121	0.00103839	2.30957	0.000776721	0.78995	0.247781	1.22476	7.02617e-05	1.66747	0.00461082	induced	induced	induced	NS	induced	TRUE	FALSE	TRUE	FALSE	TRUE	FALSE	FALSE
>AT1G37130.1 | Symbols: NIA2, B29, NIA2-1, CHL3, NR, NR2, ATNR2 | nitrate reductase 2 | chr1:14158617-14161652 FORWARD LENGTH=917	AT1G37130.1	AT1G37130.1	nitrate reductase 2	(S62,S63,T69)	_VHDDDEDVS[Phospho (STY)]S[Phospho (STY)]EDENET[Phospho (STY)]HNSNAVYYK_.3	1.27794	0.339686	-1.2386	0.201867	1.03649	0.497592	-2.03926	0.0276811	-0.419052	0.662967	NS	NS	NS	NS	repressed	FALSE	FALSE	FALSE	FALSE	FALSE	FALSE	FALSE
>AT4G30480.1 | Symbols: TPR1, AtTPR1 | Tetratricopeptide repeat (TPR)-like superfamily protein | chr4:14897500-14898557 FORWARD LENGTH=208;>AT4G30480.2 | Symbols: TPR1, AtTPR1 | Tetratricopeptide repeat (TPR)-like superfamily protein | chr4:14897500-14898937 FORWARD LENGTH=277;>AT4G30480.3 | Symbols: TPR1, AtTPR1 | Tetratricopeptide repeat (TPR)-like superfamily protein | chr4:14897500-14898254 FORWARD LENGTH=161	AT4G30480.1;AT4G30480.2;AT4G30480.3	AT4G30480.1;AT4G30480.2;AT4G30480.3	Tetratricopeptide repeat (TPR)-like superfamily protein	(S52);(S52);(S52)	_EIS[Phospho (STY)]DEEGEEDGTK_.2	1.27652	0.386337	-0.31163	0.400926	0.0753682	0.931432	0.198079	0.507771	-0.352881	0.392087	NS	NS	NS	NS	NS	FALSE	FALSE	FALSE	FALSE	FALSE	FALSE	FALSE
>AT2G46630.1 | Symbols: | unknown protein;LOCATED IN: chloroplast;EXPRESSED IN: 22 plant structures;EXPRESSED DURING: 13 growth stages;Has 110095 Blast hits to 59224 proteins in 2216 species: Archae - 177;Bacteria - 15429;Metazoa - 38345;Fungi - 18843;Plants - 13341;Viruses - 3084;Other Eukaryotes - 20876 (source: NCBI BLink). | chr2:19145529-19146713 FORWARD LENGTH=394	AT2G46630.1	AT2G46630.1	unknown protein;LOCATED IN: chloroplast;EXPRESSED IN: 22 plant structures;EXPRESSED DURING: 13 growth stages;Has 110095 Blast hits to 59224 proteins in 2216 species: Archae - 177;Bacteria - 15429;Metazoa - 38345;Fungi - 18843;Plants - 13341;Viruses - 3084;Other Eukaryotes - 20876 (source: NCBI BLink).	(S102,T105)	_HMS[Phospho (STY)]PPT[Phospho (STY)]PPK_.2	1.27621	0.0200628	0.653134	0.407642	-0.108765	0.813393	-0.0527143	0.773197	1.08786	0.0700309	induced	NS	NS	NS	NS	TRUE	TRUE	FALSE	TRUE	FALSE	FALSE	FALSE
>AT3G10525.1 | Symbols: LGO, SMR1 | LOSS OF GIANT CELLS FROM ORGANS | chr3:3281576-3281962 REVERSE LENGTH=128	AT3G10525.1	AT3G10525.1	LOSS OF GIANT CELLS FROM ORGANS	(S57)	_IPAVVDS[Phospho (STY)]PPPPPRK_.3	1.27414	0.0258773	0.811107	0.0691479	3.17806	0.0164537	0.192029	0.460364	1.85829	0.0756348	induced	NS	NS	induced	NS	TRUE	TRUE	FALSE	TRUE	FALSE	FALSE	TRUE
>AT2G38040.1 | Symbols: CAC3 | acetyl Co-enzyme a carboxylase carboxyltransferase alpha subunit | chr2:15917612-15920749 FORWARD LENGTH=769;>AT2G38040.2 | Symbols: CAC3 | acetyl Co-enzyme a carboxylase carboxyltransferase alpha subunit | chr2:15917612-15920749 FORWARD LENGTH=769	AT2G38040.1;AT2G38040.2	AT2G38040.1;AT2G38040.2	acetyl Co-enzyme a carboxylase carboxyltransferase alpha subunit	(S741,S744);(S741,S744)	_ELAAEES[Phospho (STY)]DGS[Phospho (STY)]VK_.2	1.26924	0.554419	0.601887	0.104977	3.34005	0.239086	0.360153	0.285014	2.2816	0.270025	NS	NS	NS	NS	NS	FALSE	FALSE	FALSE	FALSE	FALSE	FALSE	FALSE
>AT2G29210.1 | Symbols: | splicing factor PWI domain-containing protein | chr2:12558156-12562168 FORWARD LENGTH=878	AT2G29210.1	AT2G29210.1	splicing factor PWI domain-containing protein	(S444,S446)	_LPS[Phospho (STY)]PS[Phospho (STY)]IEQR_.2	1.26755	0.303042	0.333238	0.414054	0.0151808	0.989426	0.706871	0.0723997	1.8196	0.3056	NS	NS	NS	NS	NS	FALSE	FALSE	FALSE	FALSE	FALSE	FALSE	FALSE
>AT3G12280.1 | Symbols: RBR1, RBR, RB, ATRBR1, RB1 | retinoblastoma-related 1 | chr3:3913671-3918433 REVERSE LENGTH=1013;>AT3G12280.2 | Symbols: RBR1 | retinoblastoma-related 1 | chr3:3913671-3918433 REVERSE LENGTH=1012	AT3G12280.1;AT3G12280.2	AT3G12280.1;AT3G12280.2	retinoblastoma-related 1	(M897,S898);(M897,S898)	_VSVFPSVPDM[Oxidation (M)]S[Phospho (STY)]PKK_.3	1.26036	0.356971	1.41179	0.025752	-0.35793	0.813995	0.529229	0.58665	1.45526	0.012874	NS	induced	induced	NS	NS	FALSE	FALSE	FALSE	FALSE	FALSE	FALSE	FALSE
>AT1G73150.1 | Symbols: GTE3 | global transcription factor group E3 | chr1:27504327-27505996 REVERSE LENGTH=461	AT1G73150.1	AT1G73150.1	global transcription factor group E3	(S261,S263)	_DIDFHAPVSTNTHNVEALPLPAPTPS[Phospho (STY)]LS[Phospho (STY)]PPPPPK_.4	1.25907	0.307617	0.471972	0.150104	-1.29112	0.278538	0.863387	0.164238	0.718365	0.0331781	NS	NS	NS	NS	NS	FALSE	FALSE	FALSE	FALSE	FALSE	FALSE	FALSE
>AT4G00800.1 | Symbols: | transducin family protein / WD-40 repeat family protein | chr4:337114-345581 REVERSE LENGTH=1913	AT4G00800.1	AT4G00800.1	transducin family protein / WD-40 repeat family protein	(S304,S307)	_S[Phospho (STY)]DKS[Phospho (STY)]DIIIPESK_.2	1.25328	0.277109	0.289225	0.130475	0.590281	0.381865	0.705368	0.0639721	1.75577	0.099213	NS	NS	NS	NS	NS	FALSE	FALSE	FALSE	FALSE	FALSE	FALSE	FALSE
>AT3G10380.1 | Symbols: SEC8, ATSEC8 | subunit of exocyst complex 8 | chr3:3219922-3228356 REVERSE LENGTH=1053	AT3G10380.1	AT3G10380.1	subunit of exocyst complex 8	(S277)	_TASNDESSS[Phospho (STY)]FDGHDEEDSVEHDESTADTAR_.4	1.25323	0.114995	-7.43599	0.00586541	0.30541	0.653229	-0.242467	0.187479	0.0590086	0.942797	NS	repressed	NS	NS	NS	FALSE	FALSE	FALSE	FALSE	FALSE	FALSE	FALSE
>AT5G05170.1 | Symbols: CESA3, IXR1, ATCESA3, ATH-B, CEV1 | Cellulose synthase family protein | chr5:1530401-1535090 REVERSE LENGTH=1065	AT5G05170.1	AT5G05170.1	Cellulose synthase family protein	(S211,S216)	_NTGPVS[Phospho (STY)]TQAAS[Phospho (STY)]ER_.2	1.25247	0.068039	0.302759	0.163724	1.89637	0.036375	0.345142	0.166471	1.81828	0.00857521	NS	NS	induced	induced	NS	FALSE	FALSE	FALSE	FALSE	FALSE	FALSE	FALSE
>AT3G04630.1 | Symbols: WDL1 | WVD2-like 1 | chr3:1259231-1260652 FORWARD LENGTH=287;>AT3G04630.2 | Symbols: WDL1 | WVD2-like 1 | chr3:1259231-1260652 FORWARD LENGTH=286;>AT3G04630.3 | Symbols: WDL1 | WVD2-like 1 | chr3:1259231-1260652 FORWARD LENGTH=286	AT3G04630.1;AT3G04630.2;AT3G04630.3	AT3G04630.1;AT3G04630.2;AT3G04630.3	WVD2-like 1	(S219);(S218);(S218)	_S[Phospho (STY)]FSDAVSSSSR_.2	1.2448	0.000147516	0.351456	0.0273507	0.936968	0.0150812	0.30283	0.235229	1.15182	0.00096054	induced	NS	induced	NS	NS	TRUE	TRUE	FALSE	FALSE	TRUE	FALSE	FALSE
>AT4G37090.1 | Symbols: | unknown protein;FUNCTIONS IN: molecular_function unknown;INVOLVED IN: biological_process unknown;LOCATED IN: cellular_component unknown;EXPRESSED IN: 23 plant structures;EXPRESSED DURING: 13 growth stages;Has 30201 Blast hits to 17322 proteins in 780 species: Archae - 12;Bacteria - 1396;Metazoa - 17338;Fungi - 3422;Plants - 5037;Viruses - 0;Other Eukaryotes - 2996 (source: NCBI BLink). | chr4:17477338-17478559 FORWARD LENGTH=186	AT4G37090.1	AT4G37090.1	unknown protein;FUNCTIONS IN: molecular_function unknown;INVOLVED IN: biological_process unknown;LOCATED IN: cellular_component unknown;EXPRESSED IN: 23 plant structures;EXPRESSED DURING: 13 growth stages;Has 30201 Blast hits to 17322 proteins in 780 species: Archae - 12;Bacteria - 1396;Metazoa - 17338;Fungi - 3422;Plants - 5037;Viruses - 0;Other Eukaryotes - 2996 (source: NCBI BLink).	(S106,S108)	_AES[Phospho (STY)]DS[Phospho (STY)]EEEEIIDELPR_.3	1.2428	0.0158455	0.878472	0.0056548	2.45462	0.00700283	0.943143	0.0163967	1.64728	0.0494578	induced	NS	induced	induced	NS	TRUE	TRUE	FALSE	FALSE	TRUE	FALSE	TRUE
>AT3G51470.1 | Symbols: | Protein phosphatase 2C family protein | chr3:19097924-19099244 REVERSE LENGTH=361	AT3G51470.1	AT3G51470.1	Protein phosphatase 2C family protein	(S347)	_SIS[Phospho (STY)]AEGLDLLK_.2	1.24131	1.79178e-05	0.641347	0.0504423	1.08656	0.000835495	1.0739	0.0144101	1.15524	0.0945909	induced	NS	NS	induced	induced	TRUE	TRUE	FALSE	TRUE	FALSE	TRUE	FALSE
>AT3G05380.1 | Symbols: ALY2, ATALY2 | DIRP;Myb-like DNA-binding domain | chr3:1540562-1546139 FORWARD LENGTH=1051;>AT3G05380.2 | Symbols: ALY2, ATALY2 | DIRP;Myb-like DNA-binding domain | chr3:1540562-1546139 FORWARD LENGTH=1052;>AT3G05380.3 | Symbols: ALY2, ATALY2 | DIRP;Myb-like DNA-binding domain | chr3:1540961-1546139 FORWARD LENGTH=974;>AT3G05380.4 | Symbols: ALY2 | DIRP;Myb-like DNA-binding domain | chr3:1540562-1546139 FORWARD LENGTH=1052;>AT3G05380.5 | Symbols: ALY2 | DIRP;Myb-like DNA-binding domain | chr3:1540562-1546139 FORWARD LENGTH=1052	AT3G05380.1;AT3G05380.2;AT3G05380.3;AT3G05380.4;AT3G05380.5	AT3G05380.1;AT3G05380.2;AT3G05380.3;AT3G05380.4;AT3G05380.5	DIRP;Myb-like DNA-binding domain;DIRP;Myb-like DNA-binding domain;DIRP;Myb-like DNA-binding domain;DIRP;Myb-like DNA-binding domain;DIRP;Myb-like DNA-binding domain	(M553,S558);(M554,S559);(M476,S481);(M554,S559);(M554,S559)	_KRPGM[Oxidation (M)]DIVAS[Phospho (STY)]PK_.3	1.23844	0.122057	1.17359	0.150048	1.816	0.0114864	0.47319	0.553794	0.173861	0.712738	NS	NS	NS	induced	NS	FALSE	FALSE	FALSE	FALSE	FALSE	FALSE	FALSE
>AT2G37340.1 | Symbols: RSZ33, ATRSZ33, RS2Z33, AT-RS2Z33 | arginine/serine-rich zinc knuckle-containing protein 33 | chr2:15670372-15672331 REVERSE LENGTH=290;>AT2G37340.2 | Symbols: RSZ33, RS2Z33, AT-RS2Z33 | arginine/serine-rich zinc knuckle-containing protein 33 | chr2:15670372-15671477 REVERSE LENGTH=260;>AT2G37340.3 | Symbols: RSZ33, RS2Z33, AT-RS2Z33 | arginine/serine-rich zinc knuckle-containing protein 33 | chr2:15670372-15671584 REVERSE LENGTH=249	AT2G37340.1;AT2G37340.2;AT2G37340.3	AT2G37340.1;AT2G37340.2;AT2G37340.3	arginine/serine-rich zinc knuckle-containing protein 33	(S202,S204);(S172,S174);(S161,S163)	_RMDDS[Phospho (STY)]LS[Phospho (STY)]PR_.2	1.23613	0.150688	0.303073	0.339724	1.07271	0.371119	0.342684	0.290173	2.08471	0.222173	NS	NS	NS	NS	NS	FALSE	FALSE	FALSE	FALSE	FALSE	FALSE	FALSE
>AT4G13350.1 | Symbols: NIG | NSP (nuclear shuttle protein)-interacting GTPase | chr4:7770170-7773321 REVERSE LENGTH=602;>AT4G13350.2 | Symbols: NIG | NSP (nuclear shuttle protein)-interacting GTPase | chr4:7770170-7773321 REVERSE LENGTH=602	AT4G13350.1;AT4G13350.2	AT4G13350.1;AT4G13350.2	NSP (nuclear shuttle protein)-interacting GTPase	(S217,S219);(S217,S219)	_DLGS[Phospho (STY)]AS[Phospho (STY)]PPVAR_.2	1.2359	0.152572	0.916649	0.048147	2.11195	0.302626	0.856893	0.024088	1.08747	0.000497558	NS	NS	induced	NS	NS	FALSE	FALSE	FALSE	FALSE	FALSE	FALSE	FALSE
>AT5G41110.1 | Symbols: | unknown protein;INVOLVED IN: biological_process unknown;LOCATED IN: chloroplast;BEST Arabidopsis thaliana protein match is: unknown protein (TAIR:AT3G26890.5);Has 1807 Blast hits to 1807 proteins in 277 species: Archae - 0;Bacteria - 0;Metazoa - 736;Fungi - 347;Plants - 385;Viruses - 0;Other Eukaryotes - 339 (source: NCBI BLink). | chr5:16452598-16454989 FORWARD LENGTH=621	AT5G41110.1	AT5G41110.1	unknown protein;INVOLVED IN: biological_process unknown;LOCATED IN: chloroplast;BEST Arabidopsis thaliana protein match is: unknown protein (TAIR:AT3G26890.5);Has 1807 Blast hits to 1807 proteins in 277 species: Archae - 0;Bacteria - 0;Metazoa - 736;Fungi - 347;Plants - 385;Viruses - 0;Other Eukaryotes - 339 (source: NCBI BLink).	(S348)	_SLS[Phospho (STY)]GRPIQR_.2	1.23299	0.343844	0.549612	0.252445	0.808057	0.28747	-0.12861	0.789585	3.24923	0.000811257	NS	NS	induced	NS	NS	FALSE	FALSE	FALSE	FALSE	FALSE	FALSE	FALSE
>AT2G45200.1 | Symbols: GOS12, ATGOS12 | golgi snare 12 | chr2:18637689-18639640 REVERSE LENGTH=239	AT2G45200.1	AT2G45200.1	golgi snare 12	(M145,S146)	_ASGSM[Oxidation (M)]S[Phospho (STY)]PGVQVLR_.2	1.23278	0.000351112	0.749066	0.0122482	-0.202194	0.757638	0.140478	0.603538	0.58464	0.016394	induced	NS	NS	NS	NS	TRUE	TRUE	FALSE	TRUE	FALSE	FALSE	FALSE
>AT1G26470.1 | Symbols: | FUNCTIONS IN: molecular_function unknown;INVOLVED IN: regulation of transcription;LOCATED IN: nucleus, H4/H2A histone acetyltransferase complex;EXPRESSED IN: 23 plant structures;EXPRESSED DURING: 15 growth stages;CONTAINS InterPro DOMAIN/s: CT20 (InterPro:IPR012423);Has 60 Blast hits to 60 proteins in 27 species: Archae - 0;Bacteria - 0;Metazoa - 26;Fungi - 2;Plants - 30;Viruses - 0;Other Eukaryotes - 2 (source: NCBI BLink). | chr1:9155134-9156036 FORWARD LENGTH=133	AT1G26470.1	AT1G26470.1	FUNCTIONS IN: molecular_function unknown;INVOLVED IN: regulation of transcription;LOCATED IN: nucleus, H4/H2A histone acetyltransferase complex;EXPRESSED IN: 23 plant structures;EXPRESSED DURING: 15 growth stages;CONTAINS InterPro DOMAIN/s: CT20 (InterPro:IPR012423);Has 60 Blast hits to 60 proteins in 27 species: Archae - 0;Bacteria - 0;Metazoa - 26;Fungi - 2;Plants - 30;Viruses - 0;Other Eukaryotes - 2 (source: NCBI BLink).	(S43)	_EQS[Phospho (STY)]QVELELR_.2	1.2216	0.000810309	0.101837	0.549745	1.14664	0.00322801	0.108371	0.234351	-0.427618	0.0540619	induced	NS	NS	induced	NS	TRUE	TRUE	FALSE	TRUE	FALSE	FALSE	TRUE
>AT3G55460.1 | Symbols: SCL30, At-SCL30 | SC35-like splicing factor 30 | chr3:20561024-20563502 FORWARD LENGTH=262	AT3G55460.1	AT3G55460.1	SC35-like splicing factor 30	(S5,S10)	_RYS[Phospho (STY)]PPYYS[Phospho (STY)]PPRR_.3	1.22009	0.461064	-1.38161	0.429103	7.61496	0.0367154	0.278806	0.147797	7.73623	0.0326439	NS	NS	induced	induced	NS	FALSE	FALSE	FALSE	FALSE	FALSE	FALSE	FALSE
>AT5G10070.1 | Symbols: | RNase L inhibitor protein-related | chr5:3148684-3150324 REVERSE LENGTH=264;>AT5G10070.2 | Symbols: | RNase L inhibitor protein-related | chr5:3148684-3150324 REVERSE LENGTH=266	AT5G10070.1;AT5G10070.2	AT5G10070.1;AT5G10070.2	RNase L inhibitor protein-related	(S231,S235);(S233,S237)	_KDGES[Phospho (STY)]GDES[Phospho (STY)]EEDDEDGLPPLER_.3	1.20779	0.167074	0.56878	0.000301342	2.02711	0.071425	0.446557	0.0395425	1.53195	0.19873	NS	NS	NS	NS	NS	FALSE	FALSE	FALSE	FALSE	FALSE	FALSE	FALSE
>AT5G45510.1 | Symbols: | Leucine-rich repeat (LRR) family protein | chr5:18444798-18449071 FORWARD LENGTH=1222;>AT5G45510.2 | Symbols: | Leucine-rich repeat (LRR) family protein | chr5:18444798-18448952 FORWARD LENGTH=1210	AT5G45510.1;AT5G45510.2	AT5G45510.1;AT5G45510.2	Leucine-rich repeat (LRR) family protein	(T293);(T293)	_KEDT[Phospho (STY)]DGEDEIR_.2	1.20457	0.290152	0.260562	0.284937	-0.584213	0.487272	0.352255	0.159524	-0.0468342	0.912117	NS	NS	NS	NS	NS	FALSE	FALSE	FALSE	FALSE	FALSE	FALSE	FALSE
>AT5G65460.1 | Symbols: KCA2, KAC2 | kinesin like protein for actin based chloroplast movement 2 | chr5:26161831-26169001 REVERSE LENGTH=1264	AT5G65460.1	AT5G65460.1	kinesin like protein for actin based chloroplast movement 2	(S596)	_S[Phospho (STY)]RDPLEPQPR_.2	1.19504	0.180127	0.9149	0.000207754	2.18323	0.0262617	0.924565	0.00407625	1.72848	0.000636689	NS	NS	induced	induced	NS	FALSE	FALSE	FALSE	FALSE	FALSE	FALSE	FALSE
>AT5G65900.1 | Symbols: | DEA(D/H)-box RNA helicase family protein | chr5:26358328-26361244 FORWARD LENGTH=633	AT5G65900.1	AT5G65900.1	DEA(D/H)-box RNA helicase family protein	(S131)	_S[Phospho (STY)]EEEEVEDKEEEK_.3	1.19157	0.14209	0.0781932	0.81265	0.0979061	0.922515	0.938486	0.0951141	0.149643	0.671268	NS	NS	NS	NS	NS	FALSE	FALSE	FALSE	FALSE	FALSE	FALSE	FALSE
>AT1G67630.1 | Symbols: POLA2 | DNA polymerase alpha 2 | chr1:25344573-25348287 REVERSE LENGTH=620	AT1G67630.1	AT1G67630.1	DNA polymerase alpha 2	(S142,T147)	_S[Phospho (STY)]VGHVT[Phospho (STY)]PFGSR_.2	1.19036	0.00166497	0.441581	0.00256183	1.65425	0.00113477	0.661366	0.00565911	1.40765	0.0531184	induced	NS	NS	induced	NS	TRUE	TRUE	FALSE	TRUE	FALSE	FALSE	TRUE
>AT2G37550.1 | Symbols: ASP1, AGD7 | ARF-GAP domain 7 | chr2:15755544-15757456 REVERSE LENGTH=456;>AT2G37550.2 | Symbols: ASP1, AGD7 | ARF-GAP domain 7 | chr2:15755544-15757456 REVERSE LENGTH=456	AT2G37550.1;AT2G37550.2	AT2G37550.1;AT2G37550.2	ARF-GAP domain 7	(S191);(S191)	_SKS[Phospho (STY)]SEDIYSR_.2	1.18821	0.00222238	1.61463	0.00276545	0.623491	0.229735	0.952428	0.0152852	0.955113	0.046922	induced	induced	NS	NS	NS	TRUE	FALSE	TRUE	TRUE	FALSE	FALSE	FALSE
>AT3G45780.1 | Symbols: PHOT1, NPH1, JK224, RPT1 | phototropin 1 | chr3:16818557-16823960 FORWARD LENGTH=996;>AT3G45780.2 | Symbols: PHOT1, NPH1, JK224, RPT1 | phototropin 1 | chr3:16818557-16823960 FORWARD LENGTH=996	AT3G45780.1;AT3G45780.2	AT3G45780.1;AT3G45780.2	phototropin 1	(S185);(S185)	_SGIPRVS[Phospho (STY)]EDLK_.2	1.1879	0.000155993	0.698282	0.0133709	0.0198436	0.958496	1.16358	0.00210521	1.34575	0.146398	induced	NS	NS	NS	induced	TRUE	TRUE	FALSE	TRUE	FALSE	FALSE	FALSE
>AT2G37550.1 | Symbols: ASP1, AGD7 | ARF-GAP domain 7 | chr2:15755544-15757456 REVERSE LENGTH=456;>AT2G37550.2 | Symbols: ASP1, AGD7 | ARF-GAP domain 7 | chr2:15755544-15757456 REVERSE LENGTH=456	AT2G37550.1;AT2G37550.2	AT2G37550.1;AT2G37550.2	ARF-GAP domain 7	(S191);(S191)	_S[Phospho (STY)]SEDIYSR_.2	1.18284	0.0657525	0.245331	0.188893	0.291533	0.57928	0.27354	0.491622	-0.617774	0.0127313	NS	NS	NS	NS	NS	FALSE	FALSE	FALSE	FALSE	FALSE	FALSE	FALSE
>AT5G19520.1 | Symbols: MSL9, ATMSL9 | mechanosensitive channel of small conductance-like 9 | chr5:6586079-6588771 FORWARD LENGTH=742	AT5G19520.1	AT5G19520.1	mechanosensitive channel of small conductance-like 9	(S7,S17)	_RVS[Phospho (STY)]NGEEVVINVS[Phospho (STY)]DK_.3	1.18073	0.0127793	0.627101	0.0175204	1.99874	0.0104205	0.449805	0.0966902	0.910354	0.160595	induced	NS	NS	induced	NS	TRUE	TRUE	FALSE	TRUE	FALSE	FALSE	TRUE
>AT2G13370.1 | Symbols: CHR5 | chromatin remodeling 5 | chr2:5544601-5555543 REVERSE LENGTH=1724	AT2G13370.1	AT2G13370.1	chromatin remodeling 5	(S144)	_LDS[Phospho (STY)]ENENDNENEEEDNEMNK_.3	1.17994	0.0461079	0.000468493	0.997537	1.77508	0.00242913	-0.230357	0.22922	-0.208068	0.532406	induced	NS	NS	induced	NS	TRUE	TRUE	FALSE	TRUE	FALSE	FALSE	TRUE
>AT5G22650.1 | Symbols: HD2B, HDT02, HDT2, ATHD2B, HDA4, HD2, ATHD2 | histone deacetylase 2B | chr5:7534120-7536054 FORWARD LENGTH=306	AT5G22650.1	AT5G22650.1	histone deacetylase 2B	(S154,S160,S166)	_PAEVKPAEEKPES[Phospho (STY)]DEEDES[Phospho (STY)]DDEDES[Phospho (STY)]EEDDDSEK_.3	1.17902	0.176261	0.571943	0.708191	0.491245	0.765116	3.13984	0.00808483	3.42587	0.000267923	NS	NS	induced	NS	induced	FALSE	FALSE	FALSE	FALSE	FALSE	FALSE	FALSE
>AT5G17690.1 | Symbols: TFL2, LHP1 | like heterochromatin protein (LHP1) | chr5:5827504-5829537 REVERSE LENGTH=445	AT5G17690.1	AT5G17690.1	like heterochromatin protein (LHP1)	(S35,S42)	_KIS[Phospho (STY)]GDGGFGS[Phospho (STY)]DDGGGGGGGGSGESILR_.3	1.17183	0.241397	0.0402465	0.809748	1.3645	0.0739896	0.0931327	0.742546	2.14302	0.185818	NS	NS	NS	NS	NS	FALSE	FALSE	FALSE	FALSE	FALSE	FALSE	FALSE
>AT1G09210.1 | Symbols: CRT1b, AtCRT1b | calreticulin 1b | chr1:2973217-2976655 REVERSE LENGTH=424	AT1G09210.1	AT1G09210.1	calreticulin 1b	(S381,S396)	_DAPAES[Phospho (STY)]DAEDEPEDDEGGDDS[Phospho (STY)]DSESK_.2	1.17084	0.471271	0.543622	0.467943	2.29692	0.0993685	1.10599	0.0341259	0.965822	0.109746	NS	NS	NS	NS	induced	FALSE	FALSE	FALSE	FALSE	FALSE	FALSE	FALSE
>AT5G27000.1 | Symbols: ATK4, KATD | kinesin 4 | chr5:9498099-9502951 FORWARD LENGTH=987	AT5G27000.1	AT5G27000.1	kinesin 4	(S302)	_QHEEAEENS[Phospho (STY)]PPQVVEK_.3	1.16432	0.0440958	0.977284	0.230906	1.44211	0.0460545	0.443646	0.576008	2.24588	0.00628048	induced	NS	induced	induced	NS	TRUE	TRUE	FALSE	FALSE	TRUE	FALSE	TRUE
>AT2G27285.1 | Symbols: | Coiled-coil domain-containing protein 55 (DUF2040) | chr2:11676079-11677897 REVERSE LENGTH=323	AT2G27285.1	AT2G27285.1	Coiled-coil domain-containing protein 55 (DUF2040)	(S240,S243)	_EVS[Phospho (STY)]PDS[Phospho (STY)]GEFGSSR_.2	1.15506	0.435307	0.631325	0.352332	-1.33917	0.426956	0.659372	0.0074105	0.676195	0.174985	NS	NS	NS	NS	NS	FALSE	FALSE	FALSE	FALSE	FALSE	FALSE	FALSE
>AT5G44030.1 | Symbols: CESA4, IRX5, NWS2 | cellulose synthase A4 | chr5:17714713-17719564 FORWARD LENGTH=1049	AT5G44030.1	AT5G44030.1	cellulose synthase A4	(S93)	_IAGDEENNGPDDS[Phospho (STY)]DDELNIK_.3	1.1511	0.0798607	0.111142	0.460257	1.74856	0.00853931	0.719323	0.00347672	0.598181	0.0238931	NS	NS	NS	induced	NS	FALSE	FALSE	FALSE	FALSE	FALSE	FALSE	FALSE
>AT3G60600.1 | Symbols: VAP27-1, VAP, (AT)VAP, VAP27 | vesicle associated protein | chr3:22400537-22402408 FORWARD LENGTH=256	AT3G60600.1	AT3G60600.1	vesicle associated protein	(S149,S155,S160)	_VTYVAPPRPPS[Phospho (STY)]PVHEGS[Phospho (STY)]EEGSS[Phospho (STY)]PR_.3	1.14679	0.0103302	0.737077	0.0250697	1.66296	0.00126203	0.654149	0.0471218	3.42568	0.0192952	induced	NS	induced	induced	NS	TRUE	TRUE	FALSE	FALSE	TRUE	FALSE	TRUE
>AT1G48920.1 | Symbols: ATNUC-L1, PARL1, NUC-L1 | nucleolin like 1 | chr1:18098186-18101422 FORWARD LENGTH=557	AT1G48920.1	AT1G48920.1	nucleolin like 1	(T385,S388)	_GERPAFT[Phospho (STY)]PQS[Phospho (STY)]GNFR_.2	1.14582	0.0718105	2.05634	0.00810133	0.543445	0.636705	1.86955	0.00919949	1.86632	0.00955856	NS	induced	induced	NS	induced	FALSE	FALSE	FALSE	FALSE	FALSE	FALSE	FALSE
>AT3G14940.1 | Symbols: ATPPC3, PPC3 | phosphoenolpyruvate carboxylase 3 | chr3:5025584-5029476 FORWARD LENGTH=968	AT3G14940.1	AT3G14940.1	phosphoenolpyruvate carboxylase 3	(M9,S11)	_M[Oxidation (M)]AS[Phospho (STY)]IDAQLR_.3	1.14435	0.0354391	1.66827	0.0778529	1.78989	0.0122096	1.88332	0.00537598	2.71512	0.00119374	induced	NS	induced	induced	induced	TRUE	TRUE	FALSE	FALSE	TRUE	TRUE	FALSE
>AT3G05060.1 | Symbols: | NOP56-like pre RNA processing ribonucleoprotein | chr3:1413174-1415564 REVERSE LENGTH=533	AT3G05060.1	AT3G05060.1	NOP56-like pre RNA processing ribonucleoprotein	(S477)	_VEEEKPEEEEPS[Phospho (STY)]EK_.3	1.14434	0.0127266	0.12518	0.556634	0.673071	0.0438756	0.187897	0.590605	-0.0260468	0.838921	induced	NS	NS	NS	NS	TRUE	TRUE	FALSE	TRUE	FALSE	FALSE	FALSE
>AT1G09840.1 | Symbols: ATSK41, SK41 | shaggy-like protein kinase 41 | chr1:3196114-3199524 REVERSE LENGTH=421;>AT1G09840.2 | Symbols: ATSK41, SK41 | shaggy-like protein kinase 41 | chr1:3196114-3199524 REVERSE LENGTH=421;>AT1G09840.3 | Symbols: ATSK41, SK41 | shaggy-like protein kinase 41 | chr1:3196114-3199524 REVERSE LENGTH=421;>AT1G09840.4 | Symbols: ATSK41, SK41 | shaggy-like protein kinase 41 | chr1:3196114-3199524 REVERSE LENGTH=421;>AT1G09840.5 | Symbols: ATSK41, SK41 | shaggy-like protein kinase 41 | chr1:3196114-3199524 REVERSE LENGTH=421;>AT1G09840.6 | Symbols: ATSK41, SK41 | shaggy-like protein kinase 41 | chr1:3196114-3199524 REVERSE LENGTH=421	AT1G09840.1;AT1G09840.2;AT1G09840.3;AT1G09840.4;AT1G09840.5;AT1G09840.6	AT1G09840.1;AT1G09840.2;AT1G09840.3;AT1G09840.4;AT1G09840.5;AT1G09840.6	shaggy-like protein kinase 41	(T44,S50);(T44,S50);(T44,S50);(T44,S50);(T44,S50);(T44,S50)	_VET[Phospho (STY)]DDERDS[Phospho (STY)]EPDIIDGAGAEPGHVIR_.3	1.14324	0.0424044	0.235292	0.213874	1.81817	0.011452	0.63427	0.0405024	0.609024	0.422913	induced	NS	NS	induced	NS	TRUE	TRUE	FALSE	TRUE	FALSE	FALSE	TRUE
>AT2G46630.1 | Symbols: | unknown protein;LOCATED IN: chloroplast;EXPRESSED IN: 22 plant structures;EXPRESSED DURING: 13 growth stages;Has 110095 Blast hits to 59224 proteins in 2216 species: Archae - 177;Bacteria - 15429;Metazoa - 38345;Fungi - 18843;Plants - 13341;Viruses - 3084;Other Eukaryotes - 20876 (source: NCBI BLink). | chr2:19145529-19146713 FORWARD LENGTH=394	AT2G46630.1	AT2G46630.1	unknown protein;LOCATED IN: chloroplast;EXPRESSED IN: 22 plant structures;EXPRESSED DURING: 13 growth stages;Has 110095 Blast hits to 59224 proteins in 2216 species: Archae - 177;Bacteria - 15429;Metazoa - 38345;Fungi - 18843;Plants - 13341;Viruses - 3084;Other Eukaryotes - 20876 (source: NCBI BLink).	(M276,S281)	_GAVM[Oxidation (M)]EILRS[Phospho (STY)]PQGNK_.3	1.13731	0.170555	0.331525	0.124039	0.0974813	0.872681	0.32731	0.255805	-1.08815	0.00251167	NS	NS	repressed	NS	NS	FALSE	FALSE	FALSE	FALSE	FALSE	FALSE	FALSE
>AT2G18220.1 | Symbols: | Noc2p family | chr2:7928254-7931851 FORWARD LENGTH=764	AT2G18220.1	AT2G18220.1	Noc2p family	(T102,T107)	_FDATEIEDDADVEPDT[Phospho (STY)]DLEDT[Phospho (STY)]EK_.3	1.12624	0.0837383	1.42238	0.0103206	0.355812	0.718308	1.7065	0.00245133	1.59864	0.0329659	NS	induced	induced	NS	induced	FALSE	FALSE	FALSE	FALSE	FALSE	FALSE	FALSE
>AT5G55300.1 | Symbols: MGO1, TOP1ALPHA, TOP1 | DNA topoisomerase I alpha | chr5:22424837-22429045 REVERSE LENGTH=916;>AT5G55300.2 | Symbols: TOP1ALPHA | DNA topoisomerase I alpha | chr5:22424701-22429045 REVERSE LENGTH=933	AT5G55300.1;AT5G55300.2	AT5G55300.1;AT5G55300.2	DNA topoisomerase I alpha	(S92,M98);(S92,M98)	_S[Phospho (STY)]PLRNDM[Oxidation (M)]PSTVK_.2	1.12555	0.00055156	1.0221	0.000638699	0.925142	0.0478834	0.775196	0.0377641	0.607551	0.0286718	induced	induced	NS	NS	NS	TRUE	FALSE	TRUE	TRUE	FALSE	FALSE	FALSE
>AT5G03040.1 | Symbols: iqd2 | IQ-domain 2 | chr5:710380-712406 REVERSE LENGTH=461;>AT5G03040.2 | Symbols: iqd2 | IQ-domain 2 | chr5:710380-712406 REVERSE LENGTH=461;>AT5G03040.3 | Symbols: iqd2 | IQ-domain 2 | chr5:710380-712406 REVERSE LENGTH=461	AT5G03040.1;AT5G03040.2;AT5G03040.3	AT5G03040.1;AT5G03040.2;AT5G03040.3	IQ-domain 2	(S47,S49);(S47,S49);(S47,S49)	_QSS[Phospho (STY)]SS[Phospho (STY)]PPPALAPR_.2	1.12482	0.287851	0.511893	0.0375796	4.59766	0.0975098	1.04687	0.0611717	8.95732	5.75347e-06	NS	NS	induced	NS	NS	FALSE	FALSE	FALSE	FALSE	FALSE	FALSE	FALSE
>AT4G34860.1 | Symbols: | Plant neutral invertase family protein | chr4:16609955-16612019 REVERSE LENGTH=571;>AT4G34860.2 | Symbols: | Plant neutral invertase family protein | chr4:16609955-16612019 REVERSE LENGTH=571	AT4G34860.1;AT4G34860.2	AT4G34860.1;AT4G34860.2	Plant neutral invertase family protein	(S97,S103,M106);(S97,S103,M106)	_SGFNTPRS[Phospho (STY)]QPGFES[Phospho (STY)]HPM[Oxidation (M)]VGEAWDALRR_.4	1.12305	0.197248	1.45151	0.0284608	0.830286	0.155176	-0.430946	0.520714	4.78984	0.000137449	NS	induced	induced	NS	NS	FALSE	FALSE	FALSE	FALSE	FALSE	FALSE	FALSE
>AT1G08090.1 | Symbols: ATNRT2:1, NRT2, NRT2;1AT, ACH1, LIN1, ATNRT2.1, NRT2.1, NRT2:1 | nitrate transporter 2:1 | chr1:2524139-2525920 FORWARD LENGTH=530	AT1G08090.1	AT1G08090.1	nitrate transporter 2:1	(S11)	_[Acetyl (Protein N-term)]GDSTGEPGSS[Phospho (STY)]MHGVTGR_.2	1.12003	0.00393251	1.56764	0.00584177	0.54193	0.208473	0.734952	0.0804989	0.633243	0.0564294	induced	induced	NS	NS	NS	TRUE	FALSE	TRUE	TRUE	FALSE	FALSE	FALSE
>AT3G04740.1 | Symbols: SWP, MED14, ATMED14 | RNA polymerase II transcription mediators | chr3:1294037-1300555 FORWARD LENGTH=1703	AT3G04740.1	AT3G04740.1	RNA polymerase II transcription mediators	(S1674)	_LVADS[Phospho (STY)]VQR_.2	1.11867	0.0158609	-0.452358	0.430132	0.938808	0.0862126	-0.286145	0.536815	-0.840186	0.366868	induced	NS	NS	NS	NS	TRUE	TRUE	FALSE	TRUE	FALSE	FALSE	FALSE
>AT5G54430.1 | Symbols: ATPHOS32, PHOS32 | Adenine nucleotide alpha hydrolases-like superfamily protein | chr5:22097563-22099693 REVERSE LENGTH=242	AT5G54430.1	AT5G54430.1	Adenine nucleotide alpha hydrolases-like superfamily protein	(S219)	_S[Phospho (STY)]GGDDDGDVVAASASAHHEHIKDE_.4	1.11682	0.000663677	1.0626	0.0626226	1.36616	0.00335468	1.09512	0.00415857	1.81577	0.0151153	induced	NS	induced	induced	induced	TRUE	TRUE	FALSE	FALSE	TRUE	TRUE	FALSE
>AT5G40390.1 | Symbols: SIP1 | Raffinose synthase family protein | chr5:16161720-16165085 FORWARD LENGTH=783	AT5G40390.1	AT5G40390.1	Raffinose synthase family protein	(S11)	_SDS[Phospho (STY)]GINGVDFTEK_.1	1.10951	0.140283	1.56724	0.0575672	2.4619	0.117216	0.966472	0.0087524	1.40797	0.0307962	NS	NS	induced	NS	NS	FALSE	FALSE	FALSE	FALSE	FALSE	FALSE	FALSE
>AT5G20810.1 | Symbols: | SAUR-like auxin-responsive protein family | chr5:7044791-7045555 FORWARD LENGTH=165	AT5G20810.1	AT5G20810.1	SAUR-like auxin-responsive protein family	(S155)	_DLHPDDNS[Phospho (STY)]DGEAVAAK_.2	1.10938	0.0361977	0.864311	0.00162194	0.896779	0.0459818	0.574728	0.00935104	0.910036	0.0223579	induced	NS	NS	NS	NS	TRUE	TRUE	FALSE	TRUE	FALSE	FALSE	FALSE
>AT5G18420.1 | Symbols: | unknown protein;FUNCTIONS IN: molecular_function unknown;INVOLVED IN: biological_process unknown;LOCATED IN: cellular_component unknown;EXPRESSED IN: 25 plant structures;EXPRESSED DURING: 15 growth stages;CONTAINS InterPro DOMAIN/s: Protein of unknown function DUF2363 (InterPro:IPR019312);Has 1807 Blast hits to 1807 proteins in 277 species: Archae - 0;Bacteria - 0;Metazoa - 736;Fungi - 347;Plants - 385;Viruses - 0;Other Eukaryotes - 339 (source: NCBI BLink). | chr5:6105638-6109337 REVERSE LENGTH=441;>AT5G18420.2 | Symbols: | unknown protein;FUNCTIONS IN: molecular_function unknown;INVOLVED IN: biological_process unknown;LOCATED IN: cellular_component unknown;EXPRESSED IN: 25 plant structures;EXPRESSED DURING: 15 growth stages;CONTAINS InterPro DOMAIN/s: Protein of unknown function DUF2363 (InterPro:IPR019312);Has 233 Blast hits to 233 proteins in 86 species: Archae - 0;Bacteria - 0;Metazoa - 106;Fungi - 2;Plants - 59;Viruses - 0;Other Eukaryotes - 66 (source: NCBI BLink). | chr5:6105638-6109337 REVERSE LENGTH=442;>AT5G18420.3 | Symbols: | unknown protein;FUNCTIONS IN: molecular_function unknown;INVOLVED IN: biological_process unknown;LOCATED IN: cellular_component unknown;EXPRESSED IN: 25 plant structures;EXPRESSED DURING: 15 growth stages;CONTAINS InterPro DOMAIN/s: Protein of unknown function DUF2363 (InterPro:IPR019312);Has 35333 Blast hits to 34131 proteins in 2444 species: Archae - 798;Bacteria - 22429;Metazoa - 974;Fungi - 991;Plants - 531;Viruses - 0;Other Eukaryotes - 9610 (source: NCBI BLink). | chr5:6105638-6109337 REVERSE LENGTH=439	AT5G18420.1;AT5G18420.2;AT5G18420.3	AT5G18420.1;AT5G18420.2;AT5G18420.3	unknown protein;FUNCTIONS IN: molecular_function unknown;INVOLVED IN: biological_process unknown;LOCATED IN: cellular_component unknown;EXPRESSED IN: 25 plant structures;EXPRESSED DURING: 15 growth stages;CONTAINS InterPro DOMAIN/s: Protein of unknown function DUF2363 (InterPro:IPR019312);Has 1807 Blast hits to 1807 proteins in 277 species: Archae - 0;Bacteria - 0;Metazoa - 736;Fungi - 347;Plants - 385;Viruses - 0;Other Eukaryotes - 339 (source: NCBI BLink).;unknown protein;FUNCTIONS IN: molecular_function unknown;INVOLVED IN: biological_process unknown;LOCATED IN: cellular_component unknown;EXPRESSED IN: 25 plant structures;EXPRESSED DURING: 15 growth stages;CONTAINS InterPro DOMAIN/s: Protein of unknown function DUF2363 (InterPro:IPR019312);Has 233 Blast hits to 233 proteins in 86 species: Archae - 0;Bacteria - 0;Metazoa - 106;Fungi - 2;Plants - 59;Viruses - 0;Other Eukaryotes - 66 (source: NCBI BLink).;unknown protein;FUNCTIONS IN: molecular_function unknown;INVOLVED IN: biological_process unknown;LOCATED IN: cellular_component unknown;EXPRESSED IN: 25 plant structures;EXPRESSED DURING: 15 growth stages;CONTAINS InterPro DOMAIN/s: Protein of unknown function DUF2363 (InterPro:IPR019312);Has 35333 Blast hits to 34131 proteins in 2444 species: Archae - 798;Bacteria - 22429;Metazoa - 974;Fungi - 991;Plants - 531;Viruses - 0;Other Eukaryotes - 9610 (source: NCBI BLink).	(C183,S187);(C183,S187);(C180,S184)	_GC[Carbamidomethyl (C)]DPNS[Phospho (STY)]PEFDVQAGVNPR_.3	1.10822	0.167662	1.0725	0.0744456	-1.16742	0.562761	0.11404	0.684971	0.371459	0.0934839	NS	NS	NS	NS	NS	FALSE	FALSE	FALSE	FALSE	FALSE	FALSE	FALSE
>AT4G12610.1 | Symbols: RAP74, ATRAP74 | transcription activators;DNA binding;RNA polymerase II transcription factors;catalytics;transcription initiation factors | chr4:7455565-7457465 FORWARD LENGTH=400;>AT4G12610.2 | Symbols: RAP74, ATRAP74 | transcription activators;DNA binding;RNA polymerase II transcription factors;catalytics;transcription initiation factors | chr4:7455565-7458318 FORWARD LENGTH=506	AT4G12610.1;AT4G12610.2	AT4G12610.1;AT4G12610.2	transcription activators;DNA binding;RNA polymerase II transcription factors;catalytics;transcription initiation factors;transcription activators;DNA binding;RNA polymerase II transcription factors;catalytics;transcription initiation factors	(S94);(S94)	_SSGGDEEEGNVS[Phospho (STY)]DRGDEDEEEEASRK_.4	1.10776	0.340135	0.466927	0.265149	1.40816	0.384141	0.131321	0.600862	0.399656	0.635646	NS	NS	NS	NS	NS	FALSE	FALSE	FALSE	FALSE	FALSE	FALSE	FALSE
>AT3G13690.1 | Symbols: | Protein kinase protein with adenine nucleotide alpha hydrolases-like domain | chr3:4486920-4490011 FORWARD LENGTH=753	AT3G13690.1	AT3G13690.1	Protein kinase protein with adenine nucleotide alpha hydrolases-like domain	(S185)	_LNLVGS[Phospho (STY)]PK_.2	1.10431	0.291168	-0.846472	0.00122668	0.527573	0.121056	-0.711746	0.0535487	-0.116395	0.668118	NS	NS	NS	NS	NS	FALSE	FALSE	FALSE	FALSE	FALSE	FALSE	FALSE
>AT4G28990.1 | Symbols: | RNA-binding protein-related | chr4:14291205-14293018 FORWARD LENGTH=347;>AT4G28990.2 | Symbols: | RNA-binding protein-related | chr4:14291205-14293018 FORWARD LENGTH=395	AT4G28990.1;AT4G28990.2	AT4G28990.1;AT4G28990.2	RNA-binding protein-related	(S290,S292);(S338,S340)	_S[Phospho (STY)]RS[Phospho (STY)]PPLRDVPPPPLR_.3	1.10112	0.142489	0.680377	0.180674	1.31397	0.047199	0.174152	0.750707	1.76244	0.0640309	NS	NS	NS	induced	NS	FALSE	FALSE	FALSE	FALSE	FALSE	FALSE	FALSE
>AT3G55610.1 | Symbols: P5CS2 | delta 1-pyrroline-5-carboxylate synthase 2 | chr3:20624278-20628989 REVERSE LENGTH=726	AT3G55610.1	AT3G55610.1	delta 1-pyrroline-5-carboxylate synthase 2	(S79)	_QLVNSS[Phospho (STY)]FADLQK_.2	1.09943	0.00170165	1.15198	0.000186201	1.08623	0.00460414	0.907518	0.0288636	1.10331	0.0104901	induced	induced	induced	induced	NS	TRUE	FALSE	TRUE	FALSE	TRUE	FALSE	FALSE
>AT3G51470.1 | Symbols: | Protein phosphatase 2C family protein | chr3:19097924-19099244 REVERSE LENGTH=361	AT3G51470.1	AT3G51470.1	Protein phosphatase 2C family protein	(S59)	_S[Phospho (STY)]PEGVNSTFQPVFR_.2	1.09915	0.00010342	1.15416	0.000113698	1.64998	0.00475713	0.476716	0.0477966	1.70135	5.04924e-05	induced	induced	induced	induced	NS	TRUE	FALSE	TRUE	FALSE	TRUE	FALSE	FALSE
>AT5G05510.1 | Symbols: | Mad3/BUB1 homology region 1 | chr5:1630651-1632568 REVERSE LENGTH=471	AT5G05510.1	AT5G05510.1	Mad3/BUB1 homology region 1	(S319)	_DHS[Phospho (STY)]PESSEEADRNTPPR_.3	1.09911	0.00271882	0.778929	0.00725205	-1.1773	0.364191	-0.0406988	0.929679	0.447962	0.48386	induced	NS	NS	NS	NS	TRUE	TRUE	FALSE	TRUE	FALSE	FALSE	FALSE
>AT4G24550.1 | Symbols: | Clathrin adaptor complexes medium subunit family protein | chr4:12675873-12678526 FORWARD LENGTH=380;>AT4G24550.2 | Symbols: | Clathrin adaptor complexes medium subunit family protein | chr4:12675873-12678903 FORWARD LENGTH=451;>AT4G24550.3 | Symbols: | Clathrin adaptor complexes medium subunit family protein | chr4:12675873-12678689 FORWARD LENGTH=385	AT4G24550.1;AT4G24550.2;AT4G24550.3	AT4G24550.1;AT4G24550.2;AT4G24550.3	Clathrin adaptor complexes medium subunit family protein	(S347);(S347);(S347)	_AS[Phospho (STY)]FELEPGAAGQR_.2	1.09868	0.0250427	0.170325	0.278179	1.91608	0.00560076	0.17317	0.380723	2.62287	0.00156041	induced	NS	induced	induced	NS	TRUE	TRUE	FALSE	FALSE	TRUE	FALSE	TRUE
>AT1G35580.1 | Symbols: CINV1 | cytosolic invertase 1 | chr1:13122460-13124808 REVERSE LENGTH=551;>AT1G35580.2 | Symbols: CINV1 | cytosolic invertase 1 | chr1:13122460-13124808 REVERSE LENGTH=551	AT1G35580.1;AT1G35580.2	AT1G35580.1;AT1G35580.2	cytosolic invertase 1	(S66,T70);(S66,T70)	_GRS[Phospho (STY)]VLDT[Phospho (STY)]PLSSAR_.3	1.09778	0.00115763	1.58245	1.69609e-05	1.1688	0.000571531	1.45045	1.9904e-05	1.90921	2.03998e-05	induced	induced	induced	induced	induced	TRUE	FALSE	TRUE	FALSE	TRUE	FALSE	FALSE
>AT3G03050.1 | Symbols: CSLD3, KJK, ATCSLD3 | cellulose synthase-like D3 | chr3:687873-691629 FORWARD LENGTH=1145	AT3G03050.1	AT3G03050.1	cellulose synthase-like D3	(M751,S755,M761)	_M[Oxidation (M)]GGDS[Phospho (STY)]DDDEEM[Oxidation (M)]NLSLVPK_.3	1.09773	0.0545982	1.47553	0.00926137	0.213771	0.795277	0.67909	0.344618	0.074578	0.930238	NS	induced	NS	NS	NS	FALSE	FALSE	FALSE	FALSE	FALSE	FALSE	FALSE
>AT5G62670.1 | Symbols: AHA11, HA11 | H(+)-ATPase 11 | chr5:25159495-25164957 FORWARD LENGTH=956	AT5G62670.1	AT5G62670.1	H(+)-ATPase 11	(T889)	_T[Phospho (STY)]LHGLQAPDAK_.3	1.09565	0.0150077	0.935645	0.0221006	-0.0315623	0.801022	1.29673	0.0168634	-0.0312612	0.830534	induced	NS	NS	NS	induced	TRUE	TRUE	FALSE	TRUE	FALSE	FALSE	FALSE
>AT1G35580.1 | Symbols: CINV1 | cytosolic invertase 1 | chr1:13122460-13124808 REVERSE LENGTH=551;>AT1G35580.2 | Symbols: CINV1 | cytosolic invertase 1 | chr1:13122460-13124808 REVERSE LENGTH=551	AT1G35580.1;AT1G35580.2	AT1G35580.1;AT1G35580.2	cytosolic invertase 1	(S66,S73);(S66,S73)	_GRS[Phospho (STY)]VLDTPLS[Phospho (STY)]SAR_.3	1.09429	0.0098934	1.81469	1.24565e-06	1.19029	0.00271201	1.70513	4.94116e-05	1.34085	0.00298942	induced	induced	induced	induced	induced	TRUE	FALSE	TRUE	FALSE	TRUE	FALSE	FALSE
>AT5G06590.1 | Symbols: | unknown protein;Has 38 Blast hits to 38 proteins in 14 species: Archae - 0;Bacteria - 2;Metazoa - 0;Fungi - 0;Plants - 36;Viruses - 0;Other Eukaryotes - 0 (source: NCBI BLink). | chr5:2016713-2018744 FORWARD LENGTH=314	AT5G06590.1	AT5G06590.1	unknown protein;Has 38 Blast hits to 38 proteins in 14 species: Archae - 0;Bacteria - 2;Metazoa - 0;Fungi - 0;Plants - 36;Viruses - 0;Other Eukaryotes - 0 (source: NCBI BLink).	(S129,C140)	_HS[Phospho (STY)]DDDLESHSLQC[Carbamidomethyl (C)]SIK_.3	1.08934	0.229639	-1.69647	0.0426502	1.65397	0.0765907	-0.572521	0.372819	-1.07229	0.325023	NS	repressed	NS	NS	NS	FALSE	FALSE	FALSE	FALSE	FALSE	FALSE	FALSE
>AT5G65690.1 | Symbols: PCK2, PEPCK | phosphoenolpyruvate carboxykinase 2 | chr5:26266477-26269486 FORWARD LENGTH=670	AT5G65690.1	AT5G65690.1	phosphoenolpyruvate carboxykinase 2	(S66)	_KRS[Phospho (STY)]APTTPLR_.3	1.08875	0.0134194	2.09047	2.46591e-07	0.517058	0.131589	1.9475	0.00155235	-0.281767	0.61952	induced	induced	NS	NS	induced	TRUE	FALSE	TRUE	TRUE	FALSE	FALSE	FALSE
>AT4G12610.1 | Symbols: RAP74, ATRAP74 | transcription activators;DNA binding;RNA polymerase II transcription factors;catalytics;transcription initiation factors | chr4:7455565-7457465 FORWARD LENGTH=400;>AT4G12610.2 | Symbols: RAP74, ATRAP74 | transcription activators;DNA binding;RNA polymerase II transcription factors;catalytics;transcription initiation factors | chr4:7455565-7458318 FORWARD LENGTH=506	AT4G12610.1;AT4G12610.2	AT4G12610.1;AT4G12610.2	transcription activators;DNA binding;RNA polymerase II transcription factors;catalytics;transcription initiation factors;transcription activators;DNA binding;RNA polymerase II transcription factors;catalytics;transcription initiation factors	(S214,S222);(S214,S222)	_ANGLDES[Phospho (STY)]DEDDDDDS[Phospho (STY)]DDEEETNYGTVTNSK_.3	1.08853	0.435179	-0.606141	0.58416	0.596707	0.685618	1.47756	0.0262621	1.22054	0.192426	NS	NS	NS	NS	induced	FALSE	FALSE	FALSE	FALSE	FALSE	FALSE	FALSE
>AT2G46630.1 | Symbols: | unknown protein;LOCATED IN: chloroplast;EXPRESSED IN: 22 plant structures;EXPRESSED DURING: 13 growth stages;Has 110095 Blast hits to 59224 proteins in 2216 species: Archae - 177;Bacteria - 15429;Metazoa - 38345;Fungi - 18843;Plants - 13341;Viruses - 3084;Other Eukaryotes - 20876 (source: NCBI BLink). | chr2:19145529-19146713 FORWARD LENGTH=394	AT2G46630.1	AT2G46630.1	unknown protein;LOCATED IN: chloroplast;EXPRESSED IN: 22 plant structures;EXPRESSED DURING: 13 growth stages;Has 110095 Blast hits to 59224 proteins in 2216 species: Archae - 177;Bacteria - 15429;Metazoa - 38345;Fungi - 18843;Plants - 13341;Viruses - 3084;Other Eukaryotes - 20876 (source: NCBI BLink).	(S65,T75)	_QQDPPS[Phospho (STY)]PPRQQQQPLT[Phospho (STY)]PPRQK_.4	1.08587	0.321843	-0.149667	0.837012	2.15935	0.0611132	-0.289535	0.794804	0.184593	0.824998	NS	NS	NS	NS	NS	FALSE	FALSE	FALSE	FALSE	FALSE	FALSE	FALSE
>AT3G16840.1 | Symbols: | P-loop containing nucleoside triphosphate hydrolases superfamily protein | chr3:5738020-5743042 REVERSE LENGTH=826	AT3G16840.1	AT3G16840.1	P-loop containing nucleoside triphosphate hydrolases superfamily protein	(M673,S682)	_HAESM[Oxidation (M)]ELELDDEES[Phospho (STY)]EEERVDNVR_.4	1.08016	0.102457	0.910905	0.039016	0.945825	0.0920377	0.585767	0.15207	0.912381	0.208378	NS	NS	NS	NS	NS	FALSE	FALSE	FALSE	FALSE	FALSE	FALSE	FALSE
>AT2G38280.1 | Symbols: FAC1, ATAMPD | AMP deaminase, putative / myoadenylate deaminase, putative | chr2:16033767-16038793 REVERSE LENGTH=839;>AT2G38280.2 | Symbols: FAC1, ATAMPD | AMP deaminase, putative / myoadenylate deaminase, putative | chr2:16033767-16038793 REVERSE LENGTH=839	AT2G38280.1;AT2G38280.2	AT2G38280.1;AT2G38280.2	AMP deaminase, putative / myoadenylate deaminase, putative;AMP deaminase, putative / myoadenylate deaminase, putative	(S203);(S203)	_SHS[Phospho (STY)]VSGDLHGVQPDPIAADILRK_.3	1.07806	0.00281791	0.608009	0.374708	0.264136	0.710788	0.471628	0.0469694	0.913649	0.0549595	induced	NS	NS	NS	NS	TRUE	TRUE	FALSE	TRUE	FALSE	FALSE	FALSE
>AT1G74250.1 | Symbols: | DNAJ heat shock N-terminal domain-containing protein | chr1:27920328-27922414 FORWARD LENGTH=630	AT1G74250.1	AT1G74250.1	DNAJ heat shock N-terminal domain-containing protein	(Y346)	_ESFTDY[Phospho (STY)]EEENEEEEIDGPLDSPESVEELHEK_.4	1.07478	0.126285	0.701733	0.208269	-0.315043	0.483669	3.45437	0.17003	2.99776	0.0183145	NS	NS	induced	NS	NS	FALSE	FALSE	FALSE	FALSE	FALSE	FALSE	FALSE
>AT1G37130.1 | Symbols: NIA2, B29, NIA2-1, CHL3, NR, NR2, ATNR2 | nitrate reductase 2 | chr1:14158617-14161652 FORWARD LENGTH=917	AT1G37130.1	AT1G37130.1	nitrate reductase 2	(S534)	_SVS[Phospho (STY)]TPFMNTTAK_.2	1.07122	0.000105457	0.498076	0.0970535	0.622353	0.0027593	0.316767	0.0204941	0.127976	0.464587	induced	NS	NS	NS	NS	TRUE	TRUE	FALSE	TRUE	FALSE	FALSE	FALSE
>AT4G32410.1 | Symbols: CESA1, RSW1, AtCESA1 | cellulose synthase 1 | chr4:15641009-15646388 REVERSE LENGTH=1081	AT4G32410.1	AT4G32410.1	cellulose synthase 1	(S152)	_HESQPIPLLTHGHTVS[Phospho (STY)]GEIR_.4	1.07032	0.0394758	-0.791156	0.242353	0.68126	0.21145	0.125433	0.475038	7.58585	0.000317668	induced	NS	induced	NS	NS	TRUE	TRUE	FALSE	FALSE	TRUE	FALSE	FALSE
>AT1G67900.1 | Symbols: | Phototropic-responsive NPH3 family protein | chr1:25467737-25469888 FORWARD LENGTH=631;>AT1G67900.2 | Symbols: | Phototropic-responsive NPH3 family protein | chr1:25467737-25469888 FORWARD LENGTH=631;>AT1G67900.3 | Symbols: | Phototropic-responsive NPH3 family protein | chr1:25467737-25469888 FORWARD LENGTH=631	AT1G67900.1;AT1G67900.2;AT1G67900.3	AT1G67900.1;AT1G67900.2;AT1G67900.3	Phototropic-responsive NPH3 family protein	(S384);(S384);(S384)	_S[Phospho (STY)]AENIDLEFQESR_.2	1.06821	0.0189079	0.706956	0.00542956	1.12558	0.0189164	0.621989	0.0168824	0.473098	0.184343	induced	NS	NS	induced	NS	TRUE	TRUE	FALSE	TRUE	FALSE	FALSE	TRUE
>AT3G16060.1 | Symbols: | ATP binding microtubule motor family protein | chr3:5447503-5451196 FORWARD LENGTH=684	AT3G16060.1	AT3G16060.1	ATP binding microtubule motor family protein	(S19,M25)	_QLS[Phospho (STY)]DNPLDM[Oxidation (M)]SSSNGR_.2	1.06479	0.000238501	1.17299	0.00214331	-0.690834	0.582787	0.145247	0.566702	0.351053	0.0282071	induced	induced	NS	NS	NS	TRUE	FALSE	TRUE	TRUE	FALSE	FALSE	FALSE
>AT5G08610.1 | Symbols: | P-loop containing nucleoside triphosphate hydrolases superfamily protein | chr5:2790341-2794059 FORWARD LENGTH=850	AT5G08610.1	AT5G08610.1	P-loop containing nucleoside triphosphate hydrolases superfamily protein	(T109,S110)	_GKFT[Phospho (STY)]S[Phospho (STY)]DEDNADPEVVRR_.3	1.06105	0.124739	0.397022	0.1178	3.07029	0.0494411	0.705179	0.0127864	3.11637	0.0500612	NS	NS	NS	induced	NS	FALSE	FALSE	FALSE	FALSE	FALSE	FALSE	FALSE
>AT3G51270.1 | Symbols: | protein serine/threonine kinases;ATP binding;catalytics | chr3:19033851-19036772 FORWARD LENGTH=461	AT3G51270.1	AT3G51270.1	protein serine/threonine kinases;ATP binding;catalytics	(S286)	_GES[Phospho (STY)]EETEVDENSRPSFFDITK_.3	1.05667	0.0911087	0.197189	0.619349	1.59742	0.00405573	1.11816	0.00375126	1.16761	0.00262529	NS	NS	induced	induced	induced	FALSE	FALSE	FALSE	FALSE	FALSE	FALSE	FALSE
>AT1G71940.1 | Symbols: | SNARE associated Golgi protein family | chr1:27078781-27079948 FORWARD LENGTH=272;>AT1G71940.2 | Symbols: | SNARE associated Golgi protein family | chr1:27078781-27080191 FORWARD LENGTH=306	AT1G71940.1;AT1G71940.2	AT1G71940.1;AT1G71940.2	SNARE associated Golgi protein family	(S17,S22);(S17,S22)	_ILTRDEELGVIS[Phospho (STY)]DDDDS[Phospho (STY)]PSGK_.3	1.05651	0.335985	0.0875506	0.808114	3.11813	0.137869	1.0345	0.00325714	0.440866	0.387376	NS	NS	NS	NS	induced	FALSE	FALSE	FALSE	FALSE	FALSE	FALSE	FALSE
>AT4G12780.1 | Symbols: | Chaperone DnaJ-domain superfamily protein | chr4:7512200-7516655 FORWARD LENGTH=904;>AT4G12780.2 | Symbols: | Chaperone DnaJ-domain superfamily protein | chr4:7512200-7516655 FORWARD LENGTH=894	AT4G12780.1;AT4G12780.2	AT4G12780.1;AT4G12780.2	Chaperone DnaJ-domain superfamily protein	(S312,S317);(S285,S290)	_SHLRPPGNISGSQS[Phospho (STY)]PPVES[Phospho (STY)]PGSYHSK_.3	1.05635	0.0114397	-0.012681	0.97855	1.50153	0.000663703	0.739812	0.0645638	4.14183	5.75687e-05	induced	NS	induced	induced	NS	TRUE	TRUE	FALSE	FALSE	TRUE	FALSE	TRUE
>AT2G24550.1 | Symbols: | unknown protein;BEST Arabidopsis thaliana protein match is: unknown protein (TAIR:AT4G31510.1);Has 219 Blast hits to 219 proteins in 33 species: Archae - 0;Bacteria - 0;Metazoa - 16;Fungi - 2;Plants - 184;Viruses - 0;Other Eukaryotes - 17 (source: NCBI BLink). | chr2:10428060-10429051 REVERSE LENGTH=245	AT2G24550.1	AT2G24550.1	unknown protein;BEST Arabidopsis thaliana protein match is: unknown protein (TAIR:AT4G31510.1);Has 219 Blast hits to 219 proteins in 33 species: Archae - 0;Bacteria - 0;Metazoa - 16;Fungi - 2;Plants - 184;Viruses - 0;Other Eukaryotes - 17 (source: NCBI BLink).	(S121)	_S[Phospho (STY)]FGNLMEAASK_.2	1.05594	0.0450961	0.649789	0.025995	0.130612	0.549022	0.63866	0.100459	1.31774	0.0237959	induced	NS	induced	NS	NS	TRUE	TRUE	FALSE	FALSE	TRUE	FALSE	FALSE
>AT5G66540.1 | Symbols: | FUNCTIONS IN: molecular_function unknown;INVOLVED IN: rRNA processing;LOCATED IN: cytosol, nucleolus, nucleus;EXPRESSED IN: 22 plant structures;EXPRESSED DURING: 12 growth stages;CONTAINS InterPro DOMAIN/s: U3 small nucleolar ribonucleoprotein complex, subunit Mpp10p (InterPro:IPR012173), Mpp10 protein (InterPro:IPR007151);Has 30201 Blast hits to 17322 proteins in 780 species: Archae - 12;Bacteria - 1396;Metazoa - 17338;Fungi - 3422;Plants - 5037;Viruses - 0;Other Eukaryotes - 2996 (source: NCBI BLink). | chr5:26556653-26559310 REVERSE LENGTH=524	AT5G66540.1	AT5G66540.1	FUNCTIONS IN: molecular_function unknown;INVOLVED IN: rRNA processing;LOCATED IN: cytosol, nucleolus, nucleus;EXPRESSED IN: 22 plant structures;EXPRESSED DURING: 12 growth stages;CONTAINS InterPro DOMAIN/s: U3 small nucleolar ribonucleoprotein complex, subunit Mpp10p (InterPro:IPR012173), Mpp10 protein (InterPro:IPR007151);Has 30201 Blast hits to 17322 proteins in 780 species: Archae - 12;Bacteria - 1396;Metazoa - 17338;Fungi - 3422;Plants - 5037;Viruses - 0;Other Eukaryotes - 2996 (source: NCBI BLink).	(S133,S136)	_EIES[Phospho (STY)]NDS[Phospho (STY)]EGEDEEEEEEDEEEEEEEEEEEEEEK_.3	1.0474	0.181489	0.70649	0.00221857	2.78726	0.057671	0.824061	0.00509185	1.35447	0.161264	NS	NS	NS	NS	NS	FALSE	FALSE	FALSE	FALSE	FALSE	FALSE	FALSE
>AT2G17560.3 | Symbols: HMGB4, NFD4, NFD04 | high mobility group B4 | chr2:7642486-7643468 REVERSE LENGTH=134	AT2G17560.3	AT2G17560.3	high mobility group B4	(S121,S123)	_S[Phospho (STY)]KS[Phospho (STY)]EVDEAEAEDDD_.2	1.04428	0.196649	0.813969	0.360581	-0.803422	0.455123	0.409765	0.198651	1.06337	0.0872573	NS	NS	NS	NS	NS	FALSE	FALSE	FALSE	FALSE	FALSE	FALSE	FALSE
>AT1G79940.1 | Symbols: ATERDJ2A | DnaJ / Sec63 Brl domains-containing protein | chr1:30070023-30073237 FORWARD LENGTH=687;>AT1G79940.2 | Symbols: ATERDJ2A | DnaJ / Sec63 Brl domains-containing protein | chr1:30070023-30073237 FORWARD LENGTH=687;>AT1G79940.3 | Symbols: ATERDJ2A | DnaJ / Sec63 Brl domains-containing protein | chr1:30070023-30073237 FORWARD LENGTH=687	AT1G79940.1;AT1G79940.2;AT1G79940.3	AT1G79940.1;AT1G79940.2;AT1G79940.3	DnaJ / Sec63 Brl domains-containing protein	(Y640,Y644);(Y640,Y644);(Y640,Y644)	_GLVSDEGAIAEEGMEEEDEIEEEDY[Phospho (STY)]DDDY[Phospho (STY)]ESEYSEDEDEK_.4	1.03934	0.0596681	0.536364	0.435908	3.35579	0.0854182	0.215403	0.579354	0.2408	0.410653	NS	NS	NS	NS	NS	FALSE	FALSE	FALSE	FALSE	FALSE	FALSE	FALSE
>AT2G20960.1 | Symbols: pEARLI4 | Arabidopsis phospholipase-like protein (PEARLI 4) family | chr2:9007089-9009611 FORWARD LENGTH=748	AT2G20960.1	AT2G20960.1	Arabidopsis phospholipase-like protein (PEARLI 4) family	(S302)	_GRS[Phospho (STY)]PEFMER_.2	1.03867	0.419219	0.402959	0.412287	-1.71897	0.0607	-0.568043	0.120505	-0.894643	0.0539704	NS	NS	NS	NS	NS	FALSE	FALSE	FALSE	FALSE	FALSE	FALSE	FALSE
>AT1G50120.1 | Symbols: | FUNCTIONS IN: molecular_function unknown;INVOLVED IN: biological_process unknown;LOCATED IN: cellular_component unknown;EXPRESSED IN: 23 plant structures;EXPRESSED DURING: 13 growth stages;CONTAINS InterPro DOMAIN/s: Rgp1 (InterPro:IPR014848), Immunoglobulin E-set (InterPro:IPR014756);Has 144 Blast hits to 140 proteins in 61 species: Archae - 0;Bacteria - 0;Metazoa - 86;Fungi - 10;Plants - 39;Viruses - 0;Other Eukaryotes - 9 (source: NCBI BLink). | chr1:18562302-18566015 FORWARD LENGTH=532	AT1G50120.1	AT1G50120.1	FUNCTIONS IN: molecular_function unknown;INVOLVED IN: biological_process unknown;LOCATED IN: cellular_component unknown;EXPRESSED IN: 23 plant structures;EXPRESSED DURING: 13 growth stages;CONTAINS InterPro DOMAIN/s: Rgp1 (InterPro:IPR014848), Immunoglobulin E-set (InterPro:IPR014756);Has 144 Blast hits to 140 proteins in 61 species: Archae - 0;Bacteria - 0;Metazoa - 86;Fungi - 10;Plants - 39;Viruses - 0;Other Eukaryotes - 9 (source: NCBI BLink).	(S267,S270)	_TFGSSLS[Phospho (STY)]LNS[Phospho (STY)]GPR_.2	1.03701	0.0171422	0.93161	0.00241694	2.58526	0.0126835	0.770462	0.00263166	1.23261	0.00435413	induced	NS	induced	induced	NS	TRUE	TRUE	FALSE	FALSE	TRUE	FALSE	TRUE
>AT5G40390.1 | Symbols: SIP1 | Raffinose synthase family protein | chr5:16161720-16165085 FORWARD LENGTH=783	AT5G40390.1	AT5G40390.1	Raffinose synthase family protein	(S11)	_SDS[Phospho (STY)]GINGVDFTEK_.2	1.02945	0.000384099	0.755203	0.000594645	0.868217	0.00262777	0.594761	0.00226883	0.553845	0.00545636	induced	NS	NS	NS	NS	TRUE	TRUE	FALSE	TRUE	FALSE	FALSE	FALSE
>AT2G27720.1 | Symbols: | 60S acidic ribosomal protein family | chr2:11818696-11819370 FORWARD LENGTH=115	AT2G27720.1	AT2G27720.1	60S acidic ribosomal protein family	(S105,M109)	_EES[Phospho (STY)]DDDM[Oxidation (M)]GFSLFE_.1	1.02907	0.000130466	2.20295	0.0811409	1.31345	0.00409153	2.56197	0.115749	-2.10763	0.185491	induced	NS	NS	induced	NS	TRUE	TRUE	FALSE	TRUE	FALSE	FALSE	TRUE
>AT1G70940.1 | Symbols: PIN3, ATPIN3 | Auxin efflux carrier family protein | chr1:26743170-26745871 FORWARD LENGTH=640	AT1G70940.1	AT1G70940.1	Auxin efflux carrier family protein	(S427)	_AVAHPASGDFGGEQQFS[Phospho (STY)]FAGK_.3	1.02863	0.173038	0.315883	0.647162	0.464041	0.382348	1.14086	0.181914	-0.779015	0.0503726	NS	NS	NS	NS	NS	FALSE	FALSE	FALSE	FALSE	FALSE	FALSE	FALSE
>AT1G71010.1 | Symbols: FAB1C | FORMS APLOID AND BINUCLEATE CELLS 1C | chr1:26782839-26788712 FORWARD LENGTH=1648	AT1G71010.1	AT1G71010.1	FORMS APLOID AND BINUCLEATE CELLS 1C	(S199)	_NNFS[Phospho (STY)]PLGR_.2	1.02365	0.000477418	0.498044	0.00702338	1.47546	0.000631857	0.0303915	0.758241	1.24871	0.00663586	induced	NS	induced	induced	NS	TRUE	TRUE	FALSE	FALSE	TRUE	FALSE	TRUE
>AT5G42860.1 | Symbols: | unknown protein;FUNCTIONS IN: molecular_function unknown;INVOLVED IN: biological_process unknown;LOCATED IN: plasma membrane;EXPRESSED IN: 19 plant structures;EXPRESSED DURING: 11 growth stages;BEST Arabidopsis thaliana protein match is: unknown protein (TAIR:AT1G45688.1);Has 1807 Blast hits to 1807 proteins in 277 species: Archae - 0;Bacteria - 0;Metazoa - 736;Fungi - 347;Plants - 385;Viruses - 0;Other Eukaryotes - 339 (source: NCBI BLink). | chr5:17183339-17184857 REVERSE LENGTH=320	AT5G42860.1	AT5G42860.1	unknown protein;FUNCTIONS IN: molecular_function unknown;INVOLVED IN: biological_process unknown;LOCATED IN: plasma membrane;EXPRESSED IN: 19 plant structures;EXPRESSED DURING: 11 growth stages;BEST Arabidopsis thaliana protein match is: unknown protein (TAIR:AT1G45688.1);Has 1807 Blast hits to 1807 proteins in 277 species: Archae - 0;Bacteria - 0;Metazoa - 736;Fungi - 347;Plants - 385;Viruses - 0;Other Eukaryotes - 339 (source: NCBI BLink).	(S30)	_RPAYFVQS[Phospho (STY)]PSR_.2	1.02052	0.0116688	-0.0441444	0.612557	-0.06494	0.500217	1.0148	0.0877061	7.19589	1.75118e-05	induced	NS	induced	NS	NS	TRUE	TRUE	FALSE	FALSE	TRUE	FALSE	FALSE
>AT1G31870.1 | Symbols: | unknown protein;FUNCTIONS IN: molecular_function unknown;INVOLVED IN: biological_process unknown;LOCATED IN: cytosol, nucleus;EXPRESSED IN: 25 plant structures;EXPRESSED DURING: 15 growth stages;CONTAINS InterPro DOMAIN/s: Protein of unknown function DUF2050, pre-mRNA-splicing factor (InterPro:IPR018609);Has 13303 Blast hits to 9618 proteins in 489 species: Archae - 8;Bacteria - 444;Metazoa - 7153;Fungi - 2294;Plants - 942;Viruses - 128;Other Eukaryotes - 2334 (source: NCBI BLink). | chr1:11437269-11439821 FORWARD LENGTH=561;>AT1G31870.2 | Symbols: | unknown protein;FUNCTIONS IN: molecular_function unknown;INVOLVED IN: biological_process unknown;LOCATED IN: cytosol, nucleus;EXPRESSED IN: 25 plant structures;EXPRESSED DURING: 15 growth stages;CONTAINS InterPro DOMAIN/s: Protein of unknown function DUF2050, pre-mRNA-splicing factor (InterPro:IPR018609);Has 35333 Blast hits to 34131 proteins in 2444 species: Archae - 798;Bacteria - 22429;Metazoa - 974;Fungi - 991;Plants - 531;Viruses - 0;Other Eukaryotes - 9610 (source: NCBI BLink). | chr1:11437269-11439821 FORWARD LENGTH=561	AT1G31870.1;AT1G31870.2	AT1G31870.1;AT1G31870.2	unknown protein;FUNCTIONS IN: molecular_function unknown;INVOLVED IN: biological_process unknown;LOCATED IN: cytosol, nucleus;EXPRESSED IN: 25 plant structures;EXPRESSED DURING: 15 growth stages;CONTAINS InterPro DOMAIN/s: Protein of unknown function DUF2050, pre-mRNA-splicing factor (InterPro:IPR018609);Has 13303 Blast hits to 9618 proteins in 489 species: Archae - 8;Bacteria - 444;Metazoa - 7153;Fungi - 2294;Plants - 942;Viruses - 128;Other Eukaryotes - 2334 (source: NCBI BLink).;unknown protein;FUNCTIONS IN: molecular_function unknown;INVOLVED IN: biological_process unknown;LOCATED IN: cytosol, nucleus;EXPRESSED IN: 25 plant structures;EXPRESSED DURING: 15 growth stages;CONTAINS InterPro DOMAIN/s: Protein of unknown function DUF2050, pre-mRNA-splicing factor (InterPro:IPR018609);Has 35333 Blast hits to 34131 proteins in 2444 species: Archae - 798;Bacteria - 22429;Metazoa - 974;Fungi - 991;Plants - 531;Viruses - 0;Other Eukaryotes - 9610 (source: NCBI BLink).	(S223,S225,S233);(S223,S225,S233)	_KRS[Phospho (STY)]DS[Phospho (STY)]VELDDDLS[Phospho (STY)]PPR_.3	1.01784	0.410755	1.7562	0.310339	1.03141	0.438064	2.77748	0.0651299	5.96472	3.66512e-06	NS	NS	induced	NS	NS	FALSE	FALSE	FALSE	FALSE	FALSE	FALSE	FALSE
>AT1G11480.1 | Symbols: | eukaryotic translation initiation factor-related | chr1:3864368-3866750 REVERSE LENGTH=578	AT1G11480.1	AT1G11480.1	eukaryotic translation initiation factor-related	(S226)	_TNS[Phospho (STY)]PVISQGVEPHGTHVER_.3	1.01728	0.287207	-0.00995684	0.97689	-0.887114	0.329812	-0.549279	0.0515319	-0.676466	0.233115	NS	NS	NS	NS	NS	FALSE	FALSE	FALSE	FALSE	FALSE	FALSE	FALSE
>AT2G46630.1 | Symbols: | unknown protein;LOCATED IN: chloroplast;EXPRESSED IN: 22 plant structures;EXPRESSED DURING: 13 growth stages;Has 110095 Blast hits to 59224 proteins in 2216 species: Archae - 177;Bacteria - 15429;Metazoa - 38345;Fungi - 18843;Plants - 13341;Viruses - 3084;Other Eukaryotes - 20876 (source: NCBI BLink). | chr2:19145529-19146713 FORWARD LENGTH=394	AT2G46630.1	AT2G46630.1	unknown protein;LOCATED IN: chloroplast;EXPRESSED IN: 22 plant structures;EXPRESSED DURING: 13 growth stages;Has 110095 Blast hits to 59224 proteins in 2216 species: Archae - 177;Bacteria - 15429;Metazoa - 38345;Fungi - 18843;Plants - 13341;Viruses - 3084;Other Eukaryotes - 20876 (source: NCBI BLink).	(M101,S102,T105)	_HM[Oxidation (M)]S[Phospho (STY)]PPT[Phospho (STY)]PPK_.2	1.0161	0.0337306	0.42727	0.0225288	1.57077	0.0442908	0.587082	0.0321919	0.691957	0.201977	induced	NS	NS	induced	NS	TRUE	TRUE	FALSE	TRUE	FALSE	FALSE	TRUE
>AT5G66230.1 | Symbols: | Chalcone-flavanone isomerase family protein | chr5:26462704-26463873 FORWARD LENGTH=329;>AT5G66230.2 | Symbols: | Chalcone-flavanone isomerase family protein | chr5:26461177-26463873 FORWARD LENGTH=545	AT5G66230.1;AT5G66230.2	AT5G66230.1;AT5G66230.2	Chalcone-flavanone isomerase family protein	(S294);(S510)	_FVYDS[Phospho (STY)]EDEEIVEAK_.2	1.01538	0.000186008	0.884053	0.000441342	0.512353	0.0809456	0.500941	0.148314	1.25519	0.00460917	induced	NS	induced	NS	NS	TRUE	TRUE	FALSE	FALSE	TRUE	FALSE	FALSE
>AT1G48920.1 | Symbols: ATNUC-L1, PARL1, NUC-L1 | nucleolin like 1 | chr1:18098186-18101422 FORWARD LENGTH=557	AT1G48920.1	AT1G48920.1	nucleolin like 1	(T385,S388)	_GERPAFT[Phospho (STY)]PQS[Phospho (STY)]GNFR_.3	1.01452	0.000712349	1.13264	0.00542787	1.86761	9.01575e-05	1.50658	0.00380243	1.63233	0.000129104	induced	induced	induced	induced	induced	TRUE	FALSE	TRUE	FALSE	TRUE	FALSE	FALSE
>AT5G46560.1 | Symbols: | CONTAINS InterPro DOMAIN/s: Inner nuclear membrane protein MAN1 (InterPro:IPR018996);Has 58 Blast hits to 58 proteins in 29 species: Archae - 0;Bacteria - 4;Metazoa - 11;Fungi - 15;Plants - 20;Viruses - 0;Other Eukaryotes - 8 (source: NCBI BLink). | chr5:18888061-18890090 FORWARD LENGTH=387	AT5G46560.1	AT5G46560.1	CONTAINS InterPro DOMAIN/s: Inner nuclear membrane protein MAN1 (InterPro:IPR018996);Has 58 Blast hits to 58 proteins in 29 species: Archae - 0;Bacteria - 4;Metazoa - 11;Fungi - 15;Plants - 20;Viruses - 0;Other Eukaryotes - 8 (source: NCBI BLink).	(S367)	_S[Phospho (STY)]IDSSTSLQEYYNRR_.3	1.00865	0.112739	1.44259	0.00261467	3.81667	0.000410999	0.790065	0.0331803	4.47004	0.00114616	NS	induced	induced	induced	NS	FALSE	FALSE	FALSE	FALSE	FALSE	FALSE	FALSE
>AT4G37090.1 | Symbols: | unknown protein;FUNCTIONS IN: molecular_function unknown;INVOLVED IN: biological_process unknown;LOCATED IN: cellular_component unknown;EXPRESSED IN: 23 plant structures;EXPRESSED DURING: 13 growth stages;Has 30201 Blast hits to 17322 proteins in 780 species: Archae - 12;Bacteria - 1396;Metazoa - 17338;Fungi - 3422;Plants - 5037;Viruses - 0;Other Eukaryotes - 2996 (source: NCBI BLink). | chr4:17477338-17478559 FORWARD LENGTH=186	AT4G37090.1	AT4G37090.1	unknown protein;FUNCTIONS IN: molecular_function unknown;INVOLVED IN: biological_process unknown;LOCATED IN: cellular_component unknown;EXPRESSED IN: 23 plant structures;EXPRESSED DURING: 13 growth stages;Has 30201 Blast hits to 17322 proteins in 780 species: Archae - 12;Bacteria - 1396;Metazoa - 17338;Fungi - 3422;Plants - 5037;Viruses - 0;Other Eukaryotes - 2996 (source: NCBI BLink).	(S9,S11)	_DRDS[Phospho (STY)]DS[Phospho (STY)]DAPEELTQEQAK_.3	1.00684	0.440038	1.74599	0.198083	-0.625591	0.66301	1.3174	0.0611111	1.49906	0.190981	NS	NS	NS	NS	NS	FALSE	FALSE	FALSE	FALSE	FALSE	FALSE	FALSE
>AT5G20280.1 | Symbols: ATSPS1F, SPS1F | sucrose phosphate synthase 1F | chr5:6844994-6849997 REVERSE LENGTH=1043	AT5G20280.1	AT5G20280.1	sucrose phosphate synthase 1F	(M120,S121,S125)	_EATADM[Oxidation (M)]S[Phospho (STY)]EEFS[Phospho (STY)]EGEK_.2	1.00138	0.189785	0.349759	0.0752911	2.94527	0.0614621	-0.10521	0.71798	1.27977	0.432132	NS	NS	NS	NS	NS	FALSE	FALSE	FALSE	FALSE	FALSE	FALSE	FALSE
>AT1G53310.1 | Symbols: ATPPC1, PEPC1, ATPEPC1, PPC1 | phosphoenolpyruvate carboxylase 1 | chr1:19884261-19888070 REVERSE LENGTH=967;>AT1G53310.2 | Symbols: ATPPC1, PEPC1, ATPEPC1, PPC1 | phosphoenolpyruvate carboxylase 1 | chr1:19884261-19888070 REVERSE LENGTH=967;>AT1G53310.3 | Symbols: ATPPC1, PEPC1, ATPEPC1, PPC1 | phosphoenolpyruvate carboxylase 1 | chr1:19884261-19888070 REVERSE LENGTH=967	AT1G53310.1;AT1G53310.2;AT1G53310.3	AT1G53310.1;AT1G53310.2;AT1G53310.3	phosphoenolpyruvate carboxylase 1	(S11);(S11);(S11)	_MAS[Phospho (STY)]IDVHLR_.3	1.00008	0.00269456	0.623478	0.0199121	0.345533	0.105575	0.500567	0.0589158	1.08456	0.00548317	induced	NS	induced	NS	NS	TRUE	TRUE	FALSE	FALSE	TRUE	FALSE	FALSE
>AT1G53720.1 | Symbols: ATCYP59, CYP59 | cyclophilin 59 | chr1:20057012-20059508 FORWARD LENGTH=506	AT1G53720.1	AT1G53720.1	cyclophilin 59	(M175,M176,S180)	_HTHILDDPFDDPPQLAEM[Oxidation (M)]M[Oxidation (M)]PDAS[Phospho (STY)]PEGKPK_.4	0.999912	0.0708362	-1.24322	0.214849	-0.798139	0.598246	0.446128	0.278964	0.401119	0.519421	NS	NS	NS	NS	NS	FALSE	FALSE	FALSE	FALSE	FALSE	FALSE	FALSE
>AT3G14940.1 | Symbols: ATPPC3, PPC3 | phosphoenolpyruvate carboxylase 3 | chr3:5025584-5029476 FORWARD LENGTH=968	AT3G14940.1	AT3G14940.1	phosphoenolpyruvate carboxylase 3	(S11)	_MAS[Phospho (STY)]IDAQLR_.2	0.999834	0.000414652	1.0095	0.00219243	0.855755	0.000468429	0.959206	5.60904e-06	2.04499	0.00022662	NS	induced	induced	NS	NS	FALSE	FALSE	FALSE	FALSE	FALSE	FALSE	FALSE
>AT3G07660.1 | Symbols: | Kinase-related protein of unknown function (DUF1296) | chr3:2445275-2450372 REVERSE LENGTH=841	AT3G07660.1	AT3G07660.1	Kinase-related protein of unknown function (DUF1296)	(S414,S417)	_SAPLS[Phospho (STY)]HNS[Phospho (STY)]QEVEESFAEEEFRHPTVHSIEK_.4	0.997809	0.0204419	0.336401	0.713081	0.406144	0.722702	-0.0120583	0.980035	4.99889	2.74299e-05	NS	NS	induced	NS	NS	FALSE	FALSE	FALSE	FALSE	FALSE	FALSE	FALSE
>AT5G19520.1 | Symbols: MSL9, ATMSL9 | mechanosensitive channel of small conductance-like 9 | chr5:6586079-6588771 FORWARD LENGTH=742	AT5G19520.1	AT5G19520.1	mechanosensitive channel of small conductance-like 9	(S101)	_SRFGEQQS[Phospho (STY)]FR_.3	0.996964	0.0849262	-1.23723	0.171384	-1.36722	0.0813897	-1.42645	0.125994	-0.592885	0.0779074	NS	NS	NS	NS	NS	FALSE	FALSE	FALSE	FALSE	FALSE	FALSE	FALSE
>AT3G25840.1 | Symbols: | Protein kinase superfamily protein | chr3:9452993-9457446 REVERSE LENGTH=935	AT3G25840.1	AT3G25840.1	Protein kinase superfamily protein	(S561,M564,S573)	_S[Phospho (STY)]ADM[Oxidation (M)]FHDDIFGES[Phospho (STY)]PAGIR_.3	0.995743	0.024541	0.828565	0.0486339	-0.669908	0.592774	0.447009	0.3116	1.56246	0.0341406	NS	NS	induced	NS	NS	FALSE	FALSE	FALSE	FALSE	FALSE	FALSE	FALSE
>AT5G03040.1 | Symbols: iqd2 | IQ-domain 2 | chr5:710380-712406 REVERSE LENGTH=461;>AT5G03040.2 | Symbols: iqd2 | IQ-domain 2 | chr5:710380-712406 REVERSE LENGTH=461;>AT5G03040.3 | Symbols: iqd2 | IQ-domain 2 | chr5:710380-712406 REVERSE LENGTH=461	AT5G03040.1;AT5G03040.2;AT5G03040.3	AT5G03040.1;AT5G03040.2;AT5G03040.3	IQ-domain 2	(S336,T339);(S336,T339);(S336,T339)	_NSFFS[Phospho (STY)]PPT[Phospho (STY)]PSR_.2	0.995484	0.000681293	0.0696998	0.912846	0.633083	0.351432	1.14691	0.0335018	1.58144	0.0226457	NS	NS	induced	NS	induced	FALSE	FALSE	FALSE	FALSE	FALSE	FALSE	FALSE
>AT4G18260.1 | Symbols: | Cytochrome b561/ferric reductase transmembrane protein family | chr4:10093524-10097337 REVERSE LENGTH=545	AT4G18260.1	AT4G18260.1	Cytochrome b561/ferric reductase transmembrane protein family	(S415)	_GELS[Phospho (STY)]DEEGEEK_.2	0.993749	0.41139	0.162457	0.49039	0.67907	0.349249	0.378011	0.221042	0.541841	0.558572	NS	NS	NS	NS	NS	FALSE	FALSE	FALSE	FALSE	FALSE	FALSE	FALSE
>AT5G61960.1 | Symbols: AML1, ML1 | MEI2-like protein 1 | chr5:24879001-24883483 REVERSE LENGTH=915;>AT5G61960.2 | Symbols: AML1, ML1 | MEI2-like protein 1 | chr5:24879001-24883483 REVERSE LENGTH=915	AT5G61960.1;AT5G61960.2	AT5G61960.1;AT5G61960.2	MEI2-like protein 1	(S541,M543);(S541,M543)	_GVEGFSGGGIGS[Phospho (STY)]PM[Oxidation (M)]HQSSR_.3	0.992898	0.144692	0.971424	0.0139814	0.0178001	0.970865	0.53256	0.108553	4.66334	0.000349392	NS	NS	induced	NS	NS	FALSE	FALSE	FALSE	FALSE	FALSE	FALSE	FALSE
>AT1G47970.1 | Symbols: | unknown protein;FUNCTIONS IN: molecular_function unknown;INVOLVED IN: biological_process unknown;LOCATED IN: cytosol;EXPRESSED IN: 21 plant structures;EXPRESSED DURING: 11 growth stages;Has 93717 Blast hits to 40765 proteins in 1891 species: Archae - 1046;Bacteria - 16276;Metazoa - 26677;Fungi - 16127;Plants - 6028;Viruses - 1519;Other Eukaryotes - 26044 (source: NCBI BLink). | chr1:17687342-17688562 FORWARD LENGTH=198	AT1G47970.1	AT1G47970.1	unknown protein;FUNCTIONS IN: molecular_function unknown;INVOLVED IN: biological_process unknown;LOCATED IN: cytosol;EXPRESSED IN: 21 plant structures;EXPRESSED DURING: 11 growth stages;Has 93717 Blast hits to 40765 proteins in 1891 species: Archae - 1046;Bacteria - 16276;Metazoa - 26677;Fungi - 16127;Plants - 6028;Viruses - 1519;Other Eukaryotes - 26044 (source: NCBI BLink).	(S22,S26)	_EEPEIQVLS[Phospho (STY)]DDDS[Phospho (STY)]DEEQVK_.2	0.988767	0.420756	0.456183	0.434567	3.65885	0.0936479	0.793137	0.0566526	0.915218	0.19291	NS	NS	NS	NS	NS	FALSE	FALSE	FALSE	FALSE	FALSE	FALSE	FALSE
>AT5G46180.1 | Symbols: DELTA-OAT | ornithine-delta-aminotransferase | chr5:18718766-18721271 REVERSE LENGTH=475	AT5G46180.1	AT5G46180.1	ornithine-delta-aminotransferase	(S351,S353)	_LVERS[Phospho (STY)]AS[Phospho (STY)]LGEELR_.3	0.981032	0.0162189	0.680234	0.23036	1.36949	0.398329	0.796622	0.1022	1.0981	0.115182	NS	NS	NS	NS	NS	FALSE	FALSE	FALSE	FALSE	FALSE	FALSE	FALSE
>AT2G46630.1 | Symbols: | unknown protein;LOCATED IN: chloroplast;EXPRESSED IN: 22 plant structures;EXPRESSED DURING: 13 growth stages;Has 110095 Blast hits to 59224 proteins in 2216 species: Archae - 177;Bacteria - 15429;Metazoa - 38345;Fungi - 18843;Plants - 13341;Viruses - 3084;Other Eukaryotes - 20876 (source: NCBI BLink). | chr2:19145529-19146713 FORWARD LENGTH=394	AT2G46630.1	AT2G46630.1	unknown protein;LOCATED IN: chloroplast;EXPRESSED IN: 22 plant structures;EXPRESSED DURING: 13 growth stages;Has 110095 Blast hits to 59224 proteins in 2216 species: Archae - 177;Bacteria - 15429;Metazoa - 38345;Fungi - 18843;Plants - 13341;Viruses - 3084;Other Eukaryotes - 20876 (source: NCBI BLink).	(S65,T75)	_QQDPPS[Phospho (STY)]PPRQQQQPLT[Phospho (STY)]PPRQK_.3	0.979996	0.053371	-0.0382125	0.969288	1.4764	0.0614452	-0.170573	0.842923	1.47069	0.17387	NS	NS	NS	NS	NS	FALSE	FALSE	FALSE	FALSE	FALSE	FALSE	FALSE
>AT1G53310.1 | Symbols: ATPPC1, PEPC1, ATPEPC1, PPC1 | phosphoenolpyruvate carboxylase 1 | chr1:19884261-19888070 REVERSE LENGTH=967;>AT1G53310.2 | Symbols: ATPPC1, PEPC1, ATPEPC1, PPC1 | phosphoenolpyruvate carboxylase 1 | chr1:19884261-19888070 REVERSE LENGTH=967;>AT1G53310.3 | Symbols: ATPPC1, PEPC1, ATPEPC1, PPC1 | phosphoenolpyruvate carboxylase 1 | chr1:19884261-19888070 REVERSE LENGTH=967	AT1G53310.1;AT1G53310.2;AT1G53310.3	AT1G53310.1;AT1G53310.2;AT1G53310.3	phosphoenolpyruvate carboxylase 1	(S11);(S11);(S11)	_MAS[Phospho (STY)]IDVHLR_.2	0.979151	0.000272298	0.579588	0.0130779	0.515179	0.0548738	0.382083	0.00404014	1.06296	0.000730665	NS	NS	induced	NS	NS	FALSE	FALSE	FALSE	FALSE	FALSE	FALSE	FALSE
>AT2G21470.1 | Symbols: SAE2, ATSAE2, EMB2764 | SUMO-activating enzyme 2 | chr2:9198752-9202136 FORWARD LENGTH=625;>AT2G21470.2 | Symbols: SAE2, ATSAE2, EMB2764 | SUMO-activating enzyme 2 | chr2:9198752-9202136 FORWARD LENGTH=700;>AT2G21470.3 | Symbols: SAE2 | SUMO-activating enzyme 2 | chr2:9198752-9202136 FORWARD LENGTH=628	AT2G21470.1;AT2G21470.2;AT2G21470.3	AT2G21470.1;AT2G21470.2;AT2G21470.3	SUMO-activating enzyme 2	(S603,M609,M615,M616);(S678,M684,M690,M691);(S606,M612,M618,M619)	_ETENVES[Phospho (STY)]EDDDIM[Oxidation (M)]EVENPM[Oxidation (M)]M[Oxidation (M)]VSK_.3	0.978582	0.0160547	0.893727	0.00645868	2.15085	0.0156191	1.08211	0.00444566	0.360345	0.12132	NS	NS	NS	induced	induced	FALSE	FALSE	FALSE	FALSE	FALSE	FALSE	FALSE
>AT5G22310.1 | Symbols: | unknown protein;BEST Arabidopsis thaliana protein match is: unknown protein (TAIR:AT3G11590.1);Has 30201 Blast hits to 17322 proteins in 780 species: Archae - 12;Bacteria - 1396;Metazoa - 17338;Fungi - 3422;Plants - 5037;Viruses - 0;Other Eukaryotes - 2996 (source: NCBI BLink). | chr5:7383742-7385345 REVERSE LENGTH=481	AT5G22310.1	AT5G22310.1	unknown protein;BEST Arabidopsis thaliana protein match is: unknown protein (TAIR:AT3G11590.1);Has 30201 Blast hits to 17322 proteins in 780 species: Archae - 12;Bacteria - 1396;Metazoa - 17338;Fungi - 3422;Plants - 5037;Viruses - 0;Other Eukaryotes - 2996 (source: NCBI BLink).	(S396)	_S[Phospho (STY)]IELNMESGSK_.2	0.977921	0.170915	0.0874827	0.672725	-0.412053	0.492636	-0.0709717	0.686224	0.414907	0.530723	NS	NS	NS	NS	NS	FALSE	FALSE	FALSE	FALSE	FALSE	FALSE	FALSE
>AT3G23900.1 | Symbols: | RNA recognition motif (RRM)-containing protein | chr3:8631941-8635852 REVERSE LENGTH=987;>AT3G23900.3 | Symbols: | RNA recognition motif (RRM)-containing protein | chr3:8631941-8635852 REVERSE LENGTH=987	AT3G23900.1;AT3G23900.3	AT3G23900.1;AT3G23900.3	RNA recognition motif (RRM)-containing protein	(S521,S523);(S521,S523)	_S[Phospho (STY)]KS[Phospho (STY)]PISYR_.2	0.97585	0.616191	0.703836	0.276859	1.78638	0.150204	1.12067	0.0174767	1.71577	0.0277663	NS	NS	induced	NS	induced	FALSE	FALSE	FALSE	FALSE	FALSE	FALSE	FALSE
>AT1G56340.1 | Symbols: CRT1, CRT1a, AtCRT1a | calreticulin 1a | chr1:21090059-21092630 REVERSE LENGTH=425	AT1G56340.1	AT1G56340.1	calreticulin 1a	(S397)	_DAPAESDAEEEAEDDDNEGDDS[Phospho (STY)]DNESK_.2	0.974212	0.105055	0.902048	0.0138116	0.684055	0.0435789	0.908616	0.00038518	0.887889	0.0785026	NS	NS	NS	NS	NS	FALSE	FALSE	FALSE	FALSE	FALSE	FALSE	FALSE
>AT1G17210.1 | Symbols: ATILP1, ILP1 | IAP-like protein 1 | chr1:5880502-5884657 REVERSE LENGTH=958	AT1G17210.1	AT1G17210.1	IAP-like protein 1	(S566,S570,M577)	_EVNRS[Phospho (STY)]DPFS[Phospho (STY)]EGNEQVM[Oxidation (M)]AFPGAR_.3	0.97228	0.250384	-0.695864	0.119558	1.42443	0.0137742	0.316796	0.314118	0.334503	0.242513	NS	NS	NS	induced	NS	FALSE	FALSE	FALSE	FALSE	FALSE	FALSE	FALSE
>AT3G22520.1 | Symbols: | unknown protein;INVOLVED IN: biological_process unknown;LOCATED IN: chloroplast stroma, chloroplast, chloroplast envelope;EXPRESSED IN: 24 plant structures;EXPRESSED DURING: 13 growth stages;BEST Arabidopsis thaliana protein match is: unknown protein (TAIR:AT4G14840.1);Has 717 Blast hits to 703 proteins in 179 species: Archae - 14;Bacteria - 134;Metazoa - 141;Fungi - 74;Plants - 209;Viruses - 0;Other Eukaryotes - 145 (source: NCBI BLink). | chr3:7974984-7977406 FORWARD LENGTH=600	AT3G22520.1	AT3G22520.1	unknown protein;INVOLVED IN: biological_process unknown;LOCATED IN: chloroplast stroma, chloroplast, chloroplast envelope;EXPRESSED IN: 24 plant structures;EXPRESSED DURING: 13 growth stages;BEST Arabidopsis thaliana protein match is: unknown protein (TAIR:AT4G14840.1);Has 717 Blast hits to 703 proteins in 179 species: Archae - 14;Bacteria - 134;Metazoa - 141;Fungi - 74;Plants - 209;Viruses - 0;Other Eukaryotes - 145 (source: NCBI BLink).	(S77)	_EEAIEDPEPS[Phospho (STY)]QAK_.2	0.971082	0.0316031	-0.79588	0.0950925	-0.802696	0.36993	-0.283509	0.0647482	-0.0469105	0.810471	NS	NS	NS	NS	NS	FALSE	FALSE	FALSE	FALSE	FALSE	FALSE	FALSE
>AT1G09210.1 | Symbols: CRT1b, AtCRT1b | calreticulin 1b | chr1:2973217-2976655 REVERSE LENGTH=424	AT1G09210.1	AT1G09210.1	calreticulin 1b	(S381)	_DAPAES[Phospho (STY)]DAEDEPEDDEGGDDSDSESK_.3	0.969146	0.124468	0.913737	0.00190636	1.50327	0.187047	0.0463796	0.769807	1.5322	0.161778	NS	NS	NS	NS	NS	FALSE	FALSE	FALSE	FALSE	FALSE	FALSE	FALSE
>AT1G35580.1 | Symbols: CINV1 | cytosolic invertase 1 | chr1:13122460-13124808 REVERSE LENGTH=551;>AT1G35580.2 | Symbols: CINV1 | cytosolic invertase 1 | chr1:13122460-13124808 REVERSE LENGTH=551	AT1G35580.1;AT1G35580.2	AT1G35580.1;AT1G35580.2	cytosolic invertase 1	(S66,T70);(S66,T70)	_S[Phospho (STY)]VLDT[Phospho (STY)]PLSSAR_.2	0.968978	0.00359582	0.234123	0.636918	1.42083	0.023481	2.29888	0.00728245	1.75131	0.00010268	NS	NS	induced	induced	induced	FALSE	FALSE	FALSE	FALSE	FALSE	FALSE	FALSE
>AT3G61860.1 | Symbols: ATRSP31, RSP31, At-RS31, RS31 | RNA-binding (RRM/RBD/RNP motifs) family protein | chr3:22900311-22902159 REVERSE LENGTH=264	AT3G61860.1	AT3G61860.1	RNA-binding (RRM/RBD/RNP motifs) family protein	(S181,S183)	_S[Phospho (STY)]LS[Phospho (STY)]PVYR_.2	0.968857	0.0197566	0.426418	0.158497	1.15597	0.106823	1.44264	0.185953	1.8296	0.0961665	NS	NS	NS	NS	NS	FALSE	FALSE	FALSE	FALSE	FALSE	FALSE	FALSE
>AT5G61330.1 | Symbols: | rRNA processing protein-related | chr5:24657287-24660103 REVERSE LENGTH=436	AT5G61330.1	AT5G61330.1	rRNA processing protein-related	(S239)	_S[Phospho (STY)]DAEDSDEWQR_.2	0.966669	0.0161657	-0.0716858	0.884007	0.330194	0.752593	0.57063	0.383349	2.13829	0.374636	NS	NS	NS	NS	NS	FALSE	FALSE	FALSE	FALSE	FALSE	FALSE	FALSE
>AT1G73770.1 | Symbols: | FUNCTIONS IN: molecular_function unknown;INVOLVED IN: biological_process unknown;LOCATED IN: mitochondrion;EXPRESSED IN: cultured cell;BEST Arabidopsis thaliana protein match is: Ribosomal protein S24/S35, mitochondrial (TAIR:AT3G18240.2);Has 951 Blast hits to 569 proteins in 87 species: Archae - 0;Bacteria - 746;Metazoa - 33;Fungi - 46;Plants - 57;Viruses - 0;Other Eukaryotes - 69 (source: NCBI BLink). | chr1:27742215-27742956 FORWARD LENGTH=191;>AT1G73770.2 | Symbols: | FUNCTIONS IN: molecular_function unknown;INVOLVED IN: biological_process unknown;LOCATED IN: mitochondrion;EXPRESSED IN: cultured cell;BEST Arabidopsis thaliana protein match is: Ribosomal protein S24/S35, mitochondrial (TAIR:AT3G18240.2);Has 35333 Blast hits to 34131 proteins in 2444 species: Archae - 798;Bacteria - 22429;Metazoa - 974;Fungi - 991;Plants - 531;Viruses - 0;Other Eukaryotes - 9610 (source: NCBI BLink). | chr1:27742215-27742956 FORWARD LENGTH=191	AT1G73770.1;AT1G73770.2	AT1G73770.1;AT1G73770.2	FUNCTIONS IN: molecular_function unknown;INVOLVED IN: biological_process unknown;LOCATED IN: mitochondrion;EXPRESSED IN: cultured cell;BEST Arabidopsis thaliana protein match is: Ribosomal protein S24/S35, mitochondrial (TAIR:AT3G18240.2);Has 951 Blast hits to 569 proteins in 87 species: Archae - 0;Bacteria - 746;Metazoa - 33;Fungi - 46;Plants - 57;Viruses - 0;Other Eukaryotes - 69 (source: NCBI BLink).;FUNCTIONS IN: molecular_function unknown;INVOLVED IN: biological_process unknown;LOCATED IN: mitochondrion;EXPRESSED IN: cultured cell;BEST Arabidopsis thaliana protein match is: Ribosomal protein S24/S35, mitochondrial (TAIR:AT3G18240.2);Has 35333 Blast hits to 34131 proteins in 2444 species: Archae - 798;Bacteria - 22429;Metazoa - 974;Fungi - 991;Plants - 531;Viruses - 0;Other Eukaryotes - 9610 (source: NCBI BLink).	(S104);(S104)	_HDDS[Phospho (STY)]DDEVMDVVR_.3	0.965513	0.367533	0.489432	0.335461	-0.612444	0.281086	0.256552	0.504175	-0.601596	0.65017	NS	NS	NS	NS	NS	FALSE	FALSE	FALSE	FALSE	FALSE	FALSE	FALSE
>AT1G27750.1 | Symbols: | nucleic acid binding | chr1:9657425-9661750 FORWARD LENGTH=1075	AT1G27750.1	AT1G27750.1	nucleic acid binding	(S435)	_S[Phospho (STY)]MDFETVDQR_.2	0.961945	0.106402	-0.159658	0.536202	-0.133792	0.585741	-0.391581	0.0204452	0.365519	0.0288116	NS	NS	NS	NS	NS	FALSE	FALSE	FALSE	FALSE	FALSE	FALSE	FALSE
>AT2G22840.1 | Symbols: AtGRF1, GRF1 | growth-regulating factor 1 | chr2:9728841-9731141 FORWARD LENGTH=530	AT2G22840.1	AT2G22840.1	growth-regulating factor 1	(S414)	_LALS[Phospho (STY)]PLR_.2	0.957313	0.202001	1.38916	0.00213369	-2.37694	0.100205	0.108337	0.906322	0.929551	0.28548	NS	induced	NS	NS	NS	FALSE	FALSE	FALSE	FALSE	FALSE	FALSE	FALSE
>AT2G21660.1 | Symbols: ATGRP7, CCR2, GR-RBP7, GRP7 | cold, circadian rhythm, and rna binding 2 | chr2:9265477-9266316 REVERSE LENGTH=176	AT2G21660.1	AT2G21660.1	cold, circadian rhythm, and rna binding 2	(S89)	_SITVNEAQSRGS[Phospho (STY)]GGGGGHR_.3	0.955655	0.0646545	0.304077	0.261319	5.28794	1.71e-05	0.90324	0.00815702	0.914439	0.0184786	NS	NS	NS	induced	NS	FALSE	FALSE	FALSE	FALSE	FALSE	FALSE	FALSE
>AT4G02510.1 | Symbols: TOC159, TOC86, PPI2, TOC160, ATTOC159 | translocon at the outer envelope membrane of chloroplasts 159 | chr4:1104766-1109360 FORWARD LENGTH=1503	AT4G02510.1	AT4G02510.1	translocon at the outer envelope membrane of chloroplasts 159	(S665,M674)	_ASSGIEAHS[Phospho (STY)]DEANISNNM[Oxidation (M)]SDR_.3	0.952673	0.0231495	0.802742	0.00243905	0.278345	0.133123	0.29931	0.175482	-0.0773768	0.646778	NS	NS	NS	NS	NS	FALSE	FALSE	FALSE	FALSE	FALSE	FALSE	FALSE
>AT5G51300.1 | Symbols: | splicing factor-related | chr5:20849881-20852295 REVERSE LENGTH=804;>AT5G51300.2 | Symbols: | splicing factor-related | chr5:20849881-20852295 REVERSE LENGTH=804;>AT5G51300.3 | Symbols: | splicing factor-related | chr5:20849881-20852295 REVERSE LENGTH=804	AT5G51300.1;AT5G51300.2;AT5G51300.3	AT5G51300.1;AT5G51300.2;AT5G51300.3	splicing factor-related	(M171,M176,S187,S189,M197);(M171,M176,S187,S189,M197);(M171,M176,S187,S189,M197)	_M[Oxidation (M)]LQSGM[Oxidation (M)]PLDDRPEGQRS[Phospho (STY)]PS[Phospho (STY)]PEPVYDNM[Oxidation (M)]GIR_.4	0.951451	0.0211556	1.21644	0.00320883	1.66273	0.0383217	1.05944	0.00333057	0.34814	0.175525	NS	induced	NS	induced	induced	FALSE	FALSE	FALSE	FALSE	FALSE	FALSE	FALSE
>AT3G29310.1 | Symbols: | calmodulin-binding protein-related | chr3:11249712-11251452 FORWARD LENGTH=551	AT3G29310.1	AT3G29310.1	calmodulin-binding protein-related	(S332,M342)	_HDLTSSAEDDS[Phospho (STY)]VDGDEETLVM[Oxidation (M)]SR_.3	0.951276	0.487895	0.116783	0.871088	-0.00936866	0.992359	0.64609	0.255318	1.1782	0.0327702	NS	NS	induced	NS	NS	FALSE	FALSE	FALSE	FALSE	FALSE	FALSE	FALSE
>AT4G35320.1 | Symbols: | unknown protein;BEST Arabidopsis thaliana protein match is: unknown protein (TAIR:AT2G17300.1);Has 30201 Blast hits to 17322 proteins in 780 species: Archae - 12;Bacteria - 1396;Metazoa - 17338;Fungi - 3422;Plants - 5037;Viruses - 0;Other Eukaryotes - 2996 (source: NCBI BLink). | chr4:16806139-16806582 REVERSE LENGTH=147	AT4G35320.1	AT4G35320.1	unknown protein;BEST Arabidopsis thaliana protein match is: unknown protein (TAIR:AT2G17300.1);Has 30201 Blast hits to 17322 proteins in 780 species: Archae - 12;Bacteria - 1396;Metazoa - 17338;Fungi - 3422;Plants - 5037;Viruses - 0;Other Eukaryotes - 2996 (source: NCBI BLink).	(S62,M66)	_S[Phospho (STY)]VSAM[Oxidation (M)]GEQAGSSVK_.2	0.951004	0.0829719	1.43281	0.0258958	0.515865	0.519147	-0.587612	0.249158	0.572856	0.288521	NS	induced	NS	NS	NS	FALSE	FALSE	FALSE	FALSE	FALSE	FALSE	FALSE
>AT1G68060.1 | Symbols: ATMAP70-1, MAP70-1 | microtubule-associated proteins 70-1 | chr1:25511392-25514226 REVERSE LENGTH=622	AT1G68060.1	AT1G68060.1	microtubule-associated proteins 70-1	(S410)	_RQS[Phospho (STY)]IGGSDNLQK_.2	0.950101	0.123225	0.339289	0.136179	1.07394	0.0264437	0.175096	0.479919	0.216554	0.847255	NS	NS	NS	induced	NS	FALSE	FALSE	FALSE	FALSE	FALSE	FALSE	FALSE
>AT2G16860.1 | Symbols: | GCIP-interacting family protein | chr2:7304139-7305959 REVERSE LENGTH=298	AT2G16860.1	AT2G16860.1	GCIP-interacting family protein	(S63,S64)	_RIEEDS[Phospho (STY)]S[Phospho (STY)]EEEEEEEDNQEPQVDVTQLTGR_.3	0.946508	0.250318	-0.958603	0.46488	3.39325	0.000775233	0.823055	0.167847	1.1743	0.299419	NS	NS	NS	induced	NS	FALSE	FALSE	FALSE	FALSE	FALSE	FALSE	FALSE
>AT5G40450.1 | Symbols: | unknown protein;FUNCTIONS IN: molecular_function unknown;INVOLVED IN: biological_process unknown;LOCATED IN: chloroplast, plasma membrane;EXPRESSED IN: 24 plant structures;EXPRESSED DURING: 13 growth stages;Has 30201 Blast hits to 17322 proteins in 780 species: Archae - 12;Bacteria - 1396;Metazoa - 17338;Fungi - 3422;Plants - 5037;Viruses - 0;Other Eukaryotes - 2996 (source: NCBI BLink). | chr5:16184799-16195513 REVERSE LENGTH=2889	AT5G40450.1	AT5G40450.1	unknown protein;FUNCTIONS IN: molecular_function unknown;INVOLVED IN: biological_process unknown;LOCATED IN: chloroplast, plasma membrane;EXPRESSED IN: 24 plant structures;EXPRESSED DURING: 13 growth stages;Has 30201 Blast hits to 17322 proteins in 780 species: Archae - 12;Bacteria - 1396;Metazoa - 17338;Fungi - 3422;Plants - 5037;Viruses - 0;Other Eukaryotes - 2996 (source: NCBI BLink).	(S1899,M1906)	_ESS[Phospho (STY)]DEALVSM[Oxidation (M)]LASR_.2	0.945984	0.176478	-0.316515	0.450559	0.168634	0.580388	0.839085	0.154489	-0.570919	0.0675649	NS	NS	NS	NS	NS	FALSE	FALSE	FALSE	FALSE	FALSE	FALSE	FALSE
>AT1G23280.1 | Symbols: | MAK16 protein-related | chr1:8260865-8262650 REVERSE LENGTH=303	AT1G23280.1	AT1G23280.1	MAK16 protein-related	(S247)	_ESYLEGDDHDS[Phospho (STY)]DDEDDDDAEEQVVIHK_.2	0.942844	0.0107456	0.780012	0.0129522	1.15962	0.00610739	0.524215	0.0855278	0.878716	0.0548529	NS	NS	NS	induced	NS	FALSE	FALSE	FALSE	FALSE	FALSE	FALSE	FALSE
>AT2G45430.1 | Symbols: AHL22 | AT-hook motif nuclear-localized protein 22 | chr2:18727848-18728801 FORWARD LENGTH=317	AT2G45430.1	AT2G45430.1	AT-hook motif nuclear-localized protein 22	(S73,S77)	_DQSTPGS[Phospho (STY)]GGES[Phospho (STY)]GGGGGGDNHITR_.3	0.941868	0.0694186	-0.188481	0.568699	1.3878	0.208167	0.965682	0.133252	1.72198	0.0780358	NS	NS	NS	NS	NS	FALSE	FALSE	FALSE	FALSE	FALSE	FALSE	FALSE
>AT2G43650.1 | Symbols: EMB2777 | Sas10/U3 ribonucleoprotein (Utp) family protein | chr2:18099430-18103147 FORWARD LENGTH=654	AT2G43650.1	AT2G43650.1	Sas10/U3 ribonucleoprotein (Utp) family protein	(S141,S142)	_SGLYHSGDNVDFDILS[Phospho (STY)]S[Phospho (STY)]DDEDIK_.3	0.935561	0.0311811	1.37513	0.0264789	2.44901	0.00152699	1.15654	0.125891	2.95767	0.00907546	NS	induced	induced	induced	NS	FALSE	FALSE	FALSE	FALSE	FALSE	FALSE	FALSE
>AT3G52990.1 | Symbols: | Pyruvate kinase family protein | chr3:19649046-19652237 FORWARD LENGTH=527	AT3G52990.1	AT3G52990.1	Pyruvate kinase family protein	(S42,C49)	_SRS[Phospho (STY)]VEALSGC[Carbamidomethyl (C)]LK_.2	0.935176	0.133082	0.715684	0.000598498	1.29585	0.202801	0.374646	0.209506	0.508512	0.63821	NS	NS	NS	NS	NS	FALSE	FALSE	FALSE	FALSE	FALSE	FALSE	FALSE
>AT1G17370.1 | Symbols: UBP1B | oligouridylate binding protein 1B | chr1:5951842-5954825 REVERSE LENGTH=419	AT1G17370.1	AT1G17370.1	oligouridylate binding protein 1B	(S232,S241)	_S[Phospho (STY)]VVELTSGVS[Phospho (STY)]EDGK_.2	0.93345	0.000129895	0.624354	0.0136216	1.34423	0.00140892	0.705364	0.00258765	1.89725	0.0257568	NS	NS	induced	induced	NS	FALSE	FALSE	FALSE	FALSE	FALSE	FALSE	FALSE
>AT2G13370.1 | Symbols: CHR5 | chromatin remodeling 5 | chr2:5544601-5555543 REVERSE LENGTH=1724	AT2G13370.1	AT2G13370.1	chromatin remodeling 5	(S144,M159)	_LDS[Phospho (STY)]ENENDNENEEEDNEM[Oxidation (M)]NK_.3	0.932997	0.0486147	1.41755	0.0930946	0.602091	0.552896	0.891192	0.0394938	0.287156	0.287851	NS	NS	NS	NS	NS	FALSE	FALSE	FALSE	FALSE	FALSE	FALSE	FALSE
>AT2G29510.1 | Symbols: | Protein of unknown function (DUF3527) | chr2:12635231-12637838 FORWARD LENGTH=839	AT2G29510.1	AT2G29510.1	Protein of unknown function (DUF3527)	(S407,S409)	_ARS[Phospho (STY)]IS[Phospho (STY)]PFRR_.3	0.932578	0.169866	0.60189	0.31334	1.08208	0.236434	0.745945	0.594987	-2.13985	0.0942097	NS	NS	NS	NS	NS	FALSE	FALSE	FALSE	FALSE	FALSE	FALSE	FALSE
>AT3G29400.1 | Symbols: ATEXO70E1, EXO70E1 | exocyst subunit exo70 family protein E1 | chr3:11297339-11299315 REVERSE LENGTH=658	AT3G29400.1	AT3G29400.1	exocyst subunit exo70 family protein E1	(S192)	_RNS[Phospho (STY)]GDVVVDLVNPDVILDLK_.3	0.930227	0.0229457	-0.746657	0.124744	0.167219	0.595363	-0.401405	0.307349	-0.67592	0.0428573	NS	NS	NS	NS	NS	FALSE	FALSE	FALSE	FALSE	FALSE	FALSE	FALSE
>AT3G16810.1 | Symbols: APUM24, PUM24 | pumilio 24 | chr3:5723436-5727539 REVERSE LENGTH=641	AT3G16810.1	AT3G16810.1	pumilio 24	(S460,M469)	_DEQEDTVAEHS[Phospho (STY)]DHEENVTAM[Oxidation (M)]GGK_.3	0.926007	0.0031952	1.11546	0.000576636	1.2294	0.0194166	0.294535	0.166364	0.98202	0.107334	NS	induced	NS	induced	NS	FALSE	FALSE	FALSE	FALSE	FALSE	FALSE	FALSE
>AT2G13370.1 | Symbols: CHR5 | chromatin remodeling 5 | chr2:5544601-5555543 REVERSE LENGTH=1724	AT2G13370.1	AT2G13370.1	chromatin remodeling 5	(M1522,S1523)	_EEGEM[Oxidation (M)]S[Phospho (STY)]DDGEVYEQFK_.2	0.924259	0.00685082	0.785544	0.00115096	0.991089	0.304764	0.386717	0.000879081	0.531553	0.0383895	NS	NS	NS	NS	NS	FALSE	FALSE	FALSE	FALSE	FALSE	FALSE	FALSE
>AT4G13350.1 | Symbols: NIG | NSP (nuclear shuttle protein)-interacting GTPase | chr4:7770170-7773321 REVERSE LENGTH=602;>AT4G13350.2 | Symbols: NIG | NSP (nuclear shuttle protein)-interacting GTPase | chr4:7770170-7773321 REVERSE LENGTH=602	AT4G13350.1;AT4G13350.2	AT4G13350.1;AT4G13350.2	NSP (nuclear shuttle protein)-interacting GTPase	(S159,S164);(S159,S164)	_SS[Phospho (STY)]PGGRS[Phospho (STY)]PGFETGSR_.2	0.923962	0.0258986	0.54356	0.0410608	-0.322195	0.610033	0.0191162	0.974485	2.74992	0.041311	NS	NS	induced	NS	NS	FALSE	FALSE	FALSE	FALSE	FALSE	FALSE	FALSE
>AT4G39680.1 | Symbols: | SAP domain-containing protein | chr4:18414604-18416938 REVERSE LENGTH=633;>AT4G39680.2 | Symbols: | SAP domain-containing protein | chr4:18414604-18416938 REVERSE LENGTH=633	AT4G39680.1;AT4G39680.2	AT4G39680.1;AT4G39680.2	SAP domain-containing protein	(S319,S320,S324);(S319,S320,S324)	_LNLDRS[Phospho (STY)]S[Phospho (STY)]GDES[Phospho (STY)]MEDEPETK_.3	0.91839	0.581774	0.38695	0.577646	1.27203	0.426027	1.78089	0.0583479	2.22917	0.0667675	NS	NS	NS	NS	NS	FALSE	FALSE	FALSE	FALSE	FALSE	FALSE	FALSE
>AT2G37340.1 | Symbols: RSZ33, ATRSZ33, RS2Z33, AT-RS2Z33 | arginine/serine-rich zinc knuckle-containing protein 33 | chr2:15670372-15672331 REVERSE LENGTH=290;>AT2G37340.2 | Symbols: RSZ33, RS2Z33, AT-RS2Z33 | arginine/serine-rich zinc knuckle-containing protein 33 | chr2:15670372-15671477 REVERSE LENGTH=260;>AT2G37340.3 | Symbols: RSZ33, RS2Z33, AT-RS2Z33 | arginine/serine-rich zinc knuckle-containing protein 33 | chr2:15670372-15671584 REVERSE LENGTH=249	AT2G37340.1;AT2G37340.2;AT2G37340.3	AT2G37340.1;AT2G37340.2;AT2G37340.3	arginine/serine-rich zinc knuckle-containing protein 33	(S202,S204);(S172,S174);(S161,S163)	_MDDS[Phospho (STY)]LS[Phospho (STY)]PR_.2	0.917296	0.0083467	1.16521	0.108936	0.143996	0.928558	0.949123	0.00444442	1.01837	0.126293	NS	NS	NS	NS	NS	FALSE	FALSE	FALSE	FALSE	FALSE	FALSE	FALSE
>AT1G21370.1 | Symbols: | unknown protein;CONTAINS InterPro DOMAIN/s: Protein of unknown function DUF218 (InterPro:IPR003848);Has 160 Blast hits to 160 proteins in 86 species: Archae - 0;Bacteria - 0;Metazoa - 0;Fungi - 102;Plants - 44;Viruses - 0;Other Eukaryotes - 14 (source: NCBI BLink). | chr1:7484250-7485451 FORWARD LENGTH=342;>AT1G21370.2 | Symbols: | unknown protein;CONTAINS InterPro DOMAIN/s: Protein of unknown function DUF218 (InterPro:IPR003848);Has 35333 Blast hits to 34131 proteins in 2444 species: Archae - 798;Bacteria - 22429;Metazoa - 974;Fungi - 991;Plants - 531;Viruses - 0;Other Eukaryotes - 9610 (source: NCBI BLink). | chr1:7484250-7485451 FORWARD LENGTH=342	AT1G21370.1;AT1G21370.2	AT1G21370.1;AT1G21370.2	unknown protein;CONTAINS InterPro DOMAIN/s: Protein of unknown function DUF218 (InterPro:IPR003848);Has 160 Blast hits to 160 proteins in 86 species: Archae - 0;Bacteria - 0;Metazoa - 0;Fungi - 102;Plants - 44;Viruses - 0;Other Eukaryotes - 14 (source: NCBI BLink).;unknown protein;CONTAINS InterPro DOMAIN/s: Protein of unknown function DUF218 (InterPro:IPR003848);Has 35333 Blast hits to 34131 proteins in 2444 species: Archae - 798;Bacteria - 22429;Metazoa - 974;Fungi - 991;Plants - 531;Viruses - 0;Other Eukaryotes - 9610 (source: NCBI BLink).	(S18);(S18)	_S[Phospho (STY)]GDFDLESGGTIR_.2	0.915944	0.0302646	0.685102	0.015902	0.375215	0.324813	0.321228	0.348495	2.02041	0.000415491	NS	NS	induced	NS	NS	FALSE	FALSE	FALSE	FALSE	FALSE	FALSE	FALSE
>AT3G58220.1 | Symbols: | TRAF-like family protein | chr3:21565173-21566435 REVERSE LENGTH=351;>AT3G58220.2 | Symbols: | TRAF-like family protein | chr3:21564677-21566435 REVERSE LENGTH=453	AT3G58220.1;AT3G58220.2	AT3G58220.1;AT3G58220.2	TRAF-like family protein	(S151,S155);(S151,S155)	_VAAIEIS[Phospho (STY)]EEGS[Phospho (STY)]K_.2	0.915493	0.435215	0.336007	0.34802	0.703511	0.479159	0.239277	0.25144	1.79312	0.180257	NS	NS	NS	NS	NS	FALSE	FALSE	FALSE	FALSE	FALSE	FALSE	FALSE
>AT3G52140.1 | Symbols: | tetratricopeptide repeat (TPR)-containing protein | chr3:19333232-19341295 FORWARD LENGTH=1403;>AT3G52140.2 | Symbols: | tetratricopeptide repeat (TPR)-containing protein | chr3:19333232-19341295 FORWARD LENGTH=1407;>AT3G52140.4 | Symbols: | tetratricopeptide repeat (TPR)-containing protein | chr3:19333232-19341295 FORWARD LENGTH=1419	AT3G52140.1;AT3G52140.2;AT3G52140.4	AT3G52140.1;AT3G52140.2;AT3G52140.4	tetratricopeptide repeat (TPR)-containing protein	(S755);(S755);(S767)	_QNTTAEDYAAGSS[Phospho (STY)]ESSK_.2	0.915217	0.0001339	0.618747	0.00610886	1.46823	0.275288	-0.0647829	0.872519	3.94204	0.00133581	NS	NS	induced	NS	NS	FALSE	FALSE	FALSE	FALSE	FALSE	FALSE	FALSE
>AT1G79150.1 | Symbols: | binding | chr1:29772716-29777874 REVERSE LENGTH=830	AT1G79150.1	AT1G79150.1	binding	(S28)	_VIPPPLLPPDVAEEDIEFS[Phospho (STY)]DEDLK_.4	0.914718	0.00331158	1.06971	1.88671e-05	0.253596	0.807488	0.718977	0.0285201	1.37318	0.00487325	NS	induced	induced	NS	NS	FALSE	FALSE	FALSE	FALSE	FALSE	FALSE	FALSE
>AT1G71080.1 | Symbols: | RNA polymerase II transcription elongation factor | chr1:26809987-26811645 REVERSE LENGTH=326	AT1G71080.1	AT1G71080.1	RNA polymerase II transcription elongation factor	(M234,S246)	_QLSM[Oxidation (M)]TEEEIADVDDDS[Phospho (STY)]GGEGEK_.3	0.913198	0.0182172	0.733115	0.0127288	0.2974	0.703801	0.714395	0.0127026	0.273622	0.343144	NS	NS	NS	NS	NS	FALSE	FALSE	FALSE	FALSE	FALSE	FALSE	FALSE
>AT1G15440.1 | Symbols: PWP2, ATPWP2 | periodic tryptophan protein 2 | chr1:5306159-5309460 REVERSE LENGTH=900	AT1G15440.1	AT1G15440.1	periodic tryptophan protein 2	(M679,S693)	_M[Oxidation (M)]TEAGPIDLIDDDNS[Phospho (STY)]DEEGGIDK_.3	0.910381	0.00021087	0.876176	0.00348085	1.28832	0.000923467	1.00435	0.000166458	0.644242	0.0567337	NS	NS	NS	induced	induced	FALSE	FALSE	FALSE	FALSE	FALSE	FALSE	FALSE
>AT5G39550.1 | Symbols: VIM3, ORTH1 | Zinc finger (C3HC4-type RING finger) family protein | chr5:15837408-15840503 REVERSE LENGTH=617	AT5G39550.1	AT5G39550.1	Zinc finger (C3HC4-type RING finger) family protein	(S587)	_KSEEEADASIS[Phospho (STY)]EEEEEESEPPTK_.3	0.910339	0.0127726	1.33348	0.0188747	1.07414	0.025165	1.21137	0.0120884	0.89712	0.11038	NS	induced	NS	induced	induced	FALSE	FALSE	FALSE	FALSE	FALSE	FALSE	FALSE
>AT3G16340.1 | Symbols: ATPDR1, PDR1 | pleiotropic drug resistance 1 | chr3:5539897-5546263 FORWARD LENGTH=1416;>AT3G16340.2 | Symbols: PDR1 | pleiotropic drug resistance 1 | chr3:5539897-5546263 FORWARD LENGTH=1411	AT3G16340.1;AT3G16340.2	AT3G16340.1;AT3G16340.2	pleiotropic drug resistance 1	(S20,S25);(S20,S25)	_SLGELLASNS[Phospho (STY)]NNHFS[Phospho (STY)]RR_.3	0.909873	0.022196	0.274301	0.00441749	2.52852	0.167286	-0.0919514	0.808591	1.00233	0.0120802	NS	NS	induced	NS	NS	FALSE	FALSE	FALSE	FALSE	FALSE	FALSE	FALSE
>AT1G13930.1 | Symbols: | Involved in response to salt stress. Knockout mutants are hypersensitive to salt stress. | chr1:4761091-4761558 FORWARD LENGTH=155;>AT1G13930.2 | Symbols: | Involved in response to salt stress. Knockout mutants are hypersensitive to salt stress. | chr1:4761091-4761558 FORWARD LENGTH=155;>AT1G13930.3 | Symbols: | Involved in response to salt stress. Knockout mutants are hypersensitive to salt stress. | chr1:4761091-4761558 FORWARD LENGTH=155	AT1G13930.1;AT1G13930.2;AT1G13930.3	AT1G13930.1;AT1G13930.2;AT1G13930.3	Involved in response to salt stress. Knockout mutants are hypersensitive to salt stress.	(S71);(S71);(S71)	_VAGAS[Phospho (STY)]ADILDAAEK_.2	0.909427	0.000529064	0.493661	0.0775181	0.743239	0.0334022	1.14151	3.15692e-05	0.355485	0.716885	NS	NS	NS	NS	induced	FALSE	FALSE	FALSE	FALSE	FALSE	FALSE	FALSE
>AT3G24080.1 | Symbols: | KRR1 family protein | chr3:8695191-8697107 REVERSE LENGTH=638;>AT3G24080.2 | Symbols: | KRR1 family protein | chr3:8695191-8697107 REVERSE LENGTH=630	AT3G24080.1;AT3G24080.2	AT3G24080.1;AT3G24080.2	KRR1 family protein	(S248);(S248)	_ELS[Phospho (STY)]EDDHEVWDQEDFEAGRPLDLLNYR_.4	0.908785	0.0591392	0.108778	0.766974	0.877684	0.352771	0.0532639	0.927627	-0.466858	0.108395	NS	NS	NS	NS	NS	FALSE	FALSE	FALSE	FALSE	FALSE	FALSE	FALSE
>AT4G02510.1 | Symbols: TOC159, TOC86, PPI2, TOC160, ATTOC159 | translocon at the outer envelope membrane of chloroplasts 159 | chr4:1104766-1109360 FORWARD LENGTH=1503	AT4G02510.1	AT4G02510.1	translocon at the outer envelope membrane of chloroplasts 159	(S630,S632,M639)	_VDGS[Phospho (STY)]ES[Phospho (STY)]EEETEEM[Oxidation (M)]IFGSSEAAK_.3	0.908013	0.000428096	0.972537	0.00154372	2.83574	0.103945	0.598676	0.0640929	0.626526	0.0925491	NS	NS	NS	NS	NS	FALSE	FALSE	FALSE	FALSE	FALSE	FALSE	FALSE
>AT2G40430.1 | Symbols: | CONTAINS InterPro DOMAIN/s: P60-like (InterPro:IPR011687), Tumour suppressor protein Gltscr2 (InterPro:IPR011211);Has 709 Blast hits to 643 proteins in 201 species: Archae - 0;Bacteria - 32;Metazoa - 224;Fungi - 154;Plants - 45;Viruses - 0;Other Eukaryotes - 254 (source: NCBI BLink). | chr2:16879466-16882365 REVERSE LENGTH=442;>AT2G40430.2 | Symbols: | FUNCTIONS IN: molecular_function unknown;INVOLVED IN: biological_process unknown;LOCATED IN: cellular_component unknown;EXPRESSED IN: 22 plant structures;EXPRESSED DURING: 13 growth stages;CONTAINS InterPro DOMAIN/s: P60-like (InterPro:IPR011687), Tumour suppressor protein Gltscr2 (InterPro:IPR011211);Has 706 Blast hits to 639 proteins in 197 species: Archae - 0;Bacteria - 32;Metazoa - 228;Fungi - 147;Plants - 47;Viruses - 0;Other Eukaryotes - 252 (source: NCBI BLink). | chr2:16879527-16882365 REVERSE LENGTH=449;>AT2G40430.3 | Symbols: | FUNCTIONS IN: molecular_function unknown;INVOLVED IN: biological_process unknown;LOCATED IN: cellular_component unknown;EXPRESSED IN: 22 plant structures;EXPRESSED DURING: 13 growth stages;CONTAINS InterPro DOMAIN/s: Tumour suppressor protein Gltscr2 (InterPro:IPR011211), P60-like (InterPro:IPR011687). | chr2:16879466-16882365 REVERSE LENGTH=441	AT2G40430.1;AT2G40430.2;AT2G40430.3	AT2G40430.1;AT2G40430.2;AT2G40430.3	CONTAINS InterPro DOMAIN/s: P60-like (InterPro:IPR011687), Tumour suppressor protein Gltscr2 (InterPro:IPR011211);Has 709 Blast hits to 643 proteins in 201 species: Archae - 0;Bacteria - 32;Metazoa - 224;Fungi - 154;Plants - 45;Viruses - 0;Other Eukaryotes - 254 (source: NCBI BLink).;FUNCTIONS IN: molecular_function unknown;INVOLVED IN: biological_process unknown;LOCATED IN: cellular_component unknown;EXPRESSED IN: 22 plant structures;EXPRESSED DURING: 13 growth stages;CONTAINS InterPro DOMAIN/s: P60-like (InterPro:IPR011687), Tumour suppressor protein Gltscr2 (InterPro:IPR011211);Has 706 Blast hits to 639 proteins in 197 species: Archae - 0;Bacteria - 32;Metazoa - 228;Fungi - 147;Plants - 47;Viruses - 0;Other Eukaryotes - 252 (source: NCBI BLink).;FUNCTIONS IN: molecular_function unknown;INVOLVED IN: biological_process unknown;LOCATED IN: cellular_component unknown;EXPRESSED IN: 22 plant structures;EXPRESSED DURING: 13 growth stages;CONTAINS InterPro DOMAIN/s: Tumour suppressor protein Gltscr2 (InterPro:IPR011211), P60-like (InterPro:IPR011687).	(S214);(S214);(S214)	_YFLDVDNFS[Phospho (STY)]EGEDNENVENEVSEAGIK_.3	0.907321	0.00106116	0.960114	0.00151115	1.1546	4.06115e-05	0.808716	0.0534501	0.866321	0.00753153	NS	NS	NS	induced	NS	FALSE	FALSE	FALSE	FALSE	FALSE	FALSE	FALSE
>AT1G15210.1 | Symbols: PDR7, ATPDR7 | pleiotropic drug resistance 7 | chr1:5231552-5236573 REVERSE LENGTH=1442	AT1G15210.1	AT1G15210.1	pleiotropic drug resistance 7	(M1,S10)	_[Acetyl (Protein N-term)]M[Oxidation (M)]DYDPAHAMS[Phospho (STY)]R_.2	0.90571	0.021566	0.110954	0.576908	-0.245281	0.545356	-0.13446	0.621752	1.14421	0.021881	NS	NS	induced	NS	NS	FALSE	FALSE	FALSE	FALSE	FALSE	FALSE	FALSE
>AT5G47700.1 | Symbols: | 60S acidic ribosomal protein family | chr5:19328019-19328724 REVERSE LENGTH=113;>AT5G47700.2 | Symbols: | 60S acidic ribosomal protein family | chr5:19328019-19328724 REVERSE LENGTH=113	AT5G47700.1;AT5G47700.2	AT5G47700.1;AT5G47700.2	60S acidic ribosomal protein family	(S103);(S103)	_KKDEPAEES[Phospho (STY)]DGDLGFGLFD_.3	0.903509	0.483183	0.791133	0.0113987	0.729525	0.000463795	0.261585	0.449114	1.21467	0.00606915	NS	NS	induced	NS	NS	FALSE	FALSE	FALSE	FALSE	FALSE	FALSE	FALSE
>AT1G36730.1 | Symbols: | Translation initiation factor IF2/IF5 | chr1:13898706-13900025 REVERSE LENGTH=439	AT1G36730.1	AT1G36730.1	Translation initiation factor IF2/IF5	(S213,S221)	_SLS[Phospho (STY)]DENDQADS[Phospho (STY)]EEDDDDVQWQTDTSR_.3	0.90131	0.329422	0.873872	0.126368	3.46644	4.46474e-05	0.724905	0.0702228	1.40736	0.190358	NS	NS	NS	induced	NS	FALSE	FALSE	FALSE	FALSE	FALSE	FALSE	FALSE
>AT2G34357.1 | Symbols: | ARM repeat superfamily protein | chr2:14499236-14505555 FORWARD LENGTH=1280	AT2G34357.1	AT2G34357.1	ARM repeat superfamily protein	(S1101,M1109)	_NQSHLEVDES[Phospho (STY)]DDEPLDLM[Oxidation (M)]DQHK_.3	0.896326	0.000291001	1.00605	8.5789e-05	0.981435	0.000107824	1.07921	0.0227694	0.941684	0.00090812	NS	induced	NS	NS	induced	FALSE	FALSE	FALSE	FALSE	FALSE	FALSE	FALSE
>AT3G09070.1 | Symbols: | Protein of unknown function (DUF740) | chr3:2768880-2770937 REVERSE LENGTH=685	AT3G09070.1	AT3G09070.1	Protein of unknown function (DUF740)	(S318)	_DTQS[Phospho (STY)]EIADYGYGR_.2	0.894944	0.0158064	0.126666	0.342895	0.382581	0.174351	0.289902	0.190604	0.356109	0.204906	NS	NS	NS	NS	NS	FALSE	FALSE	FALSE	FALSE	FALSE	FALSE	FALSE
>AT3G20150.1 | Symbols: | Kinesin motor family protein | chr3:7031412-7036499 FORWARD LENGTH=1114	AT3G20150.1	AT3G20150.1	Kinesin motor family protein	(S640,C647)	_S[Phospho (STY)]IALSSSC[Carbamidomethyl (C)]LR_.2	0.894101	0.00100235	0.586588	0.0273073	0.655946	0.226783	0.677653	0.0519319	0.932644	0.00122519	NS	NS	NS	NS	NS	FALSE	FALSE	FALSE	FALSE	FALSE	FALSE	FALSE
>AT1G65440.1 | Symbols: GTB1 | global transcription factor group B1 | chr1:24306945-24314327 REVERSE LENGTH=1647	AT1G65440.1	AT1G65440.1	global transcription factor group B1	(Y1012,M1029)	_DIY[Phospho (STY)]DEDVRGDSNDDEDAIEM[Oxidation (M)]AIEHVR_.3	0.89396	0.0747996	0.529295	0.0473797	0.246181	0.892612	-0.312479	0.482195	0.990821	0.00534506	NS	NS	NS	NS	NS	FALSE	FALSE	FALSE	FALSE	FALSE	FALSE	FALSE
>AT1G20970.1 | Symbols: | FUNCTIONS IN: molecular_function unknown;INVOLVED IN: biological_process unknown;LOCATED IN: plasma membrane, vacuole;EXPRESSED IN: guard cell, cultured cell;BEST Arabidopsis thaliana protein match is: proton pump interactor 1 (TAIR:AT4G27500.1);Has 30201 Blast hits to 17322 proteins in 780 species: Archae - 12;Bacteria - 1396;Metazoa - 17338;Fungi - 3422;Plants - 5037;Viruses - 0;Other Eukaryotes - 2996 (source: NCBI BLink). | chr1:7314338-7319246 FORWARD LENGTH=1364	AT1G20970.1	AT1G20970.1	FUNCTIONS IN: molecular_function unknown;INVOLVED IN: biological_process unknown;LOCATED IN: plasma membrane, vacuole;EXPRESSED IN: guard cell, cultured cell;BEST Arabidopsis thaliana protein match is: proton pump interactor 1 (TAIR:AT4G27500.1);Has 30201 Blast hits to 17322 proteins in 780 species: Archae - 12;Bacteria - 1396;Metazoa - 17338;Fungi - 3422;Plants - 5037;Viruses - 0;Other Eukaryotes - 2996 (source: NCBI BLink).	(S101)	_VDAPS[Phospho (STY)]IADDDVLGVSQDSQTLEK_.3	0.892044	0.0638018	-0.224972	0.44066	0.771161	0.228959	0.137255	0.836543	-0.724465	0.529175	NS	NS	NS	NS	NS	FALSE	FALSE	FALSE	FALSE	FALSE	FALSE	FALSE
>AT1G29370.1 | Symbols: | Kinase-related protein of unknown function (DUF1296) | chr1:10278080-10283024 REVERSE LENGTH=831	AT1G29370.1	AT1G29370.1	Kinase-related protein of unknown function (DUF1296)	(S335,S336,S338)	_DEDDVS[Phospho (STY)]S[Phospho (STY)]GS[Phospho (STY)]ASFQQLDSHDQEVSHEK_.3	0.888698	0.341086	1.15768	0.0944586	0.805109	0.37932	1.22067	0.0331146	3.24645	0.00511324	NS	NS	induced	NS	induced	FALSE	FALSE	FALSE	FALSE	FALSE	FALSE	FALSE
>AT4G25500.1 | Symbols: ATRSP35, ATRSP40, AT-SRP40, RSP35, RS40, At-RS40 | arginine/serine-rich splicing factor 35 | chr4:13025168-13027243 FORWARD LENGTH=350;>AT4G25500.4 | Symbols: RSP35, RS40, At-RS40 | arginine/serine-rich splicing factor 35 | chr4:13025168-13027243 FORWARD LENGTH=350	AT4G25500.1;AT4G25500.4	AT4G25500.1;AT4G25500.4	arginine/serine-rich splicing factor 35	(S278,S282);(S278,S282)	_MS[Phospho (STY)]PNHS[Phospho (STY)]PFK_.2	0.887844	0.0052741	0.239407	0.414756	1.44922	0.00707205	-0.404212	0.00310432	1.29419	0.0146798	NS	NS	induced	induced	NS	FALSE	FALSE	FALSE	FALSE	FALSE	FALSE	FALSE
>AT1G15440.1 | Symbols: PWP2, ATPWP2 | periodic tryptophan protein 2 | chr1:5306159-5309460 REVERSE LENGTH=900	AT1G15440.1	AT1G15440.1	periodic tryptophan protein 2	(S275,M287)	_GLES[Phospho (STY)]DEEGDDDDEEYM[Oxidation (M)]HR_.3	0.887784	0.00221228	0.764294	0.00776737	1.54585	0.0486872	0.884604	0.00114522	0.694391	0.124138	NS	NS	NS	induced	NS	FALSE	FALSE	FALSE	FALSE	FALSE	FALSE	FALSE
>AT3G16840.1 | Symbols: | P-loop containing nucleoside triphosphate hydrolases superfamily protein | chr3:5738020-5743042 REVERSE LENGTH=826	AT3G16840.1	AT3G16840.1	P-loop containing nucleoside triphosphate hydrolases superfamily protein	(M673,S682)	_HAESM[Oxidation (M)]ELELDDEES[Phospho (STY)]EEERVDNVR_.3	0.887175	0.000886334	0.518425	0.0457149	0.57964	0.0224093	0.583336	0.163174	0.217898	0.594357	NS	NS	NS	NS	NS	FALSE	FALSE	FALSE	FALSE	FALSE	FALSE	FALSE
>AT5G57070.1 | Symbols: | hydroxyproline-rich glycoprotein family protein | chr5:23096221-23097948 FORWARD LENGTH=575	AT5G57070.1	AT5G57070.1	hydroxyproline-rich glycoprotein family protein	(S175)	_SSSS[Phospho (STY)]YPDLR_.2	0.886686	0.0030209	1.01067	9.75609e-05	0.57985	0.0911704	1.49885	0.000638877	4.19955	0.0536517	NS	induced	NS	NS	induced	FALSE	FALSE	FALSE	FALSE	FALSE	FALSE	FALSE
>AT1G24160.1 | Symbols: | unknown protein;BEST Arabidopsis thaliana protein match is: unknown protein (TAIR:AT1G70100.3);Has 5230 Blast hits to 4162 proteins in 477 species: Archae - 30;Bacteria - 540;Metazoa - 2022;Fungi - 429;Plants - 280;Viruses - 32;Other Eukaryotes - 1897 (source: NCBI BLink). | chr1:8553669-8555830 REVERSE LENGTH=540;>AT1G24160.2 | Symbols: | unknown protein;FUNCTIONS IN: molecular_function unknown;INVOLVED IN: biological_process unknown;LOCATED IN: cellular_component unknown;EXPRESSED IN: guard cell;BEST Arabidopsis thaliana protein match is: unknown protein (TAIR:AT1G70100.3). | chr1:8553669-8555830 REVERSE LENGTH=540	AT1G24160.1;AT1G24160.2	AT1G24160.1;AT1G24160.2	unknown protein;BEST Arabidopsis thaliana protein match is: unknown protein (TAIR:AT1G70100.3);Has 5230 Blast hits to 4162 proteins in 477 species: Archae - 30;Bacteria - 540;Metazoa - 2022;Fungi - 429;Plants - 280;Viruses - 32;Other Eukaryotes - 1897 (source: NCBI BLink).;unknown protein;FUNCTIONS IN: molecular_function unknown;INVOLVED IN: biological_process unknown;LOCATED IN: cellular_component unknown;EXPRESSED IN: guard cell;BEST Arabidopsis thaliana protein match is: unknown protein (TAIR:AT1G70100.3).	(S239);(S239)	_EEVRDDIS[Phospho (STY)]LQNDTVDANETTK_.3	0.886242	0.114831	-0.275454	0.268983	-1.10164	0.000652146	-0.679095	0.11998	-1.04893	0.0402459	NS	NS	repressed	repressed	NS	FALSE	FALSE	FALSE	FALSE	FALSE	FALSE	FALSE
>AT1G35580.1 | Symbols: CINV1 | cytosolic invertase 1 | chr1:13122460-13124808 REVERSE LENGTH=551;>AT1G35580.2 | Symbols: CINV1 | cytosolic invertase 1 | chr1:13122460-13124808 REVERSE LENGTH=551	AT1G35580.1;AT1G35580.2	AT1G35580.1;AT1G35580.2	cytosolic invertase 1	(S11,C13,S14,M18);(S11,C13,S14,M18)	_AVGS[Phospho (STY)]HC[Carbamidomethyl (C)]S[Phospho (STY)]LSEM[Oxidation (M)]DDLDLTR_.2	0.885504	0.215382	1.64948	0.0670541	3.26109	0.00018863	1.89316	0.000235832	0.303761	0.710795	NS	NS	NS	induced	induced	FALSE	FALSE	FALSE	FALSE	FALSE	FALSE	FALSE
>AT2G21660.1 | Symbols: ATGRP7, CCR2, GR-RBP7, GRP7 | cold, circadian rhythm, and rna binding 2 | chr2:9265477-9266316 REVERSE LENGTH=176	AT2G21660.1	AT2G21660.1	cold, circadian rhythm, and rna binding 2	(S132)	_EGGGGYS[Phospho (STY)]GGGGGYSSR_.2	0.885271	0.182198	0.638975	0.0153645	4.96689	2.74044e-05	1.38001	0.00262921	3.52271	9.74213e-05	NS	NS	induced	induced	induced	FALSE	FALSE	FALSE	FALSE	FALSE	FALSE	FALSE
>AT1G59870.1 | Symbols: PEN3, PDR8, ATPDR8, ABCG36, ATABCG36 | ABC-2 and Plant PDR ABC-type transporter family protein | chr1:22034661-22039844 FORWARD LENGTH=1469	AT1G59870.1	AT1G59870.1	ABC-2 and Plant PDR ABC-type transporter family protein	(S40)	_NIEDIFSSGS[Phospho (STY)]RR_.3	0.883392	0.384416	-0.965669	0.00207124	-0.840007	0.01943	-0.233798	0.487146	-1.696	0.000335929	NS	NS	repressed	NS	NS	FALSE	FALSE	FALSE	FALSE	FALSE	FALSE	FALSE
>AT5G21160.1 | Symbols: | LA RNA-binding protein | chr5:7199191-7203879 REVERSE LENGTH=826;>AT5G21160.2 | Symbols: | LA RNA-binding protein | chr5:7198817-7203879 REVERSE LENGTH=832;>AT5G21160.3 | Symbols: | LA RNA-binding protein | chr5:7198817-7203879 REVERSE LENGTH=833	AT5G21160.1;AT5G21160.2;AT5G21160.3	AT5G21160.1;AT5G21160.2;AT5G21160.3	LA RNA-binding protein	(S381,S384);(S381,S384);(S381,S384)	_S[Phospho (STY)]ITS[Phospho (STY)]GDNFGNPSK_.2	0.88331	0.27952	0.565832	0.377633	1.58419	0.161436	1.29248	0.0147736	1.75705	0.0991294	NS	NS	NS	NS	induced	FALSE	FALSE	FALSE	FALSE	FALSE	FALSE	FALSE
>AT2G29210.1 | Symbols: | splicing factor PWI domain-containing protein | chr2:12558156-12562168 FORWARD LENGTH=878	AT2G29210.1	AT2G29210.1	splicing factor PWI domain-containing protein	(S391,S393)(S401,S403)	_S[Phospho (STY)]PS[Phospho (STY)]PLYRR_.2	0.883043	0.213288	0.854036	0.0775227	1.47973	0.0547018	1.04551	0.00356668	1.04331	0.146971	NS	NS	NS	NS	induced	FALSE	FALSE	FALSE	FALSE	FALSE	FALSE	FALSE
>AT1G68790.1 | Symbols: LINC3 | little nuclei3 | chr1:25834932-25839157 REVERSE LENGTH=1085	AT1G68790.1	AT1G68790.1	little nuclei3	(S843,S846)	_IQEGPEGS[Phospho (STY)]LQS[Phospho (STY)]EMK_.2	0.882757	0.342026	0.122494	0.407173	-0.942625	0.359276	-0.623379	0.00146133	0.867718	0.52314	NS	NS	NS	NS	NS	FALSE	FALSE	FALSE	FALSE	FALSE	FALSE	FALSE
>AT3G09200.1 | Symbols: | Ribosomal protein L10 family protein | chr3:2823364-2825020 REVERSE LENGTH=320	AT3G09200.1	AT3G09200.1	Ribosomal protein L10 family protein	(S305)	_EES[Phospho (STY)]DEEDYGGDFGLFDEE_.2	0.8819	0.00219891	1.27421	0.0034084	0.873497	0.0071739	0.742558	0.000106576	0.911672	0.00119793	NS	induced	NS	NS	NS	FALSE	FALSE	FALSE	FALSE	FALSE	FALSE	FALSE
>AT5G11110.1 | Symbols: SPS1, ATSPS2F, KNS2, SPS2F | sucrose phosphate synthase 2F | chr5:3536426-3540901 FORWARD LENGTH=1047	AT5G11110.1	AT5G11110.1	sucrose phosphate synthase 2F	(S127,S131)	_EVTAEMS[Phospho (STY)]EDFS[Phospho (STY)]EGEK_.2	0.881896	0.155783	0.295373	0.130863	2.15833	0.0228377	0.0149946	0.920361	0.76518	0.372604	NS	NS	NS	induced	NS	FALSE	FALSE	FALSE	FALSE	FALSE	FALSE	FALSE
>AT1G79650.1 | Symbols: RAD23, RAD23B | Rad23 UV excision repair protein family | chr1:29972406-29975132 REVERSE LENGTH=371;>AT1G79650.4 | Symbols: RAD23B | Rad23 UV excision repair protein family | chr1:29972406-29975132 REVERSE LENGTH=395	AT1G79650.1;AT1G79650.4	AT1G79650.1;AT1G79650.4	Rad23 UV excision repair protein family	(Y300,M309,M317);(Y324,M333,M341)	_LIQENQAEFLQLVNEPY[Phospho (STY)]EGSDGEGDM[Oxidation (M)]FDQPEQEM[Oxidation (M)]PHAINVTPAEQEAIQR_.4	0.880908	0.0138274	1.52528	0.0237194	0.696614	0.035142	-0.189811	0.755222	-0.0696218	0.880129	NS	induced	NS	NS	NS	FALSE	FALSE	FALSE	FALSE	FALSE	FALSE	FALSE
>AT5G19820.1 | Symbols: emb2734 | ARM repeat superfamily protein | chr5:6695731-6701247 REVERSE LENGTH=1116	AT5G19820.1	AT5G19820.1	ARM repeat superfamily protein	(M637,S643,M669)	_VVM[Oxidation (M)]PPLLQS[Phospho (STY)]AQLKPDVTITSADSEDEAEDSDDESM[Oxidation (M)]ETIILGDK_.4	0.878152	0.225504	0.741762	0.141983	1.59536	0.300831	-1.18401	0.21188	-1.99796	0.208944	NS	NS	NS	NS	NS	FALSE	FALSE	FALSE	FALSE	FALSE	FALSE	FALSE
>AT5G10470.1 | Symbols: KCA1, KAC1 | kinesin like protein for actin based chloroplast movement 1 | chr5:3290121-3297248 REVERSE LENGTH=1273	AT5G10470.1	AT5G10470.1	kinesin like protein for actin based chloroplast movement 1	(S46)	_RNS[Phospho (STY)]ISTPSLPPK_.3	0.876653	0.129925	0.049665	0.95559	0.0251486	0.944008	-0.0039649	0.991861	0.516721	0.176814	NS	NS	NS	NS	NS	FALSE	FALSE	FALSE	FALSE	FALSE	FALSE	FALSE
>AT3G21100.2 | Symbols: | RNA-binding (RRM/RBD/RNP motifs) family protein | chr3:7399162-7401870 FORWARD LENGTH=602	AT3G21100.2	AT3G21100.2	RNA-binding (RRM/RBD/RNP motifs) family protein	(S490,S495)	_SLSIGS[Phospho (STY)]PVHFS[Phospho (STY)]PR_.2	0.876188	0.0134446	0.27953	0.119318	1.50384	0.0118789	-0.0861349	0.685025	0.194641	0.623901	NS	NS	NS	induced	NS	FALSE	FALSE	FALSE	FALSE	FALSE	FALSE	FALSE
>AT3G59020.1 | Symbols: | ARM repeat superfamily protein | chr3:21810973-21817418 REVERSE LENGTH=1029;>AT3G59020.2 | Symbols: | ARM repeat superfamily protein | chr3:21810973-21817418 REVERSE LENGTH=1030	AT3G59020.1;AT3G59020.2	AT3G59020.1;AT3G59020.2	ARM repeat superfamily protein	(M902,T907);(M903,T908)	_AEEEEEDEDGDDDDM[Oxidation (M)]DEFQT[Phospho (STY)]DDEDEDGDDENPDETDGSTLR_.4	0.875476	0.199826	0.947462	0.00647559	-0.218708	0.759752	0.590792	0.218398	0.715618	0.182726	NS	NS	NS	NS	NS	FALSE	FALSE	FALSE	FALSE	FALSE	FALSE	FALSE
>AT4G16360.1 | Symbols: | 5'-AMP-activated protein kinase beta-2 subunit protein | chr4:9245662-9246833 FORWARD LENGTH=259;>AT4G16360.2 | Symbols: | 5'-AMP-activated protein kinase beta-2 subunit protein | chr4:9245662-9246833 FORWARD LENGTH=258	AT4G16360.1;AT4G16360.2	AT4G16360.1;AT4G16360.2	5'-AMP-activated protein kinase beta-2 subunit protein	(M16,S19,S23);(M16,S19,S23)	_SAASDGNHVAPPELM[Oxidation (M)]GQS[Phospho (STY)]PPHS[Phospho (STY)]PR_.3	0.875123	0.020832	1.4945	0.00083877	1.62416	0.0984396	0.666559	0.0154524	2.62616	0.127504	NS	induced	NS	NS	NS	FALSE	FALSE	FALSE	FALSE	FALSE	FALSE	FALSE
>AT2G38280.1 | Symbols: FAC1, ATAMPD | AMP deaminase, putative / myoadenylate deaminase, putative | chr2:16033767-16038793 REVERSE LENGTH=839;>AT2G38280.2 | Symbols: FAC1, ATAMPD | AMP deaminase, putative / myoadenylate deaminase, putative | chr2:16033767-16038793 REVERSE LENGTH=839	AT2G38280.1;AT2G38280.2	AT2G38280.1;AT2G38280.2	AMP deaminase, putative / myoadenylate deaminase, putative;AMP deaminase, putative / myoadenylate deaminase, putative	(S203);(S203)	_SHS[Phospho (STY)]VSGDLHGVQPDPIAADILR_.3	0.874026	0.0012218	0.846853	0.0021579	-0.36141	0.106171	0.888017	0.000199214	0.724091	0.0277442	NS	NS	NS	NS	NS	FALSE	FALSE	FALSE	FALSE	FALSE	FALSE	FALSE
>AT1G20970.1 | Symbols: | FUNCTIONS IN: molecular_function unknown;INVOLVED IN: biological_process unknown;LOCATED IN: plasma membrane, vacuole;EXPRESSED IN: guard cell, cultured cell;BEST Arabidopsis thaliana protein match is: proton pump interactor 1 (TAIR:AT4G27500.1);Has 30201 Blast hits to 17322 proteins in 780 species: Archae - 12;Bacteria - 1396;Metazoa - 17338;Fungi - 3422;Plants - 5037;Viruses - 0;Other Eukaryotes - 2996 (source: NCBI BLink). | chr1:7314338-7319246 FORWARD LENGTH=1364	AT1G20970.1	AT1G20970.1	FUNCTIONS IN: molecular_function unknown;INVOLVED IN: biological_process unknown;LOCATED IN: plasma membrane, vacuole;EXPRESSED IN: guard cell, cultured cell;BEST Arabidopsis thaliana protein match is: proton pump interactor 1 (TAIR:AT4G27500.1);Has 30201 Blast hits to 17322 proteins in 780 species: Archae - 12;Bacteria - 1396;Metazoa - 17338;Fungi - 3422;Plants - 5037;Viruses - 0;Other Eukaryotes - 2996 (source: NCBI BLink).	(S199,S201)	_NNVEEPEVEIES[Phospho (STY)]DS[Phospho (STY)]ETDVEGHQGDK_.3	0.87099	0.0795918	0.575809	0.0656771	1.62803	0.00269166	0.7397	0.020075	0.964949	0.0861644	NS	NS	NS	induced	NS	FALSE	FALSE	FALSE	FALSE	FALSE	FALSE	FALSE
>AT5G66230.1 | Symbols: | Chalcone-flavanone isomerase family protein | chr5:26462704-26463873 FORWARD LENGTH=329;>AT5G66230.2 | Symbols: | Chalcone-flavanone isomerase family protein | chr5:26461177-26463873 FORWARD LENGTH=545	AT5G66230.1;AT5G66230.2	AT5G66230.1;AT5G66230.2	Chalcone-flavanone isomerase family protein	(S87);(S303)	_INNTPGS[Phospho (STY)]GEALLR_.2	0.869317	0.000277162	0.335953	0.0132728	0.701524	0.000792812	0.41386	0.0816229	0.999902	0.00141866	NS	NS	NS	NS	NS	FALSE	FALSE	FALSE	FALSE	FALSE	FALSE	FALSE
>AT4G24760.1 | Symbols: | alpha/beta-Hydrolases superfamily protein | chr4:12761482-12763564 REVERSE LENGTH=365	AT4G24760.1	AT4G24760.1	alpha/beta-Hydrolases superfamily protein	(M277,C280,S287)	_SM[Oxidation (M)]EGC[Carbamidomethyl (C)]EQPPRHS[Phospho (STY)]VDAPR_.3	0.869085	0.0684318	-0.274889	0.324378	-0.297127	0.092842	-0.242589	0.593819	-0.185599	0.54262	NS	NS	NS	NS	NS	FALSE	FALSE	FALSE	FALSE	FALSE	FALSE	FALSE
>AT1G73770.1 | Symbols: | FUNCTIONS IN: molecular_function unknown;INVOLVED IN: biological_process unknown;LOCATED IN: mitochondrion;EXPRESSED IN: cultured cell;BEST Arabidopsis thaliana protein match is: Ribosomal protein S24/S35, mitochondrial (TAIR:AT3G18240.2);Has 951 Blast hits to 569 proteins in 87 species: Archae - 0;Bacteria - 746;Metazoa - 33;Fungi - 46;Plants - 57;Viruses - 0;Other Eukaryotes - 69 (source: NCBI BLink). | chr1:27742215-27742956 FORWARD LENGTH=191;>AT1G73770.2 | Symbols: | FUNCTIONS IN: molecular_function unknown;INVOLVED IN: biological_process unknown;LOCATED IN: mitochondrion;EXPRESSED IN: cultured cell;BEST Arabidopsis thaliana protein match is: Ribosomal protein S24/S35, mitochondrial (TAIR:AT3G18240.2);Has 35333 Blast hits to 34131 proteins in 2444 species: Archae - 798;Bacteria - 22429;Metazoa - 974;Fungi - 991;Plants - 531;Viruses - 0;Other Eukaryotes - 9610 (source: NCBI BLink). | chr1:27742215-27742956 FORWARD LENGTH=191	AT1G73770.1;AT1G73770.2	AT1G73770.1;AT1G73770.2	FUNCTIONS IN: molecular_function unknown;INVOLVED IN: biological_process unknown;LOCATED IN: mitochondrion;EXPRESSED IN: cultured cell;BEST Arabidopsis thaliana protein match is: Ribosomal protein S24/S35, mitochondrial (TAIR:AT3G18240.2);Has 951 Blast hits to 569 proteins in 87 species: Archae - 0;Bacteria - 746;Metazoa - 33;Fungi - 46;Plants - 57;Viruses - 0;Other Eukaryotes - 69 (source: NCBI BLink).;FUNCTIONS IN: molecular_function unknown;INVOLVED IN: biological_process unknown;LOCATED IN: mitochondrion;EXPRESSED IN: cultured cell;BEST Arabidopsis thaliana protein match is: Ribosomal protein S24/S35, mitochondrial (TAIR:AT3G18240.2);Has 35333 Blast hits to 34131 proteins in 2444 species: Archae - 798;Bacteria - 22429;Metazoa - 974;Fungi - 991;Plants - 531;Viruses - 0;Other Eukaryotes - 9610 (source: NCBI BLink).	(S104,M109);(S104,M109)	_HDDS[Phospho (STY)]DDEVM[Oxidation (M)]DVVRK_.3	0.865898	0.241859	1.12632	0.468658	-2.43861	0.0118594	-0.535959	0.268282	-0.218148	0.601718	NS	NS	NS	repressed	NS	FALSE	FALSE	FALSE	FALSE	FALSE	FALSE	FALSE
>AT1G02730.1 | Symbols: ATCSLD5, CSLD5, SOS6 | cellulose synthase-like D5 | chr1:594697-598473 REVERSE LENGTH=1181	AT1G02730.1	AT1G02730.1	cellulose synthase-like D5	(T214)	_EPYRDINDDPET[Phospho (STY)]EEEDEEDEAK_.3	0.864857	0.314685	0.50486	0.142184	1.08811	3.67035e-05	0.956754	0.00112106	0.955404	6.40106e-05	NS	NS	NS	induced	NS	FALSE	FALSE	FALSE	FALSE	FALSE	FALSE	FALSE
>AT1G22360.1 | Symbols: AtUGT85A2, UGT85A2 | UDP-glucosyl transferase 85A2 | chr1:7895068-7897527 REVERSE LENGTH=481;>AT1G22360.2 | Symbols: AtUGT85A2, UGT85A2 | UDP-glucosyl transferase 85A2 | chr1:7895068-7897527 REVERSE LENGTH=469	AT1G22360.1;AT1G22360.2	AT1G22360.1;AT1G22360.2	UDP-glucosyl transferase 85A2	(S264);(S264)	_QES[Phospho (STY)]GEYSEIGR_.2	0.863754	0.0832969	0.645875	0.00466626	1.44057	0.00118694	0.831225	0.000624816	0.339057	0.0794996	NS	NS	NS	induced	NS	FALSE	FALSE	FALSE	FALSE	FALSE	FALSE	FALSE
>AT4G37410.1 | Symbols: CYP81F4 | cytochrome P450, family 81, subfamily F, polypeptide 4 | chr4:17590848-17592780 FORWARD LENGTH=501	AT4G37410.1	AT4G37410.1	cytochrome P450, family 81, subfamily F, polypeptide 4	(C131,S132)	_IC[Carbamidomethyl (C)]S[Phospho (STY)]LEIVSSK_.2	0.861528	0.165676	2.23918	0.00193522	0.66344	0.354028	1.6833	0.0114689	0.800822	0.348044	NS	induced	NS	NS	induced	FALSE	FALSE	FALSE	FALSE	FALSE	FALSE	FALSE
>AT1G09140.1 | Symbols: ATSRP30, SR30, At-SR30 | SERINE-ARGININE PROTEIN 30 | chr1:2942887-2945818 REVERSE LENGTH=268;>AT1G09140.2 | Symbols: ATSRP30, SR30, At-SR30 | SERINE-ARGININE PROTEIN 30 | chr1:2943528-2945818 REVERSE LENGTH=256	AT1G09140.1;AT1G09140.2	AT1G09140.1;AT1G09140.2	SERINE-ARGININE PROTEIN 30	(S89);(S89)	_FSPS[Phospho (STY)]VDR_.2	0.85749	0.205386	0.339293	0.0670267	0.340513	0.125948	0.306057	0.38443	-0.336082	0.385869	NS	NS	NS	NS	NS	FALSE	FALSE	FALSE	FALSE	FALSE	FALSE	FALSE
>AT4G27595.1 | Symbols: | Plant protein of unknown function (DUF827) | chr4:13772819-13777128 REVERSE LENGTH=1221	AT4G27595.1	AT4G27595.1	Plant protein of unknown function (DUF827)	(S1168)	_DTEHDFAEEEVDS[Phospho (STY)]K_.2	0.857471	0.000592521	0.273127	0.0640799	0.489631	0.0187591	0.357293	0.0219304	0.406075	0.00602095	NS	NS	NS	NS	NS	FALSE	FALSE	FALSE	FALSE	FALSE	FALSE	FALSE
>AT1G22500.1 | Symbols: | RING/U-box superfamily protein | chr1:7949581-7950726 FORWARD LENGTH=381	AT1G22500.1	AT1G22500.1	RING/U-box superfamily protein	(S379)	_SYLQSGDAS[Phospho (STY)]PV_.2	0.856743	0.355472	1.39988	0.00015599	1.67388	0.0408633	0.972528	0.0257407	-0.551098	0.484603	NS	induced	NS	induced	NS	FALSE	FALSE	FALSE	FALSE	FALSE	FALSE	FALSE
>AT5G58000.1 | Symbols: | Reticulon family protein | chr5:23477416-23479496 FORWARD LENGTH=487	AT5G58000.1	AT5G58000.1	Reticulon family protein	(S70)	_VNS[Phospho (STY)]LPSPNSEK_.2	0.855437	0.154862	0.579346	0.0201851	0.549436	0.147927	0.955167	0.0318369	0.526891	0.0490926	NS	NS	NS	NS	NS	FALSE	FALSE	FALSE	FALSE	FALSE	FALSE	FALSE
>AT3G07810.1 | Symbols: | RNA-binding (RRM/RBD/RNP motifs) family protein | chr3:2492875-2495052 FORWARD LENGTH=494;>AT3G07810.2 | Symbols: | RNA-binding (RRM/RBD/RNP motifs) family protein | chr3:2492875-2495102 FORWARD LENGTH=495	AT3G07810.1;AT3G07810.2	AT3G07810.1;AT3G07810.2	RNA-binding (RRM/RBD/RNP motifs) family protein	(M282,S283);(M282,S283)	_GM[Oxidation (M)]S[Phospho (STY)]PYYIGNTNR_.2	0.854321	0.0297363	0.615785	0.0528789	0.269151	0.543774	0.379644	0.0460215	0.499275	0.0196012	NS	NS	NS	NS	NS	FALSE	FALSE	FALSE	FALSE	FALSE	FALSE	FALSE
>AT3G21100.2 | Symbols: | RNA-binding (RRM/RBD/RNP motifs) family protein | chr3:7399162-7401870 FORWARD LENGTH=602	AT3G21100.2	AT3G21100.2	RNA-binding (RRM/RBD/RNP motifs) family protein	(S416,M424)	_GNFS[Phospho (STY)]PGSSPSGM[Oxidation (M)]DSR_.2	0.853277	0.0344458	0.651554	0.0111501	0.272786	0.444682	0.669062	0.0248194	0.701292	0.00525909	NS	NS	NS	NS	NS	FALSE	FALSE	FALSE	FALSE	FALSE	FALSE	FALSE
>AT2G40430.1 | Symbols: | CONTAINS InterPro DOMAIN/s: P60-like (InterPro:IPR011687), Tumour suppressor protein Gltscr2 (InterPro:IPR011211);Has 709 Blast hits to 643 proteins in 201 species: Archae - 0;Bacteria - 32;Metazoa - 224;Fungi - 154;Plants - 45;Viruses - 0;Other Eukaryotes - 254 (source: NCBI BLink). | chr2:16879466-16882365 REVERSE LENGTH=442;>AT2G40430.2 | Symbols: | FUNCTIONS IN: molecular_function unknown;INVOLVED IN: biological_process unknown;LOCATED IN: cellular_component unknown;EXPRESSED IN: 22 plant structures;EXPRESSED DURING: 13 growth stages;CONTAINS InterPro DOMAIN/s: P60-like (InterPro:IPR011687), Tumour suppressor protein Gltscr2 (InterPro:IPR011211);Has 706 Blast hits to 639 proteins in 197 species: Archae - 0;Bacteria - 32;Metazoa - 228;Fungi - 147;Plants - 47;Viruses - 0;Other Eukaryotes - 252 (source: NCBI BLink). | chr2:16879527-16882365 REVERSE LENGTH=449;>AT2G40430.3 | Symbols: | FUNCTIONS IN: molecular_function unknown;INVOLVED IN: biological_process unknown;LOCATED IN: cellular_component unknown;EXPRESSED IN: 22 plant structures;EXPRESSED DURING: 13 growth stages;CONTAINS InterPro DOMAIN/s: Tumour suppressor protein Gltscr2 (InterPro:IPR011211), P60-like (InterPro:IPR011687). | chr2:16879466-16882365 REVERSE LENGTH=441	AT2G40430.1;AT2G40430.2;AT2G40430.3	AT2G40430.1;AT2G40430.2;AT2G40430.3	CONTAINS InterPro DOMAIN/s: P60-like (InterPro:IPR011687), Tumour suppressor protein Gltscr2 (InterPro:IPR011211);Has 709 Blast hits to 643 proteins in 201 species: Archae - 0;Bacteria - 32;Metazoa - 224;Fungi - 154;Plants - 45;Viruses - 0;Other Eukaryotes - 254 (source: NCBI BLink).;FUNCTIONS IN: molecular_function unknown;INVOLVED IN: biological_process unknown;LOCATED IN: cellular_component unknown;EXPRESSED IN: 22 plant structures;EXPRESSED DURING: 13 growth stages;CONTAINS InterPro DOMAIN/s: P60-like (InterPro:IPR011687), Tumour suppressor protein Gltscr2 (InterPro:IPR011211);Has 706 Blast hits to 639 proteins in 197 species: Archae - 0;Bacteria - 32;Metazoa - 228;Fungi - 147;Plants - 47;Viruses - 0;Other Eukaryotes - 252 (source: NCBI BLink).;FUNCTIONS IN: molecular_function unknown;INVOLVED IN: biological_process unknown;LOCATED IN: cellular_component unknown;EXPRESSED IN: 22 plant structures;EXPRESSED DURING: 13 growth stages;CONTAINS InterPro DOMAIN/s: Tumour suppressor protein Gltscr2 (InterPro:IPR011211), P60-like (InterPro:IPR011687).	(S201);(S201);(S201)	_TELGPAPVPLTIEGDTLS[Phospho (STY)]EDER_.3	0.85287	0.002218	0.469619	0.19288	0.841499	0.0405296	0.459902	0.0303387	1.1608	0.00431486	NS	NS	induced	NS	NS	FALSE	FALSE	FALSE	FALSE	FALSE	FALSE	FALSE
>AT5G63640.1 | Symbols: | ENTH/VHS/GAT family protein | chr5:25478935-25481221 FORWARD LENGTH=447	AT5G63640.1	AT5G63640.1	ENTH/VHS/GAT family protein	(S429,S432)	_GLS[Phospho (STY)]LHS[Phospho (STY)]R_.2	0.851866	0.57953	0.171938	0.520107	0.61714	0.326523	0.155718	0.7371	0.371864	0.358915	NS	NS	NS	NS	NS	FALSE	FALSE	FALSE	FALSE	FALSE	FALSE	FALSE
>AT1G35580.1 | Symbols: CINV1 | cytosolic invertase 1 | chr1:13122460-13124808 REVERSE LENGTH=551;>AT1G35580.2 | Symbols: CINV1 | cytosolic invertase 1 | chr1:13122460-13124808 REVERSE LENGTH=551	AT1G35580.1;AT1G35580.2	AT1G35580.1;AT1G35580.2	cytosolic invertase 1	(S44,M45);(S44,M45)	_S[Phospho (STY)]M[Oxidation (M)]SELSTGYSR_.2	0.84567	0.00828239	1.12476	0.000175634	0.440878	0.0357905	1.19675	0.00148894	0.88179	0.000219521	NS	induced	NS	NS	induced	FALSE	FALSE	FALSE	FALSE	FALSE	FALSE	FALSE
>AT1G01960.1 | Symbols: EDA10 | SEC7-like guanine nucleotide exchange family protein | chr1:330830-337582 REVERSE LENGTH=1750	AT1G01960.1	AT1G01960.1	SEC7-like guanine nucleotide exchange family protein	(S1307)	_NPPLS[Phospho (STY)]PQGGK_.2	0.844878	0.0533995	0.398648	0.0713496	1.34575	0.296919	0.142251	0.844466	1.70507	0.0573495	NS	NS	NS	NS	NS	FALSE	FALSE	FALSE	FALSE	FALSE	FALSE	FALSE
>AT3G59760.1 | Symbols: OASC, ATCS-C | O-acetylserine (thiol) lyase isoform C | chr3:22072119-22075345 REVERSE LENGTH=433;>AT3G59760.3 | Symbols: OASC, ATCS-C | O-acetylserine (thiol) lyase isoform C | chr3:22072668-22075345 REVERSE LENGTH=430	AT3G59760.1;AT3G59760.3	AT3G59760.1;AT3G59760.3	O-acetylserine (thiol) lyase isoform C	(S405);(S405)	_LIAVVFPS[Phospho (STY)]FGER_.2	0.843338	0.00144746	1.13226	0.00298556	1.1478	0.00152035	0.804276	1.4753e-05	2.18773	0.00166808	NS	induced	induced	induced	NS	FALSE	FALSE	FALSE	FALSE	FALSE	FALSE	FALSE
>AT2G43360.1 | Symbols: BIO2, BIOB | Radical SAM superfamily protein | chr2:18010918-18013129 REVERSE LENGTH=378	AT2G43360.1	AT2G43360.1	Radical SAM superfamily protein	(S365,C370)	_TLGLIPKPPSFSEDDS[Phospho (STY)]ESENC[Carbamidomethyl (C)]EK_.3	0.843201	0.0155694	0.230485	0.106671	1.56603	0.00426879	0.0836139	0.594274	0.440953	0.206159	NS	NS	NS	induced	NS	FALSE	FALSE	FALSE	FALSE	FALSE	FALSE	FALSE
>AT1G10890.1 | Symbols: | unknown protein;FUNCTIONS IN: molecular_function unknown;INVOLVED IN: biological_process unknown;LOCATED IN: chloroplast;EXPRESSED IN: petal, flower, leaf;EXPRESSED DURING: LP.04 four leaves visible, 4 anthesis, petal differentiation and expansion stage;BEST Arabidopsis thaliana protein match is: unknown protein (TAIR:AT5G13340.1);Has 11769 Blast hits to 8435 proteins in 698 species: Archae - 22;Bacteria - 971;Metazoa - 5937;Fungi - 1065;Plants - 592;Viruses - 101;Other Eukaryotes - 3081 (source: NCBI BLink). | chr1:3628081-3630545 FORWARD LENGTH=288	AT1G10890.1	AT1G10890.1	unknown protein;FUNCTIONS IN: molecular_function unknown;INVOLVED IN: biological_process unknown;LOCATED IN: chloroplast;EXPRESSED IN: petal, flower, leaf;EXPRESSED DURING: LP.04 four leaves visible, 4 anthesis, petal differentiation and expansion stage;BEST Arabidopsis thaliana protein match is: unknown protein (TAIR:AT5G13340.1);Has 11769 Blast hits to 8435 proteins in 698 species: Archae - 22;Bacteria - 971;Metazoa - 5937;Fungi - 1065;Plants - 592;Viruses - 101;Other Eukaryotes - 3081 (source: NCBI BLink).	(S39,S41)	_RDRS[Phospho (STY)]PS[Phospho (STY)]PYSSHSYSR_.3	0.842293	0.364344	0.294082	0.416452	0.403645	0.41984	1.0801	0.00498517	1.28311	0.00468567	NS	NS	induced	NS	induced	FALSE	FALSE	FALSE	FALSE	FALSE	FALSE	FALSE
>AT4G37090.1 | Symbols: | unknown protein;FUNCTIONS IN: molecular_function unknown;INVOLVED IN: biological_process unknown;LOCATED IN: cellular_component unknown;EXPRESSED IN: 23 plant structures;EXPRESSED DURING: 13 growth stages;Has 30201 Blast hits to 17322 proteins in 780 species: Archae - 12;Bacteria - 1396;Metazoa - 17338;Fungi - 3422;Plants - 5037;Viruses - 0;Other Eukaryotes - 2996 (source: NCBI BLink). | chr4:17477338-17478559 FORWARD LENGTH=186	AT4G37090.1	AT4G37090.1	unknown protein;FUNCTIONS IN: molecular_function unknown;INVOLVED IN: biological_process unknown;LOCATED IN: cellular_component unknown;EXPRESSED IN: 23 plant structures;EXPRESSED DURING: 13 growth stages;Has 30201 Blast hits to 17322 proteins in 780 species: Archae - 12;Bacteria - 1396;Metazoa - 17338;Fungi - 3422;Plants - 5037;Viruses - 0;Other Eukaryotes - 2996 (source: NCBI BLink).	(S106,S108)	_AES[Phospho (STY)]DS[Phospho (STY)]EEEEIIDELPRK_.3	0.841815	0.00364645	0.766928	0.00181987	2.02443	0.021993	1.0072	0.00560366	1.25626	0.0136024	NS	NS	induced	induced	induced	FALSE	FALSE	FALSE	FALSE	FALSE	FALSE	FALSE
>AT5G54430.1 | Symbols: ATPHOS32, PHOS32 | Adenine nucleotide alpha hydrolases-like superfamily protein | chr5:22097563-22099693 REVERSE LENGTH=242	AT5G54430.1	AT5G54430.1	Adenine nucleotide alpha hydrolases-like superfamily protein	(S219)	_S[Phospho (STY)]GGDDDGDVVAASASAHHEHIKDE_.3	0.840984	0.0187196	1.37125	0.0490158	0.669554	0.308291	1.47621	0.0477805	5.15194	1.87254e-05	NS	induced	induced	NS	induced	FALSE	FALSE	FALSE	FALSE	FALSE	FALSE	FALSE
>AT1G18800.1 | Symbols: NRP2 | NAP1-related protein 2 | chr1:6481466-6483463 REVERSE LENGTH=256	AT1G18800.1	AT1G18800.1	NAP1-related protein 2	(S243)	_EGDS[Phospho (STY)]DEDDDEEDEVGEE_.2	0.840835	0.349916	0.0510216	0.656566	4.2781	0.168175	-0.0287876	0.830719	2.58971	0.430087	NS	NS	NS	NS	NS	FALSE	FALSE	FALSE	FALSE	FALSE	FALSE	FALSE
>AT2G35110.1 | Symbols: GRL, NAP1, NAPP | transcription activators | chr2:14795970-14803525 REVERSE LENGTH=1425;>AT2G35110.2 | Symbols: GRL, NAP1, NAPP | transcription activators | chr2:14795970-14803525 REVERSE LENGTH=1396	AT2G35110.1;AT2G35110.2	AT2G35110.1;AT2G35110.2	transcription activators	(M15,S16);(M15,S16)	_QYYPSQDESM[Oxidation (M)]S[Phospho (STY)]PTSVR_.3	0.840804	0.000249094	0.413215	0.0305724	0.20987	0.699249	0.360983	0.00535482	0.246231	0.208107	NS	NS	NS	NS	NS	FALSE	FALSE	FALSE	FALSE	FALSE	FALSE	FALSE
>AT3G19080.1 | Symbols: | SWIB complex BAF60b domain-containing protein | chr3:6596082-6598667 FORWARD LENGTH=462	AT3G19080.1	AT3G19080.1	SWIB complex BAF60b domain-containing protein	(S222)	_GEQS[Phospho (STY)]EEVEENKEEESEEQEVR_.3	0.837656	0.0443383	0.906067	0.0169506	1.89717	0.0284208	0.28015	0.277223	0.362438	0.0341594	NS	NS	NS	induced	NS	FALSE	FALSE	FALSE	FALSE	FALSE	FALSE	FALSE
>AT4G32720.1 | Symbols: AtLa1, La1 | La protein 1 | chr4:15787313-15789683 FORWARD LENGTH=433;>AT4G32720.2 | Symbols: AtLa1, La1 | La protein 1 | chr4:15787313-15789498 FORWARD LENGTH=404	AT4G32720.1;AT4G32720.2	AT4G32720.1;AT4G32720.2	La protein 1	(T275);(T275)	_TMEESETKPADT[Phospho (STY)]PDADK_.3	0.837477	0.0129011	0.327003	0.453451	-0.682879	0.319247	-0.0870595	0.742449	-0.828929	0.386764	NS	NS	NS	NS	NS	FALSE	FALSE	FALSE	FALSE	FALSE	FALSE	FALSE
>AT1G35580.1 | Symbols: CINV1 | cytosolic invertase 1 | chr1:13122460-13124808 REVERSE LENGTH=551;>AT1G35580.2 | Symbols: CINV1 | cytosolic invertase 1 | chr1:13122460-13124808 REVERSE LENGTH=551	AT1G35580.1;AT1G35580.2	AT1G35580.1;AT1G35580.2	cytosolic invertase 1	(S11,C13,S14);(S11,C13,S14)	_AVGS[Phospho (STY)]HC[Carbamidomethyl (C)]S[Phospho (STY)]LSEMDDLDLTR_.2	0.832982	2.92708e-05	1.08338	0.000628724	0.887593	0.00274852	1.40732	4.86546e-05	1.33032	0.0118352	NS	induced	induced	NS	induced	FALSE	FALSE	FALSE	FALSE	FALSE	FALSE	FALSE
>AT4G38900.1 | Symbols: | Basic-leucine zipper (bZIP) transcription factor family protein | chr4:18139564-18141520 REVERSE LENGTH=553;>AT4G38900.2 | Symbols: | Basic-leucine zipper (bZIP) transcription factor family protein | chr4:18139564-18141520 REVERSE LENGTH=547;>AT4G38900.3 | Symbols: | Basic-leucine zipper (bZIP) transcription factor family protein | chr4:18139564-18141520 REVERSE LENGTH=547	AT4G38900.1;AT4G38900.2;AT4G38900.3	AT4G38900.1;AT4G38900.2;AT4G38900.3	Basic-leucine zipper (bZIP) transcription factor family protein	(S174,M183);(S174,M183);(S174,M183)	_SNS[Phospho (STY)]DIPSGFNSM[Oxidation (M)]PLIPPRPLER_.3	0.83295	0.000496609	7.65699	1.1092e-09	1.5401	0.00519162	1.32626	0.0371215	0.671672	0.282104	NS	induced	NS	induced	induced	FALSE	FALSE	FALSE	FALSE	FALSE	FALSE	FALSE
>AT3G17340.1 | Symbols: | ARM repeat superfamily protein | chr3:5920613-5926846 REVERSE LENGTH=1090;>AT3G17340.2 | Symbols: | ARM repeat superfamily protein | chr3:5920613-5926846 REVERSE LENGTH=1093	AT3G17340.1;AT3G17340.2	AT3G17340.1;AT3G17340.2	ARM repeat superfamily protein	(S788,M792);(S788,M792)	_DIPS[Phospho (STY)]PPAM[Oxidation (M)]PVRPR_.3	0.831667	0.061524	1.13248	0.153695	-2.10462	0.055794	0.139638	0.864249	1.39176	0.250437	NS	NS	NS	NS	NS	FALSE	FALSE	FALSE	FALSE	FALSE	FALSE	FALSE
>AT4G24880.1 | Symbols: | unknown protein;Has 30201 Blast hits to 17322 proteins in 780 species: Archae - 12;Bacteria - 1396;Metazoa - 17338;Fungi - 3422;Plants - 5037;Viruses - 0;Other Eukaryotes - 2996 (source: NCBI BLink). | chr4:12808593-12811218 FORWARD LENGTH=417	AT4G24880.1	AT4G24880.1	unknown protein;Has 30201 Blast hits to 17322 proteins in 780 species: Archae - 12;Bacteria - 1396;Metazoa - 17338;Fungi - 3422;Plants - 5037;Viruses - 0;Other Eukaryotes - 2996 (source: NCBI BLink).	(M415,S416)	_VEDLASTISPEDQQDKPPEVEM[Oxidation (M)]S[Phospho (STY)]D_.3	0.831038	0.0108823	0.621478	0.0094986	0.661453	0.13098	0.884776	0.00369069	0.310879	0.233397	NS	NS	NS	NS	NS	FALSE	FALSE	FALSE	FALSE	FALSE	FALSE	FALSE
>AT1G23280.1 | Symbols: | MAK16 protein-related | chr1:8260865-8262650 REVERSE LENGTH=303	AT1G23280.1	AT1G23280.1	MAK16 protein-related	(S247)	_ESYLEGDDHDS[Phospho (STY)]DDEDDDDAEEQVVIHK_.3	0.830714	0.000462305	0.754006	0.00809377	1.12729	0.00860086	0.5865	0.0893543	1.00946	0.0125324	NS	NS	induced	induced	NS	FALSE	FALSE	FALSE	FALSE	FALSE	FALSE	FALSE
>AT2G29210.1 | Symbols: | splicing factor PWI domain-containing protein | chr2:12558156-12562168 FORWARD LENGTH=878	AT2G29210.1	AT2G29210.1	splicing factor PWI domain-containing protein	(S401,S403)	_NRS[Phospho (STY)]PS[Phospho (STY)]PLYRR_.3	0.829901	0.0817262	0.531825	0.0129868	1.44821	0.0487713	0.890853	0.0104024	1.29711	0.11744	NS	NS	NS	induced	NS	FALSE	FALSE	FALSE	FALSE	FALSE	FALSE	FALSE
>AT4G37410.1 | Symbols: CYP81F4 | cytochrome P450, family 81, subfamily F, polypeptide 4 | chr4:17590848-17592780 FORWARD LENGTH=501	AT4G37410.1	AT4G37410.1	cytochrome P450, family 81, subfamily F, polypeptide 4	(C131,S132)	_RIC[Carbamidomethyl (C)]S[Phospho (STY)]LEIVSSK_.2	0.829836	0.0707503	1.70151	0.00267895	0.103139	0.834225	1.51491	0.00478681	1.07841	0.0444702	NS	induced	induced	NS	induced	FALSE	FALSE	FALSE	FALSE	FALSE	FALSE	FALSE
>AT1G73020.1 | Symbols: | unknown protein;CONTAINS InterPro DOMAIN/s: Protein of unknown function DUF590 (InterPro:IPR007632);Has 1198 Blast hits to 1128 proteins in 154 species: Archae - 0;Bacteria - 0;Metazoa - 809;Fungi - 158;Plants - 25;Viruses - 0;Other Eukaryotes - 206 (source: NCBI BLink). | chr1:27469714-27473181 REVERSE LENGTH=665;>AT1G73020.2 | Symbols: | unknown protein;FUNCTIONS IN: molecular_function unknown;INVOLVED IN: biological_process unknown;LOCATED IN: cellular_component unknown;EXPRESSED IN: 22 plant structures;EXPRESSED DURING: 13 growth stages;CONTAINS InterPro DOMAIN/s: Protein of unknown function DUF590 (InterPro:IPR007632). | chr1:27469714-27473181 REVERSE LENGTH=665	AT1G73020.1;AT1G73020.2	AT1G73020.1;AT1G73020.2	unknown protein;CONTAINS InterPro DOMAIN/s: Protein of unknown function DUF590 (InterPro:IPR007632);Has 1198 Blast hits to 1128 proteins in 154 species: Archae - 0;Bacteria - 0;Metazoa - 809;Fungi - 158;Plants - 25;Viruses - 0;Other Eukaryotes - 206 (source: NCBI BLink).;unknown protein;FUNCTIONS IN: molecular_function unknown;INVOLVED IN: biological_process unknown;LOCATED IN: cellular_component unknown;EXPRESSED IN: 22 plant structures;EXPRESSED DURING: 13 growth stages;CONTAINS InterPro DOMAIN/s: Protein of unknown function DUF590 (InterPro:IPR007632).	(S645);(S645)	_SIS[Phospho (STY)]GEFNSLTKPEQEQQQDSERF_.3	0.829137	0.00112605	-0.062531	0.788449	0.0210209	0.880108	0.358563	0.0781471	0.0650256	0.844047	NS	NS	NS	NS	NS	FALSE	FALSE	FALSE	FALSE	FALSE	FALSE	FALSE
>AT4G32350.1 | Symbols: | Regulator of Vps4 activity in the MVB pathway protein | chr4:15617634-15620642 FORWARD LENGTH=732	AT4G32350.1	AT4G32350.1	Regulator of Vps4 activity in the MVB pathway protein	(S679)	_S[Phospho (STY)]LPAEQLAGPSEPAK_.2	0.828347	0.00553235	0.477522	0.0164716	1.23024	0.0147967	0.117983	0.364267	0.277254	0.089849	NS	NS	NS	induced	NS	FALSE	FALSE	FALSE	FALSE	FALSE	FALSE	FALSE
>AT5G53440.1 | Symbols: | unknown protein;FUNCTIONS IN: molecular_function unknown;INVOLVED IN: biological_process unknown;LOCATED IN: cytosol;EXPRESSED IN: 25 plant structures;EXPRESSED DURING: 15 growth stages;Has 1807 Blast hits to 1807 proteins in 277 species: Archae - 0;Bacteria - 0;Metazoa - 736;Fungi - 347;Plants - 385;Viruses - 0;Other Eukaryotes - 339 (source: NCBI BLink). | chr5:21683679-21687970 REVERSE LENGTH=1181	AT5G53440.1	AT5G53440.1	unknown protein;FUNCTIONS IN: molecular_function unknown;INVOLVED IN: biological_process unknown;LOCATED IN: cytosol;EXPRESSED IN: 25 plant structures;EXPRESSED DURING: 15 growth stages;Has 1807 Blast hits to 1807 proteins in 277 species: Archae - 0;Bacteria - 0;Metazoa - 736;Fungi - 347;Plants - 385;Viruses - 0;Other Eukaryotes - 339 (source: NCBI BLink).	(S797)	_DDNSAQVADDES[Phospho (STY)]LGGQTSHSDNNR_.3	0.828346	0.129292	0.856555	0.00318837	-1.10641	0.382867	0.150017	0.767334	-1.0306	0.124648	NS	NS	NS	NS	NS	FALSE	FALSE	FALSE	FALSE	FALSE	FALSE	FALSE
>AT3G12340.1 | Symbols: | FKBP-like peptidyl-prolyl cis-trans isomerase family protein | chr3:3925720-3929346 REVERSE LENGTH=499	AT3G12340.1	AT3G12340.1	FKBP-like peptidyl-prolyl cis-trans isomerase family protein	(S276)	_PLDDAKLS[Phospho (STY)]PVQK_.3	0.82759	0.0157012	0.188445	0.243811	1.00299	0.00650471	0.332194	0.505692	0.611327	0.0126409	NS	NS	NS	induced	NS	FALSE	FALSE	FALSE	FALSE	FALSE	FALSE	FALSE
>AT3G49601.1 | Symbols: | FUNCTIONS IN: molecular_function unknown;INVOLVED IN: biological_process unknown;LOCATED IN: cellular_component unknown;CONTAINS InterPro DOMAIN/s: mRNA splicing factor, Cwf21 (InterPro:IPR013170);Has 30201 Blast hits to 17322 proteins in 780 species: Archae - 12;Bacteria - 1396;Metazoa - 17338;Fungi - 3422;Plants - 5037;Viruses - 0;Other Eukaryotes - 2996 (source: NCBI BLink). | chr3:18387504-18389279 REVERSE LENGTH=591	AT3G49601.1	AT3G49601.1	FUNCTIONS IN: molecular_function unknown;INVOLVED IN: biological_process unknown;LOCATED IN: cellular_component unknown;CONTAINS InterPro DOMAIN/s: mRNA splicing factor, Cwf21 (InterPro:IPR013170);Has 30201 Blast hits to 17322 proteins in 780 species: Archae - 12;Bacteria - 1396;Metazoa - 17338;Fungi - 3422;Plants - 5037;Viruses - 0;Other Eukaryotes - 2996 (source: NCBI BLink).	(S395,S398)	_AARDS[Phospho (STY)]DDS[Phospho (STY)]EIEYQNK_.3	0.8267	0.481691	2.05476	0.238684	1.28847	0.223459	3.01842	0.000381704	0.793905	0.181412	NS	NS	NS	NS	induced	FALSE	FALSE	FALSE	FALSE	FALSE	FALSE	FALSE
>AT2G39130.1 | Symbols: | Transmembrane amino acid transporter family protein | chr2:16323171-16326744 REVERSE LENGTH=550	AT2G39130.1	AT2G39130.1	Transmembrane amino acid transporter family protein	(M1,S9,Y11,S14)	_[Acetyl (Protein N-term)]M[Oxidation (M)]NHVPSDQS[Phospho (STY)]FY[Phospho (STY)]IES[Phospho (STY)]EDEDDRK_.3	0.826619	0.475594	1.54503	0.258435	4.62745	0.121539	1.02916	0.257414	-0.0108485	0.990062	NS	NS	NS	NS	NS	FALSE	FALSE	FALSE	FALSE	FALSE	FALSE	FALSE
>AT3G43980.1 | Symbols: | Ribosomal protein S14p/S29e family protein | chr3:15778555-15779235 REVERSE LENGTH=56;>AT3G44010.1 | Symbols: | Ribosomal protein S14p/S29e family protein | chr3:15800175-15801132 REVERSE LENGTH=56;>AT4G33865.1 | Symbols: | Ribosomal protein S14p/S29e family protein | chr4:16233395-16234114 REVERSE LENGTH=56	AT3G43980.1;AT3G44010.1;AT4G33865.1	AT3G43980.1;AT3G44010.1;AT4G33865.1	Ribosomal protein S14p/S29e family protein	(S4);(S4);(S4)	_GHS[Phospho (STY)]NVWNSHPK_.3	0.825988	0.00322346	1.92707	0.0105757	-0.951076	0.258645	-0.00489879	0.993097	1.87399	0.00479604	NS	induced	induced	NS	NS	FALSE	FALSE	FALSE	FALSE	FALSE	FALSE	FALSE
>AT1G35720.1 | Symbols: ANNAT1, OXY5, ATOXY5 | annexin 1 | chr1:13225304-13226939 FORWARD LENGTH=317	AT1G35720.1	AT1G35720.1	annexin 1	(S70)	_ELS[Phospho (STY)]NDFER_.2	0.825897	0.00203431	1.30758	0.000132482	0.591975	0.000535314	1.00164	0.000188377	1.96607	6.79075e-05	NS	induced	induced	NS	induced	FALSE	FALSE	FALSE	FALSE	FALSE	FALSE	FALSE
>AT3G57040.1 | Symbols: ARR9, ATRR4 | response regulator 9 | chr3:21110059-21111228 FORWARD LENGTH=234	AT3G57040.1	AT3G57040.1	response regulator 9	(S213)	_S[Phospho (STY)]VEEGISTDR_.2	0.825851	0.0265838	0.235971	0.0957929	1.43483	0.000221648	0.612735	0.00113408	0.610179	0.0226518	NS	NS	NS	induced	NS	FALSE	FALSE	FALSE	FALSE	FALSE	FALSE	FALSE
>AT4G00890.1 | Symbols: | proline-rich family protein | chr4:374055-375350 REVERSE LENGTH=431	AT4G00890.1	AT4G00890.1	proline-rich family protein	(S96)	_NLLIQS[Phospho (STY)]PPK_.2	0.823831	0.414656	-0.0781631	0.889277	0.785239	0.353065	-0.405356	0.219564	0.393545	0.716259	NS	NS	NS	NS	NS	FALSE	FALSE	FALSE	FALSE	FALSE	FALSE	FALSE
>AT2G46340.1 | Symbols: SPA1 | SPA (suppressor of phyA-105) protein family | chr2:19022572-19026821 REVERSE LENGTH=1029	AT2G46340.1	AT2G46340.1	SPA (suppressor of phyA-105) protein family	(S343)	_NDLES[Phospho (STY)]DVDEDLNR_.2	0.8228	0.245966	0.0296657	0.885882	-1.61624	0.212817	-0.448512	0.274933	-0.517974	0.553802	NS	NS	NS	NS	NS	FALSE	FALSE	FALSE	FALSE	FALSE	FALSE	FALSE
>AT5G22650.1 | Symbols: HD2B, HDT02, HDT2, ATHD2B, HDA4, HD2, ATHD2 | histone deacetylase 2B | chr5:7534120-7536054 FORWARD LENGTH=306	AT5G22650.1	AT5G22650.1	histone deacetylase 2B	(S154,S160)	_PAEVKPAEEKPES[Phospho (STY)]DEEDES[Phospho (STY)]DDEDESEEDDDSEK_.4	0.822166	0.00757148	1.30636	0.000891165	-1.31779	0.431418	1.30071	0.168995	2.99727	0.00138225	NS	induced	induced	NS	NS	FALSE	FALSE	FALSE	FALSE	FALSE	FALSE	FALSE
>AT5G66540.1 | Symbols: | FUNCTIONS IN: molecular_function unknown;INVOLVED IN: rRNA processing;LOCATED IN: cytosol, nucleolus, nucleus;EXPRESSED IN: 22 plant structures;EXPRESSED DURING: 12 growth stages;CONTAINS InterPro DOMAIN/s: U3 small nucleolar ribonucleoprotein complex, subunit Mpp10p (InterPro:IPR012173), Mpp10 protein (InterPro:IPR007151);Has 30201 Blast hits to 17322 proteins in 780 species: Archae - 12;Bacteria - 1396;Metazoa - 17338;Fungi - 3422;Plants - 5037;Viruses - 0;Other Eukaryotes - 2996 (source: NCBI BLink). | chr5:26556653-26559310 REVERSE LENGTH=524	AT5G66540.1	AT5G66540.1	FUNCTIONS IN: molecular_function unknown;INVOLVED IN: rRNA processing;LOCATED IN: cytosol, nucleolus, nucleus;EXPRESSED IN: 22 plant structures;EXPRESSED DURING: 12 growth stages;CONTAINS InterPro DOMAIN/s: U3 small nucleolar ribonucleoprotein complex, subunit Mpp10p (InterPro:IPR012173), Mpp10 protein (InterPro:IPR007151);Has 30201 Blast hits to 17322 proteins in 780 species: Archae - 12;Bacteria - 1396;Metazoa - 17338;Fungi - 3422;Plants - 5037;Viruses - 0;Other Eukaryotes - 2996 (source: NCBI BLink).	(M114,M116,S121)	_VSHEDDIDEM[Oxidation (M)]DM[Oxidation (M)]DGFDS[Phospho (STY)]DDVDDEDK_.3	0.821465	0.00160958	1.02589	0.000232356	1.47234	0.000462109	1.08915	9.15535e-05	0.583601	0.0502848	NS	induced	NS	induced	induced	FALSE	FALSE	FALSE	FALSE	FALSE	FALSE	FALSE
>AT5G47700.1 | Symbols: | 60S acidic ribosomal protein family | chr5:19328019-19328724 REVERSE LENGTH=113;>AT5G47700.2 | Symbols: | 60S acidic ribosomal protein family | chr5:19328019-19328724 REVERSE LENGTH=113	AT5G47700.1;AT5G47700.2	AT5G47700.1;AT5G47700.2	60S acidic ribosomal protein family	(S103);(S103)	_KKDEPAEES[Phospho (STY)]DGDLGFGLFD_.2	0.818218	0.446573	0.994283	0.000207369	0.599646	0.00118637	0.255399	0.422572	1.17698	0.00516481	NS	NS	induced	NS	NS	FALSE	FALSE	FALSE	FALSE	FALSE	FALSE	FALSE
>AT1G20450.1 | Symbols: LTI29, LTI45, ERD10 | Dehydrin family protein | chr1:7088235-7089107 REVERSE LENGTH=260;>AT1G20450.2 | Symbols: LTI29, LTI45, ERD10 | Dehydrin family protein | chr1:7088235-7089107 REVERSE LENGTH=259	AT1G20450.1;AT1G20450.2	AT1G20450.1;AT1G20450.2	Dehydrin family protein	(S61);(S61)	_TQIS[Phospho (STY)]EPESFVAK_.2	0.817676	0.00153944	0.775155	0.000142482	0.768114	0.0003785	0.808803	0.00369315	0.943591	0.00125664	NS	NS	NS	NS	NS	FALSE	FALSE	FALSE	FALSE	FALSE	FALSE	FALSE
>AT2G34357.1 | Symbols: | ARM repeat superfamily protein | chr2:14499236-14505555 FORWARD LENGTH=1280	AT2G34357.1	AT2G34357.1	ARM repeat superfamily protein	(S1056,S1059)	_IFSDVYADS[Phospho (STY)]EDS[Phospho (STY)]DGDDMDAESHGR_.3	0.815722	0.123049	0.296013	0.162767	1.48799	0.0253034	1.22724	0.0210225	1.38816	0.0159881	NS	NS	induced	induced	induced	FALSE	FALSE	FALSE	FALSE	FALSE	FALSE	FALSE
>AT1G71080.1 | Symbols: | RNA polymerase II transcription elongation factor | chr1:26809987-26811645 REVERSE LENGTH=326	AT1G71080.1	AT1G71080.1	RNA polymerase II transcription elongation factor	(S246)	_QLSMTEEEIADVDDDS[Phospho (STY)]GGEGEK_.3	0.814441	0.237318	-0.391151	0.0494317	0.101075	0.60411	0.260623	0.441449	-0.39086	0.208629	NS	NS	NS	NS	NS	FALSE	FALSE	FALSE	FALSE	FALSE	FALSE	FALSE
>AT2G39010.1 | Symbols: PIP2E, PIP2;6 | plasma membrane intrinsic protein 2E | chr2:16291564-16293746 FORWARD LENGTH=289	AT2G39010.1	AT2G39010.1	plasma membrane intrinsic protein 2E	(S11)	_DELTEEES[Phospho (STY)]LSGK_.2	0.813339	0.0274214	0.51771	0.0529553	0.839858	0.049194	0.374743	0.0848915	0.540176	0.473535	NS	NS	NS	NS	NS	FALSE	FALSE	FALSE	FALSE	FALSE	FALSE	FALSE
>AT2G34040.1 | Symbols: | Apoptosis inhibitory protein 5 (API5) | chr2:14377957-14382246 REVERSE LENGTH=553;>AT2G34040.2 | Symbols: | Apoptosis inhibitory protein 5 (API5) | chr2:14378571-14382246 REVERSE LENGTH=442	AT2G34040.1;AT2G34040.2	AT2G34040.1;AT2G34040.2	Apoptosis inhibitory protein 5 (API5)	(S2);(S2)	_[Acetyl (Protein N-term)]S[Phospho (STY)]ENQSEEVQQIEK_.2	0.812849	0.0074631	0.65178	0.00261472	0.944252	0.00512989	0.450818	0.0178193	0.864357	0.000709877	NS	NS	NS	NS	NS	FALSE	FALSE	FALSE	FALSE	FALSE	FALSE	FALSE
>AT3G16060.1 | Symbols: | ATP binding microtubule motor family protein | chr3:5447503-5451196 FORWARD LENGTH=684	AT3G16060.1	AT3G16060.1	ATP binding microtubule motor family protein	(S19)	_QLS[Phospho (STY)]DNPLDMSSSNGR_.3	0.812082	0.678566	0.325465	0.295669	-0.311722	0.591007	-0.082185	0.627597	1.35242	0.00533819	NS	NS	induced	NS	NS	FALSE	FALSE	FALSE	FALSE	FALSE	FALSE	FALSE
>AT4G22540.1 | Symbols: ORP2A | OSBP(oxysterol binding protein)-related protein 2A | chr4:11860969-11866108 REVERSE LENGTH=721	AT4G22540.1	AT4G22540.1	OSBP(oxysterol binding protein)-related protein 2A	(S262)	_QLEAANLEVGAS[Phospho (STY)]GK_.2	0.809952	0.00483957	0.123657	0.309186	-0.167271	0.859154	0.309177	0.107311	0.745263	0.0127978	NS	NS	NS	NS	NS	FALSE	FALSE	FALSE	FALSE	FALSE	FALSE	FALSE
>AT1G79940.1 | Symbols: ATERDJ2A | DnaJ / Sec63 Brl domains-containing protein | chr1:30070023-30073237 FORWARD LENGTH=687;>AT1G79940.2 | Symbols: ATERDJ2A | DnaJ / Sec63 Brl domains-containing protein | chr1:30070023-30073237 FORWARD LENGTH=687;>AT1G79940.3 | Symbols: ATERDJ2A | DnaJ / Sec63 Brl domains-containing protein | chr1:30070023-30073237 FORWARD LENGTH=687	AT1G79940.1;AT1G79940.2;AT1G79940.3	AT1G79940.1;AT1G79940.2;AT1G79940.3	DnaJ / Sec63 Brl domains-containing protein	(S412,M419);(S412,M419);(S412,M419)	_S[Phospho (STY)]FQDLQEM[Oxidation (M)]R_.2	0.808897	0.408514	1.77393	0.00110092	-0.264241	0.842772	1.45963	0.00145242	1.21552	0.274169	NS	induced	NS	NS	induced	FALSE	FALSE	FALSE	FALSE	FALSE	FALSE	FALSE
>AT4G32410.1 | Symbols: CESA1, RSW1, AtCESA1 | cellulose synthase 1 | chr4:15641009-15646388 REVERSE LENGTH=1081	AT4G32410.1	AT4G32410.1	cellulose synthase 1	(S688,M695)	_SDS[Phospho (STY)]NAPLFNM[Oxidation (M)]EDIDEGFEGYDDER_.3	0.808467	0.000514468	0.640347	0.00596477	1.32063	0.0161133	0.480146	0.185192	1.35199	0.00106541	NS	NS	induced	induced	NS	FALSE	FALSE	FALSE	FALSE	FALSE	FALSE	FALSE
>AT3G23820.1 | Symbols: GAE6 | UDP-D-glucuronate 4-epimerase 6 | chr3:8603645-8605027 FORWARD LENGTH=460	AT3G23820.1	AT3G23820.1	UDP-D-glucuronate 4-epimerase 6	(S20)	_YNS[Phospho (STY)]YLRK_.2	0.805762	0.00835735	0.277115	0.102125	0.48061	0.0861642	0.678178	0.0300171	0.26338	0.348727	NS	NS	NS	NS	NS	FALSE	FALSE	FALSE	FALSE	FALSE	FALSE	FALSE
>AT1G11360.1 | Symbols: | Adenine nucleotide alpha hydrolases-like superfamily protein | chr1:3822171-3822899 REVERSE LENGTH=242;>AT1G11360.2 | Symbols: | Adenine nucleotide alpha hydrolases-like superfamily protein | chr1:3822171-3822899 REVERSE LENGTH=242;>AT1G11360.3 | Symbols: | Adenine nucleotide alpha hydrolases-like superfamily protein | chr1:3822171-3822899 REVERSE LENGTH=242;>AT1G11360.4 | Symbols: | Adenine nucleotide alpha hydrolases-like superfamily protein | chr1:3822171-3822899 REVERSE LENGTH=242	AT1G11360.1;AT1G11360.2;AT1G11360.3;AT1G11360.4	AT1G11360.1;AT1G11360.2;AT1G11360.3;AT1G11360.4	Adenine nucleotide alpha hydrolases-like superfamily protein	(S205,S208);(S205,S208);(S205,S208);(S205,S208)	_S[Phospho (STY)]GDS[Phospho (STY)]GGENLMDSDK_.2	0.803117	0.324577	0.332118	0.546065	0.340728	0.350836	0.491302	0.479094	1.04023	0.118128	NS	NS	NS	NS	NS	FALSE	FALSE	FALSE	FALSE	FALSE	FALSE	FALSE
>AT5G61150.1 | Symbols: VIP4 | leo1-like family protein | chr5:24603846-24607528 REVERSE LENGTH=625	AT5G61150.1	AT5G61150.1	leo1-like family protein	(S600,S605)	_GIES[Phospho (STY)]DEEES[Phospho (STY)]PPRK_.3	0.802435	0.493345	0.112857	0.566599	2.25688	0.244582	0.275678	0.174463	0.303752	0.702736	NS	NS	NS	NS	NS	FALSE	FALSE	FALSE	FALSE	FALSE	FALSE	FALSE
>AT4G10710.1 | Symbols: SPT16 | global transcription factor C | chr4:6602226-6605450 REVERSE LENGTH=1074	AT4G10710.1	AT4G10710.1	global transcription factor C	(S1033,S1035)	_EATNADREHGVES[Phospho (STY)]DS[Phospho (STY)]EEERK_.3	0.800303	0.434731	-0.25125	0.719728	1.38243	0.301674	2.34512	0.00756902	1.18028	0.222188	NS	NS	NS	NS	induced	FALSE	FALSE	FALSE	FALSE	FALSE	FALSE	FALSE
>AT4G22670.1 | Symbols: AtHip1, HIP1, TPR11 | HSP70-interacting protein 1 | chr4:11918236-11920671 FORWARD LENGTH=441	AT4G22670.1	AT4G22670.1	HSP70-interacting protein 1	(S57,S63)	_S[Phospho (STY)]FVVEES[Phospho (STY)]DDDMDETEEVKPK_.3	0.799639	0.0453254	0.770242	0.0763607	-0.558669	0.595709	0.805543	0.00977642	0.0351822	0.949424	NS	NS	NS	NS	NS	FALSE	FALSE	FALSE	FALSE	FALSE	FALSE	FALSE
>AT4G25500.1 | Symbols: ATRSP35, ATRSP40, AT-SRP40, RSP35, RS40, At-RS40 | arginine/serine-rich splicing factor 35 | chr4:13025168-13027243 FORWARD LENGTH=350;>AT4G25500.4 | Symbols: RSP35, RS40, At-RS40 | arginine/serine-rich splicing factor 35 | chr4:13025168-13027243 FORWARD LENGTH=350	AT4G25500.1;AT4G25500.4	AT4G25500.1;AT4G25500.4	arginine/serine-rich splicing factor 35	(S288,S298);(S288,S298)	_ES[Phospho (STY)]PRNGVGEVES[Phospho (STY)]PIER_.3	0.796456	0.193317	0.664491	0.470617	4.33743	0.000287978	0.0934649	0.619329	0.511661	0.0881728	NS	NS	NS	induced	NS	FALSE	FALSE	FALSE	FALSE	FALSE	FALSE	FALSE
>AT4G13350.1 | Symbols: NIG | NSP (nuclear shuttle protein)-interacting GTPase | chr4:7770170-7773321 REVERSE LENGTH=602;>AT4G13350.2 | Symbols: NIG | NSP (nuclear shuttle protein)-interacting GTPase | chr4:7770170-7773321 REVERSE LENGTH=602	AT4G13350.1;AT4G13350.2	AT4G13350.1;AT4G13350.2	NSP (nuclear shuttle protein)-interacting GTPase	(S217,S219);(S217,S219)	_DLGS[Phospho (STY)]AS[Phospho (STY)]PPVARPVR_.2	0.796362	0.0730951	0.611586	0.0037891	1.64372	0.0226982	0.561772	0.0489839	1.46162	0.0785995	NS	NS	NS	induced	NS	FALSE	FALSE	FALSE	FALSE	FALSE	FALSE	FALSE
>AT5G65010.1 | Symbols: ASN2 | asparagine synthetase 2 | chr5:25969224-25972278 FORWARD LENGTH=578;>AT5G65010.2 | Symbols: ASN2 | asparagine synthetase 2 | chr5:25969224-25972278 FORWARD LENGTH=579	AT5G65010.1;AT5G65010.2	AT5G65010.1;AT5G65010.2	asparagine synthetase 2	(S567);(S568)	_AGS[Phospho (STY)]DLVDPLPK_.2	0.795909	0.00679151	0.111652	0.68003	1.19007	0.0130792	0.375035	0.255546	-0.736045	0.00959462	NS	NS	NS	induced	NS	FALSE	FALSE	FALSE	FALSE	FALSE	FALSE	FALSE
>AT2G35210.1 | Symbols: RPA, AGD10, MEE28 | root and pollen arfgap | chr2:14836206-14837946 FORWARD LENGTH=395;>AT2G35210.2 | Symbols: RPA, AGD10, MEE28 | root and pollen arfgap | chr2:14836206-14837884 FORWARD LENGTH=371	AT2G35210.1;AT2G35210.2	AT2G35210.1;AT2G35210.2	root and pollen arfgap	(S173);(S173)	_QQEKPDVVPVS[Phospho (STY)]PR_.3	0.795782	0.00162434	1.13562	0.000382548	0.338782	0.378758	0.452691	0.041899	0.84861	0.105828	NS	induced	NS	NS	NS	FALSE	FALSE	FALSE	FALSE	FALSE	FALSE	FALSE
>AT3G12340.1 | Symbols: | FKBP-like peptidyl-prolyl cis-trans isomerase family protein | chr3:3925720-3929346 REVERSE LENGTH=499	AT3G12340.1	AT3G12340.1	FKBP-like peptidyl-prolyl cis-trans isomerase family protein	(S304)	_SSAIIIDS[Phospho (STY)]DDGEGK_.2	0.795667	0.0573366	0.784472	0.00574845	1.33279	0.0446684	0.906845	0.00411725	1.08782	0.0312027	NS	NS	induced	induced	NS	FALSE	FALSE	FALSE	FALSE	FALSE	FALSE	FALSE
>AT5G42860.1 | Symbols: | unknown protein;FUNCTIONS IN: molecular_function unknown;INVOLVED IN: biological_process unknown;LOCATED IN: plasma membrane;EXPRESSED IN: 19 plant structures;EXPRESSED DURING: 11 growth stages;BEST Arabidopsis thaliana protein match is: unknown protein (TAIR:AT1G45688.1);Has 1807 Blast hits to 1807 proteins in 277 species: Archae - 0;Bacteria - 0;Metazoa - 736;Fungi - 347;Plants - 385;Viruses - 0;Other Eukaryotes - 339 (source: NCBI BLink). | chr5:17183339-17184857 REVERSE LENGTH=320	AT5G42860.1	AT5G42860.1	unknown protein;FUNCTIONS IN: molecular_function unknown;INVOLVED IN: biological_process unknown;LOCATED IN: plasma membrane;EXPRESSED IN: 19 plant structures;EXPRESSED DURING: 11 growth stages;BEST Arabidopsis thaliana protein match is: unknown protein (TAIR:AT1G45688.1);Has 1807 Blast hits to 1807 proteins in 277 species: Archae - 0;Bacteria - 0;Metazoa - 736;Fungi - 347;Plants - 385;Viruses - 0;Other Eukaryotes - 339 (source: NCBI BLink).	(S30)	_RPAYFVQS[Phospho (STY)]PSR_.3	0.794743	0.00389656	0.0415323	0.833203	0.0698426	0.842531	0.315964	0.0181941	1.18277	0.00308135	NS	NS	induced	NS	NS	FALSE	FALSE	FALSE	FALSE	FALSE	FALSE	FALSE
>AT2G02780.1 | Symbols: | Leucine-rich repeat protein kinase family protein | chr2:781932-784646 REVERSE LENGTH=742	AT2G02780.1	AT2G02780.1	Leucine-rich repeat protein kinase family protein	(S429)	_S[Phospho (STY)]AVIGLPPYR_.2	0.794304	0.210579	0.645499	0.401865	-2.10953	0.0463049	-0.221812	0.680206	0.851	0.556291	NS	NS	NS	repressed	NS	FALSE	FALSE	FALSE	FALSE	FALSE	FALSE	FALSE
>AT3G19370.1 | Symbols: | Plant protein of unknown function (DUF869) | chr3:6711046-6713494 FORWARD LENGTH=704;>AT3G19370.2 | Symbols: | Plant protein of unknown function (DUF869) | chr3:6711046-6713494 FORWARD LENGTH=704;>AT3G19370.3 | Symbols: | Plant protein of unknown function (DUF869) | chr3:6711046-6713494 FORWARD LENGTH=704	AT3G19370.1;AT3G19370.2;AT3G19370.3	AT3G19370.1;AT3G19370.2;AT3G19370.3	Plant protein of unknown function (DUF869)	(S97,C100);(S97,C100);(S97,C100)	_NGESS[Phospho (STY)]PFC[Carbamidomethyl (C)]GVSDK_.2	0.794198	0.0019355	0.197367	0.431669	0.377537	0.615485	0.494059	0.0209744	0.531279	0.299166	NS	NS	NS	NS	NS	FALSE	FALSE	FALSE	FALSE	FALSE	FALSE	FALSE
>AT5G47490.1 | Symbols: | RGPR-related | chr5:19264675-19270487 FORWARD LENGTH=1361	AT5G47490.1	AT5G47490.1	RGPR-related	(S1294,M1295)	_YPS[Phospho (STY)]M[Oxidation (M)]DNIQR_.2	0.790777	0.000822615	0.584251	0.00319318	0.984616	0.0367081	0.395073	0.0603784	0.692791	0.0020838	NS	NS	NS	NS	NS	FALSE	FALSE	FALSE	FALSE	FALSE	FALSE	FALSE
>AT1G18840.1 | Symbols: IQD30 | IQ-domain 30 | chr1:6501068-6503435 REVERSE LENGTH=572;>AT1G18840.2 | Symbols: IQD30 | IQ-domain 30 | chr1:6501068-6503435 REVERSE LENGTH=572	AT1G18840.1;AT1G18840.2	AT1G18840.1;AT1G18840.2	IQ-domain 30	(S75);(S75)	_HEDVS[Phospho (STY)]DDEIQVSEVQPTDSQDVASVPDDSLSESEK_.4	0.790382	0.390971	0.455911	0.00648974	0.204678	0.808206	0.0234139	0.901309	0.62649	0.0124034	NS	NS	NS	NS	NS	FALSE	FALSE	FALSE	FALSE	FALSE	FALSE	FALSE
>AT4G30160.1 | Symbols: VLN4, ATVLN4 | villin 4 | chr4:14754528-14759511 FORWARD LENGTH=974;>AT4G30160.2 | Symbols: VLN4 | villin 4 | chr4:14754528-14759511 FORWARD LENGTH=983	AT4G30160.1;AT4G30160.2	AT4G30160.1;AT4G30160.2	villin 4	(M774,S775,S777);(M783,S784,S786)	_SM[Oxidation (M)]S[Phospho (STY)]FS[Phospho (STY)]PDRVR_.2	0.790346	0.0275067	0.655573	0.0134952	1.72311	0.0155043	0.757881	0.0536852	1.57617	0.127159	NS	NS	NS	induced	NS	FALSE	FALSE	FALSE	FALSE	FALSE	FALSE	FALSE
>AT5G13260.1 | Symbols: | unknown protein;BEST Arabidopsis thaliana protein match is: unknown protein (TAIR:AT3G48860.2);Has 30201 Blast hits to 17322 proteins in 780 species: Archae - 12;Bacteria - 1396;Metazoa - 17338;Fungi - 3422;Plants - 5037;Viruses - 0;Other Eukaryotes - 2996 (source: NCBI BLink). | chr5:4243164-4246677 FORWARD LENGTH=537	AT5G13260.1	AT5G13260.1	unknown protein;BEST Arabidopsis thaliana protein match is: unknown protein (TAIR:AT3G48860.2);Has 30201 Blast hits to 17322 proteins in 780 species: Archae - 12;Bacteria - 1396;Metazoa - 17338;Fungi - 3422;Plants - 5037;Viruses - 0;Other Eukaryotes - 2996 (source: NCBI BLink).	(S132)	_SSS[Phospho (STY)]PANSPAVSVR_.2	0.78669	0.470578	-0.168353	0.0931926	1.17547	0.309881	0.0255055	0.752978	1.01239	0.41595	NS	NS	NS	NS	NS	FALSE	FALSE	FALSE	FALSE	FALSE	FALSE	FALSE
>AT3G13920.1 | Symbols: EIF4A1, RH4, TIF4A1 | eukaryotic translation initiation factor 4A1 | chr3:4592635-4594128 REVERSE LENGTH=412	AT3G13920.1	AT3G13920.1	eukaryotic translation initiation factor 4A1	(S4)	_[Acetyl (Protein N-term)]AGS[Phospho (STY)]APEGTQFDAR_.2	0.78663	0.0093556	0.840669	0.00024078	1.03691	0.000123277	0.858157	3.96334e-05	1.99031	0.0463843	NS	NS	induced	induced	NS	FALSE	FALSE	FALSE	FALSE	FALSE	FALSE	FALSE
>AT4G08350.1 | Symbols: GTA02, GTA2 | global transcription factor group A2 | chr4:5286351-5292072 FORWARD LENGTH=1041	AT4G08350.1	AT4G08350.1	global transcription factor group A2	(T800,M806,T808,M810)	_DSGAT[Phospho (STY)]PIHDGM[Oxidation (M)]RT[Phospho (STY)]PM[Oxidation (M)]R_.3	0.785811	0.0380062	0.313248	0.266792	0.00109887	0.999101	-0.09359	0.848927	0.373808	0.25434	NS	NS	NS	NS	NS	FALSE	FALSE	FALSE	FALSE	FALSE	FALSE	FALSE
>AT3G27960.1 | Symbols: | Tetratricopeptide repeat (TPR)-like superfamily protein | chr3:10380513-10382593 REVERSE LENGTH=663	AT3G27960.1	AT3G27960.1	Tetratricopeptide repeat (TPR)-like superfamily protein	(S64)	_ASFIS[Phospho (STY)]YGAESR_.2	0.785024	0.00325888	0.122613	0.1839	-0.62195	0.548876	0.560588	0.0373143	3.82392	8.89331e-05	NS	NS	induced	NS	NS	FALSE	FALSE	FALSE	FALSE	FALSE	FALSE	FALSE
>AT5G63630.1 | Symbols: | P-loop containing nucleoside triphosphate hydrolases superfamily protein | chr5:25472598-25476402 REVERSE LENGTH=788	AT5G63630.1	AT5G63630.1	P-loop containing nucleoside triphosphate hydrolases superfamily protein	(S257,S258)	_REDLRLEDES[Phospho (STY)]S[Phospho (STY)]DEDVK_.3	0.784859	0.459378	0.375787	0.230627	0.654535	0.373824	1.5445	0.0334514	1.02026	0.0779944	NS	NS	NS	NS	induced	FALSE	FALSE	FALSE	FALSE	FALSE	FALSE	FALSE
>AT1G18070.1 | Symbols: | Translation elongation factor EF1A/initiation factor IF2gamma family protein | chr1:6214236-6218211 REVERSE LENGTH=532;>AT1G18070.2 | Symbols: | Translation elongation factor EF1A/initiation factor IF2gamma family protein | chr1:6214236-6218211 REVERSE LENGTH=532;>AT1G18070.3 | Symbols: | Translation elongation factor EF1A/initiation factor IF2gamma family protein | chr1:6214236-6218211 REVERSE LENGTH=543	AT1G18070.1;AT1G18070.2;AT1G18070.3	AT1G18070.1;AT1G18070.2;AT1G18070.3	Translation elongation factor EF1A/initiation factor IF2gamma family protein	(S59,M66);(S59,M66);(S59,M66)	_DEVQESIPVPDEQEAS[Phospho (STY)]EDHDEVM[Oxidation (M)]LHPVHNPAK_.4	0.784726	0.000455288	0.490867	0.336125	1.43475	0.0482226	1.30002	0.0720929	0.161611	0.798377	NS	NS	NS	induced	NS	FALSE	FALSE	FALSE	FALSE	FALSE	FALSE	FALSE
>AT3G58620.1 | Symbols: TTL4 | tetratricopetide-repeat thioredoxin-like 4 | chr3:21680397-21682959 FORWARD LENGTH=682	AT3G58620.1	AT3G58620.1	tetratricopetide-repeat thioredoxin-like 4	(Y122)	_RSASAGTPLIY[Phospho (STY)]SGLGFSPVNNNNNSSR_.3	0.782982	0.0498194	-0.16031	0.677258	-0.877793	0.120053	0.360764	0.281651	4.53095	0.00179634	NS	NS	induced	NS	NS	FALSE	FALSE	FALSE	FALSE	FALSE	FALSE	FALSE
>AT5G61960.1 | Symbols: AML1, ML1 | MEI2-like protein 1 | chr5:24879001-24883483 REVERSE LENGTH=915;>AT5G61960.2 | Symbols: AML1, ML1 | MEI2-like protein 1 | chr5:24879001-24883483 REVERSE LENGTH=915	AT5G61960.1;AT5G61960.2	AT5G61960.1;AT5G61960.2	MEI2-like protein 1	(S430,S433);(S430,S433)	_VIHNS[Phospho (STY)]IGS[Phospho (STY)]PVNSFIER_.3	0.781978	0.271131	1.45606	0.000290846	0.99575	0.199972	1.8486	0.000148605	2.82065	0.0705093	NS	induced	NS	NS	induced	FALSE	FALSE	FALSE	FALSE	FALSE	FALSE	FALSE
>AT1G65280.1 | Symbols: | DNAJ heat shock N-terminal domain-containing protein | chr1:24245501-24248521 FORWARD LENGTH=588	AT1G65280.1	AT1G65280.1	DNAJ heat shock N-terminal domain-containing protein	(S200,S205)	_S[Phospho (STY)]LDDSS[Phospho (STY)]PLK_.2	0.780988	0.0431263	0.46083	0.00477037	0.763027	0.00428316	0.797037	9.58349e-05	0.51005	0.279053	NS	NS	NS	NS	NS	FALSE	FALSE	FALSE	FALSE	FALSE	FALSE	FALSE
>AT5G19520.1 | Symbols: MSL9, ATMSL9 | mechanosensitive channel of small conductance-like 9 | chr5:6586079-6588771 FORWARD LENGTH=742	AT5G19520.1	AT5G19520.1	mechanosensitive channel of small conductance-like 9	(S363)	_VPS[Phospho (STY)]TGHLSFTR_.2	0.780512	0.515842	-0.984334	0.069281	-0.746964	0.118203	1.22067	0.00328235	-1.13544	0.0199076	NS	NS	repressed	NS	induced	FALSE	FALSE	FALSE	FALSE	FALSE	FALSE	FALSE
>AT1G19835.1 | Symbols: | Plant protein of unknown function (DUF869) | chr1:6856212-6859513 REVERSE LENGTH=982;>AT1G19835.2 | Symbols: | Plant protein of unknown function (DUF869) | chr1:6856212-6859513 REVERSE LENGTH=982	AT1G19835.1;AT1G19835.2	AT1G19835.1;AT1G19835.2	Plant protein of unknown function (DUF869)	(S671,C674);(S671,C674)	_IDVLGFHTSTVEIHS[Phospho (STY)]PDC[Carbamidomethyl (C)]IDK_.3	0.77939	0.01067	-0.887915	0.113544	-0.430213	0.037736	-0.240088	0.283958	-0.682836	0.257619	NS	NS	NS	NS	NS	FALSE	FALSE	FALSE	FALSE	FALSE	FALSE	FALSE
>AT4G30480.1 | Symbols: TPR1, AtTPR1 | Tetratricopeptide repeat (TPR)-like superfamily protein | chr4:14897500-14898557 FORWARD LENGTH=208;>AT4G30480.2 | Symbols: TPR1, AtTPR1 | Tetratricopeptide repeat (TPR)-like superfamily protein | chr4:14897500-14898937 FORWARD LENGTH=277;>AT4G30480.3 | Symbols: TPR1, AtTPR1 | Tetratricopeptide repeat (TPR)-like superfamily protein | chr4:14897500-14898254 FORWARD LENGTH=161	AT4G30480.1;AT4G30480.2;AT4G30480.3	AT4G30480.1;AT4G30480.2;AT4G30480.3	Tetratricopeptide repeat (TPR)-like superfamily protein	(M85,S86);(M85,S86);(M85,S86)	_KEEQIELM[Oxidation (M)]S[Phospho (STY)]EGEAIVDDGSNK_.3	0.777554	0.00240374	1.56607	0.125785	0.836614	0.0246539	1.32361	0.0988132	-1.71122	0.257041	NS	NS	NS	NS	NS	FALSE	FALSE	FALSE	FALSE	FALSE	FALSE	FALSE
>AT3G07050.1 | Symbols: | GTP-binding family protein | chr3:2229602-2232279 REVERSE LENGTH=582	AT3G07050.1	AT3G07050.1	GTP-binding family protein	(S483,S488,M489)	_TQTEEEAEHES[Phospho (STY)]DDDES[Phospho (STY)]M[Oxidation (M)]GGEEEEEAGK_.2	0.776664	0.139718	4.1408	0.196162	1.53589	0.153919	6.64193	0.0768132	1.81622	0.00286044	NS	NS	induced	NS	NS	FALSE	FALSE	FALSE	FALSE	FALSE	FALSE	FALSE
>AT1G56340.1 | Symbols: CRT1, CRT1a, AtCRT1a | calreticulin 1a | chr1:21090059-21092630 REVERSE LENGTH=425	AT1G56340.1	AT1G56340.1	calreticulin 1a	(S381)	_DAPAES[Phospho (STY)]DAEEEAEDDDNEGDDSDNESK_.2	0.776652	0.0095154	0.724611	0.00328313	0.970523	0.0929377	1.10126	0.000123558	0.970775	0.0811155	NS	NS	NS	NS	induced	FALSE	FALSE	FALSE	FALSE	FALSE	FALSE	FALSE
>AT1G47670.1 | Symbols: | Transmembrane amino acid transporter family protein | chr1:17536834-17539486 REVERSE LENGTH=519	AT1G47670.1	AT1G47670.1	Transmembrane amino acid transporter family protein	(M1,S11,T15)	_[Acetyl (Protein N-term)]M[Oxidation (M)]DERPETELIS[Phospho (STY)]IPAT[Phospho (STY)]PR_.3	0.774776	0.0230994	0.355053	0.0601529	1.19407	0.0363345	0.399138	0.187224	0.361651	0.37967	NS	NS	NS	induced	NS	FALSE	FALSE	FALSE	FALSE	FALSE	FALSE	FALSE
>AT3G63460.1 | Symbols: | transducin family protein / WD-40 repeat family protein | chr3:23431009-23437241 REVERSE LENGTH=1104	AT3G63460.1	AT3G63460.1	transducin family protein / WD-40 repeat family protein	(M536,S538)	_DFM[Oxidation (M)]PS[Phospho (STY)]DTDFSTK_.2	0.774642	0.204553	0.0236099	0.972965	0.755017	0.0467489	0.40255	0.0209036	0.474773	0.0022633	NS	NS	NS	NS	NS	FALSE	FALSE	FALSE	FALSE	FALSE	FALSE	FALSE
>AT4G35730.1 | Symbols: | Regulator of Vps4 activity in the MVB pathway protein | chr4:16931111-16933241 FORWARD LENGTH=466	AT4G35730.1	AT4G35730.1	Regulator of Vps4 activity in the MVB pathway protein	(S225)	_FVSASS[Phospho (STY)]LPVNR_.2	0.774321	0.000204523	0.403631	0.0327869	0.480208	0.0375365	0.464285	0.0194465	0.817538	0.00939084	NS	NS	NS	NS	NS	FALSE	FALSE	FALSE	FALSE	FALSE	FALSE	FALSE
>AT4G25890.1 | Symbols: | 60S acidic ribosomal protein family | chr4:13159627-13160393 REVERSE LENGTH=119	AT4G25890.1	AT4G25890.1	60S acidic ribosomal protein family	(S106)	_EES[Phospho (STY)]EEEEGDFGFDLFG_.2	0.774178	0.00121194	0.182567	0.568753	-1.77791	0.0688359	-0.47036	0.188263	0.948602	0.0455715	NS	NS	NS	NS	NS	FALSE	FALSE	FALSE	FALSE	FALSE	FALSE	FALSE
>AT5G57090.1 | Symbols: EIR1, WAV6, ATPIN2, PIN2, AGR, AGR1 | Auxin efflux carrier family protein | chr5:23100765-23104456 FORWARD LENGTH=647	AT5G57090.1	AT5G57090.1	Auxin efflux carrier family protein	(M431,S439)	_AM[Oxidation (M)]QNLIENMS[Phospho (STY)]PGRK_.3	0.773562	0.697709	0.58702	0.212339	-2.33991	0.0220777	1.36754	0.0352617	-0.587994	0.245793	NS	NS	NS	repressed	induced	FALSE	FALSE	FALSE	FALSE	FALSE	FALSE	FALSE
>AT2G33620.1 | Symbols: | AT hook motif DNA-binding family protein | chr2:14234749-14236563 FORWARD LENGTH=351;>AT2G33620.2 | Symbols: | AT hook motif DNA-binding family protein | chr2:14234749-14236563 FORWARD LENGTH=351;>AT2G33620.3 | Symbols: | AT hook motif DNA-binding family protein | chr2:14234749-14236563 FORWARD LENGTH=351;>AT2G33620.4 | Symbols: | AT hook motif DNA-binding family protein | chr2:14234749-14236563 FORWARD LENGTH=351	AT2G33620.1;AT2G33620.2;AT2G33620.3;AT2G33620.4	AT2G33620.1;AT2G33620.2;AT2G33620.3;AT2G33620.4	AT hook motif DNA-binding family protein	(M310,S314);(M310,S314);(M310,S314);(M310,S314)	_VAPTQVLM[Oxidation (M)]TPSS[Phospho (STY)]PQSR_.3	0.773361	0.0923823	0.70735	0.00939003	0.636612	0.315618	0.804109	0.0219501	0.200193	0.311814	NS	NS	NS	NS	NS	FALSE	FALSE	FALSE	FALSE	FALSE	FALSE	FALSE
>AT2G32910.1 | Symbols: | DCD (Development and Cell Death) domain protein | chr2:13959685-13961989 FORWARD LENGTH=691	AT2G32910.1	AT2G32910.1	DCD (Development and Cell Death) domain protein	(S50)	_DGNEVVEPVDS[Phospho (STY)]GK_.2	0.771248	0.156775	0.264543	0.0167572	0.894035	0.0306297	0.416673	0.0501706	0.328467	0.336489	NS	NS	NS	NS	NS	FALSE	FALSE	FALSE	FALSE	FALSE	FALSE	FALSE
>AT3G54170.1 | Symbols: ATFIP37, FIP37 | FKBP12 interacting protein 37 | chr3:20056848-20059396 FORWARD LENGTH=330	AT3G54170.1	AT3G54170.1	FKBP12 interacting protein 37	(S100)	_SAFQNESFVPAGKS[Phospho (STY)]PEPR_.3	0.766483	0.00033371	0.53011	0.000663847	0.110332	0.388408	0.47868	0.00180288	0.880253	0.0647568	NS	NS	NS	NS	NS	FALSE	FALSE	FALSE	FALSE	FALSE	FALSE	FALSE
>AT5G28850.2 | Symbols: | Calcium-binding EF-hand family protein | chr5:10877360-10881278 REVERSE LENGTH=536	AT5G28850.2	AT5G28850.2	Calcium-binding EF-hand family protein	(S92)	_DAVAGAPINVTGSASGSNSATIPSMFPAGSAPPLS[Phospho (STY)]PR_.4	0.766309	0.178861	-0.466433	0.114185	-0.366724	0.168231	-0.349996	0.0505513	-1.25483	0.0441556	NS	NS	repressed	NS	NS	FALSE	FALSE	FALSE	FALSE	FALSE	FALSE	FALSE
>AT2G28550.1 | Symbols: RAP2.7, TOE1 | related to AP2.7 | chr2:12226168-12228251 REVERSE LENGTH=449;>AT2G28550.2 | Symbols: RAP2.7, TOE1 | related to AP2.7 | chr2:12226444-12228251 REVERSE LENGTH=381;>AT2G28550.3 | Symbols: RAP2.7 | related to AP2.7 | chr2:12226168-12228251 REVERSE LENGTH=464	AT2G28550.1;AT2G28550.2;AT2G28550.3	AT2G28550.1;AT2G28550.2;AT2G28550.3	related to AP2.7	(S78);(S78);(S78)	_VGSSSGGDES[Phospho (STY)]PAASASVTK_.2	0.766127	0.0353414	0.892895	0.0141663	1.2396	0.385955	0.453535	0.0542505	-0.146272	0.794309	NS	NS	NS	NS	NS	FALSE	FALSE	FALSE	FALSE	FALSE	FALSE	FALSE
>AT5G55300.1 | Symbols: MGO1, TOP1ALPHA, TOP1 | DNA topoisomerase I alpha | chr5:22424837-22429045 REVERSE LENGTH=916;>AT5G55300.2 | Symbols: TOP1ALPHA | DNA topoisomerase I alpha | chr5:22424701-22429045 REVERSE LENGTH=933	AT5G55300.1;AT5G55300.2	AT5G55300.1;AT5G55300.2	DNA topoisomerase I alpha	(S92,M98);(S92,M98)	_S[Phospho (STY)]PLRNDM[Oxidation (M)]PSTVK_.3	0.765631	0.0437685	0.723299	0.000468554	0.706213	0.0543759	0.567693	0.0841805	0.279872	0.0929243	NS	NS	NS	NS	NS	FALSE	FALSE	FALSE	FALSE	FALSE	FALSE	FALSE
>AT1G35580.1 | Symbols: CINV1 | cytosolic invertase 1 | chr1:13122460-13124808 REVERSE LENGTH=551;>AT1G35580.2 | Symbols: CINV1 | cytosolic invertase 1 | chr1:13122460-13124808 REVERSE LENGTH=551	AT1G35580.1;AT1G35580.2	AT1G35580.1;AT1G35580.2	cytosolic invertase 1	(S11,C13,S14);(S11,C13,S14)	_AVGS[Phospho (STY)]HC[Carbamidomethyl (C)]S[Phospho (STY)]LSEMDDLDLTR_.3	0.765224	0.000340866	0.99702	0.000341851	0.645566	0.00208701	1.28589	0.00106378	1.54644	0.000262886	NS	NS	induced	NS	induced	FALSE	FALSE	FALSE	FALSE	FALSE	FALSE	FALSE
>AT2G24590.1 | Symbols: RSZ22a, At-RSZ22a | RNA recognition motif and CCHC-type zinc finger domains containing protein | chr2:10449837-10450860 FORWARD LENGTH=196	AT2G24590.1	AT2G24590.1	RNA recognition motif and CCHC-type zinc finger domains containing protein	(S168,S170)	_NYS[Phospho (STY)]RS[Phospho (STY)]PPPYR_.2	0.764418	0.0660261	0.130754	0.172612	1.14773	0.0609153	0.176405	0.383558	0.8416	0.260115	NS	NS	NS	NS	NS	FALSE	FALSE	FALSE	FALSE	FALSE	FALSE	FALSE
>AT1G20950.1 | Symbols: | Phosphofructokinase family protein | chr1:7297467-7301336 REVERSE LENGTH=614	AT1G20950.1	AT1G20950.1	Phosphofructokinase family protein	(S12)	_ELS[Phospho (STY)]PLQQLR_.2	0.763144	0.15587	0.614856	0.0688557	1.51494	0.0295188	0.351069	0.360077	2.84146	0.000520017	NS	NS	induced	induced	NS	FALSE	FALSE	FALSE	FALSE	FALSE	FALSE	FALSE
>AT2G21660.1 | Symbols: ATGRP7, CCR2, GR-RBP7, GRP7 | cold, circadian rhythm, and rna binding 2 | chr2:9265477-9266316 REVERSE LENGTH=176	AT2G21660.1	AT2G21660.1	cold, circadian rhythm, and rna binding 2	(S105)	_S[Phospho (STY)]GGGGGYSGGGGSYGGGGGR_.2	0.76191	0.068905	0.439849	0.182041	1.39695	0.0834067	0.202983	0.279	1.13411	8.9666e-05	NS	NS	induced	NS	NS	FALSE	FALSE	FALSE	FALSE	FALSE	FALSE	FALSE
>AT2G42320.1 | Symbols: | nucleolar protein gar2-related | chr2:17628102-17630657 FORWARD LENGTH=669;>AT2G42320.2 | Symbols: | nucleolar protein gar2-related | chr2:17628102-17630657 FORWARD LENGTH=669	AT2G42320.1;AT2G42320.2	AT2G42320.1;AT2G42320.2	nucleolar protein gar2-related	(S621);(S621)	_NVS[Phospho (STY)]MIQR_.2	0.759122	0.266075	0.274256	0.704092	-0.776807	0.292815	-0.845206	0.150139	0.175915	0.77999	NS	NS	NS	NS	NS	FALSE	FALSE	FALSE	FALSE	FALSE	FALSE	FALSE
>AT1G56340.1 | Symbols: CRT1, CRT1a, AtCRT1a | calreticulin 1a | chr1:21090059-21092630 REVERSE LENGTH=425	AT1G56340.1	AT1G56340.1	calreticulin 1a	(S381)	_DAPAES[Phospho (STY)]DAEEEAEDDDNEGDDSDNESK_.3	0.759052	0.0433771	0.639139	0.00286234	1.07988	0.12049	0.956041	0.000102038	0.915536	0.147119	NS	NS	NS	NS	NS	FALSE	FALSE	FALSE	FALSE	FALSE	FALSE	FALSE
>AT1G69410.1 | Symbols: ATELF5A-3, ELF5A-3 | eukaryotic elongation factor 5A-3 | chr1:26089301-26090194 FORWARD LENGTH=158	AT1G69410.1	AT1G69410.1	eukaryotic elongation factor 5A-3	(S2,S10)	_S[Phospho (STY)]DDEHHFES[Phospho (STY)]SDAGASK_.3	0.758023	0.199744	-0.49864	0.447993	0.650949	0.399574	-1.48038	0.0205299	-1.20277	0.174375	NS	NS	NS	NS	repressed	FALSE	FALSE	FALSE	FALSE	FALSE	FALSE	FALSE
>AT1G32490.1 | Symbols: EMB2733, ESP3 | RNA helicase family protein | chr1:11742356-11749286 REVERSE LENGTH=1044;>AT1G32490.2 | Symbols: ESP3 | RNA helicase family protein | chr1:11742356-11749286 REVERSE LENGTH=1034	AT1G32490.1;AT1G32490.2	AT1G32490.1;AT1G32490.2	RNA helicase family protein	(S135,S138);(S135,S138)	_SGQS[Phospho (STY)]DES[Phospho (STY)]DGEVAVR_.2	0.754824	0.193342	0.129655	0.429075	1.4501	0.0712924	0.392913	0.187065	1.7167	0.123503	NS	NS	NS	NS	NS	FALSE	FALSE	FALSE	FALSE	FALSE	FALSE	FALSE
>AT3G54760.2 | Symbols: | dentin sialophosphoprotein-related | chr3:20269659-20272037 REVERSE LENGTH=761	AT3G54760.2	AT3G54760.2	dentin sialophosphoprotein-related	(S464,S467)	_ADVLS[Phospho (STY)]EDS[Phospho (STY)]PGEGRK_.3	0.754588	0.610757	-0.0379195	0.804056	-0.86444	0.511931	0.248415	0.0332171	0.429229	0.411163	NS	NS	NS	NS	NS	FALSE	FALSE	FALSE	FALSE	FALSE	FALSE	FALSE
>AT1G48420.1 | Symbols: D-CDES, ATACD1, ACD1 | D-cysteine desulfhydrase | chr1:17896767-17898803 REVERSE LENGTH=401	AT1G48420.1	AT1G48420.1	D-cysteine desulfhydrase	(T85,S90)	_RDDFT[Phospho (STY)]GMELS[Phospho (STY)]GNKVR_.3	0.753793	0.264402	-1.86191	0.116474	-4.60756	0.032107	-2.19963	0.0369825	-3.52332	0.000663507	NS	NS	repressed	repressed	repressed	FALSE	FALSE	FALSE	FALSE	FALSE	FALSE	FALSE
>AT2G21660.1 | Symbols: ATGRP7, CCR2, GR-RBP7, GRP7 | cold, circadian rhythm, and rna binding 2 | chr2:9265477-9266316 REVERSE LENGTH=176	AT2G21660.1	AT2G21660.1	cold, circadian rhythm, and rna binding 2	(S117)	_SGGGGGYSGGGGS[Phospho (STY)]YGGGGGR_.2	0.752213	0.0521534	0.13974	0.421944	1.47142	0.00550102	0.17207	0.389632	0.654081	0.00780229	NS	NS	NS	induced	NS	FALSE	FALSE	FALSE	FALSE	FALSE	FALSE	FALSE
>AT5G64200.1 | Symbols: ATSC35, SC35, At-SC35 | ortholog of human splicing factor SC35 | chr5:25681849-25683553 REVERSE LENGTH=303;>AT5G64200.2 | Symbols: ATSC35, SC35, At-SC35 | ortholog of human splicing factor SC35 | chr5:25681849-25683553 REVERSE LENGTH=303	AT5G64200.1;AT5G64200.2	AT5G64200.1;AT5G64200.2	ortholog of human splicing factor SC35	(S296,S298);(S296,S298)	_VDAASRS[Phospho (STY)]QS[Phospho (STY)]PYAAE_.2	0.75214	0.337968	0.751228	0.0288157	0.707474	0.0160731	0.568173	0.100598	0.687161	0.269419	NS	NS	NS	NS	NS	FALSE	FALSE	FALSE	FALSE	FALSE	FALSE	FALSE
>AT3G16200.1 | Symbols: | unknown protein;Has 97 Blast hits to 97 proteins in 15 species: Archae - 0;Bacteria - 8;Metazoa - 0;Fungi - 0;Plants - 36;Viruses - 0;Other Eukaryotes - 53 (source: NCBI BLink). | chr3:5491619-5493605 REVERSE LENGTH=456	AT3G16200.1	AT3G16200.1	unknown protein;Has 97 Blast hits to 97 proteins in 15 species: Archae - 0;Bacteria - 8;Metazoa - 0;Fungi - 0;Plants - 36;Viruses - 0;Other Eukaryotes - 53 (source: NCBI BLink).	(S35)	_RPHS[Phospho (STY)]DADLSASGESGTDESK_.3	0.751804	0.0225041	0.162155	0.166119	-0.19034	0.601927	0.27875	0.42727	0.586289	0.0540639	NS	NS	NS	NS	NS	FALSE	FALSE	FALSE	FALSE	FALSE	FALSE	FALSE
>AT5G54430.1 | Symbols: ATPHOS32, PHOS32 | Adenine nucleotide alpha hydrolases-like superfamily protein | chr5:22097563-22099693 REVERSE LENGTH=242	AT5G54430.1	AT5G54430.1	Adenine nucleotide alpha hydrolases-like superfamily protein	(S219)	_S[Phospho (STY)]GGDDDGDVVAASASAHHEHIK_.3	0.751585	0.457673	-0.382948	0.619451	0.867977	0.0772494	0.421605	0.100681	2.93066	0.0614322	NS	NS	NS	NS	NS	FALSE	FALSE	FALSE	FALSE	FALSE	FALSE	FALSE
>AT4G38600.1 | Symbols: KAK, UPL3 | HEAT repeat;HECT-domain (ubiquitin-transferase) | chr4:18041503-18049292 REVERSE LENGTH=1888	AT4G38600.1	AT4G38600.1	HEAT repeat;HECT-domain (ubiquitin-transferase)	(S1132)	_LADS[Phospho (STY)]VDDDGLATSGR_.2	0.748696	0.271284	0.280035	0.108404	0.411232	0.687657	0.00841308	0.945103	0.959121	0.00773127	NS	NS	NS	NS	NS	FALSE	FALSE	FALSE	FALSE	FALSE	FALSE	FALSE
>AT5G47430.1 | Symbols: | DWNN domain, a CCHC-type zinc finger | chr5:19235819-19240596 REVERSE LENGTH=892;>AT5G47430.2 | Symbols: | DWNN domain, a CCHC-type zinc finger | chr5:19235819-19240147 REVERSE LENGTH=831;>AT5G47430.3 | Symbols: | DWNN domain, a CCHC-type zinc finger | chr5:19235819-19240596 REVERSE LENGTH=889	AT5G47430.1;AT5G47430.2;AT5G47430.3	AT5G47430.1;AT5G47430.2;AT5G47430.3	DWNN domain, a CCHC-type zinc finger;DWNN domain, a CCHC-type zinc finger;DWNN domain, a CCHC-type zinc finger	(S765,S769);(S704,S708);(S762,S766)	_KRS[Phospho (STY)]EPPS[Phospho (STY)]SEPPVPATK_.3	0.747509	0.111463	-0.342166	0.605475	4.04017	0.0747359	0.389696	0.292962	0.716997	0.264579	NS	NS	NS	NS	NS	FALSE	FALSE	FALSE	FALSE	FALSE	FALSE	FALSE
>AT2G46630.1 | Symbols: | unknown protein;LOCATED IN: chloroplast;EXPRESSED IN: 22 plant structures;EXPRESSED DURING: 13 growth stages;Has 110095 Blast hits to 59224 proteins in 2216 species: Archae - 177;Bacteria - 15429;Metazoa - 38345;Fungi - 18843;Plants - 13341;Viruses - 3084;Other Eukaryotes - 20876 (source: NCBI BLink). | chr2:19145529-19146713 FORWARD LENGTH=394	AT2G46630.1	AT2G46630.1	unknown protein;LOCATED IN: chloroplast;EXPRESSED IN: 22 plant structures;EXPRESSED DURING: 13 growth stages;Has 110095 Blast hits to 59224 proteins in 2216 species: Archae - 177;Bacteria - 15429;Metazoa - 38345;Fungi - 18843;Plants - 13341;Viruses - 3084;Other Eukaryotes - 20876 (source: NCBI BLink).	(S281)	_GAVMEILRS[Phospho (STY)]PQGNK_.3	0.747267	0.159503	-0.447416	0.0881158	-1.01966	0.0131914	-0.357276	0.0126533	-0.0796585	0.914818	NS	NS	NS	repressed	NS	FALSE	FALSE	FALSE	FALSE	FALSE	FALSE	FALSE
>AT2G37080.1 | Symbols: RIP3 | ROP interactive partner 3 | chr2:15581565-15584057 REVERSE LENGTH=583	AT2G37080.1	AT2G37080.1	ROP interactive partner 3	(S540)	_TGSLES[Phospho (STY)]PLR_.2	0.745758	0.359642	-0.169201	0.308804	-0.243509	0.345565	0.00656605	0.966988	0.107259	0.824564	NS	NS	NS	NS	NS	FALSE	FALSE	FALSE	FALSE	FALSE	FALSE	FALSE
>AT5G19520.1 | Symbols: MSL9, ATMSL9 | mechanosensitive channel of small conductance-like 9 | chr5:6586079-6588771 FORWARD LENGTH=742	AT5G19520.1	AT5G19520.1	mechanosensitive channel of small conductance-like 9	(S7)	_RVS[Phospho (STY)]NGEEVVINVSDK_.3	0.745005	0.0226052	0.207441	0.0430813	0.464791	0.0731335	0.164482	0.463439	1.09402	0.210976	NS	NS	NS	NS	NS	FALSE	FALSE	FALSE	FALSE	FALSE	FALSE	FALSE
>AT2G36160.1 | Symbols: | Ribosomal protein S11 family protein | chr2:15169925-15171159 FORWARD LENGTH=150	AT2G36160.1	AT2G36160.1	Ribosomal protein S11 family protein	(S19)	_VDVVTLGPS[Phospho (STY)]VR_.2	0.744613	0.00561945	0.249263	0.104	1.16472	0.00488718	-0.404379	0.0842316	1.1236	4.74079e-05	NS	NS	induced	induced	NS	FALSE	FALSE	FALSE	FALSE	FALSE	FALSE	FALSE
>AT3G07790.1 | Symbols: | DGCR14-related | chr3:2487491-2489017 FORWARD LENGTH=508	AT3G07790.1	AT3G07790.1	DGCR14-related	(T128,T137,T140)	_NFT[Phospho (STY)]PLDEFDGKT[Phospho (STY)]PRT[Phospho (STY)]PGVSGR_.4	0.744401	0.0560463	0.654457	0.0402692	0.96992	0.353199	0.205593	0.423862	1.52243	0.0986542	NS	NS	NS	NS	NS	FALSE	FALSE	FALSE	FALSE	FALSE	FALSE	FALSE
>AT3G55510.1 | Symbols: RBL | Noc2p family | chr3:20579232-20582124 FORWARD LENGTH=594	AT3G55510.1	AT3G55510.1	Noc2p family	(Y91,M104)	_DDDEVLRDGDSDSDGY[Phospho (STY)]LDELVNETDSDIM[Oxidation (M)]K_.3	0.743625	0.0622634	1.13364	0.0410704	0.406032	0.495874	-0.789714	0.441469	0.778194	0.123793	NS	induced	NS	NS	NS	FALSE	FALSE	FALSE	FALSE	FALSE	FALSE	FALSE
>AT1G53300.1 | Symbols: TTL1 | tetratricopetide-repeat thioredoxin-like 1 | chr1:19879726-19882375 FORWARD LENGTH=699	AT1G53300.1	AT1G53300.1	tetratricopetide-repeat thioredoxin-like 1	(S39)	_ELDLGS[Phospho (STY)]PVSPLR_.2	0.743312	4.04338e-07	0.852633	0.0052845	0.936274	0.146381	0.783413	5.64342e-05	0.633927	0.00623581	NS	NS	NS	NS	NS	FALSE	FALSE	FALSE	FALSE	FALSE	FALSE	FALSE
>AT4G12780.1 | Symbols: | Chaperone DnaJ-domain superfamily protein | chr4:7512200-7516655 FORWARD LENGTH=904;>AT4G12780.2 | Symbols: | Chaperone DnaJ-domain superfamily protein | chr4:7512200-7516655 FORWARD LENGTH=894	AT4G12780.1;AT4G12780.2	AT4G12780.1;AT4G12780.2	Chaperone DnaJ-domain superfamily protein	(S312,S317);(S285,S290)	_SHLRPPGNISGSQS[Phospho (STY)]PPVES[Phospho (STY)]PGSYHSK_.4	0.742534	0.0628557	-0.171429	0.743177	1.50662	0.00267914	0.70455	0.0151094	1.97834	0.0660893	NS	NS	NS	induced	NS	FALSE	FALSE	FALSE	FALSE	FALSE	FALSE	FALSE
>AT4G35320.1 | Symbols: | unknown protein;BEST Arabidopsis thaliana protein match is: unknown protein (TAIR:AT2G17300.1);Has 30201 Blast hits to 17322 proteins in 780 species: Archae - 12;Bacteria - 1396;Metazoa - 17338;Fungi - 3422;Plants - 5037;Viruses - 0;Other Eukaryotes - 2996 (source: NCBI BLink). | chr4:16806139-16806582 REVERSE LENGTH=147	AT4G35320.1	AT4G35320.1	unknown protein;BEST Arabidopsis thaliana protein match is: unknown protein (TAIR:AT2G17300.1);Has 30201 Blast hits to 17322 proteins in 780 species: Archae - 12;Bacteria - 1396;Metazoa - 17338;Fungi - 3422;Plants - 5037;Viruses - 0;Other Eukaryotes - 2996 (source: NCBI BLink).	(S62)	_S[Phospho (STY)]VSAMGEQAGSSVK_.2	0.741534	0.0108701	0.137463	0.598108	0.748817	0.178275	-0.297608	0.0112332	0.752633	0.00187923	NS	NS	NS	NS	NS	FALSE	FALSE	FALSE	FALSE	FALSE	FALSE	FALSE
>AT5G61150.1 | Symbols: VIP4 | leo1-like family protein | chr5:24603846-24607528 REVERSE LENGTH=625	AT5G61150.1	AT5G61150.1	leo1-like family protein	(S600)	_GIES[Phospho (STY)]DEEESPPRK_.2	0.741483	0.0602225	0.644514	0.00605439	0.751331	0.240538	-0.459105	0.241714	0.0104091	0.942196	NS	NS	NS	NS	NS	FALSE	FALSE	FALSE	FALSE	FALSE	FALSE	FALSE
>AT1G44835.1 | Symbols: | YbaK/aminoacyl-tRNA synthetase-associated domain | chr1:16939909-16942337 FORWARD LENGTH=307;>AT1G44835.2 | Symbols: | YbaK/aminoacyl-tRNA synthetase-associated domain | chr1:16939909-16942337 FORWARD LENGTH=308	AT1G44835.1;AT1G44835.2	AT1G44835.1;AT1G44835.2	YbaK/aminoacyl-tRNA synthetase-associated domain	(S236);(S236)	_SVAENSAPS[Phospho (STY)]AYK_.2	0.74056	0.0140739	0.334139	0.117571	-0.83404	0.47156	-0.12088	0.567517	0.0569749	0.948264	NS	NS	NS	NS	NS	FALSE	FALSE	FALSE	FALSE	FALSE	FALSE	FALSE
>AT3G06660.1 | Symbols: | PAPA-1-like family protein / zinc finger (HIT type) family protein | chr3:2103060-2104776 FORWARD LENGTH=427	AT3G06660.1	AT3G06660.1	PAPA-1-like family protein / zinc finger (HIT type) family protein	(S161)	_RVLDPEPDS[Phospho (STY)]DDGDEEIR_.3	0.740479	0.383523	0.0111041	0.949784	0.999338	0.478184	0.525959	0.0226363	0.70525	0.343719	NS	NS	NS	NS	NS	FALSE	FALSE	FALSE	FALSE	FALSE	FALSE	FALSE
>AT3G09500.1 | Symbols: | Ribosomal L29 family protein | chr3:2917047-2917895 FORWARD LENGTH=123	AT3G09500.1	AT3G09500.1	Ribosomal L29 family protein	(S15)	_SKS[Phospho (STY)]DLQNQLK_.2	0.739867	0.0709357	1.41405	0.00558885	0.933222	0.0326486	0.975263	0.0404816	1.60858	0.00193205	NS	induced	induced	NS	NS	FALSE	FALSE	FALSE	FALSE	FALSE	FALSE	FALSE
>AT2G44060.1 | Symbols: | Late embryogenesis abundant protein, group 2 | chr2:18226922-18227988 FORWARD LENGTH=325;>AT2G44060.2 | Symbols: | Late embryogenesis abundant protein, group 2 | chr2:18226922-18227988 FORWARD LENGTH=325	AT2G44060.1;AT2G44060.2	AT2G44060.1;AT2G44060.2	Late embryogenesis abundant protein, group 2;Late embryogenesis abundant protein, group 2	(S2);(S2)	_[Acetyl (Protein N-term)]S[Phospho (STY)]TSEDKPEIISR_.2	0.739751	0.000276658	0.562021	0.000600775	0.73982	0.000187354	0.458082	0.00611654	0.773946	0.000869668	NS	NS	NS	NS	NS	FALSE	FALSE	FALSE	FALSE	FALSE	FALSE	FALSE
>AT5G58420.1 | Symbols: | Ribosomal protein S4 (RPS4A) family protein | chr5:23619599-23620896 FORWARD LENGTH=262	AT5G58420.1	AT5G58420.1	Ribosomal protein S4 (RPS4A) family protein	(S128)	_VRS[Phospho (STY)]IQFGQK_.2	0.7387	0.117824	1.63132	0.0444544	-0.585015	0.325268	2.2626	0.476098	-0.0809579	0.956752	NS	induced	NS	NS	NS	FALSE	FALSE	FALSE	FALSE	FALSE	FALSE	FALSE
>AT3G44200.1 | Symbols: ATNEK6, NEK6, IBO1 | NIMA (never in mitosis, gene A)-related 6 | chr3:15906788-15911365 FORWARD LENGTH=956	AT3G44200.1	AT3G44200.1	NIMA (never in mitosis, gene A)-related 6	(S559)	_VHAS[Phospho (STY)]PVSTTPEPK_.2	0.73625	0.00267122	0.0450041	0.636532	-0.00101161	0.99696	0.0020659	0.98886	-0.0121183	0.989446	NS	NS	NS	NS	NS	FALSE	FALSE	FALSE	FALSE	FALSE	FALSE	FALSE
>AT5G42570.1 | Symbols: | B-cell receptor-associated 31-like | chr5:17021459-17022497 REVERSE LENGTH=218	AT5G42570.1	AT5G42570.1	B-cell receptor-associated 31-like	(S211)	_NQLESIGHS[Phospho (STY)]PEGKK_.3	0.735128	0.00178024	0.538866	0.0453778	1.0295	0.0126281	0.480816	0.152964	1.44829	0.00692722	NS	NS	induced	induced	NS	FALSE	FALSE	FALSE	FALSE	FALSE	FALSE	FALSE
>AT1G80930.1 | Symbols: | MIF4G domain-containing protein / MA3 domain-containing protein | chr1:30405774-30409499 REVERSE LENGTH=900	AT1G80930.1	AT1G80930.1	MIF4G domain-containing protein / MA3 domain-containing protein	(S213)	_DHRAS[Phospho (STY)]DDDEEGEIR_.2	0.732975	0.151594	0.264315	0.36392	-0.0766401	0.88236	0.62564	0.00839077	1.11102	0.0449917	NS	NS	induced	NS	NS	FALSE	FALSE	FALSE	FALSE	FALSE	FALSE	FALSE
>AT4G09510.1 | Symbols: CINV2 | cytosolic invertase 2 | chr4:6021312-6023310 REVERSE LENGTH=558	AT4G09510.1	AT4G09510.1	cytosolic invertase 2	(S75,M76,T79)	_S[Phospho (STY)]M[Oxidation (M)]VDT[Phospho (STY)]PLSVR_.2	0.732939	0.121469	0.654798	0.0585971	2.1188	0.0264425	1.06436	0.00247853	0.477525	0.394354	NS	NS	NS	induced	induced	FALSE	FALSE	FALSE	FALSE	FALSE	FALSE	FALSE
>AT2G44060.1 | Symbols: | Late embryogenesis abundant protein, group 2 | chr2:18226922-18227988 FORWARD LENGTH=325;>AT2G44060.2 | Symbols: | Late embryogenesis abundant protein, group 2 | chr2:18226922-18227988 FORWARD LENGTH=325	AT2G44060.1;AT2G44060.2	AT2G44060.1;AT2G44060.2	Late embryogenesis abundant protein, group 2;Late embryogenesis abundant protein, group 2	(S27);(S27)	_VVHQEGDVEIVDRS[Phospho (STY)]QK_.3	0.732719	0.153572	-0.122282	0.777154	0.83894	0.0981164	-1.29288	0.180214	-0.0618322	0.900821	NS	NS	NS	NS	NS	FALSE	FALSE	FALSE	FALSE	FALSE	FALSE	FALSE
>AT5G24890.1 | Symbols: | unknown protein;FUNCTIONS IN: molecular_function unknown;INVOLVED IN: biological_process unknown;LOCATED IN: cellular_component unknown;EXPRESSED IN: 24 plant structures;EXPRESSED DURING: 13 growth stages;BEST Arabidopsis thaliana protein match is: unknown protein (TAIR:AT2G24550.1);Has 1807 Blast hits to 1807 proteins in 277 species: Archae - 0;Bacteria - 0;Metazoa - 736;Fungi - 347;Plants - 385;Viruses - 0;Other Eukaryotes - 339 (source: NCBI BLink). | chr5:8558357-8559172 REVERSE LENGTH=240	AT5G24890.1	AT5G24890.1	unknown protein;FUNCTIONS IN: molecular_function unknown;INVOLVED IN: biological_process unknown;LOCATED IN: cellular_component unknown;EXPRESSED IN: 24 plant structures;EXPRESSED DURING: 13 growth stages;BEST Arabidopsis thaliana protein match is: unknown protein (TAIR:AT2G24550.1);Has 1807 Blast hits to 1807 proteins in 277 species: Archae - 0;Bacteria - 0;Metazoa - 736;Fungi - 347;Plants - 385;Viruses - 0;Other Eukaryotes - 339 (source: NCBI BLink).	(S166)	_S[Phospho (STY)]MPLLPVNEDEDDDDEDDDEEDLK_.3	0.732284	0.00110135	0.533051	0.0626687	0.407329	0.354951	0.821398	0.00854646	1.04508	0.0774366	NS	NS	NS	NS	NS	FALSE	FALSE	FALSE	FALSE	FALSE	FALSE	FALSE
>AT3G61860.1 | Symbols: ATRSP31, RSP31, At-RS31, RS31 | RNA-binding (RRM/RBD/RNP motifs) family protein | chr3:22900311-22902159 REVERSE LENGTH=264	AT3G61860.1	AT3G61860.1	RNA-binding (RRM/RBD/RNP motifs) family protein	(S181,S183)	_RS[Phospho (STY)]LS[Phospho (STY)]PVYR_.2	0.730933	0.0543498	0.345253	0.0327924	0.872118	0.18872	0.410691	0.128329	1.68514	0.122278	NS	NS	NS	NS	NS	FALSE	FALSE	FALSE	FALSE	FALSE	FALSE	FALSE
>AT5G63950.1 | Symbols: CHR24 | chromatin remodeling 24 | chr5:25592160-25598405 REVERSE LENGTH=1090	AT5G63950.1	AT5G63950.1	chromatin remodeling 24	(S1009)	_RINIS[Phospho (STY)]PVDDK_.2	0.730105	0.000897403	0.619325	0.0330219	1.22258	0.000423243	0.271826	0.422882	1.6632	0.00875267	NS	NS	induced	induced	NS	FALSE	FALSE	FALSE	FALSE	FALSE	FALSE	FALSE
>AT1G72440.1 | Symbols: EDA25, SWA2 | CCAAT-binding factor | chr1:27268325-27273596 REVERSE LENGTH=1043	AT1G72440.1	AT1G72440.1	CCAAT-binding factor	(S668,S669)	_AENDENVVEVDHDGVEKS[Phospho (STY)]S[Phospho (STY)]R_.3	0.729668	0.632084	0.0955937	0.899297	-0.957471	0.537438	0.24476	0.826892	0.289475	0.821436	NS	NS	NS	NS	NS	FALSE	FALSE	FALSE	FALSE	FALSE	FALSE	FALSE
>AT1G78880.1 | Symbols: | Ubiquitin-specific protease family C19-related protein | chr1:29653068-29654819 REVERSE LENGTH=468	AT1G78880.1	AT1G78880.1	Ubiquitin-specific protease family C19-related protein	(S74,S78)	_S[Phospho (STY)]GAQS[Phospho (STY)]GPVPNATGR_.2	0.729339	0.0620517	0.312118	0.189725	0.607833	0.0345939	0.486466	0.00139445	1.25829	0.0743199	NS	NS	NS	NS	NS	FALSE	FALSE	FALSE	FALSE	FALSE	FALSE	FALSE
>AT1G35580.1 | Symbols: CINV1 | cytosolic invertase 1 | chr1:13122460-13124808 REVERSE LENGTH=551;>AT1G35580.2 | Symbols: CINV1 | cytosolic invertase 1 | chr1:13122460-13124808 REVERSE LENGTH=551	AT1G35580.1;AT1G35580.2	AT1G35580.1;AT1G35580.2	cytosolic invertase 1	(S73);(S73)	_SVLDTPLS[Phospho (STY)]SAR_.2	0.728983	0.00156494	0.824903	0.000127908	0.264719	0.00291548	0.789854	0.000914735	0.877682	0.000171194	NS	NS	NS	NS	NS	FALSE	FALSE	FALSE	FALSE	FALSE	FALSE	FALSE
>AT2G43650.1 | Symbols: EMB2777 | Sas10/U3 ribonucleoprotein (Utp) family protein | chr2:18099430-18103147 FORWARD LENGTH=654	AT2G43650.1	AT2G43650.1	Sas10/U3 ribonucleoprotein (Utp) family protein	(S524,M537,S544)	_NGAFAS[Phospho (STY)]DDEDDNDGDNNDM[Oxidation (M)]VDNDGES[Phospho (STY)]EDEFYK_.3	0.728378	0.121483	1.10058	0.0021349	2.48338	0.011689	0.988456	0.0254222	1.32293	0.148907	NS	induced	NS	induced	NS	FALSE	FALSE	FALSE	FALSE	FALSE	FALSE	FALSE
>AT1G29370.1 | Symbols: | Kinase-related protein of unknown function (DUF1296) | chr1:10278080-10283024 REVERSE LENGTH=831	AT1G29370.1	AT1G29370.1	Kinase-related protein of unknown function (DUF1296)	(S335,S338)	_DEDDVS[Phospho (STY)]SGS[Phospho (STY)]ASFQQLDSHDQEVSHEK_.3	0.72778	0.00861475	0.910084	0.00533727	1.58069	0.0016274	0.582038	0.0223111	2.65404	0.0366725	NS	NS	induced	induced	NS	FALSE	FALSE	FALSE	FALSE	FALSE	FALSE	FALSE
>AT4G10760.1 | Symbols: EMB1706, MTA | mRNAadenosine methylase | chr4:6619947-6623312 REVERSE LENGTH=685	AT4G10760.1	AT4G10760.1	mRNAadenosine methylase	(S664)	_ASYPEIDVQPPS[Phospho (STY)]PPR_.3	0.727446	0.169677	-0.275501	0.0414812	-0.635177	0.395721	-0.414176	0.200172	2.5838	0.218009	NS	NS	NS	NS	NS	FALSE	FALSE	FALSE	FALSE	FALSE	FALSE	FALSE
>AT3G58110.1 | Symbols: | unknown protein;FUNCTIONS IN: molecular_function unknown;INVOLVED IN: biological_process unknown;LOCATED IN: cellular_component unknown;EXPRESSED IN: cultured cell;BEST Arabidopsis thaliana protein match is: unknown protein (TAIR:AT2G42370.1);Has 2534 Blast hits to 1905 proteins in 233 species: Archae - 11;Bacteria - 102;Metazoa - 890;Fungi - 241;Plants - 124;Viruses - 59;Other Eukaryotes - 1107 (source: NCBI BLink). | chr3:21516775-21519129 FORWARD LENGTH=784	AT3G58110.1	AT3G58110.1	unknown protein;FUNCTIONS IN: molecular_function unknown;INVOLVED IN: biological_process unknown;LOCATED IN: cellular_component unknown;EXPRESSED IN: cultured cell;BEST Arabidopsis thaliana protein match is: unknown protein (TAIR:AT2G42370.1);Has 2534 Blast hits to 1905 proteins in 233 species: Archae - 11;Bacteria - 102;Metazoa - 890;Fungi - 241;Plants - 124;Viruses - 59;Other Eukaryotes - 1107 (source: NCBI BLink).	(S446,M447,M449)	_EGDEDNHIEGS[Phospho (STY)]M[Oxidation (M)]EM[Oxidation (M)]GEDEPIEDVEEEETEEDTEK_.3	0.724857	0.281538	1.04161	0.154815	-2.55087	0.0861542	0.101928	0.673855	-0.820845	0.0200838	NS	NS	NS	NS	NS	FALSE	FALSE	FALSE	FALSE	FALSE	FALSE	FALSE
>AT3G53520.1 | Symbols: UXS1, ATUXS1 | UDP-glucuronic acid decarboxylase 1 | chr3:19841635-19844057 FORWARD LENGTH=435;>AT3G53520.2 | Symbols: UXS1, ATUXS1 | UDP-glucuronic acid decarboxylase 1 | chr3:19841635-19844057 FORWARD LENGTH=433;>AT3G53520.3 | Symbols: UXS1, ATUXS1 | UDP-glucuronic acid decarboxylase 1 | chr3:19841635-19843520 FORWARD LENGTH=354;>AT3G53520.4 | Symbols: UXS1 | UDP-glucuronic acid decarboxylase 1 | chr3:19841635-19844057 FORWARD LENGTH=458	AT3G53520.1;AT3G53520.2;AT3G53520.3;AT3G53520.4	AT3G53520.1;AT3G53520.2;AT3G53520.3;AT3G53520.4	UDP-glucuronic acid decarboxylase 1	(M19,S26);(M19,S26);(M19,S26);(M19,S26)	_RDEETIPM[Oxidation (M)]SQSSPYS[Phospho (STY)]PK_.3	0.722562	0.0130335	0.12309	0.250611	1.04864	0.0905633	0.171048	0.308701	0.323549	0.351698	NS	NS	NS	NS	NS	FALSE	FALSE	FALSE	FALSE	FALSE	FALSE	FALSE
>AT4G01290.1 | Symbols: | unknown protein;FUNCTIONS IN: molecular_function unknown;INVOLVED IN: biological_process unknown;LOCATED IN: cellular_component unknown;EXPRESSED IN: 24 plant structures;EXPRESSED DURING: 15 growth stages;Has 1744 Blast hits to 1308 proteins in 219 species: Archae - 0;Bacteria - 241;Metazoa - 793;Fungi - 253;Plants - 108;Viruses - 0;Other Eukaryotes - 349 (source: NCBI BLink). | chr4:538213-543282 REVERSE LENGTH=991;>AT4G01290.2 | Symbols: | unknown protein;FUNCTIONS IN: molecular_function unknown;INVOLVED IN: biological_process unknown;LOCATED IN: cellular_component unknown;EXPRESSED IN: 24 plant structures;EXPRESSED DURING: 15 growth stages;Has 1797 Blast hits to 1352 proteins in 216 species: Archae - 0;Bacteria - 202;Metazoa - 850;Fungi - 267;Plants - 109;Viruses - 0;Other Eukaryotes - 369 (source: NCBI BLink). | chr4:538213-543282 REVERSE LENGTH=990	AT4G01290.1;AT4G01290.2	AT4G01290.1;AT4G01290.2	unknown protein;FUNCTIONS IN: molecular_function unknown;INVOLVED IN: biological_process unknown;LOCATED IN: cellular_component unknown;EXPRESSED IN: 24 plant structures;EXPRESSED DURING: 15 growth stages;Has 1744 Blast hits to 1308 proteins in 219 species: Archae - 0;Bacteria - 241;Metazoa - 793;Fungi - 253;Plants - 108;Viruses - 0;Other Eukaryotes - 349 (source: NCBI BLink).;unknown protein;FUNCTIONS IN: molecular_function unknown;INVOLVED IN: biological_process unknown;LOCATED IN: cellular_component unknown;EXPRESSED IN: 24 plant structures;EXPRESSED DURING: 15 growth stages;Has 1797 Blast hits to 1352 proteins in 216 species: Archae - 0;Bacteria - 202;Metazoa - 850;Fungi - 267;Plants - 109;Viruses - 0;Other Eukaryotes - 369 (source: NCBI BLink).	(S66);(S66)	_KLPNLPGEFDEALLLDFEDPS[Phospho (STY)]PER_.3	0.721278	0.0444053	0.366198	0.108822	-0.0060122	0.980442	0.872457	0.0137922	1.27066	0.00240143	NS	NS	induced	NS	NS	FALSE	FALSE	FALSE	FALSE	FALSE	FALSE	FALSE
>AT3G02220.1 | Symbols: | unknown protein;CONTAINS InterPro DOMAIN/s: Protein of unknown function DUF2039 (InterPro:IPR019351);Has 215 Blast hits to 215 proteins in 94 species: Archae - 2;Bacteria - 2;Metazoa - 125;Fungi - 4;Plants - 38;Viruses - 0;Other Eukaryotes - 44 (source: NCBI BLink). | chr3:412210-413536 REVERSE LENGTH=227	AT3G02220.1	AT3G02220.1	unknown protein;CONTAINS InterPro DOMAIN/s: Protein of unknown function DUF2039 (InterPro:IPR019351);Has 215 Blast hits to 215 proteins in 94 species: Archae - 2;Bacteria - 2;Metazoa - 125;Fungi - 4;Plants - 38;Viruses - 0;Other Eukaryotes - 44 (source: NCBI BLink).	(S196,S200)	_VSGIIGHGSVPDHAHDDAS[Phospho (STY)]GPES[Phospho (STY)]DEDDNVGDDEHDLREDSDENEQSQLQK_.4	0.720207	0.304786	-1.11869	0.332137	2.3186	0.0245596	0.743925	0.241285	6.9763	1.22316e-06	NS	NS	induced	induced	NS	FALSE	FALSE	FALSE	FALSE	FALSE	FALSE	FALSE
>AT3G57060.1 | Symbols: | binding | chr3:21115078-21121051 REVERSE LENGTH=1396;>AT3G57060.2 | Symbols: | binding | chr3:21115078-21121051 REVERSE LENGTH=1415	AT3G57060.1;AT3G57060.2	AT3G57060.1;AT3G57060.2	binding	(S526);(S526)	_DVS[Phospho (STY)]VPDIGNVEQTK_.2	0.719719	0.015127	-0.00565124	0.99134	1.514	0.0609526	0.604571	0.15705	2.74076	4.79386e-05	NS	NS	induced	NS	NS	FALSE	FALSE	FALSE	FALSE	FALSE	FALSE	FALSE
>AT3G60600.1 | Symbols: VAP27-1, VAP, (AT)VAP, VAP27 | vesicle associated protein | chr3:22400537-22402408 FORWARD LENGTH=256	AT3G60600.1	AT3G60600.1	vesicle associated protein	(S2,M9)	_[Acetyl (Protein N-term)]S[Phospho (STY)]NIDLIGM[Oxidation (M)]SNR_.2	0.718426	0.00833537	0.944446	0.0018794	0.25472	0.500267	0.729527	0.176201	0.321863	0.103791	NS	NS	NS	NS	NS	FALSE	FALSE	FALSE	FALSE	FALSE	FALSE	FALSE
>AT3G48430.1 | Symbols: REF6 | relative of early flowering 6 | chr3:17935609-17940456 FORWARD LENGTH=1360	AT3G48430.1	AT3G48430.1	relative of early flowering 6	(S1092)	_NPVSYES[Phospho (STY)]EDNGVYQQSGR_.3	0.71816	0.117536	0.390675	0.0330929	0.465312	0.302072	0.105489	0.595223	-0.166255	0.308387	NS	NS	NS	NS	NS	FALSE	FALSE	FALSE	FALSE	FALSE	FALSE	FALSE
>AT1G68790.1 | Symbols: LINC3 | little nuclei3 | chr1:25834932-25839157 REVERSE LENGTH=1085	AT1G68790.1	AT1G68790.1	little nuclei3	(S764)	_AEEALNIS[Phospho (STY)]PSAENSK_.2	0.717115	0.00642098	0.389887	0.0314247	0.159093	0.632195	-0.231847	0.0765996	0.182947	0.115597	NS	NS	NS	NS	NS	FALSE	FALSE	FALSE	FALSE	FALSE	FALSE	FALSE
>AT3G01810.1 | Symbols: | FUNCTIONS IN: molecular_function unknown;INVOLVED IN: biological_process unknown;LOCATED IN: plasma membrane;EXPRESSED IN: 21 plant structures;EXPRESSED DURING: 13 growth stages;BEST Arabidopsis thaliana protein match is: nucleolar protein gar2-related (TAIR:AT2G42320.2);Has 1327 Blast hits to 470 proteins in 132 species: Archae - 2;Bacteria - 131;Metazoa - 139;Fungi - 114;Plants - 114;Viruses - 0;Other Eukaryotes - 827 (source: NCBI BLink). | chr3:289218-292557 FORWARD LENGTH=921;>AT3G01810.2 | Symbols: | FUNCTIONS IN: molecular_function unknown;INVOLVED IN: biological_process unknown;LOCATED IN: plasma membrane;EXPRESSED IN: 21 plant structures;EXPRESSED DURING: 13 growth stages;BEST Arabidopsis thaliana protein match is: nucleolar protein gar2-related (TAIR:AT2G42320.2);Has 1232 Blast hits to 443 proteins in 120 species: Archae - 2;Bacteria - 119;Metazoa - 136;Fungi - 117;Plants - 114;Viruses - 0;Other Eukaryotes - 744 (source: NCBI BLink). | chr3:289218-292375 FORWARD LENGTH=859;>AT3G01810.3 | Symbols: | FUNCTIONS IN: molecular_function unknown;INVOLVED IN: biological_process unknown;EXPRESSED IN: 21 plant structures;EXPRESSED DURING: 13 growth stages;BEST Arabidopsis thaliana protein match is: nucleolar protein gar2-related (TAIR:AT2G42320.2). | chr3:289218-292557 FORWARD LENGTH=921	AT3G01810.1;AT3G01810.2;AT3G01810.3	AT3G01810.1;AT3G01810.2;AT3G01810.3	FUNCTIONS IN: molecular_function unknown;INVOLVED IN: biological_process unknown;LOCATED IN: plasma membrane;EXPRESSED IN: 21 plant structures;EXPRESSED DURING: 13 growth stages;BEST Arabidopsis thaliana protein match is: nucleolar protein gar2-related (TAIR:AT2G42320.2);Has 1327 Blast hits to 470 proteins in 132 species: Archae - 2;Bacteria - 131;Metazoa - 139;Fungi - 114;Plants - 114;Viruses - 0;Other Eukaryotes - 827 (source: NCBI BLink).;FUNCTIONS IN: molecular_function unknown;INVOLVED IN: biological_process unknown;LOCATED IN: plasma membrane;EXPRESSED IN: 21 plant structures;EXPRESSED DURING: 13 growth stages;BEST Arabidopsis thaliana protein match is: nucleolar protein gar2-related (TAIR:AT2G42320.2);Has 1232 Blast hits to 443 proteins in 120 species: Archae - 2;Bacteria - 119;Metazoa - 136;Fungi - 117;Plants - 114;Viruses - 0;Other Eukaryotes - 744 (source: NCBI BLink).;FUNCTIONS IN: molecular_function unknown;INVOLVED IN: biological_process unknown;EXPRESSED IN: 21 plant structures;EXPRESSED DURING: 13 growth stages;BEST Arabidopsis thaliana protein match is: nucleolar protein gar2-related (TAIR:AT2G42320.2).	(S268);(S268);(S268)	_QIADQIPS[Phospho (STY)]R_.2	0.716236	0.0109503	-0.671863	0.0779524	1.13558	0.293221	-0.634445	0.0462543	0.764563	0.407312	NS	NS	NS	NS	NS	FALSE	FALSE	FALSE	FALSE	FALSE	FALSE	FALSE
>AT1G09780.1 | Symbols: | Phosphoglycerate mutase, 2,3-bisphosphoglycerate-independent | chr1:3165550-3167812 REVERSE LENGTH=557	AT1G09780.1	AT1G09780.1	Phosphoglycerate mutase, 2,3-bisphosphoglycerate-independent	(T67,S73,S80)	_AHGT[Phospho (STY)]AVGLPS[Phospho (STY)]EDDMGNS[Phospho (STY)]EVGHNALGAGR_.3	0.715069	0.542254	1.29451	0.281317	0.754721	0.721366	0.17398	0.760177	1.03262	0.217007	NS	NS	NS	NS	NS	FALSE	FALSE	FALSE	FALSE	FALSE	FALSE	FALSE
>AT3G04140.1 | Symbols: | Ankyrin repeat family protein | chr3:1087063-1089106 FORWARD LENGTH=656	AT3G04140.1	AT3G04140.1	Ankyrin repeat family protein	(S544)	_TES[Phospho (STY)]GDLPSLSVR_.2	0.714077	0.00868892	0.536845	0.123328	0.342594	0.643767	-0.91857	0.413612	0.78688	0.000865412	NS	NS	NS	NS	NS	FALSE	FALSE	FALSE	FALSE	FALSE	FALSE	FALSE
>AT1G50920.1 | Symbols: | Nucleolar GTP-binding protein | chr1:18870555-18872570 FORWARD LENGTH=671	AT1G50920.1	AT1G50920.1	Nucleolar GTP-binding protein	(S568)	_RDRS[Phospho (STY)]EDAGNDAMDVDDEQQSNK_.3	0.712948	0.25597	-0.39936	0.681745	-0.0954773	0.92894	1.44039	0.447957	2.05286	0.0685311	NS	NS	NS	NS	NS	FALSE	FALSE	FALSE	FALSE	FALSE	FALSE	FALSE
>AT2G42580.1 | Symbols: TTL3, VIT | tetratricopetide-repeat thioredoxin-like 3 | chr2:17728855-17731461 FORWARD LENGTH=691	AT2G42580.1	AT2G42580.1	tetratricopetide-repeat thioredoxin-like 3	(S8)	_RLS[Phospho (STY)]LEPAIDSITGR_.3	0.71083	0.0167673	0.513309	0.00602688	0.539718	0.00738523	0.825745	0.00113287	0.0134258	0.986376	NS	NS	NS	NS	NS	FALSE	FALSE	FALSE	FALSE	FALSE	FALSE	FALSE
>AT2G24550.1 | Symbols: | unknown protein;BEST Arabidopsis thaliana protein match is: unknown protein (TAIR:AT4G31510.1);Has 219 Blast hits to 219 proteins in 33 species: Archae - 0;Bacteria - 0;Metazoa - 16;Fungi - 2;Plants - 184;Viruses - 0;Other Eukaryotes - 17 (source: NCBI BLink). | chr2:10428060-10429051 REVERSE LENGTH=245	AT2G24550.1	AT2G24550.1	unknown protein;BEST Arabidopsis thaliana protein match is: unknown protein (TAIR:AT4G31510.1);Has 219 Blast hits to 219 proteins in 33 species: Archae - 0;Bacteria - 0;Metazoa - 16;Fungi - 2;Plants - 184;Viruses - 0;Other Eukaryotes - 17 (source: NCBI BLink).	(S121,M126)	_S[Phospho (STY)]FGNLM[Oxidation (M)]EAASK_.2	0.709396	0.337765	1.45553	4.71442e-06	1.20145	0.037285	1.38601	0.00555538	1.2281	1.90592e-05	NS	induced	induced	induced	induced	FALSE	FALSE	FALSE	FALSE	FALSE	FALSE	FALSE
>AT1G03530.1 | Symbols: ATNAF1, NAF1 | nuclear assembly factor 1 | chr1:880638-883338 REVERSE LENGTH=801	AT1G03530.1	AT1G03530.1	nuclear assembly factor 1	(S235)	_VSLAVDDDEKS[Phospho (STY)]DEAK_.3	0.709373	0.337879	0.482462	0.0204865	1.47006	0.164516	0.124341	0.504924	0.177082	0.475293	NS	NS	NS	NS	NS	FALSE	FALSE	FALSE	FALSE	FALSE	FALSE	FALSE
>AT1G16190.1 | Symbols: RAD23A | Rad23 UV excision repair protein family | chr1:5543267-5545892 FORWARD LENGTH=368	AT1G16190.1	AT1G16190.1	Rad23 UV excision repair protein family	(Y297,M314)	_LIQENQAEFLQLLNEPY[Phospho (STY)]EGSDGDVDIFDQPDQEM[Oxidation (M)]PHSVNVTPEEQESIER_.4	0.707604	0.0600656	0.446655	0.435841	0.617553	0.485866	0.320976	0.401463	0.940737	0.0148384	NS	NS	NS	NS	NS	FALSE	FALSE	FALSE	FALSE	FALSE	FALSE	FALSE
>AT1G80180.1 | Symbols: | unknown protein;FUNCTIONS IN: molecular_function unknown;INVOLVED IN: biological_process unknown;LOCATED IN: plasma membrane;EXPRESSED IN: 21 plant structures;EXPRESSED DURING: 10 growth stages;BEST Arabidopsis thaliana protein match is: unknown protein (TAIR:AT1G15400.3);Has 30201 Blast hits to 17322 proteins in 780 species: Archae - 12;Bacteria - 1396;Metazoa - 17338;Fungi - 3422;Plants - 5037;Viruses - 0;Other Eukaryotes - 2996 (source: NCBI BLink). | chr1:30157057-30157473 REVERSE LENGTH=138	AT1G80180.1	AT1G80180.1	unknown protein;FUNCTIONS IN: molecular_function unknown;INVOLVED IN: biological_process unknown;LOCATED IN: plasma membrane;EXPRESSED IN: 21 plant structures;EXPRESSED DURING: 10 growth stages;BEST Arabidopsis thaliana protein match is: unknown protein (TAIR:AT1G15400.3);Has 30201 Blast hits to 17322 proteins in 780 species: Archae - 12;Bacteria - 1396;Metazoa - 17338;Fungi - 3422;Plants - 5037;Viruses - 0;Other Eukaryotes - 2996 (source: NCBI BLink).	(S105)	_NTGRVSPAVDPPS[Phospho (STY)]PR_.3	0.706657	0.378594	-0.34376	0.426748	-0.458036	0.411326	-0.628338	0.62049	1.4545	0.0466585	NS	NS	induced	NS	NS	FALSE	FALSE	FALSE	FALSE	FALSE	FALSE	FALSE
>AT1G79760.1 | Symbols: DTA4 | downstream target of AGL15-4 | chr1:30012054-30013042 FORWARD LENGTH=299	AT1G79760.1	AT1G79760.1	downstream target of AGL15-4	(S5)	_GVSS[Phospho (STY)]PDFR_.2	0.706636	0.0105894	-0.165056	0.489548	3.79795	0.0377756	0.136491	0.693924	0.773203	0.0358407	NS	NS	NS	induced	NS	FALSE	FALSE	FALSE	FALSE	FALSE	FALSE	FALSE
>AT5G12850.1 | Symbols: | CCCH-type zinc finger protein with ARM repeat domain | chr5:4057068-4059188 FORWARD LENGTH=706	AT5G12850.1	AT5G12850.1	CCCH-type zinc finger protein with ARM repeat domain	(S502)	_TLNPSNLEELFSAEVAS[Phospho (STY)]PR_.3	0.706426	0.00605423	-0.000761271	0.998004	0.658346	0.150775	-0.122756	0.515108	1.34362	0.000139191	NS	NS	induced	NS	NS	FALSE	FALSE	FALSE	FALSE	FALSE	FALSE	FALSE
>AT5G12080.1 | Symbols: MSL10, ATMSL10 | mechanosensitive channel of small conductance-like 10 | chr5:3898182-3900923 REVERSE LENGTH=734;>AT5G12080.2 | Symbols: MSL10, ATMSL10 | mechanosensitive channel of small conductance-like 10 | chr5:3898182-3900923 REVERSE LENGTH=734;>AT5G12080.3 | Symbols: MSL10, ATMSL10 | mechanosensitive channel of small conductance-like 10 | chr5:3898182-3900923 REVERSE LENGTH=734	AT5G12080.1;AT5G12080.2;AT5G12080.3	AT5G12080.1;AT5G12080.2;AT5G12080.3	mechanosensitive channel of small conductance-like 10	(S128,S131);(S128,S131);(S128,S131)	_S[Phospho (STY)]VGS[Phospho (STY)]PAPVTPSK_.2	0.705623	0.0612999	0.906897	0.0662847	-0.336884	0.75635	0.937932	0.0102484	0.923016	0.0688138	NS	NS	NS	NS	NS	FALSE	FALSE	FALSE	FALSE	FALSE	FALSE	FALSE
>AT5G22650.1 | Symbols: HD2B, HDT02, HDT2, ATHD2B, HDA4, HD2, ATHD2 | histone deacetylase 2B | chr5:7534120-7536054 FORWARD LENGTH=306	AT5G22650.1	AT5G22650.1	histone deacetylase 2B	(M176,S183,S191)	_GM[Oxidation (M)]DVDEDDS[Phospho (STY)]DDDEEEDS[Phospho (STY)]EDEEEEETPK_.3	0.704514	0.633869	1.22952	0.385819	0.322592	0.756246	3.10354	0.0102111	0.727336	0.351113	NS	NS	NS	NS	induced	FALSE	FALSE	FALSE	FALSE	FALSE	FALSE	FALSE
>AT5G20280.1 | Symbols: ATSPS1F, SPS1F | sucrose phosphate synthase 1F | chr5:6844994-6849997 REVERSE LENGTH=1043	AT5G20280.1	AT5G20280.1	sucrose phosphate synthase 1F	(S152,S155,M156)	_INS[Phospho (STY)]AES[Phospho (STY)]M[Oxidation (M)]ELWASQQK_.3	0.703948	0.413928	-0.742234	0.536186	-0.0448351	0.978392	0.278643	0.468034	-0.216506	0.380528	NS	NS	NS	NS	NS	FALSE	FALSE	FALSE	FALSE	FALSE	FALSE	FALSE
>AT1G10290.1 | Symbols: ADL6, DRP2A | dynamin-like protein 6 | chr1:3370774-3377120 FORWARD LENGTH=914	AT1G10290.1	AT1G10290.1	dynamin-like protein 6	(S837)	_AAAASSYSDNSGTESS[Phospho (STY)]PR_.2	0.702981	0.000905603	0.987354	0.000504396	0.448021	0.126972	-0.576306	0.064623	0.216891	0.434349	NS	NS	NS	NS	NS	FALSE	FALSE	FALSE	FALSE	FALSE	FALSE	FALSE
>AT3G63460.1 | Symbols: | transducin family protein / WD-40 repeat family protein | chr3:23431009-23437241 REVERSE LENGTH=1104	AT3G63460.1	AT3G63460.1	transducin family protein / WD-40 repeat family protein	(T881)	_TTFVPST[Phospho (STY)]PPALK_.2	0.70107	0.0209457	1.73645	0.0016723	0.729638	0.302442	-0.270564	0.67182	1.15976	0.00852331	NS	induced	induced	NS	NS	FALSE	FALSE	FALSE	FALSE	FALSE	FALSE	FALSE
>AT3G12390.1 | Symbols: | Nascent polypeptide-associated complex (NAC), alpha subunit family protein | chr3:3942344-3943595 FORWARD LENGTH=203	AT3G12390.1	AT3G12390.1	Nascent polypeptide-associated complex (NAC), alpha subunit family protein	(S57)	_PEVEDDDDNEDDDSDDDDKDDDEADGLDGEAGGKS[Phospho (STY)]K_.3	0.699707	0.521273	1.2845	0.203737	-0.545167	0.58565	-0.276765	0.027833	0.351446	0.28533	NS	NS	NS	NS	NS	FALSE	FALSE	FALSE	FALSE	FALSE	FALSE	FALSE
>AT3G29630.1 | Symbols: | UDP-Glycosyltransferase superfamily protein | chr3:11447178-11448524 REVERSE LENGTH=448	AT3G29630.1	AT3G29630.1	UDP-Glycosyltransferase superfamily protein	(S153)	_AELGS[Phospho (STY)]PPPGFPSSK_.2	0.6997	0.0858273	0.944515	0.0702013	1.14734	0.267888	-0.440836	0.0846419	1.23961	0.0221061	NS	NS	induced	NS	NS	FALSE	FALSE	FALSE	FALSE	FALSE	FALSE	FALSE
>AT1G73630.1 | Symbols: | EF hand calcium-binding protein family | chr1:27684748-27685239 FORWARD LENGTH=163	AT1G73630.1	AT1G73630.1	EF hand calcium-binding protein family	(M48,S51)	_SM[Oxidation (M)]GTS[Phospho (STY)]YTEEELNR_.2	0.69676	0.00176023	-0.0168946	0.927503	0.282647	0.166174	-0.0347867	0.837045	-0.271697	0.110463	NS	NS	NS	NS	NS	FALSE	FALSE	FALSE	FALSE	FALSE	FALSE	FALSE
>AT1G27470.1 | Symbols: | transducin family protein / WD-40 repeat family protein | chr1:9540368-9544218 REVERSE LENGTH=810	AT1G27470.1	AT1G27470.1	transducin family protein / WD-40 repeat family protein	(S137)	_LIQNGYLS[Phospho (STY)]EK_.2	0.694311	0.00299855	0.915312	0.0041022	0.910306	0.000748433	0.660195	0.0494937	1.17925	0.000417342	NS	NS	induced	NS	NS	FALSE	FALSE	FALSE	FALSE	FALSE	FALSE	FALSE
>AT4G32180.1 | Symbols: ATPANK2, PANK2 | pantothenate kinase 2 | chr4:15537724-15543715 REVERSE LENGTH=901;>AT4G32180.2 | Symbols: ATPANK2, PANK2 | pantothenate kinase 2 | chr4:15538340-15543715 REVERSE LENGTH=783;>AT4G32180.3 | Symbols: ATPANK2, PANK2 | pantothenate kinase 2 | chr4:15538340-15543715 REVERSE LENGTH=783	AT4G32180.1;AT4G32180.2;AT4G32180.3	AT4G32180.1;AT4G32180.2;AT4G32180.3	pantothenate kinase 2	(S286);(S286);(S286)	_S[Phospho (STY)]FDELLELSQK_.2	0.692796	0.0624799	0.882176	0.000960491	-1.79075	0.118068	0.306741	0.294577	0.913683	0.0293717	NS	NS	NS	NS	NS	FALSE	FALSE	FALSE	FALSE	FALSE	FALSE	FALSE
>AT3G45830.1 | Symbols: | unknown protein;FUNCTIONS IN: molecular_function unknown;INVOLVED IN: biological_process unknown;LOCATED IN: cellular_component unknown;EXPRESSED IN: 24 plant structures;EXPRESSED DURING: 15 growth stages;BEST Arabidopsis thaliana protein match is: unknown protein (TAIR:AT1G02290.1);Has 499 Blast hits to 438 proteins in 100 species: Archae - 0;Bacteria - 7;Metazoa - 236;Fungi - 15;Plants - 108;Viruses - 2;Other Eukaryotes - 131 (source: NCBI BLink). | chr3:16841277-16845173 FORWARD LENGTH=1298	AT3G45830.1	AT3G45830.1	unknown protein;FUNCTIONS IN: molecular_function unknown;INVOLVED IN: biological_process unknown;LOCATED IN: cellular_component unknown;EXPRESSED IN: 24 plant structures;EXPRESSED DURING: 15 growth stages;BEST Arabidopsis thaliana protein match is: unknown protein (TAIR:AT1G02290.1);Has 499 Blast hits to 438 proteins in 100 species: Archae - 0;Bacteria - 7;Metazoa - 236;Fungi - 15;Plants - 108;Viruses - 2;Other Eukaryotes - 131 (source: NCBI BLink).	(S707,S713)	_YQVS[Phospho (STY)]EDDGNS[Phospho (STY)]GDENLEAR_.3	0.692398	0.652319	-0.0318687	0.879404	2.62091	0.0290462	0.451484	0.0463305	-0.19858	0.343748	NS	NS	NS	induced	NS	FALSE	FALSE	FALSE	FALSE	FALSE	FALSE	FALSE
>AT4G31320.1 | Symbols: | SAUR-like auxin-responsive protein family | chr4:15193993-15194562 REVERSE LENGTH=189	AT4G31320.1	AT4G31320.1	SAUR-like auxin-responsive protein family	(S73)	_RTLS[Phospho (STY)]FTDTTAIPK_.2	0.691225	0.000213724	0.106951	0.264833	-0.0551424	0.81067	0.0703998	0.771331	0.866987	0.0451233	NS	NS	NS	NS	NS	FALSE	FALSE	FALSE	FALSE	FALSE	FALSE	FALSE
>AT5G05170.1 | Symbols: CESA3, IXR1, ATCESA3, ATH-B, CEV1 | Cellulose synthase family protein | chr5:1530401-1535090 REVERSE LENGTH=1065	AT5G05170.1	AT5G05170.1	Cellulose synthase family protein	(S151)	_QDTSGEFSAAS[Phospho (STY)]PER_.2	0.690855	0.000586823	0.0994928	0.432982	0.427904	0.0900222	-0.0236034	0.80445	0.779895	0.000234612	NS	NS	NS	NS	NS	FALSE	FALSE	FALSE	FALSE	FALSE	FALSE	FALSE
>AT1G15270.1 | Symbols: | Translation machinery associated TMA7 | chr1:5250833-5252020 REVERSE LENGTH=64	AT1G15270.1	AT1G15270.1	Translation machinery associated TMA7	(S56)	_GSFGGS[Phospho (STY)]GLK_.2	0.689955	0.362512	0.561931	0.321524	0.0344591	0.955265	0.416042	0.465851	0.818142	0.207578	NS	NS	NS	NS	NS	FALSE	FALSE	FALSE	FALSE	FALSE	FALSE	FALSE
>AT3G07050.1 | Symbols: | GTP-binding family protein | chr3:2229602-2232279 REVERSE LENGTH=582	AT3G07050.1	AT3G07050.1	GTP-binding family protein	(S483,S488,M489)	_TQTEEEAEHES[Phospho (STY)]DDDES[Phospho (STY)]M[Oxidation (M)]GGEEEEEAGK_.3	0.68856	0.0987271	2.32391	0.144617	1.74523	0.00459355	1.37495	0.00117864	1.67876	0.0157138	NS	NS	induced	induced	induced	FALSE	FALSE	FALSE	FALSE	FALSE	FALSE	FALSE
>AT1G53470.1 | Symbols: MSL4 | mechanosensitive channel of small conductance-like 4 | chr1:19958587-19961578 FORWARD LENGTH=881	AT1G53470.1	AT1G53470.1	mechanosensitive channel of small conductance-like 4	(S209)	_S[Phospho (STY)]GNLNPGFSGR_.2	0.687786	0.0388138	0.720078	0.00266596	1.16877	0.0124471	0.981892	0.000213376	0.650334	0.000104489	NS	NS	NS	induced	NS	FALSE	FALSE	FALSE	FALSE	FALSE	FALSE	FALSE
>AT4G05150.1 | Symbols: | Octicosapeptide/Phox/Bem1p family protein | chr4:2660339-2662675 FORWARD LENGTH=477	AT4G05150.1	AT4G05150.1	Octicosapeptide/Phox/Bem1p family protein	(S266,S270)	_EVSTLS[Phospho (STY)]DPGS[Phospho (STY)]PRR_.2	0.687149	0.137588	0.0924609	0.635587	0.0941551	0.744393	0.178779	0.309363	0.609631	0.292214	NS	NS	NS	NS	NS	FALSE	FALSE	FALSE	FALSE	FALSE	FALSE	FALSE
>AT4G02110.1 | Symbols: | transcription coactivators | chr4:935191-940191 FORWARD LENGTH=1329	AT4G02110.1	AT4G02110.1	transcription coactivators	(S335)	_TLQRS[Phospho (STY)]PETDTLGK_.3	0.686565	0.00858244	0.314216	0.181799	-0.117367	0.876887	0.703899	0.13135	0.570886	0.0890344	NS	NS	NS	NS	NS	FALSE	FALSE	FALSE	FALSE	FALSE	FALSE	FALSE
>AT1G56340.1 | Symbols: CRT1, CRT1a, AtCRT1a | calreticulin 1a | chr1:21090059-21092630 REVERSE LENGTH=425	AT1G56340.1	AT1G56340.1	calreticulin 1a	(S381,S397)	_DAPAES[Phospho (STY)]DAEEEAEDDDNEGDDS[Phospho (STY)]DNESK_.3	0.686296	0.499687	0.405854	0.644904	0.97745	0.488654	1.74349	0.0360882	-0.386054	0.443239	NS	NS	NS	NS	induced	FALSE	FALSE	FALSE	FALSE	FALSE	FALSE	FALSE
>AT1G68790.1 | Symbols: LINC3 | little nuclei3 | chr1:25834932-25839157 REVERSE LENGTH=1085	AT1G68790.1	AT1G68790.1	little nuclei3	(S843,S846,M848)	_IQEGPEGS[Phospho (STY)]LQS[Phospho (STY)]EM[Oxidation (M)]K_.2	0.685812	0.0137137	0.534923	0.023029	0.727451	0.244215	0.346948	0.0246471	0.265331	0.592563	NS	NS	NS	NS	NS	FALSE	FALSE	FALSE	FALSE	FALSE	FALSE	FALSE
>AT2G29210.1 | Symbols: | splicing factor PWI domain-containing protein | chr2:12558156-12562168 FORWARD LENGTH=878	AT2G29210.1	AT2G29210.1	splicing factor PWI domain-containing protein	(S279,S283)	_RIHS[Phospho (STY)]PFRS[Phospho (STY)]R_.3	0.684853	0.638318	0.946898	0.0653428	0.693705	0.684072	1.50252	0.0134184	-0.285345	0.578267	NS	NS	NS	NS	induced	FALSE	FALSE	FALSE	FALSE	FALSE	FALSE	FALSE
>AT5G05170.1 | Symbols: CESA3, IXR1, ATCESA3, ATH-B, CEV1 | Cellulose synthase family protein | chr5:1530401-1535090 REVERSE LENGTH=1065	AT5G05170.1	AT5G05170.1	Cellulose synthase family protein	(S216)	_NTGPVSTQAAS[Phospho (STY)]ER_.2	0.68484	0.0313921	0.217813	0.180742	0.705323	0.0388761	0.278011	0.284684	1.36523	0.00199032	NS	NS	induced	NS	NS	FALSE	FALSE	FALSE	FALSE	FALSE	FALSE	FALSE
>AT5G58950.1 | Symbols: | Protein kinase superfamily protein | chr5:23801136-23803025 REVERSE LENGTH=525	AT5G58950.1	AT5G58950.1	Protein kinase superfamily protein	(S145,S150)	_NS[Phospho (STY)]FDKRS[Phospho (STY)]FNLR_.3	0.683565	0.217182	-0.0395439	0.878054	1.59673	0.0157273	0.362819	0.216192	2.45941	0.010623	NS	NS	induced	induced	NS	FALSE	FALSE	FALSE	FALSE	FALSE	FALSE	FALSE
>AT5G63550.1 | Symbols: | DEK domain-containing chromatin associated protein | chr5:25444805-25447934 FORWARD LENGTH=530;>AT5G63550.2 | Symbols: | DEK domain-containing chromatin associated protein | chr5:25444805-25447934 FORWARD LENGTH=531	AT5G63550.1;AT5G63550.2	AT5G63550.1;AT5G63550.2	DEK domain-containing chromatin associated protein	(M483,T484,S499);(M484,T485,S500)	_DVITEAINAM[Oxidation (M)]T[Phospho (STY)]DDEEEDEEEEAEAGS[Phospho (STY)]DK_.3	0.682137	0.0122755	0.625833	0.0158671	1.4947	0.0417441	0.75825	0.0533103	-0.254168	0.653962	NS	NS	NS	induced	NS	FALSE	FALSE	FALSE	FALSE	FALSE	FALSE	FALSE
>AT2G43650.1 | Symbols: EMB2777 | Sas10/U3 ribonucleoprotein (Utp) family protein | chr2:18099430-18103147 FORWARD LENGTH=654	AT2G43650.1	AT2G43650.1	Sas10/U3 ribonucleoprotein (Utp) family protein	(M574,S577)	_KPHLM[Oxidation (M)]PSS[Phospho (STY)]PEHVDGK_.4	0.68092	0.0551318	0.157734	0.800275	-0.486233	0.15068	0.478428	0.35703	0.559579	0.290266	NS	NS	NS	NS	NS	FALSE	FALSE	FALSE	FALSE	FALSE	FALSE	FALSE
>AT1G02080.1 | Symbols: | transcription regulators | chr1:373335-386682 FORWARD LENGTH=2431;>AT1G02080.2 | Symbols: | transcription regulators | chr1:373694-386682 FORWARD LENGTH=2377	AT1G02080.1;AT1G02080.2	AT1G02080.1;AT1G02080.2	transcription regulators	(S1258);(S1204)	_QIDLPLDVANS[Phospho (STY)]PNTDVPSK_.3	0.68022	0.316956	0.529666	0.294725	1.46427	0.24422	0.117893	0.794835	4.00071	0.000486294	NS	NS	induced	NS	NS	FALSE	FALSE	FALSE	FALSE	FALSE	FALSE	FALSE
>AT3G57150.1 | Symbols: NAP57, AtNAP57, CBF5, AtCBF5 | homologue of NAP57 | chr3:21154255-21155952 REVERSE LENGTH=565	AT3G57150.1	AT3G57150.1	homologue of NAP57	(S515,S518)	_EEVIEEVAS[Phospho (STY)]PKS[Phospho (STY)]EKK_.3	0.678536	0.178976	1.73912	0.0192438	2.56946	0.0437989	2.71377	0.00783735	1.4823	0.0132405	NS	induced	induced	induced	induced	FALSE	FALSE	FALSE	FALSE	FALSE	FALSE	FALSE
>AT5G61960.1 | Symbols: AML1, ML1 | MEI2-like protein 1 | chr5:24879001-24883483 REVERSE LENGTH=915;>AT5G61960.2 | Symbols: AML1, ML1 | MEI2-like protein 1 | chr5:24879001-24883483 REVERSE LENGTH=915	AT5G61960.1;AT5G61960.2	AT5G61960.1;AT5G61960.2	MEI2-like protein 1	(S433,S437);(S433,S437)	_VIHNSIGS[Phospho (STY)]PVNS[Phospho (STY)]FIER_.3	0.676967	0.21241	0.822908	0.00128781	0.739855	0.179591	1.0136	0.000162882	1.32425	0.00242106	NS	NS	induced	NS	induced	FALSE	FALSE	FALSE	FALSE	FALSE	FALSE	FALSE
>AT2G37170.1 | Symbols: PIP2B, PIP2;2 | plasma membrane intrinsic protein 2 | chr2:15613624-15614791 REVERSE LENGTH=285	AT2G37170.1	AT2G37170.1	plasma membrane intrinsic protein 2	(S278,S281)	_SLGS[Phospho (STY)]FRS[Phospho (STY)]AANV_.1	0.676819	0.159483	0.520184	0.185775	-0.133886	0.768946	0.985064	0.0521388	1.37848	0.0104425	NS	NS	induced	NS	NS	FALSE	FALSE	FALSE	FALSE	FALSE	FALSE	FALSE
>AT1G13580.2 | Symbols: LAG13 | LAG1 longevity assurance homolog 3 | chr1:4645006-4646765 REVERSE LENGTH=308;>AT1G13580.3 | Symbols: LAG13 | LAG1 longevity assurance homolog 3 | chr1:4645006-4646765 REVERSE LENGTH=308	AT1G13580.2;AT1G13580.3	AT1G13580.2;AT1G13580.3	LAG1 longevity assurance homolog 3	(S298,S300);(S298,S300)	_LSEDVRS[Phospho (STY)]DS[Phospho (STY)]EGEDEHED_.3	0.676175	0.227127	0.868983	0.170341	-0.0624104	0.94969	0.968007	0.0335364	1.43511	0.0718067	NS	NS	NS	NS	NS	FALSE	FALSE	FALSE	FALSE	FALSE	FALSE	FALSE
>AT2G21660.1 | Symbols: ATGRP7, CCR2, GR-RBP7, GRP7 | cold, circadian rhythm, and rna binding 2 | chr2:9265477-9266316 REVERSE LENGTH=176	AT2G21660.1	AT2G21660.1	cold, circadian rhythm, and rna binding 2	(S3)	_[Acetyl (Protein N-term)]AS[Phospho (STY)]GDVEYR_.2	0.675831	0.0178379	0.53315	0.00704734	1.19187	0.00188436	0.369196	0.00792527	0.612028	0.000672649	NS	NS	NS	induced	NS	FALSE	FALSE	FALSE	FALSE	FALSE	FALSE	FALSE
>AT4G32420.1 | Symbols: | Cyclophilin-like peptidyl-prolyl cis-trans isomerase family protein | chr4:15647550-15652103 REVERSE LENGTH=837;>AT4G32420.3 | Symbols: | Cyclophilin-like peptidyl-prolyl cis-trans isomerase family protein | chr4:15647550-15652103 REVERSE LENGTH=837;>AT4G32420.4 | Symbols: | Cyclophilin-like peptidyl-prolyl cis-trans isomerase family protein | chr4:15647550-15652103 REVERSE LENGTH=820	AT4G32420.1;AT4G32420.3;AT4G32420.4	AT4G32420.1;AT4G32420.3;AT4G32420.4	Cyclophilin-like peptidyl-prolyl cis-trans isomerase family protein	(S485,S487);(S485,S487);(S468,S470)	_RVIS[Phospho (STY)]RS[Phospho (STY)]PVR_.2	0.675703	0.244045	0.726985	0.0872641	0.314184	0.525578	1.64171	9.19464e-05	1.10236	0.301413	NS	NS	NS	NS	induced	FALSE	FALSE	FALSE	FALSE	FALSE	FALSE	FALSE
>AT1G52360.1 | Symbols: | Coatomer, beta' subunit | chr1:19499282-19505397 FORWARD LENGTH=926;>AT1G52360.2 | Symbols: | Coatomer, beta' subunit | chr1:19499420-19505397 FORWARD LENGTH=970	AT1G52360.1;AT1G52360.2	AT1G52360.1;AT1G52360.2	Coatomer, beta' subunit;Coatomer, beta' subunit	(S850,M856);(S894,M900)	_NLQVEEEES[Phospho (STY)]LENGDM[Oxidation (M)]DHEEVVAEENGNEQR_.3	0.674893	0.133999	0.523822	0.422728	-0.933056	0.190932	0.544273	0.246919	0.0683966	0.89662	NS	NS	NS	NS	NS	FALSE	FALSE	FALSE	FALSE	FALSE	FALSE	FALSE
>AT2G01070.1 | Symbols: | Lung seven transmembrane receptor family protein | chr2:75596-77625 FORWARD LENGTH=496	AT2G01070.1	AT2G01070.1	Lung seven transmembrane receptor family protein	(S484)	_NAES[Phospho (STY)]DREEDVEEDK_.2	0.673112	0.201477	-0.489738	0.0209357	0.810724	0.263299	0.50262	0.0408083	0.793867	0.0837108	NS	NS	NS	NS	NS	FALSE	FALSE	FALSE	FALSE	FALSE	FALSE	FALSE
>AT2G02070.1 | Symbols: AtIDD5, IDD5 | indeterminate(ID)-domain 5 | chr2:505523-509154 FORWARD LENGTH=602	AT2G02070.1	AT2G02070.1	indeterminate(ID)-domain 5	(S71)	_TPNSDAEVIALS[Phospho (STY)]PK_.2	0.671431	0.0653645	0.16847	0.722786	-1.59072	0.0157173	-0.270323	0.519705	0.771726	0.248975	NS	NS	NS	repressed	NS	FALSE	FALSE	FALSE	FALSE	FALSE	FALSE	FALSE
>AT3G01160.1 | Symbols: | FUNCTIONS IN: molecular_function unknown;INVOLVED IN: biological_process unknown;LOCATED IN: cytosol, nucleus;EXPRESSED IN: 22 plant structures;EXPRESSED DURING: 13 growth stages;CONTAINS InterPro DOMAIN/s: NUC153 (InterPro:IPR012580);Has 36638 Blast hits to 21323 proteins in 1057 species: Archae - 109;Bacteria - 2369;Metazoa - 13796;Fungi - 4858;Plants - 1657;Viruses - 489;Other Eukaryotes - 13360 (source: NCBI BLink). | chr3:54655-57449 REVERSE LENGTH=713	AT3G01160.1	AT3G01160.1	FUNCTIONS IN: molecular_function unknown;INVOLVED IN: biological_process unknown;LOCATED IN: cytosol, nucleus;EXPRESSED IN: 22 plant structures;EXPRESSED DURING: 13 growth stages;CONTAINS InterPro DOMAIN/s: NUC153 (InterPro:IPR012580);Has 36638 Blast hits to 21323 proteins in 1057 species: Archae - 109;Bacteria - 2369;Metazoa - 13796;Fungi - 4858;Plants - 1657;Viruses - 489;Other Eukaryotes - 13360 (source: NCBI BLink).	(S265)	_KNDAS[Phospho (STY)]DDEDEEEEEDEDVINQK_.3	0.670449	0.0724441	2.18476	0.000588375	0.758706	0.340374	0.517501	0.170316	0.27712	0.357079	NS	induced	NS	NS	NS	FALSE	FALSE	FALSE	FALSE	FALSE	FALSE	FALSE
>AT1G53310.1 | Symbols: ATPPC1, PEPC1, ATPEPC1, PPC1 | phosphoenolpyruvate carboxylase 1 | chr1:19884261-19888070 REVERSE LENGTH=967;>AT1G53310.2 | Symbols: ATPPC1, PEPC1, ATPEPC1, PPC1 | phosphoenolpyruvate carboxylase 1 | chr1:19884261-19888070 REVERSE LENGTH=967;>AT1G53310.3 | Symbols: ATPPC1, PEPC1, ATPEPC1, PPC1 | phosphoenolpyruvate carboxylase 1 | chr1:19884261-19888070 REVERSE LENGTH=967	AT1G53310.1;AT1G53310.2;AT1G53310.3	AT1G53310.1;AT1G53310.2;AT1G53310.3	phosphoenolpyruvate carboxylase 1	(M9,S11);(M9,S11);(M9,S11)	_M[Oxidation (M)]AS[Phospho (STY)]IDVHLR_.3	0.670092	0.114881	0.145543	0.861302	0.597804	0.163691	-0.528582	0.733678	0.616971	0.648932	NS	NS	NS	NS	NS	FALSE	FALSE	FALSE	FALSE	FALSE	FALSE	FALSE
>AT5G12850.1 | Symbols: | CCCH-type zinc finger protein with ARM repeat domain | chr5:4057068-4059188 FORWARD LENGTH=706	AT5G12850.1	AT5G12850.1	CCCH-type zinc finger protein with ARM repeat domain	(S568,M570)	_GGEPIS[Phospho (STY)]PM[Oxidation (M)]NAR_.2	0.669614	2.39471e-05	-0.0634196	0.552717	1.40004	0.0215327	-0.104404	0.419904	1.05455	0.0662331	NS	NS	NS	induced	NS	FALSE	FALSE	FALSE	FALSE	FALSE	FALSE	FALSE
>AT5G58040.1 | Symbols: ATFIP1[V], FIPS5, ATFIPS5, FIP1[V] | homolog of yeast FIP1 [V] | chr5:23488865-23494000 FORWARD LENGTH=1196	AT5G58040.1	AT5G58040.1	homolog of yeast FIP1 [V]	(S524,S528)	_RPDTES[Phospho (STY)]AEHS[Phospho (STY)]PAQDEPHK_.4	0.669311	0.0357746	0.124873	0.586726	0.992032	0.0276935	0.411793	0.279228	1.85999	0.00842866	NS	NS	induced	NS	NS	FALSE	FALSE	FALSE	FALSE	FALSE	FALSE	FALSE
>AT2G37270.1 | Symbols: ATRPS5B, RPS5B | ribosomal protein 5B | chr2:15647883-15649042 REVERSE LENGTH=207;>AT2G37270.2 | Symbols: ATRPS5B, RPS5B | ribosomal protein 5B | chr2:15647883-15649042 REVERSE LENGTH=207	AT2G37270.1;AT2G37270.2	AT2G37270.1;AT2G37270.2	ribosomal protein 5B	(S4);(S4)	_[Acetyl (Protein N-term)]AAS[Phospho (STY)]AEIDAEIQQQLTNEVK_.3	0.669007	0.00592867	0.534808	0.219226	-0.0513346	0.956479	0.00376296	0.968223	1.50747	2.89023e-06	NS	NS	induced	NS	NS	FALSE	FALSE	FALSE	FALSE	FALSE	FALSE	FALSE
>AT1G77180.1 | Symbols: SKIP | chromatin protein family | chr1:28999791-29001632 REVERSE LENGTH=613;>AT1G77180.2 | Symbols: SKIP | chromatin protein family | chr1:28999791-29001632 REVERSE LENGTH=613	AT1G77180.1;AT1G77180.2	AT1G77180.1;AT1G77180.2	chromatin protein family	(S235,M241,S243);(S235,M241,S243)	_ASGS[Phospho (STY)]PPVPVM[Oxidation (M)]HS[Phospho (STY)]PPRPVTVK_.3	0.666027	0.0337859	0.910048	0.514195	1.47166	0.0457267	0.469143	0.751142	0.921305	0.00809635	NS	NS	NS	induced	NS	FALSE	FALSE	FALSE	FALSE	FALSE	FALSE	FALSE
>AT3G16410.1 | Symbols: NSP4 | nitrile specifier protein 4 | chr3:5572145-5574359 FORWARD LENGTH=619	AT3G16410.1	AT3G16410.1	nitrile specifier protein 4	(T416)	_LLTPVEEGPT[Phospho (STY)]PR_.2	0.665555	0.270309	-0.932335	0.476005	-1.02116	0.475699	-1.23193	0.0404856	0.301831	0.450562	NS	NS	NS	NS	repressed	FALSE	FALSE	FALSE	FALSE	FALSE	FALSE	FALSE
>AT3G01160.1 | Symbols: | FUNCTIONS IN: molecular_function unknown;INVOLVED IN: biological_process unknown;LOCATED IN: cytosol, nucleus;EXPRESSED IN: 22 plant structures;EXPRESSED DURING: 13 growth stages;CONTAINS InterPro DOMAIN/s: NUC153 (InterPro:IPR012580);Has 36638 Blast hits to 21323 proteins in 1057 species: Archae - 109;Bacteria - 2369;Metazoa - 13796;Fungi - 4858;Plants - 1657;Viruses - 489;Other Eukaryotes - 13360 (source: NCBI BLink). | chr3:54655-57449 REVERSE LENGTH=713	AT3G01160.1	AT3G01160.1	FUNCTIONS IN: molecular_function unknown;INVOLVED IN: biological_process unknown;LOCATED IN: cytosol, nucleus;EXPRESSED IN: 22 plant structures;EXPRESSED DURING: 13 growth stages;CONTAINS InterPro DOMAIN/s: NUC153 (InterPro:IPR012580);Has 36638 Blast hits to 21323 proteins in 1057 species: Archae - 109;Bacteria - 2369;Metazoa - 13796;Fungi - 4858;Plants - 1657;Viruses - 489;Other Eukaryotes - 13360 (source: NCBI BLink).	(S265)	_NDAS[Phospho (STY)]DDEDEEEEEDEDVINQK_.2	0.665541	0.246418	0.669275	0.0708772	0.694393	0.0721992	1.41233	0.00243229	1.11541	0.0198139	NS	NS	induced	NS	induced	FALSE	FALSE	FALSE	FALSE	FALSE	FALSE	FALSE
>AT1G29370.1 | Symbols: | Kinase-related protein of unknown function (DUF1296) | chr1:10278080-10283024 REVERSE LENGTH=831	AT1G29370.1	AT1G29370.1	Kinase-related protein of unknown function (DUF1296)	(S397)	_PLSNSVEATS[Phospho (STY)]DVAPQIEHSDAR_.3	0.664647	0.00449925	0.307947	0.0161044	3.60088	0.105525	-0.128584	0.731533	0.560718	0.0216836	NS	NS	NS	NS	NS	FALSE	FALSE	FALSE	FALSE	FALSE	FALSE	FALSE
>AT4G37870.1 | Symbols: PCK1, PEPCK | phosphoenolpyruvate carboxykinase 1 | chr4:17802974-17806332 REVERSE LENGTH=671	AT4G37870.1	AT4G37870.1	phosphoenolpyruvate carboxykinase 1	(S62,T65,T66)	_KRS[Phospho (STY)]APT[Phospho (STY)]T[Phospho (STY)]PINQNAAAAFAAVSEEER_.3	0.664446	0.362011	-1.55211	0.0809193	-1.89078	0.143	0.290204	0.717365	-1.34754	0.0174177	NS	NS	repressed	NS	NS	FALSE	FALSE	FALSE	FALSE	FALSE	FALSE	FALSE
>AT4G20300.1 | Symbols: | Protein of unknown function (DUF1639) | chr4:10955813-10958287 FORWARD LENGTH=339;>AT4G20300.2 | Symbols: | Protein of unknown function (DUF1639) | chr4:10955813-10958865 FORWARD LENGTH=352	AT4G20300.1;AT4G20300.2	AT4G20300.1;AT4G20300.2	Protein of unknown function (DUF1639)	(S211,S214);(S211,S214)	_RS[Phospho (STY)]PPS[Phospho (STY)]PDQIEK_.2	0.664368	0.525376	0.310452	0.475839	-0.649484	0.567313	0.0541072	0.936629	3.51089	0.021347	NS	NS	induced	NS	NS	FALSE	FALSE	FALSE	FALSE	FALSE	FALSE	FALSE
>AT2G38280.1 | Symbols: FAC1, ATAMPD | AMP deaminase, putative / myoadenylate deaminase, putative | chr2:16033767-16038793 REVERSE LENGTH=839;>AT2G38280.2 | Symbols: FAC1, ATAMPD | AMP deaminase, putative / myoadenylate deaminase, putative | chr2:16033767-16038793 REVERSE LENGTH=839	AT2G38280.1;AT2G38280.2	AT2G38280.1;AT2G38280.2	AMP deaminase, putative / myoadenylate deaminase, putative;AMP deaminase, putative / myoadenylate deaminase, putative	(T280);(T280)	_EVISDPST[Phospho (STY)]PK_.2	0.664341	0.00462174	0.0578296	0.736158	1.27338	0.00771495	0.207815	0.251358	-0.129894	0.658175	NS	NS	NS	induced	NS	FALSE	FALSE	FALSE	FALSE	FALSE	FALSE	FALSE
>AT3G05900.1 | Symbols: | neurofilament protein-related | chr3:1761408-1763854 REVERSE LENGTH=673	AT3G05900.1	AT3G05900.1	neurofilament protein-related	(S22)	_PLENKVS[Phospho (STY)]EEAK_.2	0.663602	0.0759585	0.234049	0.405871	-0.413569	0.0422395	0.120705	0.641467	-0.545022	0.108918	NS	NS	NS	NS	NS	FALSE	FALSE	FALSE	FALSE	FALSE	FALSE	FALSE
>AT3G17160.1 | Symbols: | unknown protein;FUNCTIONS IN: molecular_function unknown;INVOLVED IN: biological_process unknown;LOCATED IN: cellular_component unknown;EXPRESSED IN: 23 plant structures;EXPRESSED DURING: 13 growth stages;Has 54259 Blast hits to 25265 proteins in 1209 species: Archae - 350;Bacteria - 10795;Metazoa - 16137;Fungi - 8620;Plants - 3305;Viruses - 957;Other Eukaryotes - 14095 (source: NCBI BLink). | chr3:5852207-5852854 FORWARD LENGTH=165	AT3G17160.1	AT3G17160.1	unknown protein;FUNCTIONS IN: molecular_function unknown;INVOLVED IN: biological_process unknown;LOCATED IN: cellular_component unknown;EXPRESSED IN: 23 plant structures;EXPRESSED DURING: 13 growth stages;Has 54259 Blast hits to 25265 proteins in 1209 species: Archae - 350;Bacteria - 10795;Metazoa - 16137;Fungi - 8620;Plants - 3305;Viruses - 957;Other Eukaryotes - 14095 (source: NCBI BLink).	(S20,S24)	_EKPLVQVLS[Phospho (STY)]DDDS[Phospho (STY)]EVK_.3	0.663279	0.211292	1.41514	0.0200898	3.51429	0.00475208	0.872913	0.0521662	1.85933	0.063705	NS	induced	NS	induced	NS	FALSE	FALSE	FALSE	FALSE	FALSE	FALSE	FALSE
>AT3G02220.1 | Symbols: | unknown protein;CONTAINS InterPro DOMAIN/s: Protein of unknown function DUF2039 (InterPro:IPR019351);Has 215 Blast hits to 215 proteins in 94 species: Archae - 2;Bacteria - 2;Metazoa - 125;Fungi - 4;Plants - 38;Viruses - 0;Other Eukaryotes - 44 (source: NCBI BLink). | chr3:412210-413536 REVERSE LENGTH=227	AT3G02220.1	AT3G02220.1	unknown protein;CONTAINS InterPro DOMAIN/s: Protein of unknown function DUF2039 (InterPro:IPR019351);Has 215 Blast hits to 215 proteins in 94 species: Archae - 2;Bacteria - 2;Metazoa - 125;Fungi - 4;Plants - 38;Viruses - 0;Other Eukaryotes - 44 (source: NCBI BLink).	(S196,S200)	_VSGIIGHGSVPDHAHDDAS[Phospho (STY)]GPES[Phospho (STY)]DEDDNVGDDEHDLREDSDENEQSQLQK_.5	0.661636	0.0881258	-0.484285	0.514485	1.28042	0.0209133	0.852595	0.221015	6.46978	6.42225e-07	NS	NS	induced	induced	NS	FALSE	FALSE	FALSE	FALSE	FALSE	FALSE	FALSE
>AT2G34900.1 | Symbols: GTE01, IMB1, GTE1 | Transcription factor GTE6 | chr2:14723333-14725562 REVERSE LENGTH=386	AT2G34900.1	AT2G34900.1	Transcription factor GTE6	(S90)	_IAISQPNNS[Phospho (STY)]K_.2	0.661252	0.0287394	0.352819	0.116261	0.283543	0.307654	-0.0804992	0.816478	0.107257	0.691407	NS	NS	NS	NS	NS	FALSE	FALSE	FALSE	FALSE	FALSE	FALSE	FALSE
>AT1G27600.1 | Symbols: IRX9-L, I9H | Nucleotide-diphospho-sugar transferases superfamily protein | chr1:9604083-9605881 REVERSE LENGTH=394;>AT1G27600.2 | Symbols: IRX9-L, I9H | Nucleotide-diphospho-sugar transferases superfamily protein | chr1:9604083-9605881 REVERSE LENGTH=394	AT1G27600.1;AT1G27600.2	AT1G27600.1;AT1G27600.2	Nucleotide-diphospho-sugar transferases superfamily protein	(S9,M11);(S9,M11)	_TLS[Phospho (STY)]PM[Oxidation (M)]YHDR_.2	0.660127	0.0240116	0.39728	0.021032	0.251797	0.193524	0.510823	0.00615036	0.261822	0.400458	NS	NS	NS	NS	NS	FALSE	FALSE	FALSE	FALSE	FALSE	FALSE	FALSE
>AT2G34410.1 | Symbols: | O-acetyltransferase family protein | chr2:14518719-14522053 FORWARD LENGTH=540;>AT2G34410.2 | Symbols: | O-acetyltransferase family protein | chr2:14518719-14522053 FORWARD LENGTH=540;>AT2G34410.3 | Symbols: | O-acetyltransferase family protein | chr2:14518719-14522053 FORWARD LENGTH=527	AT2G34410.1;AT2G34410.2;AT2G34410.3	AT2G34410.1;AT2G34410.2;AT2G34410.3	O-acetyltransferase family protein	(S44);(S44);(S44)	_VHS[Phospho (STY)]DNNLVELGEVK_.2	0.660068	0.00378582	0.518162	0.0262607	0.367981	0.132788	0.442949	0.101193	0.904406	0.0372682	NS	NS	NS	NS	NS	FALSE	FALSE	FALSE	FALSE	FALSE	FALSE	FALSE
>AT5G16730.1 | Symbols: | Plant protein of unknown function (DUF827) | chr5:5497890-5500775 FORWARD LENGTH=853	AT5G16730.1	AT5G16730.1	Plant protein of unknown function (DUF827)	(S790)	_SELES[Phospho (STY)]QEEEEDSSK_.2	0.659894	0.150044	-0.110355	0.532205	1.28181	0.342072	0.152839	0.591568	0.357602	0.31871	NS	NS	NS	NS	NS	FALSE	FALSE	FALSE	FALSE	FALSE	FALSE	FALSE
>AT3G13300.1 | Symbols: VCS | Transducin/WD40 repeat-like superfamily protein | chr3:4304085-4309949 FORWARD LENGTH=1344	AT3G13300.1	AT3G13300.1	Transducin/WD40 repeat-like superfamily protein	(S660,S664)	_TSGLPSQTSGAGSAYATLPQLPLS[Phospho (STY)]PRLS[Phospho (STY)]SK_.3	0.65939	0.0132561	0.236756	0.117997	0.687328	0.017234	-0.394186	0.171775	1.68027	0.0195848	NS	NS	induced	NS	NS	FALSE	FALSE	FALSE	FALSE	FALSE	FALSE	FALSE
>AT4G04830.1 | Symbols: ATMSRB5, MSRB5 | methionine sulfoxide reductase B5 | chr4:2445902-2446872 FORWARD LENGTH=139	AT4G04830.1	AT4G04830.1	methionine sulfoxide reductase B5	(S4)	_[Acetyl (Protein N-term)]AAS[Phospho (STY)]PLVVQK_.2	0.658932	0.000656533	1.64793	0.00142914	1.5902	0.00661512	1.43725	0.00151012	1.12958	0.207239	NS	induced	NS	induced	induced	FALSE	FALSE	FALSE	FALSE	FALSE	FALSE	FALSE
>AT1G80270.1 | Symbols: PPR596 | PENTATRICOPEPTIDE REPEAT 596 | chr1:30181265-30183331 FORWARD LENGTH=596;>AT1G80270.2 | Symbols: PPR596 | PENTATRICOPEPTIDE REPEAT 596 | chr1:30181265-30183331 FORWARD LENGTH=596;>AT1G80270.3 | Symbols: PPR596 | PENTATRICOPEPTIDE REPEAT 596 | chr1:30181265-30183331 FORWARD LENGTH=596	AT1G80270.1;AT1G80270.2;AT1G80270.3	AT1G80270.1;AT1G80270.2;AT1G80270.3	PENTATRICOPEPTIDE REPEAT 596	(S70,S82);(S70,S82);(S70,S82)	_S[Phospho (STY)]DQEEDDLEDGFS[Phospho (STY)]ELEGSK_.3	0.65885	0.0185831	0.463143	0.0925318	1.33854	0.0035267	-0.00673056	0.966956	1.97604	0.101886	NS	NS	NS	induced	NS	FALSE	FALSE	FALSE	FALSE	FALSE	FALSE	FALSE
>AT3G07810.1 | Symbols: | RNA-binding (RRM/RBD/RNP motifs) family protein | chr3:2492875-2495052 FORWARD LENGTH=494;>AT3G07810.2 | Symbols: | RNA-binding (RRM/RBD/RNP motifs) family protein | chr3:2492875-2495102 FORWARD LENGTH=495	AT3G07810.1;AT3G07810.2	AT3G07810.1;AT3G07810.2	RNA-binding (RRM/RBD/RNP motifs) family protein	(S236);(S236)	_MDGRFS[Phospho (STY)]PVGAGR_.2	0.657441	0.0518162	-0.113217	0.425762	-0.367172	0.539682	-0.144316	0.673714	1.44463	0.0415197	NS	NS	induced	NS	NS	FALSE	FALSE	FALSE	FALSE	FALSE	FALSE	FALSE
>AT4G39680.1 | Symbols: | SAP domain-containing protein | chr4:18414604-18416938 REVERSE LENGTH=633;>AT4G39680.2 | Symbols: | SAP domain-containing protein | chr4:18414604-18416938 REVERSE LENGTH=633	AT4G39680.1;AT4G39680.2	AT4G39680.1;AT4G39680.2	SAP domain-containing protein	(S319,S320,S324,M325);(S319,S320,S324,M325)	_LNLDRS[Phospho (STY)]S[Phospho (STY)]GDES[Phospho (STY)]M[Oxidation (M)]EDEPETK_.3	0.656874	0.472884	1.80841	0.294987	1.36521	0.403912	3.33303	0.0407098	2.43599	0.0542564	NS	NS	NS	NS	induced	FALSE	FALSE	FALSE	FALSE	FALSE	FALSE	FALSE
>AT2G17560.1 | Symbols: HMGB4, NFD4, NFD04 | high mobility group B4 | chr2:7642486-7643468 REVERSE LENGTH=138;>AT2G17560.2 | Symbols: HMGB4, NFD4, NFD04 | high mobility group B4 | chr2:7642486-7643468 REVERSE LENGTH=138	AT2G17560.1;AT2G17560.2	AT2G17560.1;AT2G17560.2	high mobility group B4	(S118,S121,S123,S130);(S118,S121,S123,S130)	_EEDDS[Phospho (STY)]DKS[Phospho (STY)]KS[Phospho (STY)]EVDEAVS[Phospho (STY)]EEEAEDDD_.3	0.65634	0.709457	0.909849	0.4879	2.60835	0.0842238	4.21278	0.0494487	1.54007	0.256675	NS	NS	NS	NS	induced	FALSE	FALSE	FALSE	FALSE	FALSE	FALSE	FALSE
>AT3G18640.1 | Symbols: | Zinc finger C-x8-C-x5-C-x3-H type family protein | chr3:6413617-6415829 REVERSE LENGTH=676	AT3G18640.1	AT3G18640.1	Zinc finger C-x8-C-x5-C-x3-H type family protein	(S582)	_TGEDTNDAENVVDEDEDGDDDGS[Phospho (STY)]DEENK_.3	0.654361	0.251298	-0.680414	0.0203952	1.54285	0.093312	-0.0594327	0.703448	-0.219492	0.626733	NS	NS	NS	NS	NS	FALSE	FALSE	FALSE	FALSE	FALSE	FALSE	FALSE
>AT4G10480.1 | Symbols: | Nascent polypeptide-associated complex (NAC), alpha subunit family protein | chr4:6478089-6479079 REVERSE LENGTH=212	AT4G10480.1	AT4G10480.1	Nascent polypeptide-associated complex (NAC), alpha subunit family protein	(S109)	_S[Phospho (STY)]PNSETYVIFGEAK_.2	0.654268	0.354683	0.646383	0.0849165	-0.411491	0.423501	0.462503	0.012034	1.0957	0.136219	NS	NS	NS	NS	NS	FALSE	FALSE	FALSE	FALSE	FALSE	FALSE	FALSE
>AT1G47970.1 | Symbols: | unknown protein;FUNCTIONS IN: molecular_function unknown;INVOLVED IN: biological_process unknown;LOCATED IN: cytosol;EXPRESSED IN: 21 plant structures;EXPRESSED DURING: 11 growth stages;Has 93717 Blast hits to 40765 proteins in 1891 species: Archae - 1046;Bacteria - 16276;Metazoa - 26677;Fungi - 16127;Plants - 6028;Viruses - 1519;Other Eukaryotes - 26044 (source: NCBI BLink). | chr1:17687342-17688562 FORWARD LENGTH=198	AT1G47970.1	AT1G47970.1	unknown protein;FUNCTIONS IN: molecular_function unknown;INVOLVED IN: biological_process unknown;LOCATED IN: cytosol;EXPRESSED IN: 21 plant structures;EXPRESSED DURING: 11 growth stages;Has 93717 Blast hits to 40765 proteins in 1891 species: Archae - 1046;Bacteria - 16276;Metazoa - 26677;Fungi - 16127;Plants - 6028;Viruses - 1519;Other Eukaryotes - 26044 (source: NCBI BLink).	(S187)	_RAPEEDEEDS[Phospho (STY)]GDEDDDRPPK_.4	0.653106	0.755851	-1.20751	0.151542	-0.109049	0.953323	0.261769	0.232529	-0.428558	0.671646	NS	NS	NS	NS	NS	FALSE	FALSE	FALSE	FALSE	FALSE	FALSE	FALSE
>AT5G61330.1 | Symbols: | rRNA processing protein-related | chr5:24657287-24660103 REVERSE LENGTH=436	AT5G61330.1	AT5G61330.1	rRNA processing protein-related	(S88)	_EDEDGES[Phospho (STY)]EDFEDGNDK_.2	0.65291	0.388612	0.913648	0.000644445	1.38499	0.223428	0.723184	0.00354692	2.4888	0.30215	NS	NS	NS	NS	NS	FALSE	FALSE	FALSE	FALSE	FALSE	FALSE	FALSE
>AT1G20370.1 | Symbols: | Pseudouridine synthase family protein | chr1:7051846-7053588 REVERSE LENGTH=549	AT1G20370.1	AT1G20370.1	Pseudouridine synthase family protein	(S510)	_KIGEAS[Phospho (STY)]EENIHEGNAELFVVDK_.3	0.651808	0.0380093	-0.356577	0.748484	-0.290812	0.220516	0.898333	0.212835	0.150869	0.788302	NS	NS	NS	NS	NS	FALSE	FALSE	FALSE	FALSE	FALSE	FALSE	FALSE
>AT1G29370.1 | Symbols: | Kinase-related protein of unknown function (DUF1296) | chr1:10278080-10283024 REVERSE LENGTH=831	AT1G29370.1	AT1G29370.1	Kinase-related protein of unknown function (DUF1296)	(S237)	_DEWPS[Phospho (STY)]IEK_.2	0.65168	0.0120209	0.704424	0.352059	1.569	0.0639522	0.489306	0.40743	1.7309	0.00043132	NS	NS	induced	NS	NS	FALSE	FALSE	FALSE	FALSE	FALSE	FALSE	FALSE
>AT1G50660.1 | Symbols: | unknown protein;INVOLVED IN: biological_process unknown;LOCATED IN: chloroplast;EXPRESSED IN: 22 plant structures;EXPRESSED DURING: 13 growth stages;BEST Arabidopsis thaliana protein match is: unknown protein (TAIR:AT3G20350.1);Has 21445 Blast hits to 15134 proteins in 1325 species: Archae - 461;Bacteria - 2309;Metazoa - 11052;Fungi - 1737;Plants - 1035;Viruses - 42;Other Eukaryotes - 4809 (source: NCBI BLink). | chr1:18771386-18774385 FORWARD LENGTH=725	AT1G50660.1	AT1G50660.1	unknown protein;INVOLVED IN: biological_process unknown;LOCATED IN: chloroplast;EXPRESSED IN: 22 plant structures;EXPRESSED DURING: 13 growth stages;BEST Arabidopsis thaliana protein match is: unknown protein (TAIR:AT3G20350.1);Has 21445 Blast hits to 15134 proteins in 1325 species: Archae - 461;Bacteria - 2309;Metazoa - 11052;Fungi - 1737;Plants - 1035;Viruses - 42;Other Eukaryotes - 4809 (source: NCBI BLink).	(S62,T66)	_S[Phospho (STY)]RPET[Phospho (STY)]PLLK_.2	0.650958	0.0209138	0.27582	0.0491596	1.29109	0.00983241	0.244699	0.0846357	0.665178	0.373301	NS	NS	NS	induced	NS	FALSE	FALSE	FALSE	FALSE	FALSE	FALSE	FALSE
>AT1G63030.1 | Symbols: ddf2 | Integrase-type DNA-binding superfamily protein | chr1:23367603-23368148 REVERSE LENGTH=181;>AT1G63030.2 | Symbols: ddf2 | Integrase-type DNA-binding superfamily protein | chr1:23367603-23368148 REVERSE LENGTH=181;>AT4G25470.1 | Symbols: CBF2, DREB1C, FTQ4, ATCBF2 | C-repeat/DRE binding factor 2 | chr4:13015436-13016086 REVERSE LENGTH=216;>AT4G25480.1 | Symbols: DREB1A, CBF3, ATCBF3 | dehydration response element B1A | chr4:13018353-13019003 REVERSE LENGTH=216;>AT4G25490.1 | Symbols: CBF1, DREB1B, ATCBF1 | C-repeat/DRE binding factor 1 | chr4:13021921-13022562 REVERSE LENGTH=213;>AT5G51990.1 | Symbols: CBF4, DREB1D | C-repeat-binding factor 4 | chr5:21117113-21117787 REVERSE LENGTH=224	AT1G63030.1;AT1G63030.2;AT4G25470.1;AT4G25480.1;AT4G25490.1;AT5G51990.1	AT1G63030.1;AT1G63030.2;AT4G25470.1;AT4G25480.1;AT4G25490.1;AT5G51990.1	Integrase-type DNA-binding superfamily protein;Integrase-type DNA-binding superfamily protein;C-repeat/DRE binding factor 2;dehydration response element B1A;C-repeat/DRE binding factor 1;C-repeat-binding factor 4	(T25);(T25);(T46);(T46);(T43);(T49)	_ET[Phospho (STY)]RHPIYR_.3	0.650473	0.546756	0.625327	0.0045604	3.59379	0.0825202	1.04187	0.00891368	0.635237	0.120731	NS	NS	NS	NS	induced	FALSE	FALSE	FALSE	FALSE	FALSE	FALSE	FALSE
>AT4G16360.1 | Symbols: | 5'-AMP-activated protein kinase beta-2 subunit protein | chr4:9245662-9246833 FORWARD LENGTH=259;>AT4G16360.2 | Symbols: | 5'-AMP-activated protein kinase beta-2 subunit protein | chr4:9245662-9246833 FORWARD LENGTH=258	AT4G16360.1;AT4G16360.2	AT4G16360.1;AT4G16360.2	5'-AMP-activated protein kinase beta-2 subunit protein	(M16,S19,S23);(M16,S19,S23)	_[Acetyl (Protein N-term)]SAASDGNHVAPPELM[Oxidation (M)]GQS[Phospho (STY)]PPHS[Phospho (STY)]PR_.3	0.647233	0.0237876	1.57758	0.00414409	1.87754	0.00126026	0.666134	0.00182276	1.51458	0.00344153	NS	induced	induced	induced	NS	FALSE	FALSE	FALSE	FALSE	FALSE	FALSE	FALSE
>AT3G01160.1 | Symbols: | FUNCTIONS IN: molecular_function unknown;INVOLVED IN: biological_process unknown;LOCATED IN: cytosol, nucleus;EXPRESSED IN: 22 plant structures;EXPRESSED DURING: 13 growth stages;CONTAINS InterPro DOMAIN/s: NUC153 (InterPro:IPR012580);Has 36638 Blast hits to 21323 proteins in 1057 species: Archae - 109;Bacteria - 2369;Metazoa - 13796;Fungi - 4858;Plants - 1657;Viruses - 489;Other Eukaryotes - 13360 (source: NCBI BLink). | chr3:54655-57449 REVERSE LENGTH=713	AT3G01160.1	AT3G01160.1	FUNCTIONS IN: molecular_function unknown;INVOLVED IN: biological_process unknown;LOCATED IN: cytosol, nucleus;EXPRESSED IN: 22 plant structures;EXPRESSED DURING: 13 growth stages;CONTAINS InterPro DOMAIN/s: NUC153 (InterPro:IPR012580);Has 36638 Blast hits to 21323 proteins in 1057 species: Archae - 109;Bacteria - 2369;Metazoa - 13796;Fungi - 4858;Plants - 1657;Viruses - 489;Other Eukaryotes - 13360 (source: NCBI BLink).	(S265)	_NDAS[Phospho (STY)]DDEDEEEEEDEDVINQK_.3	0.646245	0.000194282	0.391503	0.061459	0.764399	0.00328409	0.72468	0.00455244	0.296412	0.370371	NS	NS	NS	NS	NS	FALSE	FALSE	FALSE	FALSE	FALSE	FALSE	FALSE
>AT4G02480.1 | Symbols: | AAA-type ATPase family protein | chr4:1082082-1088680 REVERSE LENGTH=1265	AT4G02480.1	AT4G02480.1	AAA-type ATPase family protein	(C15,S20)	_RFC[Carbamidomethyl (C)]ASSSS[Phospho (STY)]PEASSSQRPNK_.3	0.645641	0.0527548	0.854949	0.147349	0.621789	0.0715909	0.406796	0.535894	1.85699	0.023979	NS	NS	induced	NS	NS	FALSE	FALSE	FALSE	FALSE	FALSE	FALSE	FALSE
>AT1G66680.1 | Symbols: AR401 | S-adenosyl-L-methionine-dependent methyltransferases superfamily protein | chr1:24866352-24868888 REVERSE LENGTH=358	AT1G66680.1	AT1G66680.1	S-adenosyl-L-methionine-dependent methyltransferases superfamily protein	(S45,S47)	_SIAADS[Phospho (STY)]WS[Phospho (STY)]IK_.2	0.645024	0.608654	0.281293	0.598571	-0.431372	0.758441	1.38276	0.0287919	0.698605	0.341055	NS	NS	NS	NS	induced	FALSE	FALSE	FALSE	FALSE	FALSE	FALSE	FALSE
>AT1G12000.1 | Symbols: | Phosphofructokinase family protein | chr1:4050159-4053727 REVERSE LENGTH=566	AT1G12000.1	AT1G12000.1	Phosphofructokinase family protein	(S16)	_DLTAVGS[Phospho (STY)]PENAPAK_.2	0.643735	0.0141242	0.614957	0.0053441	0.898968	0.00744515	-0.259472	0.19095	0.898713	0.00022862	NS	NS	NS	NS	NS	FALSE	FALSE	FALSE	FALSE	FALSE	FALSE	FALSE
>AT2G23350.1 | Symbols: PAB4, PABP4 | poly(A) binding protein 4 | chr2:9943209-9946041 FORWARD LENGTH=662	AT2G23350.1	AT2G23350.1	poly(A) binding protein 4	(S311)	_ELELS[Phospho (STY)]RR_.2	0.643487	0.272625	0.692758	0.218776	-5.89861	0.0153195	-0.576496	0.0844754	0.0563514	0.931888	NS	NS	NS	repressed	NS	FALSE	FALSE	FALSE	FALSE	FALSE	FALSE	FALSE
>AT1G56110.1 | Symbols: NOP56 | homolog of nucleolar protein NOP56 | chr1:20984544-20986893 REVERSE LENGTH=522	AT1G56110.1	AT1G56110.1	homolog of nucleolar protein NOP56	(S444)	_QEEEGKEPVDAS[Phospho (STY)]VKK_.3	0.643389	0.0568786	0.987704	0.00383464	0.840528	0.00822512	1.02158	0.057257	0.672898	0.00974393	NS	NS	NS	NS	NS	FALSE	FALSE	FALSE	FALSE	FALSE	FALSE	FALSE
>AT5G18620.1 | Symbols: CHR17 | chromatin remodeling factor17 | chr5:6196190-6202058 REVERSE LENGTH=1069;>AT5G18620.2 | Symbols: CHR17 | chromatin remodeling factor17 | chr5:6196190-6202058 REVERSE LENGTH=1072	AT5G18620.1;AT5G18620.2	AT5G18620.1;AT5G18620.2	chromatin remodeling factor17	(S1048);(S1048)	_QANES[Phospho (STY)]PSSLLK_.2	0.643319	0.0030401	0.402208	0.00321396	0.635375	0.0485396	0.44896	0.0209695	0.488439	0.011739	NS	NS	NS	NS	NS	FALSE	FALSE	FALSE	FALSE	FALSE	FALSE	FALSE
>AT2G29210.1 | Symbols: | splicing factor PWI domain-containing protein | chr2:12558156-12562168 FORWARD LENGTH=878	AT2G29210.1	AT2G29210.1	splicing factor PWI domain-containing protein	(S401,S403)	_RNRS[Phospho (STY)]PS[Phospho (STY)]PLYR_.3	0.641282	0.406931	0.453705	0.578878	-0.157894	0.84674	0.925693	0.17045	0.89146	0.20985	NS	NS	NS	NS	NS	FALSE	FALSE	FALSE	FALSE	FALSE	FALSE	FALSE
>AT3G10540.1 | Symbols: | 3-phosphoinositide-dependent protein kinase | chr3:3289916-3292429 FORWARD LENGTH=486	AT3G10540.1	AT3G10540.1	3-phosphoinositide-dependent protein kinase	(S334,S338)	_LAPDPAS[Phospho (STY)]QSAS[Phospho (STY)]PER_.2	0.641221	0.166198	-0.404667	0.230931	0.56686	0.217594	-0.0813265	0.681272	0.710126	0.299095	NS	NS	NS	NS	NS	FALSE	FALSE	FALSE	FALSE	FALSE	FALSE	FALSE
>AT3G50370.1 | Symbols: | unknown protein;FUNCTIONS IN: molecular_function unknown;INVOLVED IN: biological_process unknown;LOCATED IN: cellular_component unknown;EXPRESSED IN: 26 plant structures;EXPRESSED DURING: 15 growth stages;Has 27734 Blast hits to 16708 proteins in 1259 species: Archae - 81;Bacteria - 3434;Metazoa - 10876;Fungi - 2514;Plants - 987;Viruses - 212;Other Eukaryotes - 9630 (source: NCBI BLink). | chr3:18676436-18683863 REVERSE LENGTH=2156	AT3G50370.1	AT3G50370.1	unknown protein;FUNCTIONS IN: molecular_function unknown;INVOLVED IN: biological_process unknown;LOCATED IN: cellular_component unknown;EXPRESSED IN: 26 plant structures;EXPRESSED DURING: 15 growth stages;Has 27734 Blast hits to 16708 proteins in 1259 species: Archae - 81;Bacteria - 3434;Metazoa - 10876;Fungi - 2514;Plants - 987;Viruses - 212;Other Eukaryotes - 9630 (source: NCBI BLink).	(S1387)	_TVS[Phospho (STY)]GGSFENR_.2	0.640275	0.267152	-0.336337	0.193541	-1.07135	0.135585	-0.287181	0.56074	-0.569914	0.533437	NS	NS	NS	NS	NS	FALSE	FALSE	FALSE	FALSE	FALSE	FALSE	FALSE
>AT1G31870.1 | Symbols: | unknown protein;FUNCTIONS IN: molecular_function unknown;INVOLVED IN: biological_process unknown;LOCATED IN: cytosol, nucleus;EXPRESSED IN: 25 plant structures;EXPRESSED DURING: 15 growth stages;CONTAINS InterPro DOMAIN/s: Protein of unknown function DUF2050, pre-mRNA-splicing factor (InterPro:IPR018609);Has 13303 Blast hits to 9618 proteins in 489 species: Archae - 8;Bacteria - 444;Metazoa - 7153;Fungi - 2294;Plants - 942;Viruses - 128;Other Eukaryotes - 2334 (source: NCBI BLink). | chr1:11437269-11439821 FORWARD LENGTH=561;>AT1G31870.2 | Symbols: | unknown protein;FUNCTIONS IN: molecular_function unknown;INVOLVED IN: biological_process unknown;LOCATED IN: cytosol, nucleus;EXPRESSED IN: 25 plant structures;EXPRESSED DURING: 15 growth stages;CONTAINS InterPro DOMAIN/s: Protein of unknown function DUF2050, pre-mRNA-splicing factor (InterPro:IPR018609);Has 35333 Blast hits to 34131 proteins in 2444 species: Archae - 798;Bacteria - 22429;Metazoa - 974;Fungi - 991;Plants - 531;Viruses - 0;Other Eukaryotes - 9610 (source: NCBI BLink). | chr1:11437269-11439821 FORWARD LENGTH=561	AT1G31870.1;AT1G31870.2	AT1G31870.1;AT1G31870.2	unknown protein;FUNCTIONS IN: molecular_function unknown;INVOLVED IN: biological_process unknown;LOCATED IN: cytosol, nucleus;EXPRESSED IN: 25 plant structures;EXPRESSED DURING: 15 growth stages;CONTAINS InterPro DOMAIN/s: Protein of unknown function DUF2050, pre-mRNA-splicing factor (InterPro:IPR018609);Has 13303 Blast hits to 9618 proteins in 489 species: Archae - 8;Bacteria - 444;Metazoa - 7153;Fungi - 2294;Plants - 942;Viruses - 128;Other Eukaryotes - 2334 (source: NCBI BLink).;unknown protein;FUNCTIONS IN: molecular_function unknown;INVOLVED IN: biological_process unknown;LOCATED IN: cytosol, nucleus;EXPRESSED IN: 25 plant structures;EXPRESSED DURING: 15 growth stages;CONTAINS InterPro DOMAIN/s: Protein of unknown function DUF2050, pre-mRNA-splicing factor (InterPro:IPR018609);Has 35333 Blast hits to 34131 proteins in 2444 species: Archae - 798;Bacteria - 22429;Metazoa - 974;Fungi - 991;Plants - 531;Viruses - 0;Other Eukaryotes - 9610 (source: NCBI BLink).	(M177,S178);(M177,S178)	_PVSLDSDM[Oxidation (M)]S[Phospho (STY)]PPRK_.3	0.640035	0.00361733	0.58263	0.0150546	-0.831239	0.0234682	-0.164576	0.522837	-0.0951242	0.624252	NS	NS	NS	NS	NS	FALSE	FALSE	FALSE	FALSE	FALSE	FALSE	FALSE
>AT3G63460.1 | Symbols: | transducin family protein / WD-40 repeat family protein | chr3:23431009-23437241 REVERSE LENGTH=1104	AT3G63460.1	AT3G63460.1	transducin family protein / WD-40 repeat family protein	(S481)	_DQAVDGLS[Phospho (STY)]SDLNGIR_.2	0.639369	0.183071	0.714605	0.0482518	0.182722	0.129831	-0.362271	0.0347914	0.401475	0.00497977	NS	NS	NS	NS	NS	FALSE	FALSE	FALSE	FALSE	FALSE	FALSE	FALSE
>AT1G03970.1 | Symbols: GBF4 | G-box binding factor 4 | chr1:1018237-1019049 FORWARD LENGTH=270	AT1G03970.1	AT1G03970.1	G-box binding factor 4	(S129)	_AEMDEGAS[Phospho (STY)]DEIDVK_.2	0.637535	0.314905	-0.309223	0.482419	-1.58806	0.168498	-0.214444	0.147136	0.17477	0.609916	NS	NS	NS	NS	NS	FALSE	FALSE	FALSE	FALSE	FALSE	FALSE	FALSE
>AT3G53630.1 | Symbols: | unknown protein;BEST Arabidopsis thaliana protein match is: unknown protein (TAIR:AT4G18692.1);Has 42 Blast hits to 42 proteins in 10 species: Archae - 0;Bacteria - 0;Metazoa - 0;Fungi - 0;Plants - 42;Viruses - 0;Other Eukaryotes - 0 (source: NCBI BLink). | chr3:19883986-19885568 FORWARD LENGTH=194	AT3G53630.1	AT3G53630.1	unknown protein;BEST Arabidopsis thaliana protein match is: unknown protein (TAIR:AT4G18692.1);Has 42 Blast hits to 42 proteins in 10 species: Archae - 0;Bacteria - 0;Metazoa - 0;Fungi - 0;Plants - 42;Viruses - 0;Other Eukaryotes - 0 (source: NCBI BLink).	(S43,S46)	_S[Phospho (STY)]DDS[Phospho (STY)]DGDDDGEGQTSLDREEAR_.3	0.636096	0.221504	1.93761	0.098556	1.54592	0.0203914	2.07402	0.0110065	1.84479	0.0016856	NS	NS	induced	induced	induced	FALSE	FALSE	FALSE	FALSE	FALSE	FALSE	FALSE
>AT1G75660.1 | Symbols: XRN3, AtXRN3 | 5'-3' exoribonuclease 3 | chr1:28408289-28414825 FORWARD LENGTH=1020	AT1G75660.1	AT1G75660.1	5'-3' exoribonuclease 3	(S479)	_RLS[Phospho (STY)]PGSSVGAAIVDVENSLESDER_.3	0.635429	0.13601	-0.368868	0.250562	-0.49043	0.317442	-0.384355	0.278531	0.343942	0.113954	NS	NS	NS	NS	NS	FALSE	FALSE	FALSE	FALSE	FALSE	FALSE	FALSE
>AT5G47430.1 | Symbols: | DWNN domain, a CCHC-type zinc finger | chr5:19235819-19240596 REVERSE LENGTH=892;>AT5G47430.2 | Symbols: | DWNN domain, a CCHC-type zinc finger | chr5:19235819-19240147 REVERSE LENGTH=831;>AT5G47430.3 | Symbols: | DWNN domain, a CCHC-type zinc finger | chr5:19235819-19240596 REVERSE LENGTH=889	AT5G47430.1;AT5G47430.2;AT5G47430.3	AT5G47430.1;AT5G47430.2;AT5G47430.3	DWNN domain, a CCHC-type zinc finger;DWNN domain, a CCHC-type zinc finger;DWNN domain, a CCHC-type zinc finger	(S388);(S327);(S385)	_ALS[Phospho (STY)]PTTSVASK_.2	0.63534	0.0915493	0.295737	0.129288	0.800946	0.00936396	0.0175118	0.871154	0.73266	0.00459324	NS	NS	NS	NS	NS	FALSE	FALSE	FALSE	FALSE	FALSE	FALSE	FALSE
>AT5G06270.1 | Symbols: | unknown protein;FUNCTIONS IN: molecular_function unknown;INVOLVED IN: biological_process unknown;LOCATED IN: chloroplast;EXPRESSED IN: 21 plant structures;EXPRESSED DURING: 11 growth stages;BEST Arabidopsis thaliana protein match is: unknown protein (TAIR:AT3G11600.1);Has 1807 Blast hits to 1807 proteins in 277 species: Archae - 0;Bacteria - 0;Metazoa - 736;Fungi - 347;Plants - 385;Viruses - 0;Other Eukaryotes - 339 (source: NCBI BLink). | chr5:1912895-1913263 FORWARD LENGTH=122	AT5G06270.1	AT5G06270.1	unknown protein;FUNCTIONS IN: molecular_function unknown;INVOLVED IN: biological_process unknown;LOCATED IN: chloroplast;EXPRESSED IN: 21 plant structures;EXPRESSED DURING: 11 growth stages;BEST Arabidopsis thaliana protein match is: unknown protein (TAIR:AT3G11600.1);Has 1807 Blast hits to 1807 proteins in 277 species: Archae - 0;Bacteria - 0;Metazoa - 736;Fungi - 347;Plants - 385;Viruses - 0;Other Eukaryotes - 339 (source: NCBI BLink).	(S15)	_LNLS[Phospho (STY)]PPTSSQR_.2	0.635297	0.000533193	0.454875	0.00359609	0.294351	0.0288776	-0.0712116	0.871162	-0.228568	0.159278	NS	NS	NS	NS	NS	FALSE	FALSE	FALSE	FALSE	FALSE	FALSE	FALSE
>AT1G15440.1 | Symbols: PWP2, ATPWP2 | periodic tryptophan protein 2 | chr1:5306159-5309460 REVERSE LENGTH=900	AT1G15440.1	AT1G15440.1	periodic tryptophan protein 2	(M679,S693)	_M[Oxidation (M)]TEAGPIDLIDDDNS[Phospho (STY)]DEEGGIDK_.2	0.634899	0.179876	0.88778	0.00317173	0.657469	0.336355	0.886443	0.000349595	0.7085	0.0277608	NS	NS	NS	NS	NS	FALSE	FALSE	FALSE	FALSE	FALSE	FALSE	FALSE
>AT1G16520.1 | Symbols: | unknown protein;FUNCTIONS IN: molecular_function unknown;INVOLVED IN: biological_process unknown;LOCATED IN: plasma membrane;EXPRESSED IN: 22 plant structures;EXPRESSED DURING: 13 growth stages;BEST Arabidopsis thaliana protein match is: unknown protein (TAIR:AT1G56080.1);Has 243 Blast hits to 234 proteins in 69 species: Archae - 2;Bacteria - 2;Metazoa - 61;Fungi - 9;Plants - 125;Viruses - 0;Other Eukaryotes - 44 (source: NCBI BLink). | chr1:5648904-5650998 FORWARD LENGTH=325	AT1G16520.1	AT1G16520.1	unknown protein;FUNCTIONS IN: molecular_function unknown;INVOLVED IN: biological_process unknown;LOCATED IN: plasma membrane;EXPRESSED IN: 22 plant structures;EXPRESSED DURING: 13 growth stages;BEST Arabidopsis thaliana protein match is: unknown protein (TAIR:AT1G56080.1);Has 243 Blast hits to 234 proteins in 69 species: Archae - 2;Bacteria - 2;Metazoa - 61;Fungi - 9;Plants - 125;Viruses - 0;Other Eukaryotes - 44 (source: NCBI BLink).	(M186,S191)	_FSM[Oxidation (M)]TSYIS[Phospho (STY)]PR_.2	0.631087	0.501063	0.998717	0.00760087	1.15236	0.0026304	0.170898	0.381477	1.35496	0.01035	NS	NS	induced	induced	NS	FALSE	FALSE	FALSE	FALSE	FALSE	FALSE	FALSE
>AT1G19870.1 | Symbols: iqd32 | IQ-domain 32 | chr1:6895400-6898539 REVERSE LENGTH=794	AT1G19870.1	AT1G19870.1	IQ-domain 32	(S762)	_RHS[Phospho (STY)]LPGVTNGK_.3	0.629165	0.0441855	0.0441368	0.56933	-0.201581	0.276928	-0.198455	0.496153	0.416235	0.259504	NS	NS	NS	NS	NS	FALSE	FALSE	FALSE	FALSE	FALSE	FALSE	FALSE
>AT5G01400.1 | Symbols: ESP4 | HEAT repeat-containing protein | chr5:162803-171072 REVERSE LENGTH=1467	AT5G01400.1	AT5G01400.1	HEAT repeat-containing protein	(M1331,S1337)(M1346,S1352)(M1361,S1367)	_SEM[Oxidation (M)]SQSQNS[Phospho (STY)]PIDTGR_.3	0.628862	0.0241292	0.304993	0.0322931	1.35337	0.302209	-0.160275	0.440278	-0.252259	0.138902	NS	NS	NS	NS	NS	FALSE	FALSE	FALSE	FALSE	FALSE	FALSE	FALSE
>AT1G17980.1 | Symbols: PAPS1 | poly(A) polymerase 1 | chr1:6187742-6191418 REVERSE LENGTH=713;>AT1G17980.2 | Symbols: PAPS1 | poly(A) polymerase 1 | chr1:6187742-6190318 REVERSE LENGTH=586	AT1G17980.1;AT1G17980.2	AT1G17980.1;AT1G17980.2	poly(A) polymerase 1	(C566,S570,S574,C579,M583);(C439,S443,S447,C452,M456)	_HIAVSVPVENC[Carbamidomethyl (C)]EGGS[Phospho (STY)]PNPS[Phospho (STY)]VGSIC[Carbamidomethyl (C)]SSPM[Oxidation (M)]K_.3	0.628244	0.00804546	0.431524	0.0218527	0.662978	0.0542578	0.362684	0.562781	-0.300473	0.553908	NS	NS	NS	NS	NS	FALSE	FALSE	FALSE	FALSE	FALSE	FALSE	FALSE
>AT4G24760.1 | Symbols: | alpha/beta-Hydrolases superfamily protein | chr4:12761482-12763564 REVERSE LENGTH=365	AT4G24760.1	AT4G24760.1	alpha/beta-Hydrolases superfamily protein	(C280,S287)	_SMEGC[Carbamidomethyl (C)]EQPPRHS[Phospho (STY)]VDAPR_.3	0.627829	0.00121765	-0.300163	0.403562	-0.286614	0.719099	-0.779277	0.0702867	-1.09238	0.152525	NS	NS	NS	NS	NS	FALSE	FALSE	FALSE	FALSE	FALSE	FALSE	FALSE
>AT5G57020.1 | Symbols: NMT1, ATNMT1 | myristoyl-CoA:protein N-myristoyltransferase | chr5:23075451-23076755 FORWARD LENGTH=434	AT5G57020.1	AT5G57020.1	myristoyl-CoA:protein N-myristoyltransferase	(S6)	_[Acetyl (Protein N-term)]ADNNS[Phospho (STY)]PPGSVEQK_.2	0.626853	0.0102799	0.407053	0.0492324	1.03941	0.0247385	0.384437	0.00243923	0.848545	0.00175201	NS	NS	NS	induced	NS	FALSE	FALSE	FALSE	FALSE	FALSE	FALSE	FALSE
>AT1G79830.1 | Symbols: GC5 | golgin candidate 5 | chr1:30028110-30033508 REVERSE LENGTH=956;>AT1G79830.2 | Symbols: GC5 | golgin candidate 5 | chr1:30028110-30033508 REVERSE LENGTH=956;>AT1G79830.3 | Symbols: GC5 | golgin candidate 5 | chr1:30028110-30033508 REVERSE LENGTH=956;>AT1G79830.4 | Symbols: GC5 | golgin candidate 5 | chr1:30028110-30033508 REVERSE LENGTH=976	AT1G79830.1;AT1G79830.2;AT1G79830.3;AT1G79830.4	AT1G79830.1;AT1G79830.2;AT1G79830.3;AT1G79830.4	golgin candidate 5	(S259);(S259);(S259);(S259)	_NFEVS[Phospho (STY)]PDINHVNR_.3	0.626778	0.00798526	0.825319	0.013576	0.172549	0.80442	0.345002	0.309265	1.22634	0.347978	NS	NS	NS	NS	NS	FALSE	FALSE	FALSE	FALSE	FALSE	FALSE	FALSE
>AT3G58120.1 | Symbols: ATBZIP61, BZIP61 | Basic-leucine zipper (bZIP) transcription factor family protein | chr3:21521289-21523078 REVERSE LENGTH=329	AT3G58120.1	AT3G58120.1	Basic-leucine zipper (bZIP) transcription factor family protein	(S66)	_SIS[Phospho (STY)]DSIAFLEPPSSGVGNHHFDR_.3	0.625731	0.0193258	-0.0306532	0.964645	-0.787224	0.113634	0.168011	0.687981	1.03139	0.1375	NS	NS	NS	NS	NS	FALSE	FALSE	FALSE	FALSE	FALSE	FALSE	FALSE
>AT3G01160.1 | Symbols: | FUNCTIONS IN: molecular_function unknown;INVOLVED IN: biological_process unknown;LOCATED IN: cytosol, nucleus;EXPRESSED IN: 22 plant structures;EXPRESSED DURING: 13 growth stages;CONTAINS InterPro DOMAIN/s: NUC153 (InterPro:IPR012580);Has 36638 Blast hits to 21323 proteins in 1057 species: Archae - 109;Bacteria - 2369;Metazoa - 13796;Fungi - 4858;Plants - 1657;Viruses - 489;Other Eukaryotes - 13360 (source: NCBI BLink). | chr3:54655-57449 REVERSE LENGTH=713	AT3G01160.1	AT3G01160.1	FUNCTIONS IN: molecular_function unknown;INVOLVED IN: biological_process unknown;LOCATED IN: cytosol, nucleus;EXPRESSED IN: 22 plant structures;EXPRESSED DURING: 13 growth stages;CONTAINS InterPro DOMAIN/s: NUC153 (InterPro:IPR012580);Has 36638 Blast hits to 21323 proteins in 1057 species: Archae - 109;Bacteria - 2369;Metazoa - 13796;Fungi - 4858;Plants - 1657;Viruses - 489;Other Eukaryotes - 13360 (source: NCBI BLink).	(S134,S138)	_SSHVES[Phospho (STY)]EEES[Phospho (STY)]ESELK_.3	0.624814	0.167934	0.68735	0.00404012	1.13266	0.0432153	0.85801	0.00538753	1.24491	0.0699324	NS	NS	NS	induced	NS	FALSE	FALSE	FALSE	FALSE	FALSE	FALSE	FALSE
>AT2G39130.1 | Symbols: | Transmembrane amino acid transporter family protein | chr2:16323171-16326744 REVERSE LENGTH=550	AT2G39130.1	AT2G39130.1	Transmembrane amino acid transporter family protein	(M1,Y11,S14)	_[Acetyl (Protein N-term)]M[Oxidation (M)]NHVPSDQSFY[Phospho (STY)]IES[Phospho (STY)]EDEDDRK_.3	0.624722	0.0169663	0.887278	0.00437286	1.60686	0.107714	0.808709	0.00178753	0.31408	0.507272	NS	NS	NS	NS	NS	FALSE	FALSE	FALSE	FALSE	FALSE	FALSE	FALSE
>AT5G45510.1 | Symbols: | Leucine-rich repeat (LRR) family protein | chr5:18444798-18449071 FORWARD LENGTH=1222;>AT5G45510.2 | Symbols: | Leucine-rich repeat (LRR) family protein | chr5:18444798-18448952 FORWARD LENGTH=1210	AT5G45510.1;AT5G45510.2	AT5G45510.1;AT5G45510.2	Leucine-rich repeat (LRR) family protein	(T293,S301);(T293,S301)	_EDT[Phospho (STY)]DGEDEIRS[Phospho (STY)]ADKEEPESQAR_.3	0.623852	0.313657	0.108886	0.734507	0.228296	0.670609	0.438336	0.0609317	0.86521	0.0390252	NS	NS	NS	NS	NS	FALSE	FALSE	FALSE	FALSE	FALSE	FALSE	FALSE
>AT5G09620.1 | Symbols: | Octicosapeptide/Phox/Bem1p family protein | chr5:2983757-2985352 REVERSE LENGTH=531	AT5G09620.1	AT5G09620.1	Octicosapeptide/Phox/Bem1p family protein	(S172,S176)	_SDRDTLNPIPS[Phospho (STY)]RPES[Phospho (STY)]EK_.3	0.623729	0.199299	0.159886	0.441688	0.918286	0.0112425	0.134013	0.294535	1.88358	0.0635544	NS	NS	NS	NS	NS	FALSE	FALSE	FALSE	FALSE	FALSE	FALSE	FALSE
>AT2G21470.1 | Symbols: SAE2, ATSAE2, EMB2764 | SUMO-activating enzyme 2 | chr2:9198752-9202136 FORWARD LENGTH=625;>AT2G21470.2 | Symbols: SAE2, ATSAE2, EMB2764 | SUMO-activating enzyme 2 | chr2:9198752-9202136 FORWARD LENGTH=700;>AT2G21470.3 | Symbols: SAE2 | SUMO-activating enzyme 2 | chr2:9198752-9202136 FORWARD LENGTH=628	AT2G21470.1;AT2G21470.2;AT2G21470.3	AT2G21470.1;AT2G21470.2;AT2G21470.3	SUMO-activating enzyme 2	(S603,M615,M616);(S678,M690,M691);(S606,M618,M619)	_ETENVES[Phospho (STY)]EDDDIMEVENPM[Oxidation (M)]M[Oxidation (M)]VSK_.3	0.62326	0.0307183	0.218542	0.21579	0.817298	0.00905949	0.299944	0.334742	0.092869	0.410664	NS	NS	NS	NS	NS	FALSE	FALSE	FALSE	FALSE	FALSE	FALSE	FALSE
>AT5G22650.1 | Symbols: HD2B, HDT02, HDT2, ATHD2B, HDA4, HD2, ATHD2 | histone deacetylase 2B | chr5:7534120-7536054 FORWARD LENGTH=306	AT5G22650.1	AT5G22650.1	histone deacetylase 2B	(M176,S191)	_GM[Oxidation (M)]DVDEDDSDDDEEEDS[Phospho (STY)]EDEEEEETPK_.3	0.622655	0.410026	1.93349	0.0862114	-1.04415	0.412996	1.98392	0.00983195	1.33086	0.0950437	NS	NS	NS	NS	induced	FALSE	FALSE	FALSE	FALSE	FALSE	FALSE	FALSE
>AT5G57120.1 | Symbols: | FUNCTIONS IN: molecular_function unknown;INVOLVED IN: biological_process unknown;LOCATED IN: nucleolus;EXPRESSED IN: 21 plant structures;EXPRESSED DURING: 13 growth stages;CONTAINS InterPro DOMAIN/s: LisH dimerisation motif (InterPro:IPR006594), SRP40, C-terminal (InterPro:IPR007718);Has 101969 Blast hits to 55488 proteins in 2506 species: Archae - 424;Bacteria - 13843;Metazoa - 37674;Fungi - 9726;Plants - 4941;Viruses - 569;Other Eukaryotes - 34792 (source: NCBI BLink). | chr5:23122767-23124400 REVERSE LENGTH=330	AT5G57120.1	AT5G57120.1	FUNCTIONS IN: molecular_function unknown;INVOLVED IN: biological_process unknown;LOCATED IN: nucleolus;EXPRESSED IN: 21 plant structures;EXPRESSED DURING: 13 growth stages;CONTAINS InterPro DOMAIN/s: LisH dimerisation motif (InterPro:IPR006594), SRP40, C-terminal (InterPro:IPR007718);Has 101969 Blast hits to 55488 proteins in 2506 species: Archae - 424;Bacteria - 13843;Metazoa - 37674;Fungi - 9726;Plants - 4941;Viruses - 569;Other Eukaryotes - 34792 (source: NCBI BLink).	(T215)	_KEENVVENDEGVQET[Phospho (STY)]PVK_.3	0.622478	0.0308206	0.60533	0.0421242	-0.114938	0.778863	0.886969	0.179351	-0.0262599	0.941381	NS	NS	NS	NS	NS	FALSE	FALSE	FALSE	FALSE	FALSE	FALSE	FALSE
>AT3G16810.1 | Symbols: APUM24, PUM24 | pumilio 24 | chr3:5723436-5727539 REVERSE LENGTH=641	AT3G16810.1	AT3G16810.1	pumilio 24	(S460,M469)	_DTDGNEIGEETKDEQEDTVAEHS[Phospho (STY)]DHEENVTAM[Oxidation (M)]GGK_.4	0.622442	0.143261	5.21401	3.27009e-05	2.01365	0.193842	1.1499	0.0910974	0.277435	0.582329	NS	induced	NS	NS	NS	FALSE	FALSE	FALSE	FALSE	FALSE	FALSE	FALSE
>AT1G33680.1 | Symbols: | KH domain-containing protein | chr1:12204056-12208282 FORWARD LENGTH=763	AT1G33680.1	AT1G33680.1	KH domain-containing protein	(S152,S154)	_EVNIS[Phospho (STY)]GS[Phospho (STY)]QNEGEDDSK_.2	0.622326	0.0201439	1.4293	0.379482	0.320387	0.04893	-1.56619	0.11099	-1.98792	0.00306391	NS	NS	repressed	NS	NS	FALSE	FALSE	FALSE	FALSE	FALSE	FALSE	FALSE
>AT5G12080.1 | Symbols: MSL10, ATMSL10 | mechanosensitive channel of small conductance-like 10 | chr5:3898182-3900923 REVERSE LENGTH=734;>AT5G12080.2 | Symbols: MSL10, ATMSL10 | mechanosensitive channel of small conductance-like 10 | chr5:3898182-3900923 REVERSE LENGTH=734;>AT5G12080.3 | Symbols: MSL10, ATMSL10 | mechanosensitive channel of small conductance-like 10 | chr5:3898182-3900923 REVERSE LENGTH=734	AT5G12080.1;AT5G12080.2;AT5G12080.3	AT5G12080.1;AT5G12080.2;AT5G12080.3	mechanosensitive channel of small conductance-like 10	(S131,T136);(S131,T136);(S131,T136)	_SVGS[Phospho (STY)]PAPVT[Phospho (STY)]PSK_.2	0.622326	0.0986042	0.889022	0.0264935	0.603287	0.220952	0.78687	0.013947	0.944396	0.0164565	NS	NS	NS	NS	NS	FALSE	FALSE	FALSE	FALSE	FALSE	FALSE	FALSE
>AT4G27870.1 | Symbols: | Vacuolar iron transporter (VIT) family protein | chr4:13878983-13882679 FORWARD LENGTH=761	AT4G27870.1	AT4G27870.1	Vacuolar iron transporter (VIT) family protein	(S441,M449)	_GRLS[Phospho (STY)]PIQPSHGM[Oxidation (M)]SILNTVTNGPDGLK_.3	0.620874	0.0371194	0.629445	0.0468573	0.212154	0.0409818	0.162507	0.423078	0.129468	0.870992	NS	NS	NS	NS	NS	FALSE	FALSE	FALSE	FALSE	FALSE	FALSE	FALSE
>AT5G43830.1 | Symbols: | Aluminium induced protein with YGL and LRDR motifs | chr5:17622593-17624239 REVERSE LENGTH=251	AT5G43830.1	AT5G43830.1	Aluminium induced protein with YGL and LRDR motifs	(S216,C221)	_VDS[Phospho (STY)]SGDVC[Carbamidomethyl (C)]GATFK_.2	0.620479	1.72205e-06	0.686567	0.000468638	0.194994	0.273516	0.989055	0.000718005	0.671152	0.0112597	NS	NS	NS	NS	NS	FALSE	FALSE	FALSE	FALSE	FALSE	FALSE	FALSE
>AT1G74690.1 | Symbols: IQD31 | IQ-domain 31 | chr1:28061498-28063924 REVERSE LENGTH=587	AT1G74690.1	AT1G74690.1	IQ-domain 31	(T70,S79)	_SGGMLET[Phospho (STY)]QNVGPEEIS[Phospho (STY)]DDEIELPEGK_.3	0.620063	0.0078136	0.348557	0.0355819	0.4087	0.0353661	1.48563	0.119322	-0.102108	0.787578	NS	NS	NS	NS	NS	FALSE	FALSE	FALSE	FALSE	FALSE	FALSE	FALSE
>AT5G13260.1 | Symbols: | unknown protein;BEST Arabidopsis thaliana protein match is: unknown protein (TAIR:AT3G48860.2);Has 30201 Blast hits to 17322 proteins in 780 species: Archae - 12;Bacteria - 1396;Metazoa - 17338;Fungi - 3422;Plants - 5037;Viruses - 0;Other Eukaryotes - 2996 (source: NCBI BLink). | chr5:4243164-4246677 FORWARD LENGTH=537	AT5G13260.1	AT5G13260.1	unknown protein;BEST Arabidopsis thaliana protein match is: unknown protein (TAIR:AT3G48860.2);Has 30201 Blast hits to 17322 proteins in 780 species: Archae - 12;Bacteria - 1396;Metazoa - 17338;Fungi - 3422;Plants - 5037;Viruses - 0;Other Eukaryotes - 2996 (source: NCBI BLink).	(S132,S136)	_SSS[Phospho (STY)]PANS[Phospho (STY)]PAVSVR_.2	0.619314	0.553609	0.460739	0.215158	1.24779	0.177153	0.328798	0.264801	4.02742	0.000649281	NS	NS	induced	NS	NS	FALSE	FALSE	FALSE	FALSE	FALSE	FALSE	FALSE
>AT1G69070.1 | Symbols: | FUNCTIONS IN: molecular_function unknown;INVOLVED IN: biological_process unknown;LOCATED IN: cellular_component unknown;EXPRESSED IN: 23 plant structures;EXPRESSED DURING: 13 growth stages;CONTAINS InterPro DOMAIN/s: Nop14-like protein (InterPro:IPR007276);Has 69842 Blast hits to 35213 proteins in 1572 species: Archae - 363;Bacteria - 20593;Metazoa - 20851;Fungi - 8010;Plants - 2912;Viruses - 517;Other Eukaryotes - 16596 (source: NCBI BLink). | chr1:25967421-25971389 REVERSE LENGTH=901	AT1G69070.1	AT1G69070.1	FUNCTIONS IN: molecular_function unknown;INVOLVED IN: biological_process unknown;LOCATED IN: cellular_component unknown;EXPRESSED IN: 23 plant structures;EXPRESSED DURING: 13 growth stages;CONTAINS InterPro DOMAIN/s: Nop14-like protein (InterPro:IPR007276);Has 69842 Blast hits to 35213 proteins in 1572 species: Archae - 363;Bacteria - 20593;Metazoa - 20851;Fungi - 8010;Plants - 2912;Viruses - 517;Other Eukaryotes - 16596 (source: NCBI BLink).	(M298,S305)	_M[Oxidation (M)]QETEELS[Phospho (STY)]DGDEEIGGEESTK_.3	0.618847	0.000285932	0.669804	0.00159104	0.43892	0.0350542	1.08469	9.69021e-05	0.411882	0.045442	NS	NS	NS	NS	induced	FALSE	FALSE	FALSE	FALSE	FALSE	FALSE	FALSE
>AT5G54430.1 | Symbols: ATPHOS32, PHOS32 | Adenine nucleotide alpha hydrolases-like superfamily protein | chr5:22097563-22099693 REVERSE LENGTH=242	AT5G54430.1	AT5G54430.1	Adenine nucleotide alpha hydrolases-like superfamily protein	(S219)	_S[Phospho (STY)]GGDDDGDVVAASASAHHEHIK_.4	0.617841	0.289992	-0.687923	0.31437	1.30282	0.0576813	0.836036	0.116198	6.22707	2.63458e-05	NS	NS	induced	NS	NS	FALSE	FALSE	FALSE	FALSE	FALSE	FALSE	FALSE
>AT1G13930.1 | Symbols: | Involved in response to salt stress. Knockout mutants are hypersensitive to salt stress. | chr1:4761091-4761558 FORWARD LENGTH=155;>AT1G13930.2 | Symbols: | Involved in response to salt stress. Knockout mutants are hypersensitive to salt stress. | chr1:4761091-4761558 FORWARD LENGTH=155;>AT1G13930.3 | Symbols: | Involved in response to salt stress. Knockout mutants are hypersensitive to salt stress. | chr1:4761091-4761558 FORWARD LENGTH=155	AT1G13930.1;AT1G13930.2;AT1G13930.3	AT1G13930.1;AT1G13930.2;AT1G13930.3	Involved in response to salt stress. Knockout mutants are hypersensitive to salt stress.	(S139);(S139);(S139)	_DDEES[Phospho (STY)]GGGLGGYAK_.2	0.616163	0.00849873	0.82634	0.00526842	0.500623	0.21099	0.972068	0.0444136	0.879116	0.0073885	NS	NS	NS	NS	NS	FALSE	FALSE	FALSE	FALSE	FALSE	FALSE	FALSE
>AT5G47090.1 | Symbols: | unknown protein;CONTAINS InterPro DOMAIN/s: Protein of unknown function DUF2052, coiled-coil (InterPro:IPR018613);Has 30201 Blast hits to 17322 proteins in 780 species: Archae - 12;Bacteria - 1396;Metazoa - 17338;Fungi - 3422;Plants - 5037;Viruses - 0;Other Eukaryotes - 2996 (source: NCBI BLink). | chr5:19127274-19128493 FORWARD LENGTH=310	AT5G47090.1	AT5G47090.1	unknown protein;CONTAINS InterPro DOMAIN/s: Protein of unknown function DUF2052, coiled-coil (InterPro:IPR018613);Has 30201 Blast hits to 17322 proteins in 780 species: Archae - 12;Bacteria - 1396;Metazoa - 17338;Fungi - 3422;Plants - 5037;Viruses - 0;Other Eukaryotes - 2996 (source: NCBI BLink).	(M204,S207,S215)	_M[Oxidation (M)]EES[Phospho (STY)]EEEEEEES[Phospho (STY)]EEEEEEEDEEAK_.3	0.615892	0.578594	0.472555	0.268636	1.06325	0.0963555	0.870424	2.1401e-05	1.47758	0.20287	NS	NS	NS	NS	NS	FALSE	FALSE	FALSE	FALSE	FALSE	FALSE	FALSE
>AT4G17410.1 | Symbols: | DWNN domain, a CCHC-type zinc finger | chr4:9716360-9721642 FORWARD LENGTH=826	AT4G17410.1	AT4G17410.1	DWNN domain, a CCHC-type zinc finger	(S800,S802)	_RS[Phospho (STY)]PS[Phospho (STY)]VAPSDAGDEHFR_.3	0.615442	0.126942	0.343211	0.0278464	1.81856	0.107574	0.849534	0.0408505	1.05496	0.0654932	NS	NS	NS	NS	NS	FALSE	FALSE	FALSE	FALSE	FALSE	FALSE	FALSE
>AT1G67120.1 | Symbols: | ATPases;nucleotide binding;ATP binding;nucleoside-triphosphatases;transcription factor binding | chr1:25069727-25095526 REVERSE LENGTH=5393	AT1G67120.1	AT1G67120.1	ATPases;nucleotide binding;ATP binding;nucleoside-triphosphatases;transcription factor binding	(M4595,S4596)	_GIEM[Oxidation (M)]S[Phospho (STY)]DEFDGK_.2	0.614988	0.35037	0.290776	0.46351	0.823781	0.201515	0.423881	0.392593	0.821397	0.144751	NS	NS	NS	NS	NS	FALSE	FALSE	FALSE	FALSE	FALSE	FALSE	FALSE
>AT4G16340.1 | Symbols: SPK1 | guanyl-nucleotide exchange factors;GTPase binding;GTP binding | chr4:9228773-9241060 REVERSE LENGTH=1830	AT4G16340.1	AT4G16340.1	guanyl-nucleotide exchange factors;GTPase binding;GTP binding	(S89)	_S[Phospho (STY)]ATIEEDVASISGRPFSDPGSSK_.3	0.614863	0.00318462	0.0662439	0.702396	0.319459	0.120871	0.448842	0.00203997	0.052887	0.836275	NS	NS	NS	NS	NS	FALSE	FALSE	FALSE	FALSE	FALSE	FALSE	FALSE
>AT2G34150.1 | Symbols: ATRANGAP2, ATSCAR1, SCAR1, WAVE1 | SCAR family protein | chr2:14419432-14422361 REVERSE LENGTH=700;>AT2G34150.2 | Symbols: WAVE1 | SCAR family protein | chr2:14419432-14423259 REVERSE LENGTH=821	AT2G34150.1;AT2G34150.2	AT2G34150.1;AT2G34150.2	SCAR family protein	(S118);(S239)	_SFS[Phospho (STY)]FDSR_.2	0.613548	0.225879	0.30753	0.151399	0.70119	0.360049	-0.274184	0.354508	-0.35345	0.321822	NS	NS	NS	NS	NS	FALSE	FALSE	FALSE	FALSE	FALSE	FALSE	FALSE
>AT5G57090.1 | Symbols: EIR1, WAV6, ATPIN2, PIN2, AGR, AGR1 | Auxin efflux carrier family protein | chr5:23100765-23104456 FORWARD LENGTH=647	AT5G57090.1	AT5G57090.1	Auxin efflux carrier family protein	(S179,S183)	_VDS[Phospho (STY)]DVIS[Phospho (STY)]LNGREPLQTDAEIGDDGK_.3	0.612988	0.240197	-0.039098	0.929146	-0.130389	0.911572	1.45466	0.00158327	0.668142	0.0272001	NS	NS	NS	NS	induced	FALSE	FALSE	FALSE	FALSE	FALSE	FALSE	FALSE
>AT3G05060.1 | Symbols: | NOP56-like pre RNA processing ribonucleoprotein | chr3:1413174-1415564 REVERSE LENGTH=533	AT3G05060.1	AT3G05060.1	NOP56-like pre RNA processing ribonucleoprotein	(S477)	_KVEEEKPEEEEPS[Phospho (STY)]EK_.3	0.612523	0.09462	0.325464	0.214175	0.543974	0.103281	0.63779	0.131895	0.313407	0.0698323	NS	NS	NS	NS	NS	FALSE	FALSE	FALSE	FALSE	FALSE	FALSE	FALSE
>AT5G45560.1 | Symbols: | Pleckstrin homology (PH) domain-containing protein / lipid-binding START domain-containing protein | chr5:18465561-18470752 FORWARD LENGTH=719	AT5G45560.1	AT5G45560.1	Pleckstrin homology (PH) domain-containing protein / lipid-binding START domain-containing protein	(M442,S446)	_NSVLM[Oxidation (M)]DEDS[Phospho (STY)]DDDDEFQIPDSEPEPETSK_.3	0.611181	0.0011172	0.627188	0.00531731	0.964752	0.0182051	0.636588	0.00661596	0.737394	0.0240789	NS	NS	NS	NS	NS	FALSE	FALSE	FALSE	FALSE	FALSE	FALSE	FALSE
>AT5G53540.1 | Symbols: | P-loop containing nucleoside triphosphate hydrolases superfamily protein | chr5:21749561-21751099 REVERSE LENGTH=403	AT5G53540.1	AT5G53540.1	P-loop containing nucleoside triphosphate hydrolases superfamily protein	(S398,S402)	_NIQPDSQDSYQQHPS[Phospho (STY)]EGDS[Phospho (STY)]E_.3	0.609387	0.124745	0.645622	0.0422854	3.23805	0.0504278	0.351483	0.295667	0.832025	0.0132621	NS	NS	NS	NS	NS	FALSE	FALSE	FALSE	FALSE	FALSE	FALSE	FALSE
>AT1G09020.1 | Symbols: SNF4, ATSNF4 | homolog of yeast sucrose nonfermenting 4 | chr1:2900149-2904212 REVERSE LENGTH=487	AT1G09020.1	AT1G09020.1	homolog of yeast sucrose nonfermenting 4	(M141,S142)	_M[Oxidation (M)]S[Phospho (STY)]GVDLELSR_.2	0.608806	0.0989295	0.136895	0.483082	0.828616	0.118574	0.551695	0.143429	0.602679	0.0358952	NS	NS	NS	NS	NS	FALSE	FALSE	FALSE	FALSE	FALSE	FALSE	FALSE
>AT2G44440.1 | Symbols: | Emsy N Terminus (ENT) domain-containing protein | chr2:18336621-18338950 REVERSE LENGTH=429	AT2G44440.1	AT2G44440.1	Emsy N Terminus (ENT) domain-containing protein	(S419)	_LGDIS[Phospho (STY)]DGENEGAFR_.2	0.608039	0.0104893	-0.0711815	0.694732	-0.00698566	0.975823	0.0295949	0.883447	0.0527735	0.695933	NS	NS	NS	NS	NS	FALSE	FALSE	FALSE	FALSE	FALSE	FALSE	FALSE
>AT1G31970.1 | Symbols: STRS1 | DEA(D/H)-box RNA helicase family protein | chr1:11479921-11482707 FORWARD LENGTH=537	AT1G31970.1	AT1G31970.1	DEA(D/H)-box RNA helicase family protein	(S533)	_ITFDNS[Phospho (STY)]DDED_.2	0.607678	0.00494035	0.524705	0.0105257	1.34668	0.00015906	0.33386	0.0516947	1.41628	0.145466	NS	NS	NS	induced	NS	FALSE	FALSE	FALSE	FALSE	FALSE	FALSE	FALSE
>AT5G62810.1 | Symbols: PEX14, ATPEX14, PED2 | peroxin 14 | chr5:25220323-25223571 FORWARD LENGTH=507	AT5G62810.1	AT5G62810.1	peroxin 14	(S310,S312)	_S[Phospho (STY)]AS[Phospho (STY)]PPAAPADSSAPPHPK_.3	0.607534	0.2655	0.695284	0.0276433	1.55426	0.00528429	0.748029	0.0108306	1.53185	0.0223097	NS	NS	induced	induced	NS	FALSE	FALSE	FALSE	FALSE	FALSE	FALSE	FALSE
>AT3G01160.1 | Symbols: | FUNCTIONS IN: molecular_function unknown;INVOLVED IN: biological_process unknown;LOCATED IN: cytosol, nucleus;EXPRESSED IN: 22 plant structures;EXPRESSED DURING: 13 growth stages;CONTAINS InterPro DOMAIN/s: NUC153 (InterPro:IPR012580);Has 36638 Blast hits to 21323 proteins in 1057 species: Archae - 109;Bacteria - 2369;Metazoa - 13796;Fungi - 4858;Plants - 1657;Viruses - 489;Other Eukaryotes - 13360 (source: NCBI BLink). | chr3:54655-57449 REVERSE LENGTH=713	AT3G01160.1	AT3G01160.1	FUNCTIONS IN: molecular_function unknown;INVOLVED IN: biological_process unknown;LOCATED IN: cytosol, nucleus;EXPRESSED IN: 22 plant structures;EXPRESSED DURING: 13 growth stages;CONTAINS InterPro DOMAIN/s: NUC153 (InterPro:IPR012580);Has 36638 Blast hits to 21323 proteins in 1057 species: Archae - 109;Bacteria - 2369;Metazoa - 13796;Fungi - 4858;Plants - 1657;Viruses - 489;Other Eukaryotes - 13360 (source: NCBI BLink).	(S134,S138)	_SSHVES[Phospho (STY)]EEES[Phospho (STY)]ESELK_.2	0.607239	0.072282	0.906834	0.00413904	1.3752	0.0947384	0.940979	0.00030862	1.70914	0.0864541	NS	NS	NS	NS	NS	FALSE	FALSE	FALSE	FALSE	FALSE	FALSE	FALSE
>AT1G79630.1 | Symbols: | Protein phosphatase 2C family protein | chr1:29962931-29965169 REVERSE LENGTH=504	AT1G79630.1	AT1G79630.1	Protein phosphatase 2C family protein	(S492)	_FLS[Phospho (STY)]GELR_.2	0.606613	0.219407	-0.120217	0.645381	0.0953784	0.871544	0.0353584	0.936607	1.05564	0.0365265	NS	NS	induced	NS	NS	FALSE	FALSE	FALSE	FALSE	FALSE	FALSE	FALSE
>AT3G25500.1 | Symbols: AFH1, FH1, AHF1, ATFH1 | formin homology 1 | chr3:9251320-9254826 REVERSE LENGTH=1051	AT3G25500.1	AT3G25500.1	formin homology 1	(S517)	_ISNIS[Phospho (STY)]PQILQSR_.2	0.605991	0.750241	-0.0200925	0.952494	-0.814426	0.577859	0.0675402	0.821589	2.96864	0.00184696	NS	NS	induced	NS	NS	FALSE	FALSE	FALSE	FALSE	FALSE	FALSE	FALSE
>AT5G51700.1 | Symbols: PBS2, ATRAR1, RPR2, RAR1 | protein binding;zinc ion binding | chr5:21001373-21003143 REVERSE LENGTH=226	AT5G51700.1	AT5G51700.1	protein binding;zinc ion binding	(S93)	_HPVAAPTSS[Phospho (STY)]PDANAATK_.3	0.605635	0.00305323	0.0906198	0.417426	0.176995	0.489707	-0.0934408	0.459077	-0.0764475	0.604272	NS	NS	NS	NS	NS	FALSE	FALSE	FALSE	FALSE	FALSE	FALSE	FALSE
>AT3G51620.1 | Symbols: | PAP/OAS1 substrate-binding domain superfamily | chr3:19143859-19147891 FORWARD LENGTH=755;>AT3G51620.2 | Symbols: | PAP/OAS1 substrate-binding domain superfamily | chr3:19143859-19147944 FORWARD LENGTH=829	AT3G51620.1;AT3G51620.2	AT3G51620.1;AT3G51620.2	PAP/OAS1 substrate-binding domain superfamily	(M419,S421,C423,S425);(M480,S482,C484,S486)	_LEISDDAM[Oxidation (M)]KS[Phospho (STY)]PC[Carbamidomethyl (C)]LS[Phospho (STY)]DK_.3	0.60545	0.505552	0.655091	0.0324341	1.7707	0.110352	0.453487	0.0432931	0.538065	0.420751	NS	NS	NS	NS	NS	FALSE	FALSE	FALSE	FALSE	FALSE	FALSE	FALSE
>AT2G41900.1 | Symbols: | CCCH-type zinc finger protein with ARM repeat domain | chr2:17491352-17493502 FORWARD LENGTH=716	AT2G41900.1	AT2G41900.1	CCCH-type zinc finger protein with ARM repeat domain	(S566,M568)	_NVVEPIS[Phospho (STY)]PM[Oxidation (M)]SAR_.2	0.60543	1.23002e-05	0.376201	0.000316331	0.543118	0.00343575	0.142264	0.225916	0.551393	0.0116373	NS	NS	NS	NS	NS	FALSE	FALSE	FALSE	FALSE	FALSE	FALSE	FALSE
>AT2G47330.1 | Symbols: | P-loop containing nucleoside triphosphate hydrolases superfamily protein | chr2:19429083-19431617 REVERSE LENGTH=760	AT2G47330.1	AT2G47330.1	P-loop containing nucleoside triphosphate hydrolases superfamily protein	(M155,Y158)	_AVDAGM[Oxidation (M)]LDY[Phospho (STY)]DSDDNPIVVDK_.3	0.604634	0.00428028	0.507659	0.0720419	0.482763	0.18069	0.0587885	0.785655	-0.0372958	0.737242	NS	NS	NS	NS	NS	FALSE	FALSE	FALSE	FALSE	FALSE	FALSE	FALSE
>AT4G32200.1 | Symbols: ASY2 | DNA-binding HORMA family protein | chr4:15548840-15554962 FORWARD LENGTH=1399	AT4G32200.1	AT4G32200.1	DNA-binding HORMA family protein	(M1355,S1356)	_RATDEVNALNVIELGDDDLNM[Oxidation (M)]S[Phospho (STY)]PDQLGFSR_.3	0.604132	0.0782471	0.313086	0.552993	-1.0416	0.307756	0.0423734	0.901441	-1.44037	0.000226419	NS	NS	repressed	NS	NS	FALSE	FALSE	FALSE	FALSE	FALSE	FALSE	FALSE
>AT5G42860.1 | Symbols: | unknown protein;FUNCTIONS IN: molecular_function unknown;INVOLVED IN: biological_process unknown;LOCATED IN: plasma membrane;EXPRESSED IN: 19 plant structures;EXPRESSED DURING: 11 growth stages;BEST Arabidopsis thaliana protein match is: unknown protein (TAIR:AT1G45688.1);Has 1807 Blast hits to 1807 proteins in 277 species: Archae - 0;Bacteria - 0;Metazoa - 736;Fungi - 347;Plants - 385;Viruses - 0;Other Eukaryotes - 339 (source: NCBI BLink). | chr5:17183339-17184857 REVERSE LENGTH=320	AT5G42860.1	AT5G42860.1	unknown protein;FUNCTIONS IN: molecular_function unknown;INVOLVED IN: biological_process unknown;LOCATED IN: plasma membrane;EXPRESSED IN: 19 plant structures;EXPRESSED DURING: 11 growth stages;BEST Arabidopsis thaliana protein match is: unknown protein (TAIR:AT1G45688.1);Has 1807 Blast hits to 1807 proteins in 277 species: Archae - 0;Bacteria - 0;Metazoa - 736;Fungi - 347;Plants - 385;Viruses - 0;Other Eukaryotes - 339 (source: NCBI BLink).	(S16,S20)	_TDSEVTSLSASS[Phospho (STY)]PTRS[Phospho (STY)]PR_.3	0.60402	0.037712	0.301169	0.0340814	0.83622	0.012386	0.316254	0.015879	1.22848	0.00245412	NS	NS	induced	NS	NS	FALSE	FALSE	FALSE	FALSE	FALSE	FALSE	FALSE
>AT5G59960.1 | Symbols: | unknown protein;FUNCTIONS IN: molecular_function unknown;INVOLVED IN: biological_process unknown;LOCATED IN: nucleus;EXPRESSED IN: 24 plant structures;EXPRESSED DURING: 15 growth stages;Has 30201 Blast hits to 17322 proteins in 780 species: Archae - 12;Bacteria - 1396;Metazoa - 17338;Fungi - 3422;Plants - 5037;Viruses - 0;Other Eukaryotes - 2996 (source: NCBI BLink). | chr5:24142352-24145140 REVERSE LENGTH=359	AT5G59960.1	AT5G59960.1	unknown protein;FUNCTIONS IN: molecular_function unknown;INVOLVED IN: biological_process unknown;LOCATED IN: nucleus;EXPRESSED IN: 24 plant structures;EXPRESSED DURING: 15 growth stages;Has 30201 Blast hits to 17322 proteins in 780 species: Archae - 12;Bacteria - 1396;Metazoa - 17338;Fungi - 3422;Plants - 5037;Viruses - 0;Other Eukaryotes - 2996 (source: NCBI BLink).	(S6)	_VSS[Phospho (STY)]PSSSFSR_.2	0.602768	0.0347454	-0.0832973	0.702106	0.546324	0.033452	0.0709605	0.803857	0.579854	0.0404529	NS	NS	NS	NS	NS	FALSE	FALSE	FALSE	FALSE	FALSE	FALSE	FALSE
>AT3G24080.1 | Symbols: | KRR1 family protein | chr3:8695191-8697107 REVERSE LENGTH=638;>AT3G24080.2 | Symbols: | KRR1 family protein | chr3:8695191-8697107 REVERSE LENGTH=630	AT3G24080.1;AT3G24080.2	AT3G24080.1;AT3G24080.2	KRR1 family protein	(S386,S390);(S386,S390)	_YYGEEDS[Phospho (STY)]DLNS[Phospho (STY)]DEDDDGEKPDFDK_.3	0.602719	0.304613	-0.0523498	0.767679	7.0182	8.5604e-05	1.10378	0.00570562	1.10797	0.0876222	NS	NS	NS	induced	induced	FALSE	FALSE	FALSE	FALSE	FALSE	FALSE	FALSE
>AT1G69030.1 | Symbols: | BSD domain-containing protein | chr1:25947429-25949262 REVERSE LENGTH=317	AT1G69030.1	AT1G69030.1	BSD domain-containing protein	(S278,S292)	_ISTASSEQDLDTFLLGDLEDS[Phospho (STY)]DEAPDDGDGDDGGS[Phospho (STY)]LGDDDFDK_.4	0.602701	0.271793	2.44585	0.018698	0.843993	0.41387	0.194421	0.61591	1.18182	0.0375618	NS	induced	induced	NS	NS	FALSE	FALSE	FALSE	FALSE	FALSE	FALSE	FALSE
>AT1G74690.1 | Symbols: IQD31 | IQ-domain 31 | chr1:28061498-28063924 REVERSE LENGTH=587	AT1G74690.1	AT1G74690.1	IQ-domain 31	(M67,S79)	_SGGM[Oxidation (M)]LETQNVGPEEIS[Phospho (STY)]DDEIELPEGK_.3	0.600027	0.0105531	0.349152	0.0271342	0.401729	0.0370291	0.469564	0.0611363	0.285729	0.00793132	NS	NS	NS	NS	NS	FALSE	FALSE	FALSE	FALSE	FALSE	FALSE	FALSE
>AT4G32350.1 | Symbols: | Regulator of Vps4 activity in the MVB pathway protein | chr4:15617634-15620642 FORWARD LENGTH=732	AT4G32350.1	AT4G32350.1	Regulator of Vps4 activity in the MVB pathway protein	(S700)	_AAS[Phospho (STY)]FQPER_.2	0.599685	0.145529	0.344983	0.111444	1.25622	0.00186722	0.267527	0.541825	-0.0114193	0.974066	NS	NS	NS	induced	NS	FALSE	FALSE	FALSE	FALSE	FALSE	FALSE	FALSE
>AT2G43650.1 | Symbols: EMB2777 | Sas10/U3 ribonucleoprotein (Utp) family protein | chr2:18099430-18103147 FORWARD LENGTH=654	AT2G43650.1	AT2G43650.1	Sas10/U3 ribonucleoprotein (Utp) family protein	(S524,S544)	_NGAFAS[Phospho (STY)]DDEDDNDGDNNDMVDNDGES[Phospho (STY)]EDEFYK_.3	0.598868	0.270261	0.976556	0.106634	2.017	0.0965609	0.361948	0.260611	0.106932	0.817276	NS	NS	NS	NS	NS	FALSE	FALSE	FALSE	FALSE	FALSE	FALSE	FALSE
>AT5G45510.1 | Symbols: | Leucine-rich repeat (LRR) family protein | chr5:18444798-18449071 FORWARD LENGTH=1222;>AT5G45510.2 | Symbols: | Leucine-rich repeat (LRR) family protein | chr5:18444798-18448952 FORWARD LENGTH=1210	AT5G45510.1;AT5G45510.2	AT5G45510.1;AT5G45510.2	Leucine-rich repeat (LRR) family protein	(T293,S301);(T293,S301)	_EDT[Phospho (STY)]DGEDEIRS[Phospho (STY)]ADK_.2	0.598864	0.0855479	0.272755	0.612741	0.186932	0.752269	0.972016	0.100179	0.573697	0.0340811	NS	NS	NS	NS	NS	FALSE	FALSE	FALSE	FALSE	FALSE	FALSE	FALSE
>AT5G22030.1 | Symbols: UBP8 | ubiquitin-specific protease 8 | chr5:7290155-7296344 REVERSE LENGTH=913;>AT5G22030.2 | Symbols: UBP8 | ubiquitin-specific protease 8 | chr5:7290155-7296344 REVERSE LENGTH=913	AT5G22030.1;AT5G22030.2	AT5G22030.1;AT5G22030.2	ubiquitin-specific protease 8	(S19);(S19)	_IDS[Phospho (STY)]FNGEQR_.2	0.598219	0.152339	0.2576	0.122366	1.01106	0.279452	0.431961	0.195667	2.08304	0.0260894	NS	NS	induced	NS	NS	FALSE	FALSE	FALSE	FALSE	FALSE	FALSE	FALSE
>AT2G37840.1 | Symbols: | Protein kinase superfamily protein | chr2:15851978-15856047 FORWARD LENGTH=733;>AT2G37840.2 | Symbols: | Protein kinase superfamily protein | chr2:15853108-15856047 FORWARD LENGTH=596	AT2G37840.1;AT2G37840.2	AT2G37840.1;AT2G37840.2	Protein kinase superfamily protein	(S448);(S311)	_SQS[Phospho (STY)]PPVELFNR_.2	0.597587	0.0142123	0.632637	0.000715745	0.637963	0.0570586	0.385436	0.0818962	0.550148	0.0531789	NS	NS	NS	NS	NS	FALSE	FALSE	FALSE	FALSE	FALSE	FALSE	FALSE
>AT3G44730.1 | Symbols: ATKP1, KP1 | kinesin-like protein 1 | chr3:16285888-16290852 FORWARD LENGTH=1087	AT3G44730.1	AT3G44730.1	kinesin-like protein 1	(S761)	_AVS[Phospho (STY)]PFHLPR_.2	0.597523	0.00223891	-0.237471	0.061632	0.174253	0.347407	-0.434553	0.0340619	1.26449	0.00301311	NS	NS	induced	NS	NS	FALSE	FALSE	FALSE	FALSE	FALSE	FALSE	FALSE
>AT5G56360.1 | Symbols: PSL4 | calmodulin-binding protein | chr5:22823586-22827950 REVERSE LENGTH=647	AT5G56360.1	AT5G56360.1	calmodulin-binding protein	(S403)	_ADDQENHEHTPITAHEADEDDGFVS[Phospho (STY)]DGDEDTSDDGK_.3	0.596029	0.30613	-0.243107	0.678588	0.789671	0.197201	0.795113	0.097411	0.0545468	0.870903	NS	NS	NS	NS	NS	FALSE	FALSE	FALSE	FALSE	FALSE	FALSE	FALSE
>AT2G29210.1 | Symbols: | splicing factor PWI domain-containing protein | chr2:12558156-12562168 FORWARD LENGTH=878	AT2G29210.1	AT2G29210.1	splicing factor PWI domain-containing protein	(S834,S837)	_QELS[Phospho (STY)]DTS[Phospho (STY)]EGEVEARPK_.3	0.594717	0.374507	0.120557	0.359919	4.49398	0.0441532	0.416826	0.25657	0.594701	0.234654	NS	NS	NS	induced	NS	FALSE	FALSE	FALSE	FALSE	FALSE	FALSE	FALSE
>AT5G61150.1 | Symbols: VIP4 | leo1-like family protein | chr5:24603846-24607528 REVERSE LENGTH=625	AT5G61150.1	AT5G61150.1	leo1-like family protein	(M212,S227)	_DLRPDDM[Oxidation (M)]VLDDIIPEEDPQYES[Phospho (STY)]EAEHVEAR_.4	0.594632	0.0527167	0.247517	0.0866715	0.392555	0.137949	-0.0343504	0.924681	0.54906	0.126205	NS	NS	NS	NS	NS	FALSE	FALSE	FALSE	FALSE	FALSE	FALSE	FALSE
>AT1G73770.1 | Symbols: | FUNCTIONS IN: molecular_function unknown;INVOLVED IN: biological_process unknown;LOCATED IN: mitochondrion;EXPRESSED IN: cultured cell;BEST Arabidopsis thaliana protein match is: Ribosomal protein S24/S35, mitochondrial (TAIR:AT3G18240.2);Has 951 Blast hits to 569 proteins in 87 species: Archae - 0;Bacteria - 746;Metazoa - 33;Fungi - 46;Plants - 57;Viruses - 0;Other Eukaryotes - 69 (source: NCBI BLink). | chr1:27742215-27742956 FORWARD LENGTH=191;>AT1G73770.2 | Symbols: | FUNCTIONS IN: molecular_function unknown;INVOLVED IN: biological_process unknown;LOCATED IN: mitochondrion;EXPRESSED IN: cultured cell;BEST Arabidopsis thaliana protein match is: Ribosomal protein S24/S35, mitochondrial (TAIR:AT3G18240.2);Has 35333 Blast hits to 34131 proteins in 2444 species: Archae - 798;Bacteria - 22429;Metazoa - 974;Fungi - 991;Plants - 531;Viruses - 0;Other Eukaryotes - 9610 (source: NCBI BLink). | chr1:27742215-27742956 FORWARD LENGTH=191	AT1G73770.1;AT1G73770.2	AT1G73770.1;AT1G73770.2	FUNCTIONS IN: molecular_function unknown;INVOLVED IN: biological_process unknown;LOCATED IN: mitochondrion;EXPRESSED IN: cultured cell;BEST Arabidopsis thaliana protein match is: Ribosomal protein S24/S35, mitochondrial (TAIR:AT3G18240.2);Has 951 Blast hits to 569 proteins in 87 species: Archae - 0;Bacteria - 746;Metazoa - 33;Fungi - 46;Plants - 57;Viruses - 0;Other Eukaryotes - 69 (source: NCBI BLink).;FUNCTIONS IN: molecular_function unknown;INVOLVED IN: biological_process unknown;LOCATED IN: mitochondrion;EXPRESSED IN: cultured cell;BEST Arabidopsis thaliana protein match is: Ribosomal protein S24/S35, mitochondrial (TAIR:AT3G18240.2);Has 35333 Blast hits to 34131 proteins in 2444 species: Archae - 798;Bacteria - 22429;Metazoa - 974;Fungi - 991;Plants - 531;Viruses - 0;Other Eukaryotes - 9610 (source: NCBI BLink).	(S104,M109);(S104,M109)	_HDDS[Phospho (STY)]DDEVM[Oxidation (M)]DVVR_.2	0.593929	0.662681	0.806616	0.00797492	-0.9875	0.559198	1.15379	0.0180725	1.12951	0.103218	NS	NS	NS	NS	induced	FALSE	FALSE	FALSE	FALSE	FALSE	FALSE	FALSE
>AT5G21160.1 | Symbols: | LA RNA-binding protein | chr5:7199191-7203879 REVERSE LENGTH=826;>AT5G21160.2 | Symbols: | LA RNA-binding protein | chr5:7198817-7203879 REVERSE LENGTH=832;>AT5G21160.3 | Symbols: | LA RNA-binding protein | chr5:7198817-7203879 REVERSE LENGTH=833	AT5G21160.1;AT5G21160.2;AT5G21160.3	AT5G21160.1;AT5G21160.2;AT5G21160.3	LA RNA-binding protein	(C638,S644,S649);(C638,S644,S649);(C638,S644,S649)	_LSSSPQC[Carbamidomethyl (C)]TLSGSS[Phospho (STY)]PPVGS[Phospho (STY)]LPK_.3	0.592059	0.0305752	1.07009	0.0246384	1.29243	0.00964303	0.706813	0.0491192	1.19326	0.0084276	NS	induced	induced	induced	NS	FALSE	FALSE	FALSE	FALSE	FALSE	FALSE	FALSE
>AT1G79950.1 | Symbols: | RAD3-like DNA-binding helicase protein | chr1:30073580-30079537 FORWARD LENGTH=1040	AT1G79950.1	AT1G79950.1	RAD3-like DNA-binding helicase protein	(S879)	_LVELS[Phospho (STY)]DDEETPVERR_.3	0.591801	0.0268268	0.268099	0.17972	-1.26592	0.218596	0.574271	0.0202251	0.342227	0.326192	NS	NS	NS	NS	NS	FALSE	FALSE	FALSE	FALSE	FALSE	FALSE	FALSE
>AT5G13010.1 | Symbols: EMB3011 | RNA helicase family protein | chr5:4122747-4128660 FORWARD LENGTH=1255	AT5G13010.1	AT5G13010.1	RNA helicase family protein	(M234,S239)	_RPQPSPSPM[Oxidation (M)]LAAAS[Phospho (STY)]PDAR_.3	0.591712	0.0434946	-0.193418	0.801898	-1.39286	0.257861	-0.402886	0.446045	-0.528553	0.601534	NS	NS	NS	NS	NS	FALSE	FALSE	FALSE	FALSE	FALSE	FALSE	FALSE
>AT3G63400.1 | Symbols: | Cyclophilin-like peptidyl-prolyl cis-trans isomerase family protein | chr3:23412449-23415435 FORWARD LENGTH=570;>AT3G63400.3 | Symbols: | Cyclophilin-like peptidyl-prolyl cis-trans isomerase family protein | chr3:23412449-23415435 FORWARD LENGTH=570	AT3G63400.1;AT3G63400.3	AT3G63400.1;AT3G63400.3	Cyclophilin-like peptidyl-prolyl cis-trans isomerase family protein	(S199,S204);(S199,S204)	_NFS[Phospho (STY)]PGDVS[Phospho (STY)]DR_.2	0.591131	0.0566055	0.407911	0.318971	0.556447	0.0898351	1.21258	0.0156819	1.09277	0.2819	NS	NS	NS	NS	induced	FALSE	FALSE	FALSE	FALSE	FALSE	FALSE	FALSE
>AT3G49601.1 | Symbols: | FUNCTIONS IN: molecular_function unknown;INVOLVED IN: biological_process unknown;LOCATED IN: cellular_component unknown;CONTAINS InterPro DOMAIN/s: mRNA splicing factor, Cwf21 (InterPro:IPR013170);Has 30201 Blast hits to 17322 proteins in 780 species: Archae - 12;Bacteria - 1396;Metazoa - 17338;Fungi - 3422;Plants - 5037;Viruses - 0;Other Eukaryotes - 2996 (source: NCBI BLink). | chr3:18387504-18389279 REVERSE LENGTH=591	AT3G49601.1	AT3G49601.1	FUNCTIONS IN: molecular_function unknown;INVOLVED IN: biological_process unknown;LOCATED IN: cellular_component unknown;CONTAINS InterPro DOMAIN/s: mRNA splicing factor, Cwf21 (InterPro:IPR013170);Has 30201 Blast hits to 17322 proteins in 780 species: Archae - 12;Bacteria - 1396;Metazoa - 17338;Fungi - 3422;Plants - 5037;Viruses - 0;Other Eukaryotes - 2996 (source: NCBI BLink).	(S398)	_DSDDS[Phospho (STY)]EIEYQNK_.2	0.589237	0.0735822	0.834225	0.0337682	0.73283	0.151218	1.28382	0.0130748	0.213712	0.0627872	NS	NS	NS	NS	induced	FALSE	FALSE	FALSE	FALSE	FALSE	FALSE	FALSE
>AT1G71080.1 | Symbols: | RNA polymerase II transcription elongation factor | chr1:26809987-26811645 REVERSE LENGTH=326	AT1G71080.1	AT1G71080.1	RNA polymerase II transcription elongation factor	(S183)	_IEIGKPENSAEPANTGNVPATS[Phospho (STY)]PVEDK_.3	0.589032	0.340373	-0.0240262	0.858387	-0.53975	0.0315957	0.202136	0.361969	-0.874545	0.0153474	NS	NS	NS	NS	NS	FALSE	FALSE	FALSE	FALSE	FALSE	FALSE	FALSE
>AT2G34357.1 | Symbols: | ARM repeat superfamily protein | chr2:14499236-14505555 FORWARD LENGTH=1280	AT2G34357.1	AT2G34357.1	ARM repeat superfamily protein	(S1130)	_ADS[Phospho (STY)]DEEAEFDVEGR_.3	0.587713	0.00707024	-0.402356	0.260436	1.21682	0.0938187	-0.015898	0.975635	0.398583	0.0215525	NS	NS	NS	NS	NS	FALSE	FALSE	FALSE	FALSE	FALSE	FALSE	FALSE
>AT5G62670.1 | Symbols: AHA11, HA11 | H(+)-ATPase 11 | chr5:25159495-25164957 FORWARD LENGTH=956	AT5G62670.1	AT5G62670.1	H(+)-ATPase 11	(T889)	_T[Phospho (STY)]LHGLQAPDAK_.2	0.587638	0.00280497	0.79018	0.040772	-0.126201	0.54792	1.29665	0.0339914	0.398021	0.101288	NS	NS	NS	NS	induced	FALSE	FALSE	FALSE	FALSE	FALSE	FALSE	FALSE
>AT1G35580.1 | Symbols: CINV1 | cytosolic invertase 1 | chr1:13122460-13124808 REVERSE LENGTH=551;>AT1G35580.2 | Symbols: CINV1 | cytosolic invertase 1 | chr1:13122460-13124808 REVERSE LENGTH=551	AT1G35580.1;AT1G35580.2	AT1G35580.1;AT1G35580.2	cytosolic invertase 1	(S11,C13,M18);(S11,C13,M18)	_AVGS[Phospho (STY)]HC[Carbamidomethyl (C)]SLSEM[Oxidation (M)]DDLDLTR_.3	0.587623	0.0190962	0.78081	0.00166333	0.270747	0.0873494	0.720282	0.000474769	0.697764	0.0116462	NS	NS	NS	NS	NS	FALSE	FALSE	FALSE	FALSE	FALSE	FALSE	FALSE
>AT2G34357.1 | Symbols: | ARM repeat superfamily protein | chr2:14499236-14505555 FORWARD LENGTH=1280	AT2G34357.1	AT2G34357.1	ARM repeat superfamily protein	(S1130)	_ADS[Phospho (STY)]DEEAEFDVEGR_.2	0.587322	0.00945532	0.344801	0.307815	0.819828	0.0673907	0.675669	0.0526723	0.478328	0.0351117	NS	NS	NS	NS	NS	FALSE	FALSE	FALSE	FALSE	FALSE	FALSE	FALSE
>AT3G49490.1 | Symbols: | unknown protein;Has 722 Blast hits to 186 proteins in 64 species: Archae - 0;Bacteria - 30;Metazoa - 72;Fungi - 48;Plants - 38;Viruses - 0;Other Eukaryotes - 534 (source: NCBI BLink). | chr3:18344926-18348648 REVERSE LENGTH=953	AT3G49490.1	AT3G49490.1	unknown protein;Has 722 Blast hits to 186 proteins in 64 species: Archae - 0;Bacteria - 30;Metazoa - 72;Fungi - 48;Plants - 38;Viruses - 0;Other Eukaryotes - 534 (source: NCBI BLink).	(M111,S113)	_DM[Oxidation (M)]LS[Phospho (STY)]PSGFYSSR_.2	0.58711	0.388627	0.604696	0.0521999	-0.918074	0.500735	0.107855	0.475283	0.879679	0.00456062	NS	NS	NS	NS	NS	FALSE	FALSE	FALSE	FALSE	FALSE	FALSE	FALSE
>AT5G47490.1 | Symbols: | RGPR-related | chr5:19264675-19270487 FORWARD LENGTH=1361	AT5G47490.1	AT5G47490.1	RGPR-related	(S46)	_FDDES[Phospho (STY)]DSDDIR_.2	0.586652	0.0999549	-0.543784	0.0400368	0.544199	0.0161953	0.0118074	0.935463	0.616124	0.0135637	NS	NS	NS	NS	NS	FALSE	FALSE	FALSE	FALSE	FALSE	FALSE	FALSE
>AT1G04530.1 | Symbols: TPR4 | Tetratricopeptide repeat (TPR)-like superfamily protein | chr1:1234456-1235895 REVERSE LENGTH=310	AT1G04530.1	AT1G04530.1	Tetratricopeptide repeat (TPR)-like superfamily protein	(S107)	_FDLYGS[Phospho (STY)]EIK_.2	0.586624	0.0670056	0.361024	0.124614	-0.534847	0.563659	0.266494	0.583682	-1.34564	0.0914484	NS	NS	NS	NS	NS	FALSE	FALSE	FALSE	FALSE	FALSE	FALSE	FALSE
>AT1G23190.1 | Symbols: PGM3 | Phosphoglucomutase/phosphomannomutase family protein | chr1:8219946-8224186 FORWARD LENGTH=583	AT1G23190.1	AT1G23190.1	Phosphoglucomutase/phosphomannomutase family protein	(S123)	_ATGAFILTAS[Phospho (STY)]HNPGGPTEDFGIK_.3	0.585727	0.019161	0.598262	0.0351542	0.685433	0.00129272	-0.137778	0.714911	0.98341	0.0254652	NS	NS	NS	NS	NS	FALSE	FALSE	FALSE	FALSE	FALSE	FALSE	FALSE
>AT1G13170.1 | Symbols: ORP1D | OSBP(oxysterol binding protein)-related protein 1D | chr1:4488826-4492278 REVERSE LENGTH=816;>AT1G13170.2 | Symbols: ORP1D | OSBP(oxysterol binding protein)-related protein 1D | chr1:4488826-4492278 REVERSE LENGTH=837	AT1G13170.1;AT1G13170.2	AT1G13170.1;AT1G13170.2	OSBP(oxysterol binding protein)-related protein 1D	(S401);(S401)	_DPFFS[Phospho (STY)]DRLQIPAR_.3	0.585591	0.00561423	0.41591	0.0531084	0.798707	0.0187915	0.546489	0.110506	0.292986	0.0617638	NS	NS	NS	NS	NS	FALSE	FALSE	FALSE	FALSE	FALSE	FALSE	FALSE
>AT3G60080.1 | Symbols: | RING/U-box superfamily protein | chr3:22187635-22188555 FORWARD LENGTH=306	AT3G60080.1	AT3G60080.1	RING/U-box superfamily protein	(S282,M288)	_TVS[Phospho (STY)]GLGIGM[Oxidation (M)]R_.2	0.585346	0.0110335	0.681651	0.00163341	-0.0703561	0.890875	0.422847	0.14906	0.718012	0.00698158	NS	NS	NS	NS	NS	FALSE	FALSE	FALSE	FALSE	FALSE	FALSE	FALSE
>AT2G16850.1 | Symbols: PIP3B, PIP2;8 | plasma membrane intrinsic protein 2;8 | chr2:7301647-7303180 FORWARD LENGTH=278	AT2G16850.1	AT2G16850.1	plasma membrane intrinsic protein 2;8	(S271,S274)	_ALAS[Phospho (STY)]FRS[Phospho (STY)]NPTN_.2	0.585113	0.0888693	0.471627	0.0296996	0.470702	0.0859216	0.918723	0.0281917	0.411353	0.365881	NS	NS	NS	NS	NS	FALSE	FALSE	FALSE	FALSE	FALSE	FALSE	FALSE
>AT2G22125.1 | Symbols: CSI1 | binding | chr2:9406793-9414223 FORWARD LENGTH=2150	AT2G22125.1	AT2G22125.1	binding	(S52,C66)	_DRTTS[Phospho (STY)]MEDPDGTLASVAQC[Carbamidomethyl (C)]IEQLR_.3	0.584693	0.185403	-0.00426364	0.984326	-0.0260746	0.941082	0.532355	0.252077	-0.335713	0.266239	NS	NS	NS	NS	NS	FALSE	FALSE	FALSE	FALSE	FALSE	FALSE	FALSE
>AT4G25500.1 | Symbols: ATRSP35, ATRSP40, AT-SRP40, RSP35, RS40, At-RS40 | arginine/serine-rich splicing factor 35 | chr4:13025168-13027243 FORWARD LENGTH=350;>AT4G25500.4 | Symbols: RSP35, RS40, At-RS40 | arginine/serine-rich splicing factor 35 | chr4:13025168-13027243 FORWARD LENGTH=350	AT4G25500.1;AT4G25500.4	AT4G25500.1;AT4G25500.4	arginine/serine-rich splicing factor 35	(S278);(S278)	_MS[Phospho (STY)]PNHSPFK_.2	0.582395	0.0513058	-0.0629265	0.840923	0.514243	0.323535	-0.46337	0.026218	0.12956	0.674212	NS	NS	NS	NS	NS	FALSE	FALSE	FALSE	FALSE	FALSE	FALSE	FALSE
>AT5G56360.1 | Symbols: PSL4 | calmodulin-binding protein | chr5:22823586-22827950 REVERSE LENGTH=647	AT5G56360.1	AT5G56360.1	calmodulin-binding protein	(S403)	_ADDQENHEHTPITAHEADEDDGFVS[Phospho (STY)]DGDEDTSDDGK_.4	0.582141	0.00610203	0.0142035	0.982032	0.586139	0.0560463	-1.17421	0.449508	1.6074	0.00730722	NS	NS	induced	NS	NS	FALSE	FALSE	FALSE	FALSE	FALSE	FALSE	FALSE
>AT5G65700.1 | Symbols: BAM1 | Leucine-rich receptor-like protein kinase family protein | chr5:26281826-26284945 FORWARD LENGTH=1003;>AT5G65700.2 | Symbols: BAM1 | Leucine-rich receptor-like protein kinase family protein | chr5:26281826-26284945 FORWARD LENGTH=1003	AT5G65700.1;AT5G65700.2	AT5G65700.1;AT5G65700.2	Leucine-rich receptor-like protein kinase family protein	(S992);(S992)	_S[Phospho (STY)]GVQSPPDLLNL_.2	0.581979	0.0187014	0.331971	0.220769	0.374444	0.235219	0.322908	0.0736236	-0.305207	0.408099	NS	NS	NS	NS	NS	FALSE	FALSE	FALSE	FALSE	FALSE	FALSE	FALSE
>AT3G02220.1 | Symbols: | unknown protein;CONTAINS InterPro DOMAIN/s: Protein of unknown function DUF2039 (InterPro:IPR019351);Has 215 Blast hits to 215 proteins in 94 species: Archae - 2;Bacteria - 2;Metazoa - 125;Fungi - 4;Plants - 38;Viruses - 0;Other Eukaryotes - 44 (source: NCBI BLink). | chr3:412210-413536 REVERSE LENGTH=227	AT3G02220.1	AT3G02220.1	unknown protein;CONTAINS InterPro DOMAIN/s: Protein of unknown function DUF2039 (InterPro:IPR019351);Has 215 Blast hits to 215 proteins in 94 species: Archae - 2;Bacteria - 2;Metazoa - 125;Fungi - 4;Plants - 38;Viruses - 0;Other Eukaryotes - 44 (source: NCBI BLink).	(S196,S200)	_VSGIIGHGSVPDHAHDDAS[Phospho (STY)]GPES[Phospho (STY)]DEDDNVGDDEHDLREDSDENEQSQLQK_.6	0.5819	0.15646	0.166841	0.726584	2.37499	0.0795503	0.304729	0.52865	4.81146	5.87738e-06	NS	NS	induced	NS	NS	FALSE	FALSE	FALSE	FALSE	FALSE	FALSE	FALSE
>AT4G30930.1 | Symbols: NFD1 | Ribosomal protein L21 | chr4:15050170-15051630 REVERSE LENGTH=270	AT4G30930.1	AT4G30930.1	Ribosomal protein L21	(S81,S82,M101)	_DTDEDEES[Phospho (STY)]S[Phospho (STY)]EGEDDDEEEGEDFEDSADM[Oxidation (M)]EVER_.3	0.581724	0.211396	1.01877	0.0649116	-0.0499637	0.958661	1.35837	0.0687928	1.33179	0.0200875	NS	NS	induced	NS	NS	FALSE	FALSE	FALSE	FALSE	FALSE	FALSE	FALSE
>AT2G37340.1 | Symbols: RSZ33, ATRSZ33, RS2Z33, AT-RS2Z33 | arginine/serine-rich zinc knuckle-containing protein 33 | chr2:15670372-15672331 REVERSE LENGTH=290;>AT2G37340.2 | Symbols: RSZ33, RS2Z33, AT-RS2Z33 | arginine/serine-rich zinc knuckle-containing protein 33 | chr2:15670372-15671477 REVERSE LENGTH=260;>AT2G37340.3 | Symbols: RSZ33, RS2Z33, AT-RS2Z33 | arginine/serine-rich zinc knuckle-containing protein 33 | chr2:15670372-15671584 REVERSE LENGTH=249	AT2G37340.1;AT2G37340.2;AT2G37340.3	AT2G37340.1;AT2G37340.2;AT2G37340.3	arginine/serine-rich zinc knuckle-containing protein 33	(S256,S265);(S226,S235);(S215,S224)	_NSVVS[Phospho (STY)]PVVGAGGDS[Phospho (STY)]SK_.3	0.579662	0.217691	-0.263567	0.0895483	0.352472	0.316278	0.116118	0.466507	0.00359702	0.989945	NS	NS	NS	NS	NS	FALSE	FALSE	FALSE	FALSE	FALSE	FALSE	FALSE
>AT1G35580.1 | Symbols: CINV1 | cytosolic invertase 1 | chr1:13122460-13124808 REVERSE LENGTH=551;>AT1G35580.2 | Symbols: CINV1 | cytosolic invertase 1 | chr1:13122460-13124808 REVERSE LENGTH=551	AT1G35580.1;AT1G35580.2	AT1G35580.1;AT1G35580.2	cytosolic invertase 1	(S44);(S44)	_S[Phospho (STY)]MSELSTGYSR_.2	0.57907	0.0263194	0.676487	0.00625909	-0.335623	0.170666	0.54493	0.00322066	1.13542	0.000521561	NS	NS	induced	NS	NS	FALSE	FALSE	FALSE	FALSE	FALSE	FALSE	FALSE
>AT1G20840.1 | Symbols: TMT1 | tonoplast monosaccharide transporter1 | chr1:7245107-7247674 REVERSE LENGTH=734	AT1G20840.1	AT1G20840.1	tonoplast monosaccharide transporter1	(S370,M379)	_DNDDYATDDGAGDDDDS[Phospho (STY)]DNDLRSPLM[Oxidation (M)]SR_.3	0.578542	0.111829	0.730977	5.41634e-05	5.69437	5.15488e-06	0.887719	0.00458778	0.64987	0.286828	NS	NS	NS	induced	NS	FALSE	FALSE	FALSE	FALSE	FALSE	FALSE	FALSE
>AT2G18220.1 | Symbols: | Noc2p family | chr2:7928254-7931851 FORWARD LENGTH=764	AT2G18220.1	AT2G18220.1	Noc2p family	(T102)	_FDATEIEDDADVEPDT[Phospho (STY)]DLEDTEK_.3	0.577174	0.00512668	0.463279	0.0613011	0.711603	0.0149031	1.01269	0.00400546	0.946686	6.56661e-05	NS	NS	NS	NS	induced	FALSE	FALSE	FALSE	FALSE	FALSE	FALSE	FALSE
>AT5G61150.1 | Symbols: VIP4 | leo1-like family protein | chr5:24603846-24607528 REVERSE LENGTH=625	AT5G61150.1	AT5G61150.1	leo1-like family protein	(S195,S203)	_NDVEQDEHRS[Phospho (STY)]PIEDEEGS[Phospho (STY)]EK_.3	0.576857	0.41638	0.987075	0.011548	-1.46113	0.288271	-0.465287	0.118374	0.668495	0.316061	NS	NS	NS	NS	NS	FALSE	FALSE	FALSE	FALSE	FALSE	FALSE	FALSE
>AT4G37090.1 | Symbols: | unknown protein;FUNCTIONS IN: molecular_function unknown;INVOLVED IN: biological_process unknown;LOCATED IN: cellular_component unknown;EXPRESSED IN: 23 plant structures;EXPRESSED DURING: 13 growth stages;Has 30201 Blast hits to 17322 proteins in 780 species: Archae - 12;Bacteria - 1396;Metazoa - 17338;Fungi - 3422;Plants - 5037;Viruses - 0;Other Eukaryotes - 2996 (source: NCBI BLink). | chr4:17477338-17478559 FORWARD LENGTH=186	AT4G37090.1	AT4G37090.1	unknown protein;FUNCTIONS IN: molecular_function unknown;INVOLVED IN: biological_process unknown;LOCATED IN: cellular_component unknown;EXPRESSED IN: 23 plant structures;EXPRESSED DURING: 13 growth stages;Has 30201 Blast hits to 17322 proteins in 780 species: Archae - 12;Bacteria - 1396;Metazoa - 17338;Fungi - 3422;Plants - 5037;Viruses - 0;Other Eukaryotes - 2996 (source: NCBI BLink).	(S106,S108)	_AES[Phospho (STY)]DS[Phospho (STY)]EEEEIIDELPRK_.2	0.576208	0.310715	0.952179	0.118161	2.89161	0.0114473	0.933286	0.0272286	1.46104	0.0132217	NS	NS	induced	induced	NS	FALSE	FALSE	FALSE	FALSE	FALSE	FALSE	FALSE
>AT3G13300.1 | Symbols: VCS | Transducin/WD40 repeat-like superfamily protein | chr3:4304085-4309949 FORWARD LENGTH=1344	AT3G13300.1	AT3G13300.1	Transducin/WD40 repeat-like superfamily protein	(S692)	_TPS[Phospho (STY)]ADYSVDR_.2	0.572331	0.0286208	0.294145	0.178879	0.524844	0.0644804	0.192934	0.132116	0.130519	0.62036	NS	NS	NS	NS	NS	FALSE	FALSE	FALSE	FALSE	FALSE	FALSE	FALSE
>AT5G12150.1 | Symbols: | Rho GTPase activation protein (RhoGAP) with PH domain | chr5:3924393-3930100 REVERSE LENGTH=827;>AT5G12150.2 | Symbols: | Rho GTPase activation protein (RhoGAP) with PH domain | chr5:3924632-3930100 REVERSE LENGTH=772	AT5G12150.1;AT5G12150.2	AT5G12150.1;AT5G12150.2	Rho GTPase activation protein (RhoGAP) with PH domain	(T418,S427);(T418,S427)	_HPDLHTLDIEEGET[Phospho (STY)]DDDNDVLLS[Phospho (STY)]R_.3	0.570283	0.352976	0.284187	0.306576	2.26301	0.0754522	0.316231	0.241857	0.660407	0.198721	NS	NS	NS	NS	NS	FALSE	FALSE	FALSE	FALSE	FALSE	FALSE	FALSE
>AT5G20250.1 | Symbols: DIN10 | Raffinose synthase family protein | chr5:6834207-6836635 FORWARD LENGTH=749;>AT5G20250.2 | Symbols: DIN10 | Raffinose synthase family protein | chr5:6834207-6836635 FORWARD LENGTH=749;>AT5G20250.3 | Symbols: DIN10 | Raffinose synthase family protein | chr5:6834207-6836635 FORWARD LENGTH=749;>AT5G20250.4 | Symbols: DIN10 | Raffinose synthase family protein | chr5:6833730-6836635 FORWARD LENGTH=844	AT5G20250.1;AT5G20250.2;AT5G20250.3;AT5G20250.4	AT5G20250.1;AT5G20250.2;AT5G20250.3;AT5G20250.4	Raffinose synthase family protein	(S264);(S264);(S264);(S359)	_KES[Phospho (STY)]PIFR_.2	0.568885	0.390129	1.72832	0.0134502	-2.95541	0.0769912	3.34602	0.00205932	-0.203775	0.805043	NS	induced	NS	NS	induced	FALSE	FALSE	FALSE	FALSE	FALSE	FALSE	FALSE
>AT5G24890.1 | Symbols: | unknown protein;FUNCTIONS IN: molecular_function unknown;INVOLVED IN: biological_process unknown;LOCATED IN: cellular_component unknown;EXPRESSED IN: 24 plant structures;EXPRESSED DURING: 13 growth stages;BEST Arabidopsis thaliana protein match is: unknown protein (TAIR:AT2G24550.1);Has 1807 Blast hits to 1807 proteins in 277 species: Archae - 0;Bacteria - 0;Metazoa - 736;Fungi - 347;Plants - 385;Viruses - 0;Other Eukaryotes - 339 (source: NCBI BLink). | chr5:8558357-8559172 REVERSE LENGTH=240	AT5G24890.1	AT5G24890.1	unknown protein;FUNCTIONS IN: molecular_function unknown;INVOLVED IN: biological_process unknown;LOCATED IN: cellular_component unknown;EXPRESSED IN: 24 plant structures;EXPRESSED DURING: 13 growth stages;BEST Arabidopsis thaliana protein match is: unknown protein (TAIR:AT2G24550.1);Has 1807 Blast hits to 1807 proteins in 277 species: Archae - 0;Bacteria - 0;Metazoa - 736;Fungi - 347;Plants - 385;Viruses - 0;Other Eukaryotes - 339 (source: NCBI BLink).	(S121)	_S[Phospho (STY)]FGNLGEIGSVK_.2	0.567606	0.00615646	0.679354	0.00465178	0.265155	0.0854876	0.900797	0.00841587	0.920725	1.50801e-05	NS	NS	NS	NS	NS	FALSE	FALSE	FALSE	FALSE	FALSE	FALSE	FALSE
>AT1G32340.1 | Symbols: NHL8 | NDR1/HIN1-like 8 | chr1:11663462-11666037 REVERSE LENGTH=688	AT1G32340.1	AT1G32340.1	NDR1/HIN1-like 8	(S144)	_RAES[Phospho (STY)]EEIADGVDEYETK_.3	0.567527	0.0507546	0.5758	0.00429089	0.153893	0.563757	-0.0399239	0.843819	-0.189265	0.552273	NS	NS	NS	NS	NS	FALSE	FALSE	FALSE	FALSE	FALSE	FALSE	FALSE
>AT4G25500.1 | Symbols: ATRSP35, ATRSP40, AT-SRP40, RSP35, RS40, At-RS40 | arginine/serine-rich splicing factor 35 | chr4:13025168-13027243 FORWARD LENGTH=350;>AT4G25500.4 | Symbols: RSP35, RS40, At-RS40 | arginine/serine-rich splicing factor 35 | chr4:13025168-13027243 FORWARD LENGTH=350	AT4G25500.1;AT4G25500.4	AT4G25500.1;AT4G25500.4	arginine/serine-rich splicing factor 35	(S288,S298);(S288,S298)	_KES[Phospho (STY)]PRNGVGEVES[Phospho (STY)]PIER_.3	0.566623	0.292364	0.933212	0.125428	2.88973	0.0267153	-0.582595	0.38245	0.966997	0.350589	NS	NS	NS	induced	NS	FALSE	FALSE	FALSE	FALSE	FALSE	FALSE	FALSE
>AT3G21070.1 | Symbols: NADK1, ATNADK-1 | NAD kinase 1 | chr3:7380434-7383874 REVERSE LENGTH=530;>AT3G21070.2 | Symbols: NADK1 | NAD kinase 1 | chr3:7380434-7383874 REVERSE LENGTH=524	AT3G21070.1;AT3G21070.2	AT3G21070.1;AT3G21070.2	NAD kinase 1	(S12);(S12)	_LNHTDS[Phospho (STY)]FANGDAK_.2	0.566559	0.0862329	0.345896	0.0270829	-0.0598516	0.78581	0.0551522	0.811849	0.158776	0.508949	NS	NS	NS	NS	NS	FALSE	FALSE	FALSE	FALSE	FALSE	FALSE	FALSE
>AT5G58040.1 | Symbols: ATFIP1[V], FIPS5, ATFIPS5, FIP1[V] | homolog of yeast FIP1 [V] | chr5:23488865-23494000 FORWARD LENGTH=1196	AT5G58040.1	AT5G58040.1	homolog of yeast FIP1 [V]	(S524,S528)	_RPDTES[Phospho (STY)]AEHS[Phospho (STY)]PAQDEPHK_.3	0.564782	0.158106	0.235956	0.358292	0.167358	0.639892	0.264159	0.503685	1.27738	0.0134816	NS	NS	induced	NS	NS	FALSE	FALSE	FALSE	FALSE	FALSE	FALSE	FALSE
>AT4G11740.1 | Symbols: SAY1 | Ubiquitin-like superfamily protein | chr4:7071955-7075256 FORWARD LENGTH=564	AT4G11740.1	AT4G11740.1	Ubiquitin-like superfamily protein	(S313,S324)	_RAAS[Phospho (STY)]GSLAPPNADRS[Phospho (STY)]R_.3	0.564094	0.0500424	0.0651014	0.678817	2.98056	0.140533	0.644968	0.217438	0.809686	0.213591	NS	NS	NS	NS	NS	FALSE	FALSE	FALSE	FALSE	FALSE	FALSE	FALSE
>AT3G15450.1 | Symbols: | Aluminium induced protein with YGL and LRDR motifs | chr3:5213050-5213998 FORWARD LENGTH=253	AT3G15450.1	AT3G15450.1	Aluminium induced protein with YGL and LRDR motifs	(S218,C223)	_IDS[Phospho (STY)]EGVLC[Carbamidomethyl (C)]GASFK_.2	0.563964	0.470172	0.58391	0.0254409	-1.69646	0.0652787	2.55241	0.00123707	0.21358	0.785717	NS	NS	NS	NS	induced	FALSE	FALSE	FALSE	FALSE	FALSE	FALSE	FALSE
>AT3G21100.2 | Symbols: | RNA-binding (RRM/RBD/RNP motifs) family protein | chr3:7399162-7401870 FORWARD LENGTH=602	AT3G21100.2	AT3G21100.2	RNA-binding (RRM/RBD/RNP motifs) family protein	(S490,S495)	_SLSIGS[Phospho (STY)]PVHFS[Phospho (STY)]PR_.3	0.563421	0.0117349	0.246289	0.257917	0.478178	0.620041	0.0337801	0.890818	0.286811	0.582628	NS	NS	NS	NS	NS	FALSE	FALSE	FALSE	FALSE	FALSE	FALSE	FALSE
>AT5G18280.1 | Symbols: ATAPY2, APY2 | apyrase 2 | chr5:6050799-6054875 REVERSE LENGTH=578;>AT5G18280.2 | Symbols: ATAPY2, APY2 | apyrase 2 | chr5:6050799-6054875 REVERSE LENGTH=630	AT5G18280.1;AT5G18280.2	AT5G18280.1;AT5G18280.2	apyrase 2	(S85,S96);(S85,S96)	_SPS[Phospho (STY)]STELLESGNHS[Phospho (STY)]PTSDSVDGGK_.3	0.56255	0.0542465	0.00594378	0.989553	0.535952	0.078876	-0.268962	0.581101	0.770423	0.00984685	NS	NS	NS	NS	NS	FALSE	FALSE	FALSE	FALSE	FALSE	FALSE	FALSE
>AT1G27500.1 | Symbols: | Tetratricopeptide repeat (TPR)-like superfamily protein | chr1:9551629-9553654 REVERSE LENGTH=650	AT1G27500.1	AT1G27500.1	Tetratricopeptide repeat (TPR)-like superfamily protein	(S54,M64)	_IDS[Phospho (STY)]DLQHLALGEM[Oxidation (M)]R_.3	0.562265	0.155275	-0.134228	0.574714	-0.4706	0.530306	-0.354521	0.754799	-0.977487	0.115995	NS	NS	NS	NS	NS	FALSE	FALSE	FALSE	FALSE	FALSE	FALSE	FALSE
>AT2G48030.1 | Symbols: | DNAse I-like superfamily protein | chr2:19647834-19649988 REVERSE LENGTH=438	AT2G48030.1	AT2G48030.1	DNAse I-like superfamily protein	(S134,S142)	_QLS[Phospho (STY)]FREDPQHS[Phospho (STY)]PLRPGEIGLR_.4	0.560488	0.199012	1.06935	0.23765	-0.111453	0.811313	0.557217	0.465563	1.09447	0.129438	NS	NS	NS	NS	NS	FALSE	FALSE	FALSE	FALSE	FALSE	FALSE	FALSE
>AT5G15030.1 | Symbols: | Paired amphipathic helix (PAH2) superfamily protein | chr5:4866954-4869133 REVERSE LENGTH=271;>AT5G15030.2 | Symbols: | Paired amphipathic helix (PAH2) superfamily protein | chr5:4866954-4869043 REVERSE LENGTH=307	AT5G15030.1;AT5G15030.2	AT5G15030.1;AT5G15030.2	Paired amphipathic helix (PAH2) superfamily protein	(S171);(S207)	_EIDGSGSQNQHPVGS[Phospho (STY)]PR_.3	0.560123	0.0959413	0.451483	0.0154189	0.180539	0.172825	-0.124565	0.639862	0.211648	0.54617	NS	NS	NS	NS	NS	FALSE	FALSE	FALSE	FALSE	FALSE	FALSE	FALSE
>AT2G34680.1 | Symbols: AIR9 | Outer arm dynein light chain 1 protein | chr2:14616947-14628300 REVERSE LENGTH=1708	AT2G34680.1	AT2G34680.1	Outer arm dynein light chain 1 protein	(S115)	_S[Phospho (STY)]LPELRK_.2	0.559737	0.414566	1.23451	0.369818	0.0275569	0.969793	1.46112	0.132988	0.462677	0.308552	NS	NS	NS	NS	NS	FALSE	FALSE	FALSE	FALSE	FALSE	FALSE	FALSE
>AT1G79650.1 | Symbols: RAD23, RAD23B | Rad23 UV excision repair protein family | chr1:29972406-29975132 REVERSE LENGTH=371;>AT1G79650.4 | Symbols: RAD23B | Rad23 UV excision repair protein family | chr1:29972406-29975132 REVERSE LENGTH=395	AT1G79650.1;AT1G79650.4	AT1G79650.1;AT1G79650.4	Rad23 UV excision repair protein family	(Y300,M309,M317);(Y324,M333,M341)	_LIQENQAEFLQLVNEPY[Phospho (STY)]EGSDGEGDM[Oxidation (M)]FDQPEQEM[Oxidation (M)]PHAINVTPAEQEAIQR_.6	0.559349	0.636969	0.713604	0.166458	-0.242786	0.762162	0.466698	0.0685813	1.38665	0.0206985	NS	NS	induced	NS	NS	FALSE	FALSE	FALSE	FALSE	FALSE	FALSE	FALSE
>AT4G30160.1 | Symbols: VLN4, ATVLN4 | villin 4 | chr4:14754528-14759511 FORWARD LENGTH=974;>AT4G30160.2 | Symbols: VLN4 | villin 4 | chr4:14754528-14759511 FORWARD LENGTH=983	AT4G30160.1;AT4G30160.2	AT4G30160.1;AT4G30160.2	villin 4	(S775,S777);(S784,S786)	_SMS[Phospho (STY)]FS[Phospho (STY)]PDR_.2	0.558941	0.372185	0.0506501	0.830321	-0.292674	0.5298	-0.0872204	0.739602	0.999567	0.0144141	NS	NS	NS	NS	NS	FALSE	FALSE	FALSE	FALSE	FALSE	FALSE	FALSE
>AT1G53470.1 | Symbols: MSL4 | mechanosensitive channel of small conductance-like 4 | chr1:19958587-19961578 FORWARD LENGTH=881	AT1G53470.1	AT1G53470.1	mechanosensitive channel of small conductance-like 4	(S463)	_AVSS[Phospho (STY)]PPQVTVGSGR_.2	0.557471	0.466949	1.3161	0.105594	1.10542	0.0495018	1.0103	0.0285838	1.25787	0.0237072	NS	NS	induced	induced	induced	FALSE	FALSE	FALSE	FALSE	FALSE	FALSE	FALSE
>AT3G16060.1 | Symbols: | ATP binding microtubule motor family protein | chr3:5447503-5451196 FORWARD LENGTH=684	AT3G16060.1	AT3G16060.1	ATP binding microtubule motor family protein	(S594)	_SNS[Phospho (STY)]DDNLNALLQEEEDLVNAHR_.3	0.556114	0.0135196	0.592531	0.182142	0.280276	0.197939	0.428202	0.0647311	0.837567	0.000287291	NS	NS	NS	NS	NS	FALSE	FALSE	FALSE	FALSE	FALSE	FALSE	FALSE
>AT1G27090.1 | Symbols: | glycine-rich protein | chr1:9404041-9406098 REVERSE LENGTH=420	AT1G27090.1	AT1G27090.1	glycine-rich protein	(S289)	_EVES[Phospho (STY)]VVNDQSQQDEHQK_.3	0.555719	0.0450121	0.137944	0.178586	0.822515	0.0294714	0.045337	0.898949	0.443636	0.0176519	NS	NS	NS	NS	NS	FALSE	FALSE	FALSE	FALSE	FALSE	FALSE	FALSE
>AT3G16060.1 | Symbols: | ATP binding microtubule motor family protein | chr3:5447503-5451196 FORWARD LENGTH=684	AT3G16060.1	AT3G16060.1	ATP binding microtubule motor family protein	(S19)	_QLS[Phospho (STY)]DNPLDMSSSNGR_.2	0.555308	0.0375298	0.722019	0.0417728	0.232182	0.309493	-0.602353	0.00449975	0.10006	0.57351	NS	NS	NS	NS	NS	FALSE	FALSE	FALSE	FALSE	FALSE	FALSE	FALSE
>AT2G46630.1 | Symbols: | unknown protein;LOCATED IN: chloroplast;EXPRESSED IN: 22 plant structures;EXPRESSED DURING: 13 growth stages;Has 110095 Blast hits to 59224 proteins in 2216 species: Archae - 177;Bacteria - 15429;Metazoa - 38345;Fungi - 18843;Plants - 13341;Viruses - 3084;Other Eukaryotes - 20876 (source: NCBI BLink). | chr2:19145529-19146713 FORWARD LENGTH=394	AT2G46630.1	AT2G46630.1	unknown protein;LOCATED IN: chloroplast;EXPRESSED IN: 22 plant structures;EXPRESSED DURING: 13 growth stages;Has 110095 Blast hits to 59224 proteins in 2216 species: Archae - 177;Bacteria - 15429;Metazoa - 38345;Fungi - 18843;Plants - 13341;Viruses - 3084;Other Eukaryotes - 20876 (source: NCBI BLink).	(S56,S65)	_QPRS[Phospho (STY)]PPRQQDPPS[Phospho (STY)]PPR_.3	0.553056	0.0570802	0.0562491	0.787918	0.910828	0.124218	-0.370615	0.546219	0.75408	0.125552	NS	NS	NS	NS	NS	FALSE	FALSE	FALSE	FALSE	FALSE	FALSE	FALSE
>AT4G09150.1 | Symbols: | T-complex protein 11 | chr4:5828753-5833475 FORWARD LENGTH=1097;>AT4G09150.2 | Symbols: | T-complex protein 11 | chr4:5828753-5833475 FORWARD LENGTH=1098	AT4G09150.1;AT4G09150.2	AT4G09150.1;AT4G09150.2	T-complex protein 11	(S43);(S43)	_S[Phospho (STY)]PVSAAEIDSK_.2	0.55161	0.0529644	-0.496092	0.0691643	0.413477	0.0255751	-0.106606	0.697484	-0.272401	0.701184	NS	NS	NS	NS	NS	FALSE	FALSE	FALSE	FALSE	FALSE	FALSE	FALSE
>AT1G68790.1 | Symbols: LINC3 | little nuclei3 | chr1:25834932-25839157 REVERSE LENGTH=1085	AT1G68790.1	AT1G68790.1	little nuclei3	(S1037)	_NPVEDPQLEVGGS[Phospho (STY)]GEIR_.3	0.551425	0.0149587	-0.037256	0.842108	-0.3135	0.766252	-0.462862	0.488398	0.300091	0.618918	NS	NS	NS	NS	NS	FALSE	FALSE	FALSE	FALSE	FALSE	FALSE	FALSE
>AT1G34150.1 | Symbols: | Pseudouridine synthase family protein | chr1:12436086-12439237 FORWARD LENGTH=446	AT1G34150.1	AT1G34150.1	Pseudouridine synthase family protein	(S63)	_SLS[Phospho (STY)]DSSSLVR_.2	0.550594	0.568118	0.771547	0.231082	0.602063	0.35263	0.151995	0.386841	2.63422	0.00146035	NS	NS	induced	NS	NS	FALSE	FALSE	FALSE	FALSE	FALSE	FALSE	FALSE
>AT2G44020.1 | Symbols: | Mitochondrial transcription termination factor family protein | chr2:18217737-18219260 REVERSE LENGTH=507	AT2G44020.1	AT2G44020.1	Mitochondrial transcription termination factor family protein	(T488,S495)	_LEMPGGEIVT[Phospho (STY)]DEEEDES[Phospho (STY)]DDEVLYR_.3	0.550574	0.226375	0.34042	0.312901	-0.876986	0.271962	0.524632	0.0670061	0.0130272	0.983871	NS	NS	NS	NS	NS	FALSE	FALSE	FALSE	FALSE	FALSE	FALSE	FALSE
>AT2G17550.1 | Symbols: | unknown protein;Has 264 Blast hits to 258 proteins in 65 species: Archae - 5;Bacteria - 5;Metazoa - 66;Fungi - 16;Plants - 107;Viruses - 0;Other Eukaryotes - 65 (source: NCBI BLink). | chr2:7634495-7637212 REVERSE LENGTH=779	AT2G17550.1	AT2G17550.1	unknown protein;Has 264 Blast hits to 258 proteins in 65 species: Archae - 5;Bacteria - 5;Metazoa - 66;Fungi - 16;Plants - 107;Viruses - 0;Other Eukaryotes - 65 (source: NCBI BLink).	(C317,S322)	_SYAVSEVQC[Carbamidomethyl (C)]NAPDS[Phospho (STY)]PTEFISR_.3	0.550216	0.0744095	0.191829	0.35506	-2.11474	0.0202275	-0.0462315	0.747334	0.105688	0.903667	NS	NS	NS	repressed	NS	FALSE	FALSE	FALSE	FALSE	FALSE	FALSE	FALSE
>AT3G07660.1 | Symbols: | Kinase-related protein of unknown function (DUF1296) | chr3:2445275-2450372 REVERSE LENGTH=841	AT3G07660.1	AT3G07660.1	Kinase-related protein of unknown function (DUF1296)	(S414,S417)	_RSAPLS[Phospho (STY)]HNS[Phospho (STY)]QEVEESFAEEEFR_.3	0.549294	0.45288	0.947303	0.289342	-0.694513	0.488212	0.351408	0.0373754	2.19702	0.000249832	NS	NS	induced	NS	NS	FALSE	FALSE	FALSE	FALSE	FALSE	FALSE	FALSE
>AT1G73770.1 | Symbols: | FUNCTIONS IN: molecular_function unknown;INVOLVED IN: biological_process unknown;LOCATED IN: mitochondrion;EXPRESSED IN: cultured cell;BEST Arabidopsis thaliana protein match is: Ribosomal protein S24/S35, mitochondrial (TAIR:AT3G18240.2);Has 951 Blast hits to 569 proteins in 87 species: Archae - 0;Bacteria - 746;Metazoa - 33;Fungi - 46;Plants - 57;Viruses - 0;Other Eukaryotes - 69 (source: NCBI BLink). | chr1:27742215-27742956 FORWARD LENGTH=191;>AT1G73770.2 | Symbols: | FUNCTIONS IN: molecular_function unknown;INVOLVED IN: biological_process unknown;LOCATED IN: mitochondrion;EXPRESSED IN: cultured cell;BEST Arabidopsis thaliana protein match is: Ribosomal protein S24/S35, mitochondrial (TAIR:AT3G18240.2);Has 35333 Blast hits to 34131 proteins in 2444 species: Archae - 798;Bacteria - 22429;Metazoa - 974;Fungi - 991;Plants - 531;Viruses - 0;Other Eukaryotes - 9610 (source: NCBI BLink). | chr1:27742215-27742956 FORWARD LENGTH=191	AT1G73770.1;AT1G73770.2	AT1G73770.1;AT1G73770.2	FUNCTIONS IN: molecular_function unknown;INVOLVED IN: biological_process unknown;LOCATED IN: mitochondrion;EXPRESSED IN: cultured cell;BEST Arabidopsis thaliana protein match is: Ribosomal protein S24/S35, mitochondrial (TAIR:AT3G18240.2);Has 951 Blast hits to 569 proteins in 87 species: Archae - 0;Bacteria - 746;Metazoa - 33;Fungi - 46;Plants - 57;Viruses - 0;Other Eukaryotes - 69 (source: NCBI BLink).;FUNCTIONS IN: molecular_function unknown;INVOLVED IN: biological_process unknown;LOCATED IN: mitochondrion;EXPRESSED IN: cultured cell;BEST Arabidopsis thaliana protein match is: Ribosomal protein S24/S35, mitochondrial (TAIR:AT3G18240.2);Has 35333 Blast hits to 34131 proteins in 2444 species: Archae - 798;Bacteria - 22429;Metazoa - 974;Fungi - 991;Plants - 531;Viruses - 0;Other Eukaryotes - 9610 (source: NCBI BLink).	(S104);(S104)	_HDDS[Phospho (STY)]DDEVMDVVR_.2	0.54924	0.367519	-0.0459332	0.787319	-0.278388	0.605578	0.161099	0.0948625	0.728067	0.069658	NS	NS	NS	NS	NS	FALSE	FALSE	FALSE	FALSE	FALSE	FALSE	FALSE
>AT1G70770.1 | Symbols: | Protein of unknown function DUF2359, transmembrane | chr1:26688622-26691185 REVERSE LENGTH=610;>AT1G70770.2 | Symbols: | Protein of unknown function DUF2359, transmembrane | chr1:26688622-26691185 REVERSE LENGTH=610	AT1G70770.1;AT1G70770.2	AT1G70770.1;AT1G70770.2	Protein of unknown function DUF2359, transmembrane;Protein of unknown function DUF2359, transmembrane	(M82,S87);(M82,S87)	_M[Oxidation (M)]TAIDS[Phospho (STY)]DDDGVVR_.1	0.548626	0.00979097	0.660549	0.00336468	1.50558	0.01233	0.379017	0.0414625	1.40435	0.113749	NS	NS	NS	induced	NS	FALSE	FALSE	FALSE	FALSE	FALSE	FALSE	FALSE
>AT1G35580.1 | Symbols: CINV1 | cytosolic invertase 1 | chr1:13122460-13124808 REVERSE LENGTH=551;>AT1G35580.2 | Symbols: CINV1 | cytosolic invertase 1 | chr1:13122460-13124808 REVERSE LENGTH=551	AT1G35580.1;AT1G35580.2	AT1G35580.1;AT1G35580.2	cytosolic invertase 1	(S66);(S66)	_GRS[Phospho (STY)]VLDTPLSSAR_.3	0.54854	0.00715359	1.00079	0.00108081	-0.0290439	0.883534	2.14499	0.119027	0.628184	0.149733	NS	induced	NS	NS	NS	FALSE	FALSE	FALSE	FALSE	FALSE	FALSE	FALSE
>AT2G17410.1 | Symbols: | ARID/BRIGHT DNA-binding domain-containing protein | chr2:7559869-7563474 FORWARD LENGTH=786;>AT2G17410.2 | Symbols: | ARID/BRIGHT DNA-binding domain-containing protein | chr2:7559869-7563474 FORWARD LENGTH=780	AT2G17410.1;AT2G17410.2	AT2G17410.1;AT2G17410.2	ARID/BRIGHT DNA-binding domain-containing protein	(S219,M228);(S219,M228)	_HSEENQS[Phospho (STY)]PHHHANNVM[Oxidation (M)]EQDQAAEER_.5	0.548231	0.0999615	-0.76276	0.379413	-0.167321	0.665618	-0.307359	0.542614	0.726911	0.240778	NS	NS	NS	NS	NS	FALSE	FALSE	FALSE	FALSE	FALSE	FALSE	FALSE
>AT5G55310.1 | Symbols: TOP1BETA, TOP1 | DNA topoisomerase 1 beta | chr5:22430389-22434590 REVERSE LENGTH=917	AT5G55310.1	AT5G55310.1	DNA topoisomerase 1 beta	(S301)	_EDNS[Phospho (STY)]DGDDHVPIASR_.2	0.54661	0.405431	0.434948	0.0508132	0.0820303	0.880368	0.424517	0.0180066	1.14024	0.17487	NS	NS	NS	NS	NS	FALSE	FALSE	FALSE	FALSE	FALSE	FALSE	FALSE
>AT5G46630.1 | Symbols: | Clathrin adaptor complexes medium subunit family protein | chr5:18920580-18923252 FORWARD LENGTH=438;>AT5G46630.2 | Symbols: | Clathrin adaptor complexes medium subunit family protein | chr5:18920580-18923060 FORWARD LENGTH=441	AT5G46630.1;AT5G46630.2	AT5G46630.1;AT5G46630.2	Clathrin adaptor complexes medium subunit family protein	(T163);(T163)	_DKPVPNATLQVT[Phospho (STY)]GAVGWR_.3	0.544731	0.780196	0.48638	0.281729	-0.768154	0.51142	-0.715462	0.396377	3.01467	0.118873	NS	NS	NS	NS	NS	FALSE	FALSE	FALSE	FALSE	FALSE	FALSE	FALSE
>AT5G16730.1 | Symbols: | Plant protein of unknown function (DUF827) | chr5:5497890-5500775 FORWARD LENGTH=853	AT5G16730.1	AT5G16730.1	Plant protein of unknown function (DUF827)	(S679)	_KQPEEENGELS[Phospho (STY)]ESEK_.3	0.544612	0.0418477	-0.222677	0.0432465	0.965486	0.201931	-0.161981	0.562591	1.96801	0.0996878	NS	NS	NS	NS	NS	FALSE	FALSE	FALSE	FALSE	FALSE	FALSE	FALSE
>AT5G48240.1 | Symbols: | unknown protein;FUNCTIONS IN: molecular_function unknown;INVOLVED IN: biological_process unknown;LOCATED IN: nucleolus;EXPRESSED IN: cultured cell;CONTAINS InterPro DOMAIN/s: Protein of unknown function DUF1665 (InterPro:IPR012459);Has 402 Blast hits to 382 proteins in 162 species: Archae - 0;Bacteria - 4;Metazoa - 139;Fungi - 111;Plants - 54;Viruses - 1;Other Eukaryotes - 93 (source: NCBI BLink). | chr5:19559301-19561153 FORWARD LENGTH=309	AT5G48240.1	AT5G48240.1	unknown protein;FUNCTIONS IN: molecular_function unknown;INVOLVED IN: biological_process unknown;LOCATED IN: nucleolus;EXPRESSED IN: cultured cell;CONTAINS InterPro DOMAIN/s: Protein of unknown function DUF1665 (InterPro:IPR012459);Has 402 Blast hits to 382 proteins in 162 species: Archae - 0;Bacteria - 4;Metazoa - 139;Fungi - 111;Plants - 54;Viruses - 1;Other Eukaryotes - 93 (source: NCBI BLink).	(M92,S108)	_IFSDANM[Oxidation (M)]GPNYEEIGEEDNDENS[Phospho (STY)]DGEDHGEIESGITK_.4	0.544351	0.173124	0.747708	0.259054	1.21807	9.10646e-05	0.280068	0.446879	1.03756	0.0234801	NS	NS	induced	induced	NS	FALSE	FALSE	FALSE	FALSE	FALSE	FALSE	FALSE
>AT2G21660.1 | Symbols: ATGRP7, CCR2, GR-RBP7, GRP7 | cold, circadian rhythm, and rna binding 2 | chr2:9265477-9266316 REVERSE LENGTH=176	AT2G21660.1	AT2G21660.1	cold, circadian rhythm, and rna binding 2	(S170)	_EGGGGYGGGEGGGYGGS[Phospho (STY)]GGGGGW_.2	0.544206	0.0403611	0.397628	0.579682	1.12457	0.0660534	-0.0140932	0.979953	0.0809717	0.867014	NS	NS	NS	NS	NS	FALSE	FALSE	FALSE	FALSE	FALSE	FALSE	FALSE
>AT4G30890.1 | Symbols: UBP24 | ubiquitin-specific protease 24 | chr4:15036383-15038825 REVERSE LENGTH=551;>AT4G30890.2 | Symbols: UBP24 | ubiquitin-specific protease 24 | chr4:15036383-15038825 REVERSE LENGTH=551;>AT4G30890.3 | Symbols: UBP24 | ubiquitin-specific protease 24 | chr4:15036383-15038825 REVERSE LENGTH=551	AT4G30890.1;AT4G30890.2;AT4G30890.3	AT4G30890.1;AT4G30890.2;AT4G30890.3	ubiquitin-specific protease 24	(S141,M142,S143);(S141,M142,S143);(S141,M142,S143)	_TDPIGLDNLS[Phospho (STY)]M[Oxidation (M)]S[Phospho (STY)]DGESDPVYK_.3	0.544156	0.111911	1.03614	0.0496073	2.69733	0.117993	0.971173	0.0911939	1.10394	0.10526	NS	induced	NS	NS	NS	FALSE	FALSE	FALSE	FALSE	FALSE	FALSE	FALSE
>AT1G18040.1 | Symbols: CDKD1;3, AT;CDCKD;3, CAK2AT | cyclin-dependent kinase D1;3 | chr1:6207128-6209299 REVERSE LENGTH=391	AT1G18040.1	AT1G18040.1	cyclin-dependent kinase D1;3	(S161)	_IFGS[Phospho (STY)]PNR_.2	0.543588	0.189201	0.770654	3.90916e-05	1.32838	0.00441965	-1.24192	0.298027	0.612216	0.539364	NS	NS	NS	induced	NS	FALSE	FALSE	FALSE	FALSE	FALSE	FALSE	FALSE
>AT2G34357.1 | Symbols: | ARM repeat superfamily protein | chr2:14499236-14505555 FORWARD LENGTH=1280	AT2G34357.1	AT2G34357.1	ARM repeat superfamily protein	(S1101,M1109)	_SRNQSHLEVDES[Phospho (STY)]DDEPLDLM[Oxidation (M)]DQHK_.4	0.543172	0.0470288	-0.9322	0.436598	1.71157	0.00347296	0.840927	0.104143	1.69206	0.0803238	NS	NS	NS	induced	NS	FALSE	FALSE	FALSE	FALSE	FALSE	FALSE	FALSE
>AT3G07810.1 | Symbols: | RNA-binding (RRM/RBD/RNP motifs) family protein | chr3:2492875-2495052 FORWARD LENGTH=494;>AT3G07810.2 | Symbols: | RNA-binding (RRM/RBD/RNP motifs) family protein | chr3:2492875-2495102 FORWARD LENGTH=495	AT3G07810.1;AT3G07810.2	AT3G07810.1;AT3G07810.2	RNA-binding (RRM/RBD/RNP motifs) family protein	(S283);(S283)	_GMS[Phospho (STY)]PYYIGNTNR_.2	0.54299	0.0398973	0.0926774	0.588558	-0.0501711	0.945005	-0.447176	0.177773	-0.488913	0.287325	NS	NS	NS	NS	NS	FALSE	FALSE	FALSE	FALSE	FALSE	FALSE	FALSE
>AT4G27500.1 | Symbols: PPI1 | proton pump interactor 1 | chr4:13743614-13745900 FORWARD LENGTH=612	AT4G27500.1	AT4G27500.1	proton pump interactor 1	(S540)	_TGGNTETETEEVPEAS[Phospho (STY)]EEEIEAPVQEEKPQK_.3	0.542399	0.0139696	2.83085	0.000301633	0.719764	0.0876388	1.10933	0.00108319	0.924737	0.300875	NS	induced	NS	NS	induced	FALSE	FALSE	FALSE	FALSE	FALSE	FALSE	FALSE
>AT5G27630.1 | Symbols: ACBP5 | acyl-CoA binding protein 5 | chr5:9776101-9780780 FORWARD LENGTH=648	AT5G27630.1	AT5G27630.1	acyl-CoA binding protein 5	(S9)	_ASS[Phospho (STY)]GLSYPER_.2	0.542348	0.0130141	0.263051	0.23666	0.0853701	0.714781	0.427595	0.0687565	3.51852	0.0819985	NS	NS	NS	NS	NS	FALSE	FALSE	FALSE	FALSE	FALSE	FALSE	FALSE
>AT5G65900.1 | Symbols: | DEA(D/H)-box RNA helicase family protein | chr5:26358328-26361244 FORWARD LENGTH=633	AT5G65900.1	AT5G65900.1	DEA(D/H)-box RNA helicase family protein	(S131)	_S[Phospho (STY)]EEEEVEDKEEEK_.2	0.539354	0.125535	0.126288	0.66676	1.9987	0.00979307	0.823376	0.0339248	0.572646	0.297194	NS	NS	NS	induced	NS	FALSE	FALSE	FALSE	FALSE	FALSE	FALSE	FALSE
>AT5G23150.1 | Symbols: HUA2 | Tudor/PWWP/MBT domain-containing protein | chr5:7786173-7792080 FORWARD LENGTH=1392	AT5G23150.1	AT5G23150.1	Tudor/PWWP/MBT domain-containing protein	(S541,M544,S545)	_QILQS[Phospho (STY)]PKM[Oxidation (M)]S[Phospho (STY)]PQLVLTNK_.3	0.538808	0.0794065	1.61691	0.0217865	0.71854	0.661649	0.458763	0.400844	1.87275	0.0350568	NS	induced	induced	NS	NS	FALSE	FALSE	FALSE	FALSE	FALSE	FALSE	FALSE
>AT1G63700.1 | Symbols: EMB71, YDA, MAPKKK4 | Protein kinase superfamily protein | chr1:23625208-23629031 REVERSE LENGTH=883	AT1G63700.1	AT1G63700.1	Protein kinase superfamily protein	(S326,T330)	_IQS[Phospho (STY)]GAVT[Phospho (STY)]PLHPR_.3	0.537892	0.11234	0.151475	0.325147	1.30967	0.0679495	0.184068	0.107654	0.260335	0.449832	NS	NS	NS	NS	NS	FALSE	FALSE	FALSE	FALSE	FALSE	FALSE	FALSE
>AT5G42420.1 | Symbols: | Nucleotide-sugar transporter family protein | chr5:16968819-16970225 FORWARD LENGTH=350;>AT5G42420.2 | Symbols: | Nucleotide-sugar transporter family protein | chr5:16968819-16970225 FORWARD LENGTH=283	AT5G42420.1;AT5G42420.2	AT5G42420.1;AT5G42420.2	Nucleotide-sugar transporter family protein	(S322);(S255)	_HS[Phospho (STY)]LTEEEFELLK_.2	0.537409	0.451774	-0.118759	0.637684	-0.951474	0.146698	0.180217	0.299766	0.197594	0.530863	NS	NS	NS	NS	NS	FALSE	FALSE	FALSE	FALSE	FALSE	FALSE	FALSE
>AT5G62440.1 | Symbols: | Protein of unknown function (DUF3223) | chr5:25072620-25073917 REVERSE LENGTH=202	AT5G62440.1	AT5G62440.1	Protein of unknown function (DUF3223)	(M23,T29)	_VDM[Oxidation (M)]EVETAT[Phospho (STY)]PK_.2	0.536789	0.228715	0.673995	0.0121909	-0.0940831	0.742136	-0.0692062	0.865152	0.163113	0.445612	NS	NS	NS	NS	NS	FALSE	FALSE	FALSE	FALSE	FALSE	FALSE	FALSE
>AT1G69070.1 | Symbols: | FUNCTIONS IN: molecular_function unknown;INVOLVED IN: biological_process unknown;LOCATED IN: cellular_component unknown;EXPRESSED IN: 23 plant structures;EXPRESSED DURING: 13 growth stages;CONTAINS InterPro DOMAIN/s: Nop14-like protein (InterPro:IPR007276);Has 69842 Blast hits to 35213 proteins in 1572 species: Archae - 363;Bacteria - 20593;Metazoa - 20851;Fungi - 8010;Plants - 2912;Viruses - 517;Other Eukaryotes - 16596 (source: NCBI BLink). | chr1:25967421-25971389 REVERSE LENGTH=901	AT1G69070.1	AT1G69070.1	FUNCTIONS IN: molecular_function unknown;INVOLVED IN: biological_process unknown;LOCATED IN: cellular_component unknown;EXPRESSED IN: 23 plant structures;EXPRESSED DURING: 13 growth stages;CONTAINS InterPro DOMAIN/s: Nop14-like protein (InterPro:IPR007276);Has 69842 Blast hits to 35213 proteins in 1572 species: Archae - 363;Bacteria - 20593;Metazoa - 20851;Fungi - 8010;Plants - 2912;Viruses - 517;Other Eukaryotes - 16596 (source: NCBI BLink).	(S305)	_RMQETEELS[Phospho (STY)]DGDEEIGGEESTK_.3	0.536204	0.0677991	1.53175	0.00180798	-0.537748	0.120132	-0.124417	0.786798	0.126838	0.637975	NS	induced	NS	NS	NS	FALSE	FALSE	FALSE	FALSE	FALSE	FALSE	FALSE
>AT5G03040.1 | Symbols: iqd2 | IQ-domain 2 | chr5:710380-712406 REVERSE LENGTH=461;>AT5G03040.2 | Symbols: iqd2 | IQ-domain 2 | chr5:710380-712406 REVERSE LENGTH=461;>AT5G03040.3 | Symbols: iqd2 | IQ-domain 2 | chr5:710380-712406 REVERSE LENGTH=461	AT5G03040.1;AT5G03040.2;AT5G03040.3	AT5G03040.1;AT5G03040.2;AT5G03040.3	IQ-domain 2	(S381,M392);(S381,M392);(S381,M392)	_HSIAGSSVRDDES[Phospho (STY)]LAGSPALPSYM[Oxidation (M)]VPTK_.3	0.535941	0.0219662	0.339543	0.193195	-0.228402	0.608875	0.490837	0.0358228	-0.169875	0.576435	NS	NS	NS	NS	NS	FALSE	FALSE	FALSE	FALSE	FALSE	FALSE	FALSE
>AT3G07050.1 | Symbols: | GTP-binding family protein | chr3:2229602-2232279 REVERSE LENGTH=582	AT3G07050.1	AT3G07050.1	GTP-binding family protein	(S483,M489)	_TQTEEEAEHES[Phospho (STY)]DDDESM[Oxidation (M)]GGEEEEEAGK_.3	0.53441	0.131746	1.06791	0.0196755	0.127873	0.873682	1.04109	0.000226996	0.737697	0.0376811	NS	induced	NS	NS	induced	FALSE	FALSE	FALSE	FALSE	FALSE	FALSE	FALSE
>AT5G61960.1 | Symbols: AML1, ML1 | MEI2-like protein 1 | chr5:24879001-24883483 REVERSE LENGTH=915;>AT5G61960.2 | Symbols: AML1, ML1 | MEI2-like protein 1 | chr5:24879001-24883483 REVERSE LENGTH=915	AT5G61960.1;AT5G61960.2	AT5G61960.1;AT5G61960.2	MEI2-like protein 1	(S433);(S433)	_VIHNSIGS[Phospho (STY)]PVNSFIER_.3	0.533522	0.00308888	0.962819	0.0401675	0.0668962	0.905467	0.000107527	0.999371	4.42535	9.76645e-06	NS	NS	induced	NS	NS	FALSE	FALSE	FALSE	FALSE	FALSE	FALSE	FALSE
>AT2G17410.1 | Symbols: | ARID/BRIGHT DNA-binding domain-containing protein | chr2:7559869-7563474 FORWARD LENGTH=786;>AT2G17410.2 | Symbols: | ARID/BRIGHT DNA-binding domain-containing protein | chr2:7559869-7563474 FORWARD LENGTH=780	AT2G17410.1;AT2G17410.2	AT2G17410.1;AT2G17410.2	ARID/BRIGHT DNA-binding domain-containing protein	(S219,M228);(S219,M228)	_HSEENQS[Phospho (STY)]PHHHANNVM[Oxidation (M)]EQDQAAEER_.4	0.533361	0.139766	-0.65886	0.402249	-0.259548	0.59082	0.324687	0.700142	1.79645	0.000349374	NS	NS	induced	NS	NS	FALSE	FALSE	FALSE	FALSE	FALSE	FALSE	FALSE
>AT1G33680.1 | Symbols: | KH domain-containing protein | chr1:12204056-12208282 FORWARD LENGTH=763	AT1G33680.1	AT1G33680.1	KH domain-containing protein	(S115)	_VQETIDAEES[Phospho (STY)]DNK_.2	0.531876	0.293069	0.615513	0.0498395	0.744764	0.527586	-0.447314	0.394813	-0.0735917	0.949093	NS	NS	NS	NS	NS	FALSE	FALSE	FALSE	FALSE	FALSE	FALSE	FALSE
>AT5G09620.1 | Symbols: | Octicosapeptide/Phox/Bem1p family protein | chr5:2983757-2985352 REVERSE LENGTH=531	AT5G09620.1	AT5G09620.1	Octicosapeptide/Phox/Bem1p family protein	(S202)	_VAPIPPS[Phospho (STY)]PVK_.2	0.5307	0.161452	0.762632	0.298453	0.462577	0.229378	0.351581	0.539221	0.585002	0.157702	NS	NS	NS	NS	NS	FALSE	FALSE	FALSE	FALSE	FALSE	FALSE	FALSE
>AT3G14790.1 | Symbols: RHM3, ATRHM3 | rhamnose biosynthesis 3 | chr3:4964791-4966875 FORWARD LENGTH=664	AT3G14790.1	AT3G14790.1	rhamnose biosynthesis 3	(T367)	_NADGNQTFTVVT[Phospho (STY)]PTK_.2	0.530463	0.0135464	1.08647	0.0120669	2.37627	0.0730382	-0.466875	0.19445	0.575446	0.0489393	NS	induced	NS	NS	NS	FALSE	FALSE	FALSE	FALSE	FALSE	FALSE	FALSE
>AT2G45460.1 | Symbols: | SMAD/FHA domain-containing protein | chr2:18737054-18741690 REVERSE LENGTH=915;>AT2G45460.2 | Symbols: | SMAD/FHA domain-containing protein | chr2:18737054-18741690 REVERSE LENGTH=902;>AT2G45460.3 | Symbols: | SMAD/FHA domain-containing protein | chr2:18737054-18741690 REVERSE LENGTH=916	AT2G45460.1;AT2G45460.2;AT2G45460.3	AT2G45460.1;AT2G45460.2;AT2G45460.3	SMAD/FHA domain-containing protein	(C566,S581);(C553,S568);(C567,S582)	_TLEDEDNC[Carbamidomethyl (C)]DNTSLDIDLNPINRS[Phospho (STY)]PNR_.3	0.529515	0.273384	0.374918	0.225587	-0.087996	0.790342	0.0741124	0.826734	-1.12075	0.0706026	NS	NS	NS	NS	NS	FALSE	FALSE	FALSE	FALSE	FALSE	FALSE	FALSE
>AT1G80490.1 | Symbols: TPR1 | TOPLESS-related 1 | chr1:30261094-30266446 REVERSE LENGTH=1119;>AT1G80490.2 | Symbols: TPR1 | TOPLESS-related 1 | chr1:30261094-30266446 REVERSE LENGTH=1120	AT1G80490.1;AT1G80490.2	AT1G80490.1;AT1G80490.2	TOPLESS-related 1	(Y294);(Y295)	_TPPSNSAVDY[Phospho (STY)]PSGDSDHVSK_.3	0.528699	0.342694	0.103208	0.672549	-0.378699	0.464815	-0.339512	0.365466	0.247985	0.796109	NS	NS	NS	NS	NS	FALSE	FALSE	FALSE	FALSE	FALSE	FALSE	FALSE
>AT2G16940.1 | Symbols: | Splicing factor, CC1-like | chr2:7342869-7347052 REVERSE LENGTH=561;>AT2G16940.2 | Symbols: | Splicing factor, CC1-like | chr2:7342869-7347052 REVERSE LENGTH=610;>AT2G16940.3 | Symbols: | Splicing factor, CC1-like | chr2:7342869-7347052 REVERSE LENGTH=599	AT2G16940.1;AT2G16940.2;AT2G16940.3	AT2G16940.1;AT2G16940.2;AT2G16940.3	Splicing factor, CC1-like;Splicing factor, CC1-like;Splicing factor, CC1-like	(S143);(S143);(S143)	_S[Phospho (STY)]LEIEPK_.1	0.528498	0.105472	0.0452211	0.850933	0.112861	0.928981	-0.0755565	0.642308	1.45992	0.0386756	NS	NS	induced	NS	NS	FALSE	FALSE	FALSE	FALSE	FALSE	FALSE	FALSE
>AT2G37080.1 | Symbols: RIP3 | ROP interactive partner 3 | chr2:15581565-15584057 REVERSE LENGTH=583	AT2G37080.1	AT2G37080.1	ROP interactive partner 3	(S39)	_TSESDPVSS[Phospho (STY)]PNTK_.2	0.527041	0.0368937	0.234974	0.299031	2.12204	0.116982	0.0230832	0.911504	0.141746	0.259157	NS	NS	NS	NS	NS	FALSE	FALSE	FALSE	FALSE	FALSE	FALSE	FALSE
>AT1G37130.1 | Symbols: NIA2, B29, NIA2-1, CHL3, NR, NR2, ATNR2 | nitrate reductase 2 | chr1:14158617-14161652 FORWARD LENGTH=917	AT1G37130.1	AT1G37130.1	nitrate reductase 2	(S62,S63)	_VHDDDEDVS[Phospho (STY)]S[Phospho (STY)]EDENETHNSNAVYYK_.3	0.525425	0.631514	-2.10168	0.0293819	2.23007	0.0645183	-0.692996	0.117099	0.482948	0.789013	NS	repressed	NS	NS	NS	FALSE	FALSE	FALSE	FALSE	FALSE	FALSE	FALSE
>AT4G38900.1 | Symbols: | Basic-leucine zipper (bZIP) transcription factor family protein | chr4:18139564-18141520 REVERSE LENGTH=553;>AT4G38900.2 | Symbols: | Basic-leucine zipper (bZIP) transcription factor family protein | chr4:18139564-18141520 REVERSE LENGTH=547;>AT4G38900.3 | Symbols: | Basic-leucine zipper (bZIP) transcription factor family protein | chr4:18139564-18141520 REVERSE LENGTH=547	AT4G38900.1;AT4G38900.2;AT4G38900.3	AT4G38900.1;AT4G38900.2;AT4G38900.3	Basic-leucine zipper (bZIP) transcription factor family protein	(S321,C325);(S321,C325);(S321,C325)	_SVS[Phospho (STY)]VDSC[Carbamidomethyl (C)]FMEK_.2	0.524937	0.0512244	0.233629	0.29775	-0.233036	0.0322547	0.127683	0.364835	0.0866041	0.779108	NS	NS	NS	NS	NS	FALSE	FALSE	FALSE	FALSE	FALSE	FALSE	FALSE
>AT1G52380.1 | Symbols: | NUP50 (Nucleoporin 50 kDa) protein | chr1:19509979-19511301 FORWARD LENGTH=440	AT1G52380.1	AT1G52380.1	NUP50 (Nucleoporin 50 kDa) protein	(S33)	_DNPGLDDDDDS[Phospho (STY)]AELESGTFKK_.3	0.523883	0.0105713	0.948793	0.000984783	0.699021	0.221643	0.63657	0.000463105	0.396704	0.081797	NS	NS	NS	NS	NS	FALSE	FALSE	FALSE	FALSE	FALSE	FALSE	FALSE
>AT1G17370.1 | Symbols: UBP1B | oligouridylate binding protein 1B | chr1:5951842-5954825 REVERSE LENGTH=419	AT1G17370.1	AT1G17370.1	oligouridylate binding protein 1B	(S241)	_SVVELTSGVS[Phospho (STY)]EDGK_.2	0.523116	0.000174463	0.075779	0.53437	0.545839	0.0117914	0.0289092	0.723397	0.461267	0.00533592	NS	NS	NS	NS	NS	FALSE	FALSE	FALSE	FALSE	FALSE	FALSE	FALSE
>AT1G25280.1 | Symbols: AtTLP10, TLP10 | tubby like protein 10 | chr1:8864961-8866608 FORWARD LENGTH=445	AT1G25280.1	AT1G25280.1	tubby like protein 10	(S50)	_DLLS[Phospho (STY)]PVIVQTSR_.2	0.522305	0.0685194	0.204474	0.473687	-0.375271	0.617739	-0.0230083	0.922464	0.869171	0.0284423	NS	NS	NS	NS	NS	FALSE	FALSE	FALSE	FALSE	FALSE	FALSE	FALSE
>AT3G60450.1 | Symbols: | Phosphoglycerate mutase family protein | chr3:22340982-22342187 FORWARD LENGTH=274	AT3G60450.1	AT3G60450.1	Phosphoglycerate mutase family protein	(S272)	_FSHDPVSYEPVISHS[Phospho (STY)]PV_.3	0.522135	0.0388111	0.450196	0.099554	-0.375875	0.216236	0.646618	0.262552	-0.271847	0.557206	NS	NS	NS	NS	NS	FALSE	FALSE	FALSE	FALSE	FALSE	FALSE	FALSE
>AT5G08300.1 | Symbols: | Succinyl-CoA ligase, alpha subunit | chr5:2667579-2669672 FORWARD LENGTH=347	AT5G08300.1	AT5G08300.1	Succinyl-CoA ligase, alpha subunit	(S304)	_MGHAGAIVS[Phospho (STY)]GGK_.2	0.521883	0.463674	-0.0263612	0.95317	-1.08671	0.0345722	-0.858268	0.000465685	-0.000165462	0.999667	NS	NS	NS	repressed	NS	FALSE	FALSE	FALSE	FALSE	FALSE	FALSE	FALSE
>AT5G47430.1 | Symbols: | DWNN domain, a CCHC-type zinc finger | chr5:19235819-19240596 REVERSE LENGTH=892;>AT5G47430.2 | Symbols: | DWNN domain, a CCHC-type zinc finger | chr5:19235819-19240147 REVERSE LENGTH=831;>AT5G47430.3 | Symbols: | DWNN domain, a CCHC-type zinc finger | chr5:19235819-19240596 REVERSE LENGTH=889	AT5G47430.1;AT5G47430.2;AT5G47430.3	AT5G47430.1;AT5G47430.2;AT5G47430.3	DWNN domain, a CCHC-type zinc finger;DWNN domain, a CCHC-type zinc finger;DWNN domain, a CCHC-type zinc finger	(S363);(S302);(S360)	_ILEAGNDS[Phospho (STY)]TENVGSVGHIPDLESAR_.3	0.52122	0.0045072	0.68804	0.0402937	0.294179	0.064892	0.606794	0.0676769	0.13868	0.364731	NS	NS	NS	NS	NS	FALSE	FALSE	FALSE	FALSE	FALSE	FALSE	FALSE
>AT5G43500.1 | Symbols: ATARP9, ARP9 | actin-related protein 9 | chr5:17470038-17473429 FORWARD LENGTH=596;>AT5G43500.2 | Symbols: ATARP9, ARP9 | actin-related protein 9 | chr5:17469991-17473429 FORWARD LENGTH=584	AT5G43500.1;AT5G43500.2	AT5G43500.1;AT5G43500.2	actin-related protein 9	(S150,S155);(S138,S143)	_ISLAS[Phospho (STY)]PAETS[Phospho (STY)]PDK_.2	0.520718	0.038991	0.0161021	0.894448	0.502002	0.0585695	0.291291	0.153743	0.0210874	0.963666	NS	NS	NS	NS	NS	FALSE	FALSE	FALSE	FALSE	FALSE	FALSE	FALSE
>AT2G33540.1 | Symbols: CPL3, ATCPL3 | C-terminal domain phosphatase-like 3 | chr2:14204081-14208797 REVERSE LENGTH=1241	AT2G33540.1	AT2G33540.1	C-terminal domain phosphatase-like 3	(S135)	_IVIEDS[Phospho (STY)]DDEK_.2	0.519892	0.479113	-0.497921	0.00547816	1.67702	0.160309	-0.226258	0.273037	0.247201	0.686029	NS	NS	NS	NS	NS	FALSE	FALSE	FALSE	FALSE	FALSE	FALSE	FALSE
>AT1G69250.1 | Symbols: | Nuclear transport factor 2 (NTF2) family protein with RNA binding (RRM-RBD-RNP motifs) domain | chr1:26033163-26035301 FORWARD LENGTH=427;>AT1G69250.2 | Symbols: | Nuclear transport factor 2 (NTF2) family protein with RNA binding (RRM-RBD-RNP motifs) domain | chr1:26033163-26035007 FORWARD LENGTH=389	AT1G69250.1;AT1G69250.2	AT1G69250.1;AT1G69250.2	Nuclear transport factor 2 (NTF2) family protein with RNA binding (RRM-RBD-RNP motifs) domain	(S236);(S236)	_S[Phospho (STY)]PVQAPVQK_.2	0.519832	0.294635	1.00778	0.00949743	-0.156551	0.902738	-0.240709	0.687538	-0.0189221	0.920213	NS	induced	NS	NS	NS	FALSE	FALSE	FALSE	FALSE	FALSE	FALSE	FALSE
>AT3G06650.1 | Symbols: ACLB-1 | ATP-citrate lyase B-1 | chr3:2079247-2082633 REVERSE LENGTH=608	AT3G06650.1	AT3G06650.1	ATP-citrate lyase B-1	(S324)	_LVEEGKVS[Phospho (STY)]PIK_.2	0.518182	0.14372	0.364703	0.185394	0.660199	0.285962	1.50218	0.111629	-0.0574286	0.959822	NS	NS	NS	NS	NS	FALSE	FALSE	FALSE	FALSE	FALSE	FALSE	FALSE
>AT2G45200.1 | Symbols: GOS12, ATGOS12 | golgi snare 12 | chr2:18637689-18639640 REVERSE LENGTH=239	AT2G45200.1	AT2G45200.1	golgi snare 12	(S51)	_FTQGGYVDTGS[Phospho (STY)]PTVGSGR_.3	0.518126	0.0214033	0.0912523	0.662926	0.270928	0.184405	0.146782	0.513751	0.192788	0.180365	NS	NS	NS	NS	NS	FALSE	FALSE	FALSE	FALSE	FALSE	FALSE	FALSE
>AT4G35310.1 | Symbols: CPK5, ATCPK5 | calmodulin-domain protein kinase 5 | chr4:16802436-16804628 FORWARD LENGTH=556	AT4G35310.1	AT4G35310.1	calmodulin-domain protein kinase 5	(S552,M553)	_NSLNIS[Phospho (STY)]M[Oxidation (M)]R_.2	0.517669	0.0378523	0.666803	0.0179027	0.0818181	0.750652	-0.0451703	0.710123	0.195008	0.20675	NS	NS	NS	NS	NS	FALSE	FALSE	FALSE	FALSE	FALSE	FALSE	FALSE
>AT2G43680.1 | Symbols: IQD14 | IQ-domain 14 | chr2:18109302-18111587 FORWARD LENGTH=669;>AT2G43680.2 | Symbols: IQD14 | IQ-domain 14 | chr2:18109302-18111587 FORWARD LENGTH=668;>AT2G43680.3 | Symbols: IQD14 | IQ-domain 14 | chr2:18109302-18111587 FORWARD LENGTH=668	AT2G43680.1;AT2G43680.2;AT2G43680.3	AT2G43680.1;AT2G43680.2;AT2G43680.3	IQ-domain 14	(S143,S148);(S142,S147);(S142,S147)	_SLS[Phospho (STY)]PKPPS[Phospho (STY)]PR_.3	0.517608	0.285947	0.129168	0.87182	-0.941081	0.289489	-1.04449	0.066701	-1.14709	0.154766	NS	NS	NS	NS	NS	FALSE	FALSE	FALSE	FALSE	FALSE	FALSE	FALSE
>AT4G39955.1 | Symbols: | alpha/beta-Hydrolases superfamily protein | chr4:18530573-18532088 FORWARD LENGTH=328	AT4G39955.1	AT4G39955.1	alpha/beta-Hydrolases superfamily protein	(M315,S321)	_RLM[Oxidation (M)]LANLIS[Phospho (STY)]PDQQINK_.3	0.517336	0.10239	0.273405	0.205974	0.878472	0.0699778	0.276745	0.268115	-0.756335	0.0567421	NS	NS	NS	NS	NS	FALSE	FALSE	FALSE	FALSE	FALSE	FALSE	FALSE
>AT1G31870.1 | Symbols: | unknown protein;FUNCTIONS IN: molecular_function unknown;INVOLVED IN: biological_process unknown;LOCATED IN: cytosol, nucleus;EXPRESSED IN: 25 plant structures;EXPRESSED DURING: 15 growth stages;CONTAINS InterPro DOMAIN/s: Protein of unknown function DUF2050, pre-mRNA-splicing factor (InterPro:IPR018609);Has 13303 Blast hits to 9618 proteins in 489 species: Archae - 8;Bacteria - 444;Metazoa - 7153;Fungi - 2294;Plants - 942;Viruses - 128;Other Eukaryotes - 2334 (source: NCBI BLink). | chr1:11437269-11439821 FORWARD LENGTH=561;>AT1G31870.2 | Symbols: | unknown protein;FUNCTIONS IN: molecular_function unknown;INVOLVED IN: biological_process unknown;LOCATED IN: cytosol, nucleus;EXPRESSED IN: 25 plant structures;EXPRESSED DURING: 15 growth stages;CONTAINS InterPro DOMAIN/s: Protein of unknown function DUF2050, pre-mRNA-splicing factor (InterPro:IPR018609);Has 35333 Blast hits to 34131 proteins in 2444 species: Archae - 798;Bacteria - 22429;Metazoa - 974;Fungi - 991;Plants - 531;Viruses - 0;Other Eukaryotes - 9610 (source: NCBI BLink). | chr1:11437269-11439821 FORWARD LENGTH=561	AT1G31870.1;AT1G31870.2	AT1G31870.1;AT1G31870.2	unknown protein;FUNCTIONS IN: molecular_function unknown;INVOLVED IN: biological_process unknown;LOCATED IN: cytosol, nucleus;EXPRESSED IN: 25 plant structures;EXPRESSED DURING: 15 growth stages;CONTAINS InterPro DOMAIN/s: Protein of unknown function DUF2050, pre-mRNA-splicing factor (InterPro:IPR018609);Has 13303 Blast hits to 9618 proteins in 489 species: Archae - 8;Bacteria - 444;Metazoa - 7153;Fungi - 2294;Plants - 942;Viruses - 128;Other Eukaryotes - 2334 (source: NCBI BLink).;unknown protein;FUNCTIONS IN: molecular_function unknown;INVOLVED IN: biological_process unknown;LOCATED IN: cytosol, nucleus;EXPRESSED IN: 25 plant structures;EXPRESSED DURING: 15 growth stages;CONTAINS InterPro DOMAIN/s: Protein of unknown function DUF2050, pre-mRNA-splicing factor (InterPro:IPR018609);Has 35333 Blast hits to 34131 proteins in 2444 species: Archae - 798;Bacteria - 22429;Metazoa - 974;Fungi - 991;Plants - 531;Viruses - 0;Other Eukaryotes - 9610 (source: NCBI BLink).	(S117);(S117)	_EDTQSNIS[Phospho (STY)]PPR_.2	0.517323	0.376521	0.538701	0.569992	-0.0251708	0.932608	3.32602	0.00885235	4.36332	0.00544915	NS	NS	induced	NS	induced	FALSE	FALSE	FALSE	FALSE	FALSE	FALSE	FALSE
>AT5G42570.1 | Symbols: | B-cell receptor-associated 31-like | chr5:17021459-17022497 REVERSE LENGTH=218	AT5G42570.1	AT5G42570.1	B-cell receptor-associated 31-like	(S211)	_NQLESIGHS[Phospho (STY)]PEGK_.3	0.51671	0.251231	-0.165945	0.700291	0.527363	0.0883858	0.0735106	0.783157	0.39871	0.169511	NS	NS	NS	NS	NS	FALSE	FALSE	FALSE	FALSE	FALSE	FALSE	FALSE
>AT1G11840.1 | Symbols: ATGLX1, GLX1 | glyoxalase I homolog | chr1:3996045-3997518 FORWARD LENGTH=283;>AT1G11840.2 | Symbols: ATGLX1, GLX1 | glyoxalase I homolog | chr1:3996045-3997518 FORWARD LENGTH=283;>AT1G11840.3 | Symbols: ATGLX1, GLX1 | glyoxalase I homolog | chr1:3996045-3997518 FORWARD LENGTH=283;>AT1G11840.4 | Symbols: ATGLX1, GLX1 | glyoxalase I homolog | chr1:3996045-3997518 FORWARD LENGTH=283;>AT1G11840.6 | Symbols: GLX1 | glyoxalase I homolog | chr1:3995928-3997518 FORWARD LENGTH=322	AT1G11840.1;AT1G11840.2;AT1G11840.3;AT1G11840.4;AT1G11840.6	AT1G11840.1;AT1G11840.2;AT1G11840.3;AT1G11840.4;AT1G11840.6	glyoxalase I homolog	(S123);(S123);(S123);(S123);(S162)	_GGGS[Phospho (STY)]VIAFVK_.2	0.515765	0.476891	-0.586382	0.463853	-0.829597	0.487332	0.407372	0.34013	-0.727111	0.524675	NS	NS	NS	NS	NS	FALSE	FALSE	FALSE	FALSE	FALSE	FALSE	FALSE
>AT3G05420.1 | Symbols: ACBP4 | acyl-CoA binding protein 4 | chr3:1561880-1567047 FORWARD LENGTH=668;>AT3G05420.2 | Symbols: ACBP4 | acyl-CoA binding protein 4 | chr3:1561880-1567047 FORWARD LENGTH=669	AT3G05420.1;AT3G05420.2	AT3G05420.1;AT3G05420.2	acyl-CoA binding protein 4	(S515,S520);(S516,S521)	_DIES[Phospho (STY)]EVEVS[Phospho (STY)]QEGR_.3	0.51493	0.185363	0.696275	0.0506179	-0.0704364	0.975488	0.133538	0.60543	0.1147	0.757889	NS	NS	NS	NS	NS	FALSE	FALSE	FALSE	FALSE	FALSE	FALSE	FALSE
>AT5G53440.1 | Symbols: | unknown protein;FUNCTIONS IN: molecular_function unknown;INVOLVED IN: biological_process unknown;LOCATED IN: cytosol;EXPRESSED IN: 25 plant structures;EXPRESSED DURING: 15 growth stages;Has 1807 Blast hits to 1807 proteins in 277 species: Archae - 0;Bacteria - 0;Metazoa - 736;Fungi - 347;Plants - 385;Viruses - 0;Other Eukaryotes - 339 (source: NCBI BLink). | chr5:21683679-21687970 REVERSE LENGTH=1181	AT5G53440.1	AT5G53440.1	unknown protein;FUNCTIONS IN: molecular_function unknown;INVOLVED IN: biological_process unknown;LOCATED IN: cytosol;EXPRESSED IN: 25 plant structures;EXPRESSED DURING: 15 growth stages;Has 1807 Blast hits to 1807 proteins in 277 species: Archae - 0;Bacteria - 0;Metazoa - 736;Fungi - 347;Plants - 385;Viruses - 0;Other Eukaryotes - 339 (source: NCBI BLink).	(S487,S490)	_EVAELS[Phospho (STY)]GGS[Phospho (STY)]ER_.2	0.513692	0.626675	-0.12868	0.367324	-0.735604	0.471752	0.0690155	0.62516	0.373783	0.459609	NS	NS	NS	NS	NS	FALSE	FALSE	FALSE	FALSE	FALSE	FALSE	FALSE
>AT3G19370.1 | Symbols: | Plant protein of unknown function (DUF869) | chr3:6711046-6713494 FORWARD LENGTH=704;>AT3G19370.2 | Symbols: | Plant protein of unknown function (DUF869) | chr3:6711046-6713494 FORWARD LENGTH=704;>AT3G19370.3 | Symbols: | Plant protein of unknown function (DUF869) | chr3:6711046-6713494 FORWARD LENGTH=704	AT3G19370.1;AT3G19370.2;AT3G19370.3	AT3G19370.1;AT3G19370.2;AT3G19370.3	Plant protein of unknown function (DUF869)	(S59);(S59);(S59)	_LETVALNS[Phospho (STY)]PKK_.2	0.513157	0.453477	0.465473	0.475704	-1.0757	0.189287	-0.476309	0.616939	-0.224393	0.63013	NS	NS	NS	NS	NS	FALSE	FALSE	FALSE	FALSE	FALSE	FALSE	FALSE
>AT1G28240.1 | Symbols: | Protein of unknown function (DUF616) | chr1:9868521-9871798 REVERSE LENGTH=581	AT1G28240.1	AT1G28240.1	Protein of unknown function (DUF616)	(S10)	_SSS[Phospho (STY)]YGSLEK_.2	0.51294	0.248257	0.166512	0.426702	-0.916459	0.165377	0.272657	0.277869	-0.0158904	0.971479	NS	NS	NS	NS	NS	FALSE	FALSE	FALSE	FALSE	FALSE	FALSE	FALSE
>AT3G12810.1 | Symbols: PIE1, SRCAP, chr13 | SNF2 domain-containing protein / helicase domain-containing protein | chr3:4065636-4073992 FORWARD LENGTH=2055	AT3G12810.1	AT3G12810.1	SNF2 domain-containing protein / helicase domain-containing protein	(T1578)	_DLIVDT[Phospho (STY)]DEEK_.2	0.511929	0.379157	0.937219	0.0134691	-1.88564	0.0662254	-0.0943747	0.646987	0.18266	0.771844	NS	NS	NS	NS	NS	FALSE	FALSE	FALSE	FALSE	FALSE	FALSE	FALSE
>AT5G51300.1 | Symbols: | splicing factor-related | chr5:20849881-20852295 REVERSE LENGTH=804;>AT5G51300.2 | Symbols: | splicing factor-related | chr5:20849881-20852295 REVERSE LENGTH=804;>AT5G51300.3 | Symbols: | splicing factor-related | chr5:20849881-20852295 REVERSE LENGTH=804	AT5G51300.1;AT5G51300.2;AT5G51300.3	AT5G51300.1;AT5G51300.2;AT5G51300.3	splicing factor-related	(M176,S187,S189,M197);(M176,S187,S189,M197);(M176,S187,S189,M197)	_MLQSGM[Oxidation (M)]PLDDRPEGQRS[Phospho (STY)]PS[Phospho (STY)]PEPVYDNM[Oxidation (M)]GIR_.4	0.511651	0.00222892	0.307492	0.286784	0.953679	0.123598	0.55281	0.0506501	0.576962	0.11661	NS	NS	NS	NS	NS	FALSE	FALSE	FALSE	FALSE	FALSE	FALSE	FALSE
>AT3G12280.1 | Symbols: RBR1, RBR, RB, ATRBR1, RB1 | retinoblastoma-related 1 | chr3:3913671-3918433 REVERSE LENGTH=1013;>AT3G12280.2 | Symbols: RBR1 | retinoblastoma-related 1 | chr3:3913671-3918433 REVERSE LENGTH=1012	AT3G12280.1;AT3G12280.2	AT3G12280.1;AT3G12280.2	retinoblastoma-related 1	(S375);(S375)	_IDALSS[Phospho (STY)]PAR_.2	0.511342	0.00385386	0.183651	0.240927	0.12947	0.459909	0.163368	0.283489	0.0249553	0.854402	NS	NS	NS	NS	NS	FALSE	FALSE	FALSE	FALSE	FALSE	FALSE	FALSE
>AT2G35210.1 | Symbols: RPA, AGD10, MEE28 | root and pollen arfgap | chr2:14836206-14837946 FORWARD LENGTH=395;>AT2G35210.2 | Symbols: RPA, AGD10, MEE28 | root and pollen arfgap | chr2:14836206-14837884 FORWARD LENGTH=371	AT2G35210.1;AT2G35210.2	AT2G35210.1;AT2G35210.2	root and pollen arfgap	(S173);(S173)	_PDVVPVS[Phospho (STY)]PR_.2	0.511015	0.636397	-0.0502911	0.866404	1.61163	0.0543586	0.411354	0.0416713	0.133601	0.889428	NS	NS	NS	NS	NS	FALSE	FALSE	FALSE	FALSE	FALSE	FALSE	FALSE
>AT4G32285.1 | Symbols: | ENTH/ANTH/VHS superfamily protein | chr4:15586003-15587910 FORWARD LENGTH=635;>AT4G32285.2 | Symbols: | ENTH/ANTH/VHS superfamily protein | chr4:15586003-15587910 FORWARD LENGTH=635	AT4G32285.1;AT4G32285.2	AT4G32285.1;AT4G32285.2	ENTH/ANTH/VHS superfamily protein	(S207);(S207)	_S[Phospho (STY)]FGDVNEIGAR_.1	0.510381	0.0627578	0.26747	0.133921	0.559871	0.17111	0.29657	0.0546155	0.217761	0.0754057	NS	NS	NS	NS	NS	FALSE	FALSE	FALSE	FALSE	FALSE	FALSE	FALSE
>AT1G72410.1 | Symbols: | COP1-interacting protein-related | chr1:27251949-27256246 REVERSE LENGTH=1163	AT1G72410.1	AT1G72410.1	COP1-interacting protein-related	(S649,S652)	_NLS[Phospho (STY)]DLS[Phospho (STY)]LTDDSK_.2	0.50899	0.726521	0.665935	0.136302	-1.06588	0.320341	0.545078	0.0192487	0.855467	0.0308796	NS	NS	NS	NS	NS	FALSE	FALSE	FALSE	FALSE	FALSE	FALSE	FALSE
>AT5G58960.1 | Symbols: GIL1 | Plant protein of unknown function (DUF641) | chr5:23805799-23808360 FORWARD LENGTH=559;>AT5G58960.2 | Symbols: GIL1 | Plant protein of unknown function (DUF641) | chr5:23806906-23808360 FORWARD LENGTH=484;>AT5G58960.3 | Symbols: GIL1 | Plant protein of unknown function (DUF641) | chr5:23806906-23808360 FORWARD LENGTH=484	AT5G58960.1;AT5G58960.2;AT5G58960.3	AT5G58960.1;AT5G58960.2;AT5G58960.3	Plant protein of unknown function (DUF641)	(Y114);(Y39);(Y39)	_EEY[Phospho (STY)]DTEEEENEEEGEIQYEDALEK_.3	0.508868	0.440161	0.213306	0.462373	-1.51177	0.30284	-0.280251	0.537902	-0.510601	0.602492	NS	NS	NS	NS	NS	FALSE	FALSE	FALSE	FALSE	FALSE	FALSE	FALSE
>AT5G45560.1 | Symbols: | Pleckstrin homology (PH) domain-containing protein / lipid-binding START domain-containing protein | chr5:18465561-18470752 FORWARD LENGTH=719	AT5G45560.1	AT5G45560.1	Pleckstrin homology (PH) domain-containing protein / lipid-binding START domain-containing protein	(S446)	_NSVLMDEDS[Phospho (STY)]DDDDEFQIPDSEPEPETSK_.3	0.508842	0.0880718	0.0610819	0.606644	0.703081	0.00347783	0.402246	0.203914	0.721004	0.125469	NS	NS	NS	NS	NS	FALSE	FALSE	FALSE	FALSE	FALSE	FALSE	FALSE
>AT5G05170.1 | Symbols: CESA3, IXR1, ATCESA3, ATH-B, CEV1 | Cellulose synthase family protein | chr5:1530401-1535090 REVERSE LENGTH=1065	AT5G05170.1	AT5G05170.1	Cellulose synthase family protein	(S144)	_QDTS[Phospho (STY)]GEFSAASPER_.2	0.507756	0.165752	0.473232	0.00457872	0.153589	0.655845	0.385267	0.165432	0.874128	0.00177181	NS	NS	NS	NS	NS	FALSE	FALSE	FALSE	FALSE	FALSE	FALSE	FALSE
>AT3G21070.1 | Symbols: NADK1, ATNADK-1 | NAD kinase 1 | chr3:7380434-7383874 REVERSE LENGTH=530;>AT3G21070.2 | Symbols: NADK1 | NAD kinase 1 | chr3:7380434-7383874 REVERSE LENGTH=524	AT3G21070.1;AT3G21070.2	AT3G21070.1;AT3G21070.2	NAD kinase 1	(S12);(S12)	_LNHTDS[Phospho (STY)]FANGDAK_.3	0.507617	0.0355532	0.0792496	0.497823	0.32425	0.230006	-0.161269	0.28991	0.175537	0.521363	NS	NS	NS	NS	NS	FALSE	FALSE	FALSE	FALSE	FALSE	FALSE	FALSE
>AT1G72790.1 | Symbols: | hydroxyproline-rich glycoprotein family protein | chr1:27394848-27396533 FORWARD LENGTH=561	AT1G72790.1	AT1G72790.1	hydroxyproline-rich glycoprotein family protein	(S161)	_SVSS[Phospho (STY)]YPDLR_.2	0.506699	0.0239185	1.05226	0.000559323	0.113857	0.467548	0.977453	0.0083261	1.19219	0.000384708	NS	induced	induced	NS	NS	FALSE	FALSE	FALSE	FALSE	FALSE	FALSE	FALSE
>AT5G40930.1 | Symbols: TOM20-4 | translocase of outer membrane 20-4 | chr5:16404523-16405825 FORWARD LENGTH=187	AT5G40930.1	AT5G40930.1	translocase of outer membrane 20-4	(S143)	_APELHTGGTAGPSS[Phospho (STY)]NSAK_.3	0.506104	0.0654911	0.147368	0.405919	0.233862	0.0498103	-0.0582752	0.661914	0.135073	0.44064	NS	NS	NS	NS	NS	FALSE	FALSE	FALSE	FALSE	FALSE	FALSE	FALSE
>AT5G56360.1 | Symbols: PSL4 | calmodulin-binding protein | chr5:22823586-22827950 REVERSE LENGTH=647	AT5G56360.1	AT5G56360.1	calmodulin-binding protein	(Y415,S416)	_ADDQENHEHTPITAHEADEDDGFVSDGDEDTSDDGKY[Phospho (STY)]S[Phospho (STY)]DHEPEDDSYEEEYR_.6	0.5061	0.109143	0.201046	0.711978	0.502205	0.281327	0.821769	0.0674253	5.11654	6.70268e-06	NS	NS	induced	NS	NS	FALSE	FALSE	FALSE	FALSE	FALSE	FALSE	FALSE
>AT3G44750.1 | Symbols: HD2A, ATHD2A, HDA3, HDT1 | histone deacetylase 3 | chr3:16298045-16299585 FORWARD LENGTH=245	AT3G44750.1	AT3G44750.1	histone deacetylase 3	(S143,S145,M148,S153,S158)	_AKPAEVKPAVDDEEDES[Phospho (STY)]DS[Phospho (STY)]DGM[Oxidation (M)]DEDDS[Phospho (STY)]DGEDS[Phospho (STY)]EEEEPTPK_.4	0.505093	0.698026	2.0192	0.0143731	2.35529	0.0136937	1.70652	0.0460072	3.31182	0.0443087	NS	induced	induced	induced	induced	FALSE	FALSE	FALSE	FALSE	FALSE	FALSE	FALSE
>AT2G34750.1 | Symbols: | RNA polymerase I specific transcription initiation factor RRN3 protein | chr2:14660449-14663792 REVERSE LENGTH=613	AT2G34750.1	AT2G34750.1	RNA polymerase I specific transcription initiation factor RRN3 protein	(S609,S612)	_IRPSTS[Phospho (STY)]PES[Phospho (STY)]L_.2	0.504926	0.230255	0.789211	0.0990314	1.26357	0.00764112	0.644071	0.0066918	1.52263	0.0135765	NS	NS	induced	induced	NS	FALSE	FALSE	FALSE	FALSE	FALSE	FALSE	FALSE
>AT4G01290.1 | Symbols: | unknown protein;FUNCTIONS IN: molecular_function unknown;INVOLVED IN: biological_process unknown;LOCATED IN: cellular_component unknown;EXPRESSED IN: 24 plant structures;EXPRESSED DURING: 15 growth stages;Has 1744 Blast hits to 1308 proteins in 219 species: Archae - 0;Bacteria - 241;Metazoa - 793;Fungi - 253;Plants - 108;Viruses - 0;Other Eukaryotes - 349 (source: NCBI BLink). | chr4:538213-543282 REVERSE LENGTH=991;>AT4G01290.2 | Symbols: | unknown protein;FUNCTIONS IN: molecular_function unknown;INVOLVED IN: biological_process unknown;LOCATED IN: cellular_component unknown;EXPRESSED IN: 24 plant structures;EXPRESSED DURING: 15 growth stages;Has 1797 Blast hits to 1352 proteins in 216 species: Archae - 0;Bacteria - 202;Metazoa - 850;Fungi - 267;Plants - 109;Viruses - 0;Other Eukaryotes - 369 (source: NCBI BLink). | chr4:538213-543282 REVERSE LENGTH=990	AT4G01290.1;AT4G01290.2	AT4G01290.1;AT4G01290.2	unknown protein;FUNCTIONS IN: molecular_function unknown;INVOLVED IN: biological_process unknown;LOCATED IN: cellular_component unknown;EXPRESSED IN: 24 plant structures;EXPRESSED DURING: 15 growth stages;Has 1744 Blast hits to 1308 proteins in 219 species: Archae - 0;Bacteria - 241;Metazoa - 793;Fungi - 253;Plants - 108;Viruses - 0;Other Eukaryotes - 349 (source: NCBI BLink).;unknown protein;FUNCTIONS IN: molecular_function unknown;INVOLVED IN: biological_process unknown;LOCATED IN: cellular_component unknown;EXPRESSED IN: 24 plant structures;EXPRESSED DURING: 15 growth stages;Has 1797 Blast hits to 1352 proteins in 216 species: Archae - 0;Bacteria - 202;Metazoa - 850;Fungi - 267;Plants - 109;Viruses - 0;Other Eukaryotes - 369 (source: NCBI BLink).	(S432);(S431)	_S[Phospho (STY)]LEHSDGPSILDK_.2	0.504294	0.00295609	0.711493	0.00329649	-0.0349271	0.910128	0.0116537	0.92619	0.067719	0.66105	NS	NS	NS	NS	NS	FALSE	FALSE	FALSE	FALSE	FALSE	FALSE	FALSE
>AT1G69070.1 | Symbols: | FUNCTIONS IN: molecular_function unknown;INVOLVED IN: biological_process unknown;LOCATED IN: cellular_component unknown;EXPRESSED IN: 23 plant structures;EXPRESSED DURING: 13 growth stages;CONTAINS InterPro DOMAIN/s: Nop14-like protein (InterPro:IPR007276);Has 69842 Blast hits to 35213 proteins in 1572 species: Archae - 363;Bacteria - 20593;Metazoa - 20851;Fungi - 8010;Plants - 2912;Viruses - 517;Other Eukaryotes - 16596 (source: NCBI BLink). | chr1:25967421-25971389 REVERSE LENGTH=901	AT1G69070.1	AT1G69070.1	FUNCTIONS IN: molecular_function unknown;INVOLVED IN: biological_process unknown;LOCATED IN: cellular_component unknown;EXPRESSED IN: 23 plant structures;EXPRESSED DURING: 13 growth stages;CONTAINS InterPro DOMAIN/s: Nop14-like protein (InterPro:IPR007276);Has 69842 Blast hits to 35213 proteins in 1572 species: Archae - 363;Bacteria - 20593;Metazoa - 20851;Fungi - 8010;Plants - 2912;Viruses - 517;Other Eukaryotes - 16596 (source: NCBI BLink).	(M298,S305)	_RM[Oxidation (M)]QETEELS[Phospho (STY)]DGDEEIGGEESTK_.3	0.503777	0.0172743	1.06653	0.00390155	0.808172	0.0335615	0.629167	0.0397661	0.30193	0.217517	NS	induced	NS	NS	NS	FALSE	FALSE	FALSE	FALSE	FALSE	FALSE	FALSE
>AT3G03140.1 | Symbols: | Tudor/PWWP/MBT superfamily protein | chr3:724348-727093 FORWARD LENGTH=769	AT3G03140.1	AT3G03140.1	Tudor/PWWP/MBT superfamily protein	(S182,C183)	_DKEEDQPS[Phospho (STY)]C[Carbamidomethyl (C)]EDEAVPR_.3	0.503602	0.0943002	0.818302	0.028672	0.540751	0.0751839	0.0968587	0.288056	0.0624225	0.82054	NS	NS	NS	NS	NS	FALSE	FALSE	FALSE	FALSE	FALSE	FALSE	FALSE
>AT1G11310.1 | Symbols: MLO2, ATMLO2, PMR2 | Seven transmembrane MLO family protein | chr1:3800899-3803870 REVERSE LENGTH=573	AT1G11310.1	AT1G11310.1	Seven transmembrane MLO family protein	(S565,S570)	_S[Phospho (STY)]LRDFS[Phospho (STY)]FKK_.2	0.502617	0.116906	0.13816	0.593064	0.804046	0.0488297	0.392215	0.233683	1.37046	0.0330702	NS	NS	induced	NS	NS	FALSE	FALSE	FALSE	FALSE	FALSE	FALSE	FALSE
>AT3G19440.1 | Symbols: | Pseudouridine synthase family protein | chr3:6740778-6743132 FORWARD LENGTH=477	AT3G19440.1	AT3G19440.1	Pseudouridine synthase family protein	(S76)	_DLLS[Phospho (STY)]DGDSVK_.2	0.502156	0.0401849	0.0390599	0.810071	0.970038	0.0177921	-0.244619	0.076839	0.564349	0.0195281	NS	NS	NS	NS	NS	FALSE	FALSE	FALSE	FALSE	FALSE	FALSE	FALSE
>AT4G27595.1 | Symbols: | Plant protein of unknown function (DUF827) | chr4:13772819-13777128 REVERSE LENGTH=1221	AT4G27595.1	AT4G27595.1	Plant protein of unknown function (DUF827)	(S1168)	_DTEHDFAEEEVDS[Phospho (STY)]K_.3	0.502051	0.0323217	0.0848386	0.289106	0.831938	0.00290886	0.32605	0.0707734	0.218856	0.301911	NS	NS	NS	NS	NS	FALSE	FALSE	FALSE	FALSE	FALSE	FALSE	FALSE
>AT3G52290.1 | Symbols: IQD3 | IQ-domain 3 | chr3:19394441-19396196 FORWARD LENGTH=430	AT3G52290.1	AT3G52290.1	IQ-domain 3	(S401,S405)	_RLS[Phospho (STY)]FSGS[Phospho (STY)]PK_.2	0.499978	0.0526739	0.102743	0.689166	2.01845	0.24608	0.68133	0.0161937	0.498667	0.248734	NS	NS	NS	NS	NS	FALSE	FALSE	FALSE	FALSE	FALSE	FALSE	FALSE
>AT1G71010.1 | Symbols: FAB1C | FORMS APLOID AND BINUCLEATE CELLS 1C | chr1:26782839-26788712 FORWARD LENGTH=1648	AT1G71010.1	AT1G71010.1	FORMS APLOID AND BINUCLEATE CELLS 1C	(S1211)	_S[Phospho (STY)]FHASGEYR_.2	0.499887	0.057068	0.0928087	0.676914	0.0737345	0.778762	-0.104532	0.529016	0.0828462	0.520479	NS	NS	NS	NS	NS	FALSE	FALSE	FALSE	FALSE	FALSE	FALSE	FALSE
>AT3G44750.1 | Symbols: HD2A, ATHD2A, HDA3, HDT1 | histone deacetylase 3 | chr3:16298045-16299585 FORWARD LENGTH=245	AT3G44750.1	AT3G44750.1	histone deacetylase 3	(S103)	_TPNIEPQGYS[Phospho (STY)]EEEEEEEEEVPAGNAAK_.2	0.499472	0.00184655	0.896992	0.00191337	0.584978	0.0335858	0.354374	0.184669	0.621016	0.112181	NS	NS	NS	NS	NS	FALSE	FALSE	FALSE	FALSE	FALSE	FALSE	FALSE
>AT2G16485.1 | Symbols: | nucleic acid binding;zinc ion binding;DNA binding | chr2:7137269-7145222 REVERSE LENGTH=1773	AT2G16485.1	AT2G16485.1	nucleic acid binding;zinc ion binding;DNA binding	(C1154,S1156)	_MDPDC[Carbamidomethyl (C)]ES[Phospho (STY)]EDEDEK_.2	0.49941	0.669762	-0.189989	0.420916	-0.723324	0.514252	-0.156593	0.594241	0.0983558	0.930788	NS	NS	NS	NS	NS	FALSE	FALSE	FALSE	FALSE	FALSE	FALSE	FALSE
>AT3G12390.1 | Symbols: | Nascent polypeptide-associated complex (NAC), alpha subunit family protein | chr3:3942344-3943595 FORWARD LENGTH=203	AT3G12390.1	AT3G12390.1	Nascent polypeptide-associated complex (NAC), alpha subunit family protein	(S57)	_PEVEDDDDNEDDDSDDDDKDDDEADGLDGEAGGKS[Phospho (STY)]K_.4	0.498453	0.588281	0.0431294	0.932021	-0.649251	0.439483	-0.15725	0.3289	1.32337	0.106116	NS	NS	NS	NS	NS	FALSE	FALSE	FALSE	FALSE	FALSE	FALSE	FALSE
>AT4G32420.1 | Symbols: | Cyclophilin-like peptidyl-prolyl cis-trans isomerase family protein | chr4:15647550-15652103 REVERSE LENGTH=837;>AT4G32420.3 | Symbols: | Cyclophilin-like peptidyl-prolyl cis-trans isomerase family protein | chr4:15647550-15652103 REVERSE LENGTH=837;>AT4G32420.4 | Symbols: | Cyclophilin-like peptidyl-prolyl cis-trans isomerase family protein | chr4:15647550-15652103 REVERSE LENGTH=820	AT4G32420.1;AT4G32420.3;AT4G32420.4	AT4G32420.1;AT4G32420.3;AT4G32420.4	Cyclophilin-like peptidyl-prolyl cis-trans isomerase family protein	(S485,S487);(S485,S487);(S468,S470)	_RVIS[Phospho (STY)]RS[Phospho (STY)]PVR_.3	0.497732	0.0869189	0.6716	0.0629858	1.11596	0.177867	1.10685	0.00401329	0.273474	0.593911	NS	NS	NS	NS	induced	FALSE	FALSE	FALSE	FALSE	FALSE	FALSE	FALSE
>AT1G11310.1 | Symbols: MLO2, ATMLO2, PMR2 | Seven transmembrane MLO family protein | chr1:3800899-3803870 REVERSE LENGTH=573	AT1G11310.1	AT1G11310.1	Seven transmembrane MLO family protein	(S510)	_SVENYPSS[Phospho (STY)]PSPR_.2	0.496137	0.222959	0.741447	0.143048	-0.457358	0.00560055	-0.563127	0.428104	0.0888963	0.847373	NS	NS	NS	NS	NS	FALSE	FALSE	FALSE	FALSE	FALSE	FALSE	FALSE
>AT5G22650.1 | Symbols: HD2B, HDT02, HDT2, ATHD2B, HDA4, HD2, ATHD2 | histone deacetylase 2B | chr5:7534120-7536054 FORWARD LENGTH=306	AT5G22650.1	AT5G22650.1	histone deacetylase 2B	(S183,S191,T199)	_GMDVDEDDS[Phospho (STY)]DDDEEEDS[Phospho (STY)]EDEEEEET[Phospho (STY)]PKKPEPINK_.4	0.49603	0.323152	1.20814	0.0683431	0.514412	0.655792	1.63234	0.023423	2.6656	0.00434632	NS	NS	induced	NS	induced	FALSE	FALSE	FALSE	FALSE	FALSE	FALSE	FALSE
>AT5G52060.1 | Symbols: ATBAG1, BAG1 | BCL-2-associated athanogene 1 | chr5:21152449-21153741 REVERSE LENGTH=342	AT5G52060.1	AT5G52060.1	BCL-2-associated athanogene 1	(S298)	_KQEIEEEPRNS[Phospho (STY)]GEGPFVLDSSAK_.3	0.49575	0.0442338	0.215817	0.276302	0.658823	0.0215105	0.334299	0.0312444	0.49592	0.19829	NS	NS	NS	NS	NS	FALSE	FALSE	FALSE	FALSE	FALSE	FALSE	FALSE
>AT1G33680.1 | Symbols: | KH domain-containing protein | chr1:12204056-12208282 FORWARD LENGTH=763	AT1G33680.1	AT1G33680.1	KH domain-containing protein	(S154)	_EVNISGS[Phospho (STY)]QNEGEDDSK_.2	0.495189	0.0181182	0.60813	0.00155537	0.409532	0.00071521	0.359929	0.0035994	0.369058	0.136889	NS	NS	NS	NS	NS	FALSE	FALSE	FALSE	FALSE	FALSE	FALSE	FALSE
>AT5G01730.1 | Symbols: WAVE3, ATSCAR4, SCAR4 | SCAR family protein 4 | chr5:273019-277561 REVERSE LENGTH=1170	AT5G01730.1	AT5G01730.1	SCAR family protein 4	(S1117)	_S[Phospho (STY)]FNLRPADASGRPNFQVAVPK_.3	0.493505	0.117024	-0.190663	0.517309	-0.393334	0.496969	0.292449	0.20908	-0.7154	0.0531255	NS	NS	NS	NS	NS	FALSE	FALSE	FALSE	FALSE	FALSE	FALSE	FALSE
>AT4G32200.1 | Symbols: ASY2 | DNA-binding HORMA family protein | chr4:15548840-15554962 FORWARD LENGTH=1399	AT4G32200.1	AT4G32200.1	DNA-binding HORMA family protein	(S1356)	_RATDEVNALNVIELGDDDLNMS[Phospho (STY)]PDQLGFSR_.3	0.493426	0.0822599	-0.0885055	0.846022	-1.01177	0.0176527	-0.5926	0.17301	-0.446248	0.543043	NS	NS	NS	repressed	NS	FALSE	FALSE	FALSE	FALSE	FALSE	FALSE	FALSE
>AT1G27595.1 | Symbols: | CONTAINS InterPro DOMAIN/s: Symplekin tight junction protein C-terminal (InterPro:IPR022075);BEST Arabidopsis thaliana protein match is: HEAT repeat-containing protein (TAIR:AT5G01400.1);Has 593 Blast hits to 297 proteins in 111 species: Archae - 0;Bacteria - 3;Metazoa - 139;Fungi - 49;Plants - 57;Viruses - 0;Other Eukaryotes - 345 (source: NCBI BLink). | chr1:9596475-9602917 FORWARD LENGTH=961	AT1G27595.1	AT1G27595.1	CONTAINS InterPro DOMAIN/s: Symplekin tight junction protein C-terminal (InterPro:IPR022075);BEST Arabidopsis thaliana protein match is: HEAT repeat-containing protein (TAIR:AT5G01400.1);Has 593 Blast hits to 297 proteins in 111 species: Archae - 0;Bacteria - 3;Metazoa - 139;Fungi - 49;Plants - 57;Viruses - 0;Other Eukaryotes - 345 (source: NCBI BLink).	(S276,C278)	_EISSLDVPLS[Phospho (STY)]PC[Carbamidomethyl (C)]RDDEGIR_.3	0.492854	0.147624	-0.370175	0.170093	-1.20009	0.000810568	-0.380784	0.0450313	0.00696898	0.974742	NS	NS	NS	repressed	NS	FALSE	FALSE	FALSE	FALSE	FALSE	FALSE	FALSE
>AT2G25430.1 | Symbols: | epsin N-terminal homology (ENTH) domain-containing protein / clathrin assembly protein-related | chr2:10822716-10824677 FORWARD LENGTH=653	AT2G25430.1	AT2G25430.1	epsin N-terminal homology (ENTH) domain-containing protein / clathrin assembly protein-related	(S221,M228)	_S[Phospho (STY)]YGDMTEM[Oxidation (M)]GGGGGGGGR_.2	0.491338	0.0168877	0.11991	0.637146	-0.693381	0.037139	0.197634	0.495286	0.163886	0.468057	NS	NS	NS	NS	NS	FALSE	FALSE	FALSE	FALSE	FALSE	FALSE	FALSE
>AT1G10870.1 | Symbols: AGD4 | ARF-GAP domain 4 | chr1:3616905-3623612 REVERSE LENGTH=775	AT1G10870.1	AT1G10870.1	ARF-GAP domain 4	(S432)	_AIGTLLNSHFLQQS[Phospho (STY)]PVR_.3	0.491248	0.0693676	0.0635998	0.746754	-1.27647	0.225445	-0.831494	0.181777	2.44104	0.00994393	NS	NS	induced	NS	NS	FALSE	FALSE	FALSE	FALSE	FALSE	FALSE	FALSE
>AT1G23860.1 | Symbols: SRZ-21, SRZ21, RSZP21, RSZ21, At-RSZ21 | RS-containing zinc finger protein 21 | chr1:8428091-8429164 REVERSE LENGTH=187;>AT1G23860.2 | Symbols: SRZ-21, SRZ21, RSZ21, At-RSZ21 | RS-containing zinc finger protein 21 | chr1:8428091-8429164 REVERSE LENGTH=187	AT1G23860.1;AT1G23860.2	AT1G23860.1;AT1G23860.2	RS-containing zinc finger protein 21	(S123);(S123)	_RRS[Phospho (STY)]PDYGYAR_.3	0.490296	0.0829445	0.709491	0.0490282	-1.10292	0.00442618	-0.778218	0.0539295	-0.813387	0.0019854	NS	NS	NS	repressed	NS	FALSE	FALSE	FALSE	FALSE	FALSE	FALSE	FALSE
>AT2G38280.1 | Symbols: FAC1, ATAMPD | AMP deaminase, putative / myoadenylate deaminase, putative | chr2:16033767-16038793 REVERSE LENGTH=839;>AT2G38280.2 | Symbols: FAC1, ATAMPD | AMP deaminase, putative / myoadenylate deaminase, putative | chr2:16033767-16038793 REVERSE LENGTH=839	AT2G38280.1;AT2G38280.2	AT2G38280.1;AT2G38280.2	AMP deaminase, putative / myoadenylate deaminase, putative;AMP deaminase, putative / myoadenylate deaminase, putative	(S73);(S73)	_VNDQYGRS[Phospho (STY)]PASLPDATPFTDGGGGGGGDTGR_.3	0.489629	0.153787	-0.203982	0.422032	0.0687447	0.767115	0.153121	0.704573	-0.733799	0.0318791	NS	NS	NS	NS	NS	FALSE	FALSE	FALSE	FALSE	FALSE	FALSE	FALSE
>AT5G61770.1 | Symbols: PPAN | PETER PAN-like protein | chr5:24815888-24817495 FORWARD LENGTH=345;>AT5G61770.2 | Symbols: PPAN | PETER PAN-like protein | chr5:24815888-24817495 FORWARD LENGTH=346;>AT5G61770.3 | Symbols: PPAN | PETER PAN-like protein | chr5:24815888-24817495 FORWARD LENGTH=346	AT5G61770.1;AT5G61770.2;AT5G61770.3	AT5G61770.1;AT5G61770.2;AT5G61770.3	PETER PAN-like protein	(S324,S332,M339);(S325,S333,M340);(S325,S333,M340)	_KQDEEEEEDS[Phospho (STY)]EEEGEEGS[Phospho (STY)]EEDGEDM[Oxidation (M)]DEDFED_.3	0.489569	0.662276	1.22405	0.20728	1.43648	0.472994	2.32682	0.00158217	0.125398	0.881818	NS	NS	NS	NS	induced	FALSE	FALSE	FALSE	FALSE	FALSE	FALSE	FALSE
>AT4G32420.1 | Symbols: | Cyclophilin-like peptidyl-prolyl cis-trans isomerase family protein | chr4:15647550-15652103 REVERSE LENGTH=837;>AT4G32420.3 | Symbols: | Cyclophilin-like peptidyl-prolyl cis-trans isomerase family protein | chr4:15647550-15652103 REVERSE LENGTH=837;>AT4G32420.4 | Symbols: | Cyclophilin-like peptidyl-prolyl cis-trans isomerase family protein | chr4:15647550-15652103 REVERSE LENGTH=820	AT4G32420.1;AT4G32420.3;AT4G32420.4	AT4G32420.1;AT4G32420.3;AT4G32420.4	Cyclophilin-like peptidyl-prolyl cis-trans isomerase family protein	(S744,S746,C750);(S744,S746,C750);(S727,S729,C733)	_S[Phospho (STY)]VS[Phospho (STY)]PGLC[Carbamidomethyl (C)]YR_.2	0.489063	0.129747	-0.433119	0.67004	0.715281	0.135312	1.01673	0.00193832	1.15993	0.214813	NS	NS	NS	NS	induced	FALSE	FALSE	FALSE	FALSE	FALSE	FALSE	FALSE
>AT4G27320.1 | Symbols: ATPHOS34, PHOS34 | Adenine nucleotide alpha hydrolases-like superfamily protein | chr4:13678860-13680717 REVERSE LENGTH=260	AT4G27320.1	AT4G27320.1	Adenine nucleotide alpha hydrolases-like superfamily protein	(S251)	_IAAAAS[Phospho (STY)]DHHEHIKDE_.3	0.488713	0.136515	1.11863	0.0142872	0.0231321	0.962561	0.347631	0.440713	-0.202018	0.836311	NS	induced	NS	NS	NS	FALSE	FALSE	FALSE	FALSE	FALSE	FALSE	FALSE
>AT1G78000.1 | Symbols: SULTR1;2, SEL1 | sulfate transporter 1;2 | chr1:29329889-29332877 FORWARD LENGTH=653;>AT1G78000.2 | Symbols: SULTR1;2, SEL1 | sulfate transporter 1;2 | chr1:29329889-29332877 FORWARD LENGTH=653	AT1G78000.1;AT1G78000.2	AT1G78000.1;AT1G78000.2	sulfate transporter 1;2;sulfate transporter 1;2	(M21,S24);(M21,S24)	_AHPVDGSPATDGGHVPM[Oxidation (M)]KPS[Phospho (STY)]PTR_.4	0.487578	0.350192	1.98926	0.153996	-0.140688	0.790619	4.02451	0.000928181	4.57761	0.000291388	NS	NS	induced	NS	induced	FALSE	FALSE	FALSE	FALSE	FALSE	FALSE	FALSE
>AT3G59430.1 | Symbols: | unknown protein;FUNCTIONS IN: molecular_function unknown;INVOLVED IN: biological_process unknown;LOCATED IN: cellular_component unknown;EXPRESSED IN: 21 plant structures;EXPRESSED DURING: 10 growth stages;Has 332 Blast hits to 125 proteins in 52 species: Archae - 0;Bacteria - 61;Metazoa - 17;Fungi - 14;Plants - 37;Viruses - 2;Other Eukaryotes - 201 (source: NCBI BLink). | chr3:21964484-21966497 REVERSE LENGTH=451;>AT3G59430.2 | Symbols: | unknown protein;FUNCTIONS IN: molecular_function unknown;INVOLVED IN: biological_process unknown;LOCATED IN: cellular_component unknown;EXPRESSED IN: 21 plant structures;EXPRESSED DURING: 10 growth stages;Has 35333 Blast hits to 34131 proteins in 2444 species: Archae - 798;Bacteria - 22429;Metazoa - 974;Fungi - 991;Plants - 531;Viruses - 0;Other Eukaryotes - 9610 (source: NCBI BLink). | chr3:21964484-21966497 REVERSE LENGTH=451;>AT3G59430.3 | Symbols: | unknown protein;FUNCTIONS IN: molecular_function unknown;INVOLVED IN: biological_process unknown;LOCATED IN: cellular_component unknown;EXPRESSED IN: 21 plant structures;EXPRESSED DURING: 10 growth stages;Has 35333 Blast hits to 34131 proteins in 2444 species: Archae - 798;Bacteria - 22429;Metazoa - 974;Fungi - 991;Plants - 531;Viruses - 0;Other Eukaryotes - 9610 (source: NCBI BLink). | chr3:21964484-21965606 REVERSE LENGTH=345	AT3G59430.1;AT3G59430.2;AT3G59430.3	AT3G59430.1;AT3G59430.2;AT3G59430.3	unknown protein;FUNCTIONS IN: molecular_function unknown;INVOLVED IN: biological_process unknown;LOCATED IN: cellular_component unknown;EXPRESSED IN: 21 plant structures;EXPRESSED DURING: 10 growth stages;Has 332 Blast hits to 125 proteins in 52 species: Archae - 0;Bacteria - 61;Metazoa - 17;Fungi - 14;Plants - 37;Viruses - 2;Other Eukaryotes - 201 (source: NCBI BLink).;unknown protein;FUNCTIONS IN: molecular_function unknown;INVOLVED IN: biological_process unknown;LOCATED IN: cellular_component unknown;EXPRESSED IN: 21 plant structures;EXPRESSED DURING: 10 growth stages;Has 35333 Blast hits to 34131 proteins in 2444 species: Archae - 798;Bacteria - 22429;Metazoa - 974;Fungi - 991;Plants - 531;Viruses - 0;Other Eukaryotes - 9610 (source: NCBI BLink).;unknown protein;FUNCTIONS IN: molecular_function unknown;INVOLVED IN: biological_process unknown;LOCATED IN: cellular_component unknown;EXPRESSED IN: 21 plant structures;EXPRESSED DURING: 10 growth stages;Has 35333 Blast hits to 34131 proteins in 2444 species: Archae - 798;Bacteria - 22429;Metazoa - 974;Fungi - 991;Plants - 531;Viruses - 0;Other Eukaryotes - 9610 (source: NCBI BLink).	(S450);(S450);(S344)	_SEVLSEQARS[Phospho (STY)]E_.2	0.486748	0.0389954	-0.00489163	0.966497	0.161577	0.401017	0.0225503	0.887097	0.144489	0.785636	NS	NS	NS	NS	NS	FALSE	FALSE	FALSE	FALSE	FALSE	FALSE	FALSE
>AT1G79650.1 | Symbols: RAD23, RAD23B | Rad23 UV excision repair protein family | chr1:29972406-29975132 REVERSE LENGTH=371;>AT1G79650.4 | Symbols: RAD23B | Rad23 UV excision repair protein family | chr1:29972406-29975132 REVERSE LENGTH=395	AT1G79650.1;AT1G79650.4	AT1G79650.1;AT1G79650.4	Rad23 UV excision repair protein family	(Y300,M309,M317);(Y324,M333,M341)	_LIQENQAEFLQLVNEPY[Phospho (STY)]EGSDGEGDM[Oxidation (M)]FDQPEQEM[Oxidation (M)]PHAINVTPAEQEAIQR_.5	0.48666	0.47754	1.32795	0.0190072	0.81653	0.0169251	-0.382545	0.429	-0.135427	0.807376	NS	induced	NS	NS	NS	FALSE	FALSE	FALSE	FALSE	FALSE	FALSE	FALSE
>AT5G38640.1 | Symbols: | NagB/RpiA/CoA transferase-like superfamily protein | chr5:15468020-15470674 REVERSE LENGTH=642	AT5G38640.1	AT5G38640.1	NagB/RpiA/CoA transferase-like superfamily protein	(S88)	_VAVAGAAASAVS[Phospho (STY)]PSSFSYSSR_.3	0.485795	0.310383	0.126199	0.692152	0.337547	0.30372	0.332087	0.610036	1.0242	0.25718	NS	NS	NS	NS	NS	FALSE	FALSE	FALSE	FALSE	FALSE	FALSE	FALSE
>AT4G25890.1 | Symbols: | 60S acidic ribosomal protein family | chr4:13159627-13160393 REVERSE LENGTH=119	AT4G25890.1	AT4G25890.1	60S acidic ribosomal protein family	(S106)	_EES[Phospho (STY)]EEEEGDFGFDLFG_.3	0.484217	0.619978	0.194611	0.888293	-4.39932	0.0236663	-0.719357	0.325558	0.608927	0.0990991	NS	NS	NS	repressed	NS	FALSE	FALSE	FALSE	FALSE	FALSE	FALSE	FALSE
>AT2G34357.1 | Symbols: | ARM repeat superfamily protein | chr2:14499236-14505555 FORWARD LENGTH=1280	AT2G34357.1	AT2G34357.1	ARM repeat superfamily protein	(S1101)	_NQSHLEVDES[Phospho (STY)]DDEPLDLMDQHK_.4	0.483955	0.0371793	1.20604	0.109664	-0.201199	0.63812	0.290238	0.533244	2.16019	0.00884447	NS	NS	induced	NS	NS	FALSE	FALSE	FALSE	FALSE	FALSE	FALSE	FALSE
>AT4G11270.1 | Symbols: | Transducin/WD40 repeat-like superfamily protein | chr4:6854461-6859490 FORWARD LENGTH=1446	AT4G11270.1	AT4G11270.1	Transducin/WD40 repeat-like superfamily protein	(S1002,S1005)	_SLS[Phospho (STY)]GIS[Phospho (STY)]LNEPK_.2	0.48328	0.0514398	0.245151	0.066849	1.19117	0.00874149	0.320776	0.174038	0.999299	0.0812715	NS	NS	NS	induced	NS	FALSE	FALSE	FALSE	FALSE	FALSE	FALSE	FALSE
>AT1G80680.1 | Symbols: SAR3, MOS3, PRE, NUP96 | SUPPRESSOR OF AUXIN RESISTANCE 3 | chr1:30324219-30328489 FORWARD LENGTH=1046	AT1G80680.1	AT1G80680.1	SUPPRESSOR OF AUXIN RESISTANCE 3	(S193,M202)	_FGLS[Phospho (STY)]DDEAEDIAM[Oxidation (M)]DDAPGLGDPVGLDGK_.3	0.482595	0.0930963	0.232326	0.140318	0.336597	0.368139	0.671355	0.164115	0.351486	0.101797	NS	NS	NS	NS	NS	FALSE	FALSE	FALSE	FALSE	FALSE	FALSE	FALSE
>AT1G67230.1 | Symbols: LINC1 | little nuclei1 | chr1:25151561-25156032 REVERSE LENGTH=1132	AT1G67230.1	AT1G67230.1	little nuclei1	(S1093)	_RTDESEAMS[Phospho (STY)]EDVNK_.2	0.482109	0.262053	-0.653555	0.0136382	-0.129527	0.67598	-0.850887	0.0303498	-0.0088315	0.959924	NS	NS	NS	NS	NS	FALSE	FALSE	FALSE	FALSE	FALSE	FALSE	FALSE
>AT5G07970.1 | Symbols: | dentin sialophosphoprotein-related | chr5:2544126-2547916 REVERSE LENGTH=1097	AT5G07970.1	AT5G07970.1	dentin sialophosphoprotein-related	(S699)	_FS[Phospho (STY)]PESLTQVNAR_.2	0.481328	0.330936	-0.202058	0.234458	0.138333	0.685753	0.213735	0.383317	0.160843	0.13778	NS	NS	NS	NS	NS	FALSE	FALSE	FALSE	FALSE	FALSE	FALSE	FALSE
>AT4G18120.1 | Symbols: AML3, ML3 | MEI2-like 3 | chr4:10038878-10041950 FORWARD LENGTH=730;>AT4G18120.2 | Symbols: AML3, ML3 | MEI2-like 3 | chr4:10038878-10041950 FORWARD LENGTH=730	AT4G18120.1;AT4G18120.2	AT4G18120.1;AT4G18120.2	MEI2-like 3	(S349,S356);(S349,S356)	_S[Phospho (STY)]PIFGNLS[Phospho (STY)]PTK_.2	0.481035	0.0025941	0.79886	0.000646909	0.675839	0.0715662	0.53755	0.169425	1.25948	0.0262867	NS	NS	induced	NS	NS	FALSE	FALSE	FALSE	FALSE	FALSE	FALSE	FALSE
>AT1G20840.1 | Symbols: TMT1 | tonoplast monosaccharide transporter1 | chr1:7245107-7247674 REVERSE LENGTH=734	AT1G20840.1	AT1G20840.1	tonoplast monosaccharide transporter1	(S370)	_DNDDYATDDGAGDDDDS[Phospho (STY)]DNDLRSPLMSR_.3	0.480728	0.0859099	-0.150942	0.426436	4.91357	9.71363e-07	0.502624	0.0596391	-0.28947	0.425115	NS	NS	NS	induced	NS	FALSE	FALSE	FALSE	FALSE	FALSE	FALSE	FALSE
>AT5G42950.1 | Symbols: | GYF domain-containing protein | chr5:17224436-17231044 FORWARD LENGTH=1714	AT5G42950.1	AT5G42950.1	GYF domain-containing protein	(S263)	_MS[Phospho (STY)]PGGSIFTSAPNQSHPPGSASDK_.3	0.480059	0.0115967	0.349027	0.0711835	-0.173787	0.445966	-0.00553775	0.972822	-0.0239894	0.950604	NS	NS	NS	NS	NS	FALSE	FALSE	FALSE	FALSE	FALSE	FALSE	FALSE
>AT2G32240.1 | Symbols: | FUNCTIONS IN: molecular_function unknown;INVOLVED IN: response to cadmium ion;LOCATED IN: plasma membrane;EXPRESSED IN: 25 plant structures;EXPRESSED DURING: 13 growth stages;CONTAINS InterPro DOMAIN/s: Prefoldin (InterPro:IPR009053);BEST Arabidopsis thaliana protein match is: unknown protein (TAIR:AT1G05320.3);Has 470429 Blast hits to 168274 proteins in 4282 species: Archae - 6896;Bacteria - 131956;Metazoa - 175525;Fungi - 33166;Plants - 25441;Viruses - 2243;Other Eukaryotes - 95202 (source: NCBI BLink). | chr2:13684614-13689330 REVERSE LENGTH=1333	AT2G32240.1	AT2G32240.1	FUNCTIONS IN: molecular_function unknown;INVOLVED IN: response to cadmium ion;LOCATED IN: plasma membrane;EXPRESSED IN: 25 plant structures;EXPRESSED DURING: 13 growth stages;CONTAINS InterPro DOMAIN/s: Prefoldin (InterPro:IPR009053);BEST Arabidopsis thaliana protein match is: unknown protein (TAIR:AT1G05320.3);Has 470429 Blast hits to 168274 proteins in 4282 species: Archae - 6896;Bacteria - 131956;Metazoa - 175525;Fungi - 33166;Plants - 25441;Viruses - 2243;Other Eukaryotes - 95202 (source: NCBI BLink).	(S1274)	_DIDLSFSS[Phospho (STY)]PTK_.2	0.478881	0.0594287	0.00911832	0.910432	0.324621	0.0695993	0.370729	0.463354	0.555634	0.360727	NS	NS	NS	NS	NS	FALSE	FALSE	FALSE	FALSE	FALSE	FALSE	FALSE
>AT3G06480.1 | Symbols: | DEAD box RNA helicase family protein | chr3:1985697-1989666 REVERSE LENGTH=1088	AT3G06480.1	AT3G06480.1	DEAD box RNA helicase family protein	(S956,S958)	_S[Phospho (STY)]RS[Phospho (STY)]PDLVRPR_.2	0.478091	0.267641	0.390074	0.423467	0.83313	0.538082	1.74464	0.132586	2.6674	0.0760086	NS	NS	NS	NS	NS	FALSE	FALSE	FALSE	FALSE	FALSE	FALSE	FALSE
>AT1G17210.1 | Symbols: ATILP1, ILP1 | IAP-like protein 1 | chr1:5880502-5884657 REVERSE LENGTH=958	AT1G17210.1	AT1G17210.1	IAP-like protein 1	(S8)	_EEDVSS[Phospho (STY)]QNVNPR_.2	0.477044	0.0728776	-0.187539	0.0773822	0.230923	0.26177	0.0441859	0.663423	-0.285081	0.346464	NS	NS	NS	NS	NS	FALSE	FALSE	FALSE	FALSE	FALSE	FALSE	FALSE
>AT5G01400.1 | Symbols: ESP4 | HEAT repeat-containing protein | chr5:162803-171072 REVERSE LENGTH=1467	AT5G01400.1	AT5G01400.1	HEAT repeat-containing protein	(M1331,S1337)(M1346,S1352)(M1361,S1367)	_SEM[Oxidation (M)]SQSQNS[Phospho (STY)]PIDTGR_.2	0.476403	0.0959758	0.241821	0.160935	0.00165892	0.996822	-0.10171	0.418091	-0.155329	0.314222	NS	NS	NS	NS	NS	FALSE	FALSE	FALSE	FALSE	FALSE	FALSE	FALSE
>AT5G03630.1 | Symbols: ATMDAR2 | Pyridine nucleotide-disulphide oxidoreductase family protein | chr5:922378-924616 REVERSE LENGTH=435	AT5G03630.1	AT5G03630.1	Pyridine nucleotide-disulphide oxidoreductase family protein	(S417)	_AQPS[Phospho (STY)]VESLEVLSK_.2	0.476315	0.207573	0.470253	8.82319e-05	-0.135321	0.333249	0.28752	0.381894	0.727716	0.000464568	NS	NS	NS	NS	NS	FALSE	FALSE	FALSE	FALSE	FALSE	FALSE	FALSE
>AT1G03150.1 | Symbols: | Acyl-CoA N-acyltransferases (NAT) superfamily protein | chr1:756461-758441 FORWARD LENGTH=174	AT1G03150.1	AT1G03150.1	Acyl-CoA N-acyltransferases (NAT) superfamily protein	(T167)	_RPIT[Phospho (STY)]PDELEYD_.2	0.476285	0.282647	-0.295046	0.167544	-2.12122	0.0575147	-0.655502	0.0172166	-0.120167	0.791332	NS	NS	NS	NS	NS	FALSE	FALSE	FALSE	FALSE	FALSE	FALSE	FALSE
>AT5G58140.1 | Symbols: PHOT2, NPL1 | phototropin 2 | chr5:23524771-23529993 FORWARD LENGTH=915;>AT5G58140.2 | Symbols: PHOT2, NPL1 | phototropin 2 | chr5:23524771-23529993 FORWARD LENGTH=915;>AT5G58140.3 | Symbols: PHOT2, NPL1 | phototropin 2 | chr5:23524771-23529947 FORWARD LENGTH=898;>AT5G58140.4 | Symbols: PHOT2, NPL1 | phototropin 2 | chr5:23524771-23528541 FORWARD LENGTH=689	AT5G58140.1;AT5G58140.2;AT5G58140.3;AT5G58140.4	AT5G58140.1;AT5G58140.2;AT5G58140.3;AT5G58140.4	phototropin 2	(S22);(S22);(S22);(S22)	_S[Phospho (STY)]LEIFNPSSGK_.2	0.476187	0.0180248	0.384981	0.0412067	-0.237291	0.229286	0.904944	0.0702097	-0.574767	0.351175	NS	NS	NS	NS	NS	FALSE	FALSE	FALSE	FALSE	FALSE	FALSE	FALSE
>AT5G14050.1 | Symbols: | Transducin/WD40 repeat-like superfamily protein | chr5:4533539-4535179 FORWARD LENGTH=546	AT5G14050.1	AT5G14050.1	Transducin/WD40 repeat-like superfamily protein	(S113)	_QIPDYEDDGDDDEELS[Phospho (STY)]DEENGQVVAIRK_.3	0.474601	0.454064	-3.12934	0.0621785	1.26944	0.0019462	0.962813	0.106185	0.0143883	0.91246	NS	NS	NS	induced	NS	FALSE	FALSE	FALSE	FALSE	FALSE	FALSE	FALSE
>AT1G75080.1 | Symbols: BZR1 | Brassinosteroid signalling positive regulator (BZR1) family protein | chr1:28185709-28187063 FORWARD LENGTH=336;>AT1G75080.2 | Symbols: BZR1 | Brassinosteroid signalling positive regulator (BZR1) family protein | chr1:28185709-28187063 FORWARD LENGTH=336	AT1G75080.1;AT1G75080.2	AT1G75080.1;AT1G75080.2	Brassinosteroid signalling positive regulator (BZR1) family protein	(M209,S220,S224);(M209,S220,S224)	_QSM[Oxidation (M)]ASFNYPFYAVS[Phospho (STY)]APAS[Phospho (STY)]PTHR_.3	0.473374	0.154176	-0.610059	0.0663149	0.971739	0.0400612	0.434827	0.141229	0.261577	0.335952	NS	NS	NS	NS	NS	FALSE	FALSE	FALSE	FALSE	FALSE	FALSE	FALSE
>AT1G53590.1 | Symbols: NTMC2TYPE6.1, NTMC2T6.1 | Calcium-dependent lipid-binding (CaLB domain) family protein | chr1:19996556-20000127 FORWARD LENGTH=751	AT1G53590.1	AT1G53590.1	Calcium-dependent lipid-binding (CaLB domain) family protein	(S579)	_S[Phospho (STY)]LDGESLDAEENSGK_.2	0.47308	0.000155661	0.547635	0.0190681	0.501257	0.0199321	0.220813	0.289472	0.436378	0.0197339	NS	NS	NS	NS	NS	FALSE	FALSE	FALSE	FALSE	FALSE	FALSE	FALSE
>AT4G29100.1 | Symbols: | basic helix-loop-helix (bHLH) DNA-binding superfamily protein | chr4:14341140-14344575 FORWARD LENGTH=407	AT4G29100.1	AT4G29100.1	basic helix-loop-helix (bHLH) DNA-binding superfamily protein	(S183)	_QEGNINNNNGYVISSPNS[Phospho (STY)]PPNK_.3	0.469632	0.344374	0.868306	0.0112326	-0.696089	0.256885	0.740001	0.25027	0.459008	0.5218	NS	NS	NS	NS	NS	FALSE	FALSE	FALSE	FALSE	FALSE	FALSE	FALSE
>AT3G46940.1 | Symbols: DUT1 | DUTP-PYROPHOSPHATASE-LIKE 1 | chr3:17288367-17288867 REVERSE LENGTH=166	AT3G46940.1	AT3G46940.1	DUTP-PYROPHOSPHATASE-LIKE 1	(C3,S8)	_[Acetyl (Protein N-term)]AC[Carbamidomethyl (C)]VNEPS[Phospho (STY)]PK_.2	0.469555	0.0176919	0.486376	0.0156057	0.814403	0.0145691	0.238246	0.241518	0.40404	0.00390306	NS	NS	NS	NS	NS	FALSE	FALSE	FALSE	FALSE	FALSE	FALSE	FALSE
>AT5G23420.1 | Symbols: HMGB6 | high-mobility group box 6 | chr5:7888712-7890111 REVERSE LENGTH=241	AT5G23420.1	AT5G23420.1	high-mobility group box 6	(S195)	_SLESNDADEEEEDEEKQS[Phospho (STY)]DDVDDAEEK_.3	0.467271	0.217181	0.388274	0.0731282	1.16211	0.0411601	0.428873	0.221241	0.542321	0.264741	NS	NS	NS	induced	NS	FALSE	FALSE	FALSE	FALSE	FALSE	FALSE	FALSE
>AT5G56360.1 | Symbols: PSL4 | calmodulin-binding protein | chr5:22823586-22827950 REVERSE LENGTH=647	AT5G56360.1	AT5G56360.1	calmodulin-binding protein	(Y415,S416)	_ADDQENHEHTPITAHEADEDDGFVSDGDEDTSDDGKY[Phospho (STY)]S[Phospho (STY)]DHEPEDDSYEEEYR_.5	0.467078	0.10798	-1.09876	0.355147	0.652918	0.0668517	0.532658	0.105147	1.69466	0.0855576	NS	NS	NS	NS	NS	FALSE	FALSE	FALSE	FALSE	FALSE	FALSE	FALSE
>AT3G10730.1 | Symbols: SUN2, ATSUN2 | SAD1/UNC-84 domain protein 2 | chr3:3358556-3360522 REVERSE LENGTH=455	AT3G10730.1	AT3G10730.1	SAD1/UNC-84 domain protein 2	(S22)	_RTPVLS[Phospho (STY)]GEK_.2	0.466757	0.167421	-0.125937	0.604703	-0.315761	0.713456	-0.21304	0.512057	-0.105229	0.605408	NS	NS	NS	NS	NS	FALSE	FALSE	FALSE	FALSE	FALSE	FALSE	FALSE
>AT5G56010.1 | Symbols: HSP81-3, Hsp81.3, AtHsp90-3, AtHsp90.3 | heat shock protein 81-3 | chr5:22681410-22683911 FORWARD LENGTH=699	AT5G56010.1	AT5G56010.1	heat shock protein 81-3	(S288)	_SLS[Phospho (STY)]NDWEEHLAVK_.2	0.465897	0.224798	1.22152	0.00946551	-0.879638	0.281804	0.247265	0.364202	2.99906	0.0013375	NS	induced	induced	NS	NS	FALSE	FALSE	FALSE	FALSE	FALSE	FALSE	FALSE
>AT2G46630.1 | Symbols: | unknown protein;LOCATED IN: chloroplast;EXPRESSED IN: 22 plant structures;EXPRESSED DURING: 13 growth stages;Has 110095 Blast hits to 59224 proteins in 2216 species: Archae - 177;Bacteria - 15429;Metazoa - 38345;Fungi - 18843;Plants - 13341;Viruses - 3084;Other Eukaryotes - 20876 (source: NCBI BLink). | chr2:19145529-19146713 FORWARD LENGTH=394	AT2G46630.1	AT2G46630.1	unknown protein;LOCATED IN: chloroplast;EXPRESSED IN: 22 plant structures;EXPRESSED DURING: 13 growth stages;Has 110095 Blast hits to 59224 proteins in 2216 species: Archae - 177;Bacteria - 15429;Metazoa - 38345;Fungi - 18843;Plants - 13341;Viruses - 3084;Other Eukaryotes - 20876 (source: NCBI BLink).	(S65)	_QQDPPS[Phospho (STY)]PPR_.2	0.46565	0.13989	-0.0174084	0.933409	0.718583	0.356022	-0.186615	0.819134	0.615301	0.507846	NS	NS	NS	NS	NS	FALSE	FALSE	FALSE	FALSE	FALSE	FALSE	FALSE
>AT4G09320.1 | Symbols: NDPK1 | Nucleoside diphosphate kinase family protein | chr4:5923424-5924366 FORWARD LENGTH=169	AT4G09320.1	AT4G09320.1	Nucleoside diphosphate kinase family protein	(S137)	_NVIHGS[Phospho (STY)]DSVESAR_.2	0.465585	0.146631	0.53061	0.00607703	0.234828	0.55795	0.0061233	0.996436	0.364168	0.156629	NS	NS	NS	NS	NS	FALSE	FALSE	FALSE	FALSE	FALSE	FALSE	FALSE
>AT3G05670.1 | Symbols: | RING/U-box protein | chr3:1653888-1657022 FORWARD LENGTH=883	AT3G05670.1	AT3G05670.1	RING/U-box protein	(S209,T212)	_MALEEQDNVS[Phospho (STY)]HET[Phospho (STY)]EK_.3	0.46546	0.21878	0.316536	0.23703	-1.79565	0.250635	-0.286875	0.0585069	1.23576	0.080066	NS	NS	NS	NS	NS	FALSE	FALSE	FALSE	FALSE	FALSE	FALSE	FALSE
>AT4G26630.1 | Symbols: | DEK domain-containing chromatin associated protein | chr4:13430873-13434877 REVERSE LENGTH=763;>AT4G26630.2 | Symbols: | DEK domain-containing chromatin associated protein | chr4:13430873-13434877 REVERSE LENGTH=763	AT4G26630.1;AT4G26630.2	AT4G26630.1;AT4G26630.2	DEK domain-containing chromatin associated protein	(T313,S316);(T313,S316)	_DAEPRT[Phospho (STY)]PFS[Phospho (STY)]DRPVR_.3	0.465444	0.566366	0.432343	0.175093	0.613508	0.457949	0.478075	0.250158	0.188324	0.60418	NS	NS	NS	NS	NS	FALSE	FALSE	FALSE	FALSE	FALSE	FALSE	FALSE
>AT1G32490.1 | Symbols: EMB2733, ESP3 | RNA helicase family protein | chr1:11742356-11749286 REVERSE LENGTH=1044;>AT1G32490.2 | Symbols: ESP3 | RNA helicase family protein | chr1:11742356-11749286 REVERSE LENGTH=1034	AT1G32490.1;AT1G32490.2	AT1G32490.1;AT1G32490.2	RNA helicase family protein	(S138);(S138)	_SGQSDES[Phospho (STY)]DGEVAVR_.2	0.464669	0.41954	0.408844	0.0861118	1.16238	0.113645	0.586769	0.0663019	0.788603	0.371204	NS	NS	NS	NS	NS	FALSE	FALSE	FALSE	FALSE	FALSE	FALSE	FALSE
>AT3G58110.1 | Symbols: | unknown protein;FUNCTIONS IN: molecular_function unknown;INVOLVED IN: biological_process unknown;LOCATED IN: cellular_component unknown;EXPRESSED IN: cultured cell;BEST Arabidopsis thaliana protein match is: unknown protein (TAIR:AT2G42370.1);Has 2534 Blast hits to 1905 proteins in 233 species: Archae - 11;Bacteria - 102;Metazoa - 890;Fungi - 241;Plants - 124;Viruses - 59;Other Eukaryotes - 1107 (source: NCBI BLink). | chr3:21516775-21519129 FORWARD LENGTH=784	AT3G58110.1	AT3G58110.1	unknown protein;FUNCTIONS IN: molecular_function unknown;INVOLVED IN: biological_process unknown;LOCATED IN: cellular_component unknown;EXPRESSED IN: cultured cell;BEST Arabidopsis thaliana protein match is: unknown protein (TAIR:AT2G42370.1);Has 2534 Blast hits to 1905 proteins in 233 species: Archae - 11;Bacteria - 102;Metazoa - 890;Fungi - 241;Plants - 124;Viruses - 59;Other Eukaryotes - 1107 (source: NCBI BLink).	(S3,S4)	_AS[Phospho (STY)]S[Phospho (STY)]PPSDPTDRDAETLSQNPSLIEK_.3	0.463662	0.535637	-0.473716	0.008008	-0.131059	0.202595	-0.293209	0.489234	0.741791	0.475302	NS	NS	NS	NS	NS	FALSE	FALSE	FALSE	FALSE	FALSE	FALSE	FALSE
>AT3G07810.1 | Symbols: | RNA-binding (RRM/RBD/RNP motifs) family protein | chr3:2492875-2495052 FORWARD LENGTH=494;>AT3G07810.2 | Symbols: | RNA-binding (RRM/RBD/RNP motifs) family protein | chr3:2492875-2495102 FORWARD LENGTH=495	AT3G07810.1;AT3G07810.2	AT3G07810.1;AT3G07810.2	RNA-binding (RRM/RBD/RNP motifs) family protein	(M231,S236);(M231,S236)	_M[Oxidation (M)]DGRFS[Phospho (STY)]PVGAGR_.2	0.462742	0.0667926	0.308145	0.0119106	0.808146	0.0101986	0.587735	0.455337	1.4968	0.00778603	NS	NS	induced	NS	NS	FALSE	FALSE	FALSE	FALSE	FALSE	FALSE	FALSE
>AT2G46920.1 | Symbols: POL | Protein phosphatase 2C family protein | chr2:19278106-19280921 REVERSE LENGTH=856;>AT2G46920.2 | Symbols: POL | Protein phosphatase 2C family protein | chr2:19278106-19280921 REVERSE LENGTH=856	AT2G46920.1;AT2G46920.2	AT2G46920.1;AT2G46920.2	Protein phosphatase 2C family protein	(M188,S189);(M188,S189)	_GVM[Oxidation (M)]S[Phospho (STY)]GPLDVSDR_.2	0.461771	0.0533826	0.371893	0.0180517	0.427435	0.691125	-0.213283	0.32845	-0.240596	0.151163	NS	NS	NS	NS	NS	FALSE	FALSE	FALSE	FALSE	FALSE	FALSE	FALSE
>AT5G55300.1 | Symbols: MGO1, TOP1ALPHA, TOP1 | DNA topoisomerase I alpha | chr5:22424837-22429045 REVERSE LENGTH=916;>AT5G55300.2 | Symbols: TOP1ALPHA | DNA topoisomerase I alpha | chr5:22424701-22429045 REVERSE LENGTH=933	AT5G55300.1;AT5G55300.2	AT5G55300.1;AT5G55300.2	DNA topoisomerase I alpha	(S247);(S247)	_ISAS[Phospho (STY)]PTSVK_.2	0.461553	0.267042	0.845777	0.00072127	0.658004	0.073156	1.08995	0.0432107	0.54965	0.0117956	NS	NS	NS	NS	induced	FALSE	FALSE	FALSE	FALSE	FALSE	FALSE	FALSE
>AT2G21230.1 | Symbols: | Basic-leucine zipper (bZIP) transcription factor family protein | chr2:9093920-9096059 REVERSE LENGTH=519;>AT2G21230.2 | Symbols: | Basic-leucine zipper (bZIP) transcription factor family protein | chr2:9094521-9096059 REVERSE LENGTH=460;>AT2G21230.3 | Symbols: | Basic-leucine zipper (bZIP) transcription factor family protein | chr2:9093920-9096059 REVERSE LENGTH=525	AT2G21230.1;AT2G21230.2;AT2G21230.3	AT2G21230.1;AT2G21230.2;AT2G21230.3	Basic-leucine zipper (bZIP) transcription factor family protein	(S300,C304,M306);(S300,C304,M306);(S300,C304,M306)	_SVS[Phospho (STY)]MDSC[Carbamidomethyl (C)]FM[Oxidation (M)]GK_.2	0.461458	0.013622	0.00171733	0.996023	0.0111413	0.962191	0.1014	0.354511	-0.0350823	0.928238	NS	NS	NS	NS	NS	FALSE	FALSE	FALSE	FALSE	FALSE	FALSE	FALSE
>AT5G38640.1 | Symbols: | NagB/RpiA/CoA transferase-like superfamily protein | chr5:15468020-15470674 REVERSE LENGTH=642	AT5G38640.1	AT5G38640.1	NagB/RpiA/CoA transferase-like superfamily protein	(S108)	_DFPDGSTTAS[Phospho (STY)]PGR_.2	0.461376	0.15786	0.597294	0.000105141	0.363623	0.0367455	0.154103	0.550413	0.987348	0.00112226	NS	NS	NS	NS	NS	FALSE	FALSE	FALSE	FALSE	FALSE	FALSE	FALSE
>AT5G38640.1 | Symbols: | NagB/RpiA/CoA transferase-like superfamily protein | chr5:15468020-15470674 REVERSE LENGTH=642	AT5G38640.1	AT5G38640.1	NagB/RpiA/CoA transferase-like superfamily protein	(S108)	_RDFPDGSTTAS[Phospho (STY)]PGR_.3	0.460185	0.0359809	0.5167	8.9198e-05	0.304447	0.320654	0.574202	0.0223865	0.756384	0.0425425	NS	NS	NS	NS	NS	FALSE	FALSE	FALSE	FALSE	FALSE	FALSE	FALSE
>AT2G35880.1 | Symbols: | TPX2 (targeting protein for Xklp2) protein family | chr2:15063204-15065259 REVERSE LENGTH=432	AT2G35880.1	AT2G35880.1	TPX2 (targeting protein for Xklp2) protein family	(S242)	_SSVGS[Phospho (STY)]ASGFSFR_.2	0.457871	0.0179888	-0.189218	0.532377	-0.512716	0.0750068	0.107282	0.709521	0.102056	0.554827	NS	NS	NS	NS	NS	FALSE	FALSE	FALSE	FALSE	FALSE	FALSE	FALSE
>AT2G34357.1 | Symbols: | ARM repeat superfamily protein | chr2:14499236-14505555 FORWARD LENGTH=1280	AT2G34357.1	AT2G34357.1	ARM repeat superfamily protein	(S1101)	_NQSHLEVDES[Phospho (STY)]DDEPLDLMDQHK_.3	0.457817	0.086889	0.954334	0.142321	0.486773	0.484289	-0.0352695	0.903079	0.496919	0.0730527	NS	NS	NS	NS	NS	FALSE	FALSE	FALSE	FALSE	FALSE	FALSE	FALSE
>AT2G37550.1 | Symbols: ASP1, AGD7 | ARF-GAP domain 7 | chr2:15755544-15757456 REVERSE LENGTH=456;>AT2G37550.2 | Symbols: ASP1, AGD7 | ARF-GAP domain 7 | chr2:15755544-15757456 REVERSE LENGTH=456	AT2G37550.1;AT2G37550.2	AT2G37550.1;AT2G37550.2	ARF-GAP domain 7	(S240);(S240)	_YVGFGSS[Phospho (STY)]PGPAPR_.2	0.457635	0.0154011	0.691697	0.0172923	0.879948	0.0401164	0.276558	0.184462	0.336096	0.128557	NS	NS	NS	NS	NS	FALSE	FALSE	FALSE	FALSE	FALSE	FALSE	FALSE
>AT5G18110.1 | Symbols: NCBP | novel cap-binding protein | chr5:5989105-5990588 REVERSE LENGTH=221	AT5G18110.1	AT5G18110.1	novel cap-binding protein	(S30)	_SHYVTDSVS[Phospho (STY)]EERR_.3	0.456304	0.109854	-0.256776	0.42335	0.0597918	0.805046	0.141144	0.787932	0.188133	0.434983	NS	NS	NS	NS	NS	FALSE	FALSE	FALSE	FALSE	FALSE	FALSE	FALSE
>AT2G29210.1 | Symbols: | splicing factor PWI domain-containing protein | chr2:12558156-12562168 FORWARD LENGTH=878	AT2G29210.1	AT2G29210.1	splicing factor PWI domain-containing protein	(S391,S393)	_RRS[Phospho (STY)]PS[Phospho (STY)]PLYR_.2	0.455965	0.19237	1.11822	0.0952652	-0.131342	0.860975	1.49635	0.00693327	1.3394	0.0381103	NS	NS	induced	NS	induced	FALSE	FALSE	FALSE	FALSE	FALSE	FALSE	FALSE
>AT1G18880.1 | Symbols: | Major facilitator superfamily protein | chr1:6520800-6523241 FORWARD LENGTH=587	AT1G18880.1	AT1G18880.1	Major facilitator superfamily protein	(S586)	_TSAEFDKVS[Phospho (STY)]V_.2	0.455922	0.0305975	-0.0454512	0.86832	0.338207	0.0930923	0.213722	0.448126	0.146621	0.507221	NS	NS	NS	NS	NS	FALSE	FALSE	FALSE	FALSE	FALSE	FALSE	FALSE
>AT2G33435.1 | Symbols: | RNA-binding (RRM/RBD/RNP motifs) family protein | chr2:14166037-14169492 FORWARD LENGTH=979	AT2G33435.1	AT2G33435.1	RNA-binding (RRM/RBD/RNP motifs) family protein	(S793)	_AAS[Phospho (STY)]PPNLSSEK_.2	0.455543	0.346312	-0.538762	0.234261	-0.537015	0.184929	0.106022	0.749819	0.31626	0.399356	NS	NS	NS	NS	NS	FALSE	FALSE	FALSE	FALSE	FALSE	FALSE	FALSE
>AT1G15240.1 | Symbols: | Phox-associated domain;Phox-like;Sorting nexin, C-terminal | chr1:5243799-5246495 FORWARD LENGTH=706;>AT1G15240.2 | Symbols: | Phox-associated domain;Phox-like;Sorting nexin, C-terminal | chr1:5243799-5248604 FORWARD LENGTH=1020;>AT1G15240.3 | Symbols: | Phox-associated domain;Phox-like;Sorting nexin, C-terminal | chr1:5243799-5248498 FORWARD LENGTH=1012	AT1G15240.1;AT1G15240.2;AT1G15240.3	AT1G15240.1;AT1G15240.2;AT1G15240.3	Phox-associated domain;Phox-like;Sorting nexin, C-terminal;Phox-associated domain;Phox-like;Sorting nexin, C-terminal;Phox-associated domain;Phox-like;Sorting nexin, C-terminal	(S566,S569);(S566,S569);(S566,S569)	_ISGHIIDDDDS[Phospho (STY)]DDS[Phospho (STY)]EDGSLTR_.3	0.454088	0.600975	-0.0226433	0.918316	-0.0175996	0.975015	0.518801	0.188401	0.569042	0.307943	NS	NS	NS	NS	NS	FALSE	FALSE	FALSE	FALSE	FALSE	FALSE	FALSE
>AT5G39320.1 | Symbols: | UDP-glucose 6-dehydrogenase family protein | chr5:15743254-15744696 FORWARD LENGTH=480	AT5G39320.1	AT5G39320.1	UDP-glucose 6-dehydrogenase family protein	(M392,S393)	_KFDWDHPLHLQPM[Oxidation (M)]S[Phospho (STY)]PTTVK_.3	0.453978	0.0167458	-1.59022	0.0611058	0.354563	0.664425	0.000622034	0.998926	1.53731	0.0342342	NS	NS	induced	NS	NS	FALSE	FALSE	FALSE	FALSE	FALSE	FALSE	FALSE
>AT4G00720.1 | Symbols: ATSK32, ASKTHETA, SK32 | shaggy-like protein kinase 32 | chr4:294116-297002 REVERSE LENGTH=472	AT4G00720.1	AT4G00720.1	shaggy-like protein kinase 32	(M288,Y298,C300)	_M[Oxidation (M)]LVPGEPNISY[Phospho (STY)]IC[Carbamidomethyl (C)]SR_.3	0.453789	0.514632	0.163609	0.325346	-1.80427	0.0446951	0.714867	0.00412267	0.544524	0.0898592	NS	NS	NS	repressed	NS	FALSE	FALSE	FALSE	FALSE	FALSE	FALSE	FALSE
>AT1G71010.1 | Symbols: FAB1C | FORMS APLOID AND BINUCLEATE CELLS 1C | chr1:26782839-26788712 FORWARD LENGTH=1648	AT1G71010.1	AT1G71010.1	FORMS APLOID AND BINUCLEATE CELLS 1C	(S1184)	_VQS[Phospho (STY)]FDSAIR_.2	0.453574	0.0127127	0.198475	0.180824	0.382987	0.054142	0.125088	0.557199	0.271409	0.021525	NS	NS	NS	NS	NS	FALSE	FALSE	FALSE	FALSE	FALSE	FALSE	FALSE
>AT3G06010.1 | Symbols: ATCHR12 | Homeotic gene regulator | chr3:1802435-1807284 REVERSE LENGTH=1102	AT3G06010.1	AT3G06010.1	Homeotic gene regulator	(S1053)	_QRVDKS[Phospho (STY)]EEEEEEGEEENDGK_.3	0.452607	0.198131	-0.630771	0.0164197	0.996783	0.150216	-0.544785	0.142772	-0.0305235	0.884873	NS	NS	NS	NS	NS	FALSE	FALSE	FALSE	FALSE	FALSE	FALSE	FALSE
>AT2G04865.1 | Symbols: | Aminotransferase-like, plant mobile domain family protein | chr2:1712149-1714599 FORWARD LENGTH=667	AT2G04865.1	AT2G04865.1	Aminotransferase-like, plant mobile domain family protein	(S629,S632,M647)	_GFS[Phospho (STY)]DVS[Phospho (STY)]GEENANREEEDETEM[Oxidation (M)]GESVAESSSLDR_.3	0.452575	0.124352	0.121773	0.743415	0.36684	0.295512	0.112384	0.639654	0.454547	0.444848	NS	NS	NS	NS	NS	FALSE	FALSE	FALSE	FALSE	FALSE	FALSE	FALSE
>AT5G16720.1 | Symbols: | Protein of unknown function, DUF593 | chr5:5494309-5496562 FORWARD LENGTH=675	AT5G16720.1	AT5G16720.1	Protein of unknown function, DUF593	(S292)	_NFTGS[Phospho (STY)]QIEEEEEDREETTK_.3	0.451735	0.00975854	0.259837	0.0681232	-0.28683	0.0931544	0.120349	0.747911	0.430179	0.0200474	NS	NS	NS	NS	NS	FALSE	FALSE	FALSE	FALSE	FALSE	FALSE	FALSE
>AT3G44590.1 | Symbols: | 60S acidic ribosomal protein family | chr3:16163983-16164658 FORWARD LENGTH=111;>AT3G44590.2 | Symbols: | 60S acidic ribosomal protein family | chr3:16163983-16164658 FORWARD LENGTH=111	AT3G44590.1;AT3G44590.2	AT3G44590.1;AT3G44590.2	60S acidic ribosomal protein family	(S79);(S79)	_LASVPSGGGVAVSAAPSS[Phospho (STY)]GGGGAAAPAEK_.3	0.450609	0.00230207	0.571883	0.00874623	0.272285	0.161377	0.349619	0.0520512	0.266613	0.264322	NS	NS	NS	NS	NS	FALSE	FALSE	FALSE	FALSE	FALSE	FALSE	FALSE
>AT3G11590.1 | Symbols: | unknown protein;LOCATED IN: plasma membrane;EXPRESSED IN: 22 plant structures;EXPRESSED DURING: 13 growth stages;BEST Arabidopsis thaliana protein match is: unknown protein (TAIR:AT5G22310.1);Has 22320 Blast hits to 15179 proteins in 1213 species: Archae - 372;Bacteria - 2307;Metazoa - 10906;Fungi - 1700;Plants - 1146;Viruses - 65;Other Eukaryotes - 5824 (source: NCBI BLink). | chr3:3660628-3663537 FORWARD LENGTH=622	AT3G11590.1	AT3G11590.1	unknown protein;LOCATED IN: plasma membrane;EXPRESSED IN: 22 plant structures;EXPRESSED DURING: 13 growth stages;BEST Arabidopsis thaliana protein match is: unknown protein (TAIR:AT5G22310.1);Has 22320 Blast hits to 15179 proteins in 1213 species: Archae - 372;Bacteria - 2307;Metazoa - 10906;Fungi - 1700;Plants - 1146;Viruses - 65;Other Eukaryotes - 5824 (source: NCBI BLink).	(S64,S66)	_LMGRS[Phospho (STY)]PS[Phospho (STY)]PR_.2	0.45057	0.391322	0.825479	0.139948	-0.585278	0.737703	0.40869	0.627868	0.893417	0.0679099	NS	NS	NS	NS	NS	FALSE	FALSE	FALSE	FALSE	FALSE	FALSE	FALSE
>AT5G61150.1 | Symbols: VIP4 | leo1-like family protein | chr5:24603846-24607528 REVERSE LENGTH=625	AT5G61150.1	AT5G61150.1	leo1-like family protein	(S195)	_NDVEQDEHRS[Phospho (STY)]PIEDEEGSEK_.3	0.450418	0.322101	0.0540643	0.797273	0.0742264	0.923781	-0.0877128	0.632492	0.38123	0.581938	NS	NS	NS	NS	NS	FALSE	FALSE	FALSE	FALSE	FALSE	FALSE	FALSE
>AT2G31610.1 | Symbols: | Ribosomal protein S3 family protein | chr2:13450384-13451669 FORWARD LENGTH=250	AT2G31610.1	AT2G31610.1	Ribosomal protein S3 family protein	(T202)	_T[Phospho (STY)]PLPDVVIIHAPK_.3	0.449388	0.732779	0.466446	0.0168948	-0.194103	0.880828	0.204964	0.10918	2.50019	0.00471627	NS	NS	induced	NS	NS	FALSE	FALSE	FALSE	FALSE	FALSE	FALSE	FALSE
>AT3G27170.1 | Symbols: CLC-B, ATCLC-B | chloride channel B | chr3:10024147-10026921 FORWARD LENGTH=780	AT3G27170.1	AT3G27170.1	chloride channel B	(S39)	_TLS[Phospho (STY)]STPLALVGAK_.2	0.447045	0.0232853	0.373934	0.616475	0.876005	0.401007	0.612641	0.0546151	1.16399	0.000464295	NS	NS	induced	NS	NS	FALSE	FALSE	FALSE	FALSE	FALSE	FALSE	FALSE
>AT5G16730.1 | Symbols: | Plant protein of unknown function (DUF827) | chr5:5497890-5500775 FORWARD LENGTH=853	AT5G16730.1	AT5G16730.1	Plant protein of unknown function (DUF827)	(S679)	_KQPEEENGELS[Phospho (STY)]ESEK_.2	0.44651	0.106904	0.488581	0.00825261	-0.0341866	0.868519	0.0717201	0.768001	0.623892	0.00279535	NS	NS	NS	NS	NS	FALSE	FALSE	FALSE	FALSE	FALSE	FALSE	FALSE
>AT5G64070.1 | Symbols: PI-4KBETA1, PI4KBETA1 | phosphatidylinositol 4-OH kinase beta1 | chr5:25637492-25643902 REVERSE LENGTH=1121	AT5G64070.1	AT5G64070.1	phosphatidylinositol 4-OH kinase beta1	(S514)	_DRDQSVEDSELFGS[Phospho (STY)]K_.3	0.446434	0.184504	-0.0110936	0.973354	0.0165968	0.977854	-0.136867	0.672278	-0.334688	0.0456024	NS	NS	NS	NS	NS	FALSE	FALSE	FALSE	FALSE	FALSE	FALSE	FALSE
>AT4G22670.1 | Symbols: AtHip1, HIP1, TPR11 | HSP70-interacting protein 1 | chr4:11918236-11920671 FORWARD LENGTH=441	AT4G22670.1	AT4G22670.1	HSP70-interacting protein 1	(S63,M67)	_SFVVEES[Phospho (STY)]DDDM[Oxidation (M)]DETEEVKPK_.2	0.445972	0.0190968	0.899246	0.00251768	0.795913	0.072329	0.733859	0.000802269	0.839412	0.00568658	NS	NS	NS	NS	NS	FALSE	FALSE	FALSE	FALSE	FALSE	FALSE	FALSE
>AT2G39130.1 | Symbols: | Transmembrane amino acid transporter family protein | chr2:16323171-16326744 REVERSE LENGTH=550	AT2G39130.1	AT2G39130.1	Transmembrane amino acid transporter family protein	(T99)	_RHT[Phospho (STY)]PESLPTVTK_.2	0.445946	0.00750665	-0.975975	0.399356	-0.547697	0.0179829	1.51685	0.117939	-0.525466	0.334863	NS	NS	NS	NS	NS	FALSE	FALSE	FALSE	FALSE	FALSE	FALSE	FALSE
>AT1G48950.1 | Symbols: | C3HC zinc finger-like | chr1:18107063-18110108 FORWARD LENGTH=594	AT1G48950.1	AT1G48950.1	C3HC zinc finger-like	(S580,S582)	_NLFKS[Phospho (STY)]PS[Phospho (STY)]PK_.2	0.445271	0.722258	1.58209	0.0606437	1.04971	0.398683	1.48093	0.102381	3.19682	0.00164272	NS	NS	induced	NS	NS	FALSE	FALSE	FALSE	FALSE	FALSE	FALSE	FALSE
>AT1G54270.1 | Symbols: EIF4A-2 | eif4a-2 | chr1:20260495-20262018 FORWARD LENGTH=412	AT1G54270.1	AT1G54270.1	eif4a-2	(S4)	_[Acetyl (Protein N-term)]AGS[Phospho (STY)]APEGTQFDTR_.2	0.44523	0.0937123	0.522503	0.00395808	0.794284	0.000312591	0.50841	0.00330397	0.848855	0.0028162	NS	NS	NS	NS	NS	FALSE	FALSE	FALSE	FALSE	FALSE	FALSE	FALSE
>AT5G52040.1 | Symbols: ATRSP41, RS41, At-RS41 | RNA-binding (RRM/RBD/RNP motifs) family protein | chr5:21131081-21133318 FORWARD LENGTH=356	AT5G52040.1	AT5G52040.1	RNA-binding (RRM/RBD/RNP motifs) family protein	(S202,S210)	_ERGS[Phospho (STY)]PDYGRGAS[Phospho (STY)]PVAHK_.3	0.443671	0.181797	0.184021	0.706594	1.88513	0.00104974	0.66766	0.198805	1.63476	0.129128	NS	NS	NS	induced	NS	FALSE	FALSE	FALSE	FALSE	FALSE	FALSE	FALSE
>AT1G20440.1 | Symbols: COR47, RD17, AtCOR47 | cold-regulated 47 | chr1:7084722-7085664 REVERSE LENGTH=265	AT1G20440.1	AT1G20440.1	cold-regulated 47	(S64)	_AQIS[Phospho (STY)]EPELAAEHEEVK_.2	0.442635	0.11046	0.41495	0.00882699	0.0349636	0.834249	0.344419	0.0365025	0.865637	0.0421121	NS	NS	NS	NS	NS	FALSE	FALSE	FALSE	FALSE	FALSE	FALSE	FALSE
>AT4G22670.1 | Symbols: AtHip1, HIP1, TPR11 | HSP70-interacting protein 1 | chr4:11918236-11920671 FORWARD LENGTH=441	AT4G22670.1	AT4G22670.1	HSP70-interacting protein 1	(S57,S63,M67)	_PRS[Phospho (STY)]FVVEES[Phospho (STY)]DDDM[Oxidation (M)]DETEEVKPK_.3	0.440988	0.255522	-1.25274	0.498125	1.15727	0.292303	1.07527	0.00187888	-0.435183	0.687889	NS	NS	NS	NS	induced	FALSE	FALSE	FALSE	FALSE	FALSE	FALSE	FALSE
>AT5G06460.1 | Symbols: ATUBA2, UBA 2 | ubiquitin activating enzyme 2 | chr5:1970239-1974382 FORWARD LENGTH=1077	AT5G06460.1	AT5G06460.1	ubiquitin activating enzyme 2	(S16,M18)	_ENIIASASS[Phospho (STY)]PM[Oxidation (M)]K_.2	0.440614	0.00700412	0.401953	0.00406695	1.36061	0.146582	0.343773	0.00270159	0.125511	0.44739	NS	NS	NS	NS	NS	FALSE	FALSE	FALSE	FALSE	FALSE	FALSE	FALSE
>AT2G23610.1 | Symbols: ATMES3, MES3 | methyl esterase 3 | chr2:10044410-10046403 REVERSE LENGTH=263	AT2G23610.1	AT2G23610.1	methyl esterase 3	(S194)	_S[Phospho (STY)]FSEEGYGSVTR_.2	0.440387	0.338487	0.064532	0.716867	2.4542	0.152476	0.613269	0.19925	0.345359	0.133194	NS	NS	NS	NS	NS	FALSE	FALSE	FALSE	FALSE	FALSE	FALSE	FALSE
>AT2G29620.1 | Symbols: | unknown protein;BEST Arabidopsis thaliana protein match is: unknown protein (TAIR:AT1G07330.1);Has 887 Blast hits to 750 proteins in 151 species: Archae - 2;Bacteria - 63;Metazoa - 270;Fungi - 51;Plants - 111;Viruses - 6;Other Eukaryotes - 384 (source: NCBI BLink). | chr2:12663200-12665803 REVERSE LENGTH=747	AT2G29620.1	AT2G29620.1	unknown protein;BEST Arabidopsis thaliana protein match is: unknown protein (TAIR:AT1G07330.1);Has 887 Blast hits to 750 proteins in 151 species: Archae - 2;Bacteria - 63;Metazoa - 270;Fungi - 51;Plants - 111;Viruses - 6;Other Eukaryotes - 384 (source: NCBI BLink).	(S606)	_ISYDS[Phospho (STY)]DEHEPSER_.3	0.439211	0.184218	-0.433947	0.200042	0.409035	0.236358	-0.35118	0.0801757	0.219132	0.666974	NS	NS	NS	NS	NS	FALSE	FALSE	FALSE	FALSE	FALSE	FALSE	FALSE
>AT3G16810.1 | Symbols: APUM24, PUM24 | pumilio 24 | chr3:5723436-5727539 REVERSE LENGTH=641	AT3G16810.1	AT3G16810.1	pumilio 24	(S460)	_DEQEDTVAEHS[Phospho (STY)]DHEENVTAMGGK_.3	0.438697	0.012643	0.125089	0.468398	-0.0409389	0.891096	0.0325756	0.935134	0.2443	0.374643	NS	NS	NS	NS	NS	FALSE	FALSE	FALSE	FALSE	FALSE	FALSE	FALSE
>AT5G47090.1 | Symbols: | unknown protein;CONTAINS InterPro DOMAIN/s: Protein of unknown function DUF2052, coiled-coil (InterPro:IPR018613);Has 30201 Blast hits to 17322 proteins in 780 species: Archae - 12;Bacteria - 1396;Metazoa - 17338;Fungi - 3422;Plants - 5037;Viruses - 0;Other Eukaryotes - 2996 (source: NCBI BLink). | chr5:19127274-19128493 FORWARD LENGTH=310	AT5G47090.1	AT5G47090.1	unknown protein;CONTAINS InterPro DOMAIN/s: Protein of unknown function DUF2052, coiled-coil (InterPro:IPR018613);Has 30201 Blast hits to 17322 proteins in 780 species: Archae - 12;Bacteria - 1396;Metazoa - 17338;Fungi - 3422;Plants - 5037;Viruses - 0;Other Eukaryotes - 2996 (source: NCBI BLink).	(S207,S215)	_MEES[Phospho (STY)]EEEEEEES[Phospho (STY)]EEEEEEEDEEAK_.3	0.438459	0.25143	-0.167201	0.31955	1.58908	0.0280167	0.171637	0.58485	0.904911	0.341022	NS	NS	NS	induced	NS	FALSE	FALSE	FALSE	FALSE	FALSE	FALSE	FALSE
>AT1G19870.1 | Symbols: iqd32 | IQ-domain 32 | chr1:6895400-6898539 REVERSE LENGTH=794	AT1G19870.1	AT1G19870.1	IQ-domain 32	(S78,S80)	_ETLESALLKS[Phospho (STY)]PS[Phospho (STY)]PDNNNVSEK_.3	0.438253	0.0532044	0.948606	0.00899465	1.58737	0.00915206	0.836217	0.0882802	1.33759	0.0775588	NS	NS	NS	induced	NS	FALSE	FALSE	FALSE	FALSE	FALSE	FALSE	FALSE
>AT1G20970.1 | Symbols: | FUNCTIONS IN: molecular_function unknown;INVOLVED IN: biological_process unknown;LOCATED IN: plasma membrane, vacuole;EXPRESSED IN: guard cell, cultured cell;BEST Arabidopsis thaliana protein match is: proton pump interactor 1 (TAIR:AT4G27500.1);Has 30201 Blast hits to 17322 proteins in 780 species: Archae - 12;Bacteria - 1396;Metazoa - 17338;Fungi - 3422;Plants - 5037;Viruses - 0;Other Eukaryotes - 2996 (source: NCBI BLink). | chr1:7314338-7319246 FORWARD LENGTH=1364	AT1G20970.1	AT1G20970.1	FUNCTIONS IN: molecular_function unknown;INVOLVED IN: biological_process unknown;LOCATED IN: plasma membrane, vacuole;EXPRESSED IN: guard cell, cultured cell;BEST Arabidopsis thaliana protein match is: proton pump interactor 1 (TAIR:AT4G27500.1);Has 30201 Blast hits to 17322 proteins in 780 species: Archae - 12;Bacteria - 1396;Metazoa - 17338;Fungi - 3422;Plants - 5037;Viruses - 0;Other Eukaryotes - 2996 (source: NCBI BLink).	(S199,S201,T203)	_NNVEEPEVEIES[Phospho (STY)]DS[Phospho (STY)]ET[Phospho (STY)]DVEGHQGDK_.3	0.438211	0.483078	0.748932	0.197176	1.56178	0.20938	0.746548	0.309095	1.9851	0.0044443	NS	NS	induced	NS	NS	FALSE	FALSE	FALSE	FALSE	FALSE	FALSE	FALSE
>AT4G05150.1 | Symbols: | Octicosapeptide/Phox/Bem1p family protein | chr4:2660339-2662675 FORWARD LENGTH=477	AT4G05150.1	AT4G05150.1	Octicosapeptide/Phox/Bem1p family protein	(S266,S270)	_EVSTLS[Phospho (STY)]DPGS[Phospho (STY)]PRR_.3	0.438206	0.0494536	0.0976672	0.552904	0.347242	0.390716	0.332463	0.123046	0.385303	0.237951	NS	NS	NS	NS	NS	FALSE	FALSE	FALSE	FALSE	FALSE	FALSE	FALSE
>AT5G21160.1 | Symbols: | LA RNA-binding protein | chr5:7199191-7203879 REVERSE LENGTH=826;>AT5G21160.2 | Symbols: | LA RNA-binding protein | chr5:7198817-7203879 REVERSE LENGTH=832;>AT5G21160.3 | Symbols: | LA RNA-binding protein | chr5:7198817-7203879 REVERSE LENGTH=833	AT5G21160.1;AT5G21160.2;AT5G21160.3	AT5G21160.1;AT5G21160.2;AT5G21160.3	LA RNA-binding protein	(S454);(S454);(S454)	_RNVEDLSNDFSNTFLLDEELDLEHRS[Phospho (STY)]PR_.4	0.437188	0.179194	0.0908599	0.912234	-1.03807	0.147744	0.174705	0.637774	0.451425	0.656793	NS	NS	NS	NS	NS	FALSE	FALSE	FALSE	FALSE	FALSE	FALSE	FALSE
>AT4G14310.1 | Symbols: | Transducin/WD40 repeat-like superfamily protein | chr4:8237137-8240324 REVERSE LENGTH=893;>AT4G14310.2 | Symbols: | Transducin/WD40 repeat-like superfamily protein | chr4:8237137-8240324 REVERSE LENGTH=920	AT4G14310.1;AT4G14310.2	AT4G14310.1;AT4G14310.2	Transducin/WD40 repeat-like superfamily protein	(S103);(S103)	_SSS[Phospho (STY)]PSDLIR_.2	0.437063	0.00737963	0.213861	0.0558808	0.27562	0.0250907	0.513147	0.00135319	-0.222426	0.181311	NS	NS	NS	NS	NS	FALSE	FALSE	FALSE	FALSE	FALSE	FALSE	FALSE
>AT1G64790.1 | Symbols: ILA | ILITYHIA | chr1:24065232-24081908 REVERSE LENGTH=2610;>AT1G64790.2 | Symbols: ILA | ILITYHIA | chr1:24065232-24083403 REVERSE LENGTH=2696	AT1G64790.1;AT1G64790.2	AT1G64790.1;AT1G64790.2	ILITYHIA	(S1801);(S1887)	_ALLEGGS[Phospho (STY)]DDEGASTEAQGR_.2	0.436023	0.0338003	0.521022	0.0036376	0.583298	0.0046713	0.275969	0.037358	0.785454	0.00223106	NS	NS	NS	NS	NS	FALSE	FALSE	FALSE	FALSE	FALSE	FALSE	FALSE
>AT1G01110.1 | Symbols: IQD18 | IQ-domain 18 | chr1:53022-54494 FORWARD LENGTH=364;>AT1G01110.2 | Symbols: IQD18 | IQ-domain 18 | chr1:52239-54494 FORWARD LENGTH=527	AT1G01110.1;AT1G01110.2	AT1G01110.1;AT1G01110.2	IQ-domain 18	(S198);(S361)	_NNFSATPS[Phospho (STY)]PAK_.2	0.435572	0.821535	-0.00937128	0.960234	-0.79848	0.50646	-0.254132	0.77786	-0.884799	0.014256	NS	NS	NS	NS	NS	FALSE	FALSE	FALSE	FALSE	FALSE	FALSE	FALSE
>AT5G64200.1 | Symbols: ATSC35, SC35, At-SC35 | ortholog of human splicing factor SC35 | chr5:25681849-25683553 REVERSE LENGTH=303;>AT5G64200.2 | Symbols: ATSC35, SC35, At-SC35 | ortholog of human splicing factor SC35 | chr5:25681849-25683553 REVERSE LENGTH=303	AT5G64200.1;AT5G64200.2	AT5G64200.1;AT5G64200.2	ortholog of human splicing factor SC35	(S251,S253,S256);(S251,S253,S256)	_RS[Phospho (STY)]LS[Phospho (STY)]PRS[Phospho (STY)]PALQK_.3	0.435344	0.81554	1.86287	0.172375	1.83262	0.539612	1.69943	0.0534613	3.69384	0.000713892	NS	NS	induced	NS	NS	FALSE	FALSE	FALSE	FALSE	FALSE	FALSE	FALSE
>AT4G16630.1 | Symbols: | DEA(D/H)-box RNA helicase family protein | chr4:9362176-9366449 REVERSE LENGTH=789	AT4G16630.1	AT4G16630.1	DEA(D/H)-box RNA helicase family protein	(S137)	_QEEYLS[Phospho (STY)]EDDEAAEYKPEDATPK_.3	0.4347	0.0132642	-0.124733	0.511839	0.376428	0.0113921	0.101104	0.756023	0.103242	0.725962	NS	NS	NS	NS	NS	FALSE	FALSE	FALSE	FALSE	FALSE	FALSE	FALSE
>AT1G09730.1 | Symbols: | Cysteine proteinases superfamily protein | chr1:3148017-3154236 REVERSE LENGTH=963;>AT1G09730.2 | Symbols: | Cysteine proteinases superfamily protein | chr1:3148017-3154236 REVERSE LENGTH=931	AT1G09730.1;AT1G09730.2	AT1G09730.1;AT1G09730.2	Cysteine proteinases superfamily protein	(S144);(S144)	_ETDIDHDNHGLMFGLNS[Phospho (STY)]EDDIEETDVDHR_.3	0.434471	0.563796	-4.19359	0.00475285	-1.38535	0.0144576	-0.121963	0.754328	0.245322	0.851145	NS	repressed	NS	repressed	NS	FALSE	FALSE	FALSE	FALSE	FALSE	FALSE	FALSE
>AT5G06420.1 | Symbols: | Zinc finger (CCCH-type/C3HC4-type RING finger) family protein | chr5:1961521-1962870 FORWARD LENGTH=378;>AT5G06420.2 | Symbols: | Zinc finger (CCCH-type/C3HC4-type RING finger) family protein | chr5:1961521-1962870 FORWARD LENGTH=378	AT5G06420.1;AT5G06420.2	AT5G06420.1;AT5G06420.2	Zinc finger (CCCH-type/C3HC4-type RING finger) family protein	(S16,M18);(S16,M18)	_ENIVASASS[Phospho (STY)]PM[Oxidation (M)]K_.2	0.434276	0.006322	0.392564	0.00445573	1.33484	0.140253	0.330325	0.00230267	0.38576	0.224647	NS	NS	NS	NS	NS	FALSE	FALSE	FALSE	FALSE	FALSE	FALSE	FALSE
>AT1G56340.1 | Symbols: CRT1, CRT1a, AtCRT1a | calreticulin 1a | chr1:21090059-21092630 REVERSE LENGTH=425	AT1G56340.1	AT1G56340.1	calreticulin 1a	(S397)	_DAPAESDAEEEAEDDDNEGDDS[Phospho (STY)]DNESK_.3	0.434186	0.0784504	0.801112	0.00960134	1.72787	0.0830909	0.85555	0.000379044	1.86729	0.242357	NS	NS	NS	NS	NS	FALSE	FALSE	FALSE	FALSE	FALSE	FALSE	FALSE
>AT5G47490.1 | Symbols: | RGPR-related | chr5:19264675-19270487 FORWARD LENGTH=1361	AT5G47490.1	AT5G47490.1	RGPR-related	(S46,S48)	_FDDES[Phospho (STY)]DS[Phospho (STY)]DDIR_.2	0.433673	0.605305	0.456753	0.784433	-0.801242	0.615223	2.5613	0.0576414	2.19804	0.0196869	NS	NS	induced	NS	NS	FALSE	FALSE	FALSE	FALSE	FALSE	FALSE	FALSE
>AT1G67120.1 | Symbols: | ATPases;nucleotide binding;ATP binding;nucleoside-triphosphatases;transcription factor binding | chr1:25069727-25095526 REVERSE LENGTH=5393	AT1G67120.1	AT1G67120.1	ATPases;nucleotide binding;ATP binding;nucleoside-triphosphatases;transcription factor binding	(S4783,M4787)	_HPEEGENDQEETQEPS[Phospho (STY)]EENM[Oxidation (M)]EAEAEDR_.3	0.433512	0.0678179	0.390413	0.353961	2.38231	0.0885749	0.70612	0.108581	-0.344232	0.252743	NS	NS	NS	NS	NS	FALSE	FALSE	FALSE	FALSE	FALSE	FALSE	FALSE
>AT2G18020.1 | Symbols: EMB2296 | Ribosomal protein L2 family | chr2:7837151-7838160 FORWARD LENGTH=258	AT2G18020.1	AT2G18020.1	Ribosomal protein L2 family	(S106,C114)	_S[Phospho (STY)]IPEGAVVC[Carbamidomethyl (C)]NVEHHVGDR_.3	0.433004	0.111705	0.215236	0.23198	2.23567	0.0212738	0.547884	0.000138628	0.738645	0.0261929	NS	NS	NS	induced	NS	FALSE	FALSE	FALSE	FALSE	FALSE	FALSE	FALSE
>AT4G25890.1 | Symbols: | 60S acidic ribosomal protein family | chr4:13159627-13160393 REVERSE LENGTH=119	AT4G25890.1	AT4G25890.1	60S acidic ribosomal protein family	(S106)	_KEES[Phospho (STY)]EEEEGDFGFDLFG_.3	0.432503	0.474242	-0.654362	0.0930916	0.071584	0.906411	0.30184	0.547935	-0.266421	0.161548	NS	NS	NS	NS	NS	FALSE	FALSE	FALSE	FALSE	FALSE	FALSE	FALSE
>AT1G60140.1 | Symbols: ATTPS10, TPS10 | trehalose phosphate synthase | chr1:22177246-22180073 REVERSE LENGTH=861	AT1G60140.1	AT1G60140.1	trehalose phosphate synthase	(S5)	_S[Phospho (STY)]FGNLLDLASGDLLDIPQTPR_.3	0.431316	0.480558	0.667437	0.026212	2.24469	0.113338	0.376888	0.135779	3.92668	0.0208498	NS	NS	induced	NS	NS	FALSE	FALSE	FALSE	FALSE	FALSE	FALSE	FALSE
>AT4G08310.1 | Symbols: | FUNCTIONS IN: molecular_function unknown;INVOLVED IN: biological_process unknown;LOCATED IN: cellular_component unknown;EXPRESSED IN: 25 plant structures;EXPRESSED DURING: 13 growth stages;CONTAINS InterPro DOMAIN/s: Histone chaperone domain CHZ (InterPro:IPR019098);BEST Arabidopsis thaliana protein match is: unknown protein (TAIR:AT1G44780.2);Has 53711 Blast hits to 33687 proteins in 1618 species: Archae - 142;Bacteria - 4400;Metazoa - 24303;Fungi - 6688;Plants - 2484;Viruses - 449;Other Eukaryotes - 15245 (source: NCBI BLink). | chr4:5249047-5252139 REVERSE LENGTH=504	AT4G08310.1	AT4G08310.1	FUNCTIONS IN: molecular_function unknown;INVOLVED IN: biological_process unknown;LOCATED IN: cellular_component unknown;EXPRESSED IN: 25 plant structures;EXPRESSED DURING: 13 growth stages;CONTAINS InterPro DOMAIN/s: Histone chaperone domain CHZ (InterPro:IPR019098);BEST Arabidopsis thaliana protein match is: unknown protein (TAIR:AT1G44780.2);Has 53711 Blast hits to 33687 proteins in 1618 species: Archae - 142;Bacteria - 4400;Metazoa - 24303;Fungi - 6688;Plants - 2484;Viruses - 449;Other Eukaryotes - 15245 (source: NCBI BLink).	(C90,S100,S103)	_QHLVQC[Carbamidomethyl (C)]LAGAENDETS[Phospho (STY)]ENS[Phospho (STY)]LETEK_.3	0.430996	0.270759	0.731325	0.171992	6.20793	1.86254e-06	0.422995	0.407386	0.55826	0.0551303	NS	NS	NS	induced	NS	FALSE	FALSE	FALSE	FALSE	FALSE	FALSE	FALSE
>AT1G19870.1 | Symbols: iqd32 | IQ-domain 32 | chr1:6895400-6898539 REVERSE LENGTH=794	AT1G19870.1	AT1G19870.1	IQ-domain 32	(S742,S746)	_VQEHNS[Phospho (STY)]PRSS[Phospho (STY)]PDLQER_.3	0.430722	0.256854	-0.161946	0.51681	0.494101	0.111917	0.7218	0.231863	4.09377	0.0439436	NS	NS	induced	NS	NS	FALSE	FALSE	FALSE	FALSE	FALSE	FALSE	FALSE
>AT4G24200.1 | Symbols: | Transcription elongation factor (TFIIS) family protein | chr4:12556927-12559929 REVERSE LENGTH=1000	AT4G24200.1	AT4G24200.1	Transcription elongation factor (TFIIS) family protein	(S573)	_HLATAAKS[Phospho (STY)]EVGR_.3	0.42953	0.246681	0.664955	2.136e-05	-0.0657971	0.940691	-0.509002	0.19209	0.396269	0.431838	NS	NS	NS	NS	NS	FALSE	FALSE	FALSE	FALSE	FALSE	FALSE	FALSE
>AT5G22650.1 | Symbols: HD2B, HDT02, HDT2, ATHD2B, HDA4, HD2, ATHD2 | histone deacetylase 2B | chr5:7534120-7536054 FORWARD LENGTH=306	AT5G22650.1	AT5G22650.1	histone deacetylase 2B	(S183,S191,T199)	_GMDVDEDDS[Phospho (STY)]DDDEEEDS[Phospho (STY)]EDEEEEET[Phospho (STY)]PKKPEPINK_.3	0.428793	0.220402	0.701266	0.146281	1.66467	0.0623292	1.00274	0.135672	0.406374	0.472128	NS	NS	NS	NS	NS	FALSE	FALSE	FALSE	FALSE	FALSE	FALSE	FALSE
>AT5G52882.1 | Symbols: | P-loop containing nucleoside triphosphate hydrolases superfamily protein | chr5:21434155-21438362 REVERSE LENGTH=829	AT5G52882.1	AT5G52882.1	P-loop containing nucleoside triphosphate hydrolases superfamily protein	(S217)	_NAS[Phospho (STY)]AASDISSISSR_.2	0.428667	0.146068	0.514419	0.0965322	-0.777471	0.013981	-0.00167894	0.994391	0.747126	0.0120804	NS	NS	NS	NS	NS	FALSE	FALSE	FALSE	FALSE	FALSE	FALSE	FALSE
>AT4G16340.1 | Symbols: SPK1 | guanyl-nucleotide exchange factors;GTPase binding;GTP binding | chr4:9228773-9241060 REVERSE LENGTH=1830	AT4G16340.1	AT4G16340.1	guanyl-nucleotide exchange factors;GTPase binding;GTP binding	(S142)	_TPES[Phospho (STY)]PAASYSSGLK_.2	0.428417	0.207016	-0.325956	0.09035	-0.336791	0.0576549	-0.0434933	0.792509	0.776915	0.00720652	NS	NS	NS	NS	NS	FALSE	FALSE	FALSE	FALSE	FALSE	FALSE	FALSE
>AT2G40700.1 | Symbols: | P-loop containing nucleoside triphosphate hydrolases superfamily protein | chr2:16976783-16979392 FORWARD LENGTH=609	AT2G40700.1	AT2G40700.1	P-loop containing nucleoside triphosphate hydrolases superfamily protein	(S276)	_LQQNLSIESPAAPDS[Phospho (STY)]DAEDMVIHVNK_.3	0.428285	0.0744933	0.328109	0.0878641	0.450307	0.157361	0.343801	0.0321653	0.560674	0.101935	NS	NS	NS	NS	NS	FALSE	FALSE	FALSE	FALSE	FALSE	FALSE	FALSE
>AT5G02500.1 | Symbols: HSC70-1, HSP70-1, AT-HSC70-1, HSC70 | heat shock cognate protein 70-1 | chr5:554055-556334 REVERSE LENGTH=651	AT5G02500.1	AT5G02500.1	heat shock cognate protein 70-1	(S82,M90)	_RFS[Phospho (STY)]DSSVQSDM[Oxidation (M)]K_.3	0.428192	0.70546	0.757996	0.0119006	-0.181603	0.896168	0.390677	0.175854	0.336505	0.683215	NS	NS	NS	NS	NS	FALSE	FALSE	FALSE	FALSE	FALSE	FALSE	FALSE
>AT1G32690.1 | Symbols: | unknown protein;FUNCTIONS IN: molecular_function unknown;INVOLVED IN: biological_process unknown;LOCATED IN: plasma membrane;EXPRESSED IN: 21 plant structures;EXPRESSED DURING: 11 growth stages;BEST Arabidopsis thaliana protein match is: unknown protein (TAIR:AT2G35200.1);Has 45 Blast hits to 45 proteins in 8 species: Archae - 0;Bacteria - 0;Metazoa - 0;Fungi - 0;Plants - 45;Viruses - 0;Other Eukaryotes - 0 (source: NCBI BLink). | chr1:11821079-11821681 REVERSE LENGTH=200	AT1G32690.1	AT1G32690.1	unknown protein;FUNCTIONS IN: molecular_function unknown;INVOLVED IN: biological_process unknown;LOCATED IN: plasma membrane;EXPRESSED IN: 21 plant structures;EXPRESSED DURING: 11 growth stages;BEST Arabidopsis thaliana protein match is: unknown protein (TAIR:AT2G35200.1);Has 45 Blast hits to 45 proteins in 8 species: Archae - 0;Bacteria - 0;Metazoa - 0;Fungi - 0;Plants - 45;Viruses - 0;Other Eukaryotes - 0 (source: NCBI BLink).	(S102,M103)	_S[Phospho (STY)]M[Oxidation (M)]AIPIKPDSVIDSGLDHGR_.3	0.427686	0.0814043	1.45635	0.0208694	-0.0407569	0.939006	-0.0310221	0.910895	0.678159	0.0365443	NS	induced	NS	NS	NS	FALSE	FALSE	FALSE	FALSE	FALSE	FALSE	FALSE
>AT5G04870.1 | Symbols: CPK1, ATCPK1 | calcium dependent protein kinase 1 | chr5:1417015-1419877 REVERSE LENGTH=610	AT5G04870.1	AT5G04870.1	calcium dependent protein kinase 1	(M33,S44)	_DGDDSASM[Oxidation (M)]SNGDIASEAVS[Phospho (STY)]GELR_.3	0.427146	0.0297175	0.439612	0.0263713	-0.0881336	0.921153	0.173584	0.294084	-0.312263	0.0120713	NS	NS	NS	NS	NS	FALSE	FALSE	FALSE	FALSE	FALSE	FALSE	FALSE
>AT3G11510.1 | Symbols: | Ribosomal protein S11 family protein | chr3:3623757-3624866 REVERSE LENGTH=150	AT3G11510.1	AT3G11510.1	Ribosomal protein S11 family protein	(S19)	_VETVTLGPS[Phospho (STY)]VR_.2	0.426985	0.281048	0.226169	0.235215	0.5039	0.068487	-0.358409	0.125037	1.12486	0.00210326	NS	NS	induced	NS	NS	FALSE	FALSE	FALSE	FALSE	FALSE	FALSE	FALSE
>AT1G32730.1 | Symbols: | unknown protein;LOCATED IN: chloroplast;EXPRESSED IN: 12 plant structures;EXPRESSED DURING: 6 growth stages;CONTAINS InterPro DOMAIN/s: Protein of unknown function DUF702 (InterPro:IPR007818);Has 120 Blast hits to 118 proteins in 39 species: Archae - 0;Bacteria - 8;Metazoa - 63;Fungi - 4;Plants - 33;Viruses - 0;Other Eukaryotes - 12 (source: NCBI BLink). | chr1:11841077-11842956 FORWARD LENGTH=327	AT1G32730.1	AT1G32730.1	unknown protein;LOCATED IN: chloroplast;EXPRESSED IN: 12 plant structures;EXPRESSED DURING: 6 growth stages;CONTAINS InterPro DOMAIN/s: Protein of unknown function DUF702 (InterPro:IPR007818);Has 120 Blast hits to 118 proteins in 39 species: Archae - 0;Bacteria - 8;Metazoa - 63;Fungi - 4;Plants - 33;Viruses - 0;Other Eukaryotes - 12 (source: NCBI BLink).	(C282,S286)	_LC[Carbamidomethyl (C)]GQVS[Phospho (STY)]PTAASEK_.2	0.426488	0.148579	0.218759	0.334477	0.194915	0.333004	0.125453	0.246315	-0.181587	0.381844	NS	NS	NS	NS	NS	FALSE	FALSE	FALSE	FALSE	FALSE	FALSE	FALSE
>AT5G47490.1 | Symbols: | RGPR-related | chr5:19264675-19270487 FORWARD LENGTH=1361	AT5G47490.1	AT5G47490.1	RGPR-related	(S1054)	_SVS[Phospho (STY)]EPDFGR_.2	0.4263	0.0326347	0.454387	0.00283606	0.0619826	0.693503	0.0991659	0.463874	0.526677	0.00131158	NS	NS	NS	NS	NS	FALSE	FALSE	FALSE	FALSE	FALSE	FALSE	FALSE
>AT2G29680.1 | Symbols: CDC6, ATCDC6 | cell division control 6 | chr2:12689586-12692854 FORWARD LENGTH=539;>AT2G29680.2 | Symbols: CDC6, ATCDC6 | cell division control 6 | chr2:12689586-12692854 FORWARD LENGTH=508	AT2G29680.1;AT2G29680.2	AT2G29680.1;AT2G29680.2	cell division control 6	(S10);(S10)	_PAIAGPSSS[Phospho (STY)]PQK_.2	0.426199	0.517585	1.3324	3.53369e-06	3.18247	0.0073381	0.860532	0.0642556	1.11911	0.185229	NS	induced	NS	induced	NS	FALSE	FALSE	FALSE	FALSE	FALSE	FALSE	FALSE
>AT3G56860.1 | Symbols: UBA2A | UBP1-associated protein 2A | chr3:21050708-21052144 REVERSE LENGTH=478;>AT3G56860.2 | Symbols: UBA2A | UBP1-associated protein 2A | chr3:21050708-21052144 REVERSE LENGTH=478;>AT3G56860.3 | Symbols: UBA2A | UBP1-associated protein 2A | chr3:21050708-21052144 REVERSE LENGTH=478;>AT3G56860.4 | Symbols: UBA2A | UBP1-associated protein 2A | chr3:21050708-21052144 REVERSE LENGTH=478;>AT3G56860.5 | Symbols: UBA2A | UBP1-associated protein 2A | chr3:21050708-21052144 REVERSE LENGTH=478	AT3G56860.1;AT3G56860.2;AT3G56860.3;AT3G56860.4;AT3G56860.5	AT3G56860.1;AT3G56860.2;AT3G56860.3;AT3G56860.4;AT3G56860.5	UBP1-associated protein 2A	(S12);(S12);(S12);(S12);(S12)	_LEGEES[Phospho (STY)]NEAEEPSQK_.2	0.426098	0.355624	0.101147	0.215028	0.449295	0.199666	0.185297	0.442581	-0.0133641	0.95472	NS	NS	NS	NS	NS	FALSE	FALSE	FALSE	FALSE	FALSE	FALSE	FALSE
>AT3G29310.1 | Symbols: | calmodulin-binding protein-related | chr3:11249712-11251452 FORWARD LENGTH=551	AT3G29310.1	AT3G29310.1	calmodulin-binding protein-related	(S500)	_ENES[Phospho (STY)]FEEEEEK_.2	0.426039	0.592436	0.0426998	0.970914	0.885483	0.0616029	0.318641	0.739778	-1.33489	0.377402	NS	NS	NS	NS	NS	FALSE	FALSE	FALSE	FALSE	FALSE	FALSE	FALSE
>AT2G17150.1 | Symbols: | Plant regulator RWP-RK family protein | chr2:7467049-7470533 REVERSE LENGTH=909	AT2G17150.1	AT2G17150.1	Plant regulator RWP-RK family protein	(S762)	_RAHS[Phospho (STY)]EAQLHNVNQEETK_.3	0.425555	0.360955	-0.547556	0.313677	-0.883027	0.00135744	-0.109594	0.854393	0.512619	0.281887	NS	NS	NS	NS	NS	FALSE	FALSE	FALSE	FALSE	FALSE	FALSE	FALSE
>AT2G14835.1 | Symbols: | RING/U-box superfamily protein | chr2:6367238-6370610 FORWARD LENGTH=343;>AT2G14835.2 | Symbols: | RING/U-box superfamily protein | chr2:6367238-6370610 FORWARD LENGTH=343	AT2G14835.1;AT2G14835.2	AT2G14835.1;AT2G14835.2	RING/U-box superfamily protein	(S213);(S213)	_SSS[Phospho (STY)]PGLAAAAAR_.2	0.42521	0.00942206	-0.122377	0.561937	0.616372	0.032284	0.0854042	0.789029	1.07912	0.00190759	NS	NS	induced	NS	NS	FALSE	FALSE	FALSE	FALSE	FALSE	FALSE	FALSE
>AT4G32720.1 | Symbols: AtLa1, La1 | La protein 1 | chr4:15787313-15789683 FORWARD LENGTH=433;>AT4G32720.2 | Symbols: AtLa1, La1 | La protein 1 | chr4:15787313-15789498 FORWARD LENGTH=404	AT4G32720.1;AT4G32720.2	AT4G32720.1;AT4G32720.2	La protein 1	(M265,T275);(M265,T275)	_TM[Oxidation (M)]EESETKPADT[Phospho (STY)]PDADK_.3	0.424854	0.0657838	0.207253	0.248418	0.532092	0.337792	0.152613	0.205335	-0.113581	0.346683	NS	NS	NS	NS	NS	FALSE	FALSE	FALSE	FALSE	FALSE	FALSE	FALSE
>AT2G31820.1 | Symbols: | Ankyrin repeat family protein | chr2:13530350-13532562 FORWARD LENGTH=662	AT2G31820.1	AT2G31820.1	Ankyrin repeat family protein	(S135)	_QLS[Phospho (STY)]FIGER_.2	0.424832	0.26503	0.238394	0.480947	0.497959	0.146305	0.238066	0.0967008	0.505563	0.446913	NS	NS	NS	NS	NS	FALSE	FALSE	FALSE	FALSE	FALSE	FALSE	FALSE
>AT5G45510.1 | Symbols: | Leucine-rich repeat (LRR) family protein | chr5:18444798-18449071 FORWARD LENGTH=1222;>AT5G45510.2 | Symbols: | Leucine-rich repeat (LRR) family protein | chr5:18444798-18448952 FORWARD LENGTH=1210	AT5G45510.1;AT5G45510.2	AT5G45510.1;AT5G45510.2	Leucine-rich repeat (LRR) family protein	(T293,S301);(T293,S301)	_EDT[Phospho (STY)]DGEDEIRS[Phospho (STY)]ADKEEPESQAR_.4	0.424154	0.583137	0.168346	0.645827	0.691141	0.534817	0.109539	0.607175	0.706734	0.107566	NS	NS	NS	NS	NS	FALSE	FALSE	FALSE	FALSE	FALSE	FALSE	FALSE
>AT3G16420.1 | Symbols: PBP1, JAL30 | PYK10-binding protein 1 | chr3:5579560-5580674 FORWARD LENGTH=298;>AT3G16420.2 | Symbols: PBP1 | PYK10-binding protein 1 | chr3:5579560-5580674 FORWARD LENGTH=298;>AT3G16420.3 | Symbols: PBP1 | PYK10-binding protein 1 | chr3:5579560-5580674 FORWARD LENGTH=298	AT3G16420.1;AT3G16420.2;AT3G16420.3	AT3G16420.1;AT3G16420.2;AT3G16420.3	PYK10-binding protein 1	(S297);(S297);(S297)	_IGVHVRPLS[Phospho (STY)]N_.2	0.423775	0.135501	0.567077	0.0780295	0.00485921	0.987989	0.72684	0.00399984	0.45681	0.0569827	NS	NS	NS	NS	NS	FALSE	FALSE	FALSE	FALSE	FALSE	FALSE	FALSE
>AT1G79150.1 | Symbols: | binding | chr1:29772716-29777874 REVERSE LENGTH=830	AT1G79150.1	AT1G79150.1	binding	(S28)	_VIPPPLLPPDVAEEDIEFS[Phospho (STY)]DEDLK_.3	0.423471	0.00246926	0.948002	5.43265e-05	0.833815	0.0136335	0.679681	0.0105085	0.934845	0.0183717	NS	NS	NS	NS	NS	FALSE	FALSE	FALSE	FALSE	FALSE	FALSE	FALSE
>AT2G43650.1 | Symbols: EMB2777 | Sas10/U3 ribonucleoprotein (Utp) family protein | chr2:18099430-18103147 FORWARD LENGTH=654	AT2G43650.1	AT2G43650.1	Sas10/U3 ribonucleoprotein (Utp) family protein	(M574,S577)	_KPHLM[Oxidation (M)]PSS[Phospho (STY)]PEHVDGK_.3	0.423273	0.0760307	0.717436	0.247176	0.193234	0.380943	0.77401	0.0936682	2.00531	0.0122779	NS	NS	induced	NS	NS	FALSE	FALSE	FALSE	FALSE	FALSE	FALSE	FALSE
>AT1G15930.1 | Symbols: | Ribosomal protein L7Ae/L30e/S12e/Gadd45 family protein | chr1:5471702-5472741 FORWARD LENGTH=144;>AT1G15930.2 | Symbols: | Ribosomal protein L7Ae/L30e/S12e/Gadd45 family protein | chr1:5471702-5472741 FORWARD LENGTH=144	AT1G15930.1;AT1G15930.2	AT1G15930.1;AT1G15930.2	Ribosomal protein L7Ae/L30e/S12e/Gadd45 family protein	(S135);(S135)	_DFGEETTALS[Phospho (STY)]IVNK_.2	0.42317	0.00406285	0.17832	0.430694	-0.0218463	0.976305	-0.0761795	0.596344	0.835623	0.00216796	NS	NS	NS	NS	NS	FALSE	FALSE	FALSE	FALSE	FALSE	FALSE	FALSE
>AT3G44200.1 | Symbols: ATNEK6, NEK6, IBO1 | NIMA (never in mitosis, gene A)-related 6 | chr3:15906788-15911365 FORWARD LENGTH=956	AT3G44200.1	AT3G44200.1	NIMA (never in mitosis, gene A)-related 6	(T506)	_QRT[Phospho (STY)]PPTLPR_.2	0.422522	0.0131368	0.234261	0.398239	-0.751165	0.0202985	0.122082	0.673357	0.778435	0.0441985	NS	NS	NS	NS	NS	FALSE	FALSE	FALSE	FALSE	FALSE	FALSE	FALSE
>AT1G17210.1 | Symbols: ATILP1, ILP1 | IAP-like protein 1 | chr1:5880502-5884657 REVERSE LENGTH=958	AT1G17210.1	AT1G17210.1	IAP-like protein 1	(S552,S554)	_DLSVGGPS[Phospho (STY)]HS[Phospho (STY)]LDAENER_.3	0.422271	0.152468	0.639812	0.0972233	2.3375	0.0710215	0.466449	0.0300078	0.510769	0.124035	NS	NS	NS	NS	NS	FALSE	FALSE	FALSE	FALSE	FALSE	FALSE	FALSE
>AT1G10890.1 | Symbols: | unknown protein;FUNCTIONS IN: molecular_function unknown;INVOLVED IN: biological_process unknown;LOCATED IN: chloroplast;EXPRESSED IN: petal, flower, leaf;EXPRESSED DURING: LP.04 four leaves visible, 4 anthesis, petal differentiation and expansion stage;BEST Arabidopsis thaliana protein match is: unknown protein (TAIR:AT5G13340.1);Has 11769 Blast hits to 8435 proteins in 698 species: Archae - 22;Bacteria - 971;Metazoa - 5937;Fungi - 1065;Plants - 592;Viruses - 101;Other Eukaryotes - 3081 (source: NCBI BLink). | chr1:3628081-3630545 FORWARD LENGTH=288	AT1G10890.1	AT1G10890.1	unknown protein;FUNCTIONS IN: molecular_function unknown;INVOLVED IN: biological_process unknown;LOCATED IN: chloroplast;EXPRESSED IN: petal, flower, leaf;EXPRESSED DURING: LP.04 four leaves visible, 4 anthesis, petal differentiation and expansion stage;BEST Arabidopsis thaliana protein match is: unknown protein (TAIR:AT5G13340.1);Has 11769 Blast hits to 8435 proteins in 698 species: Archae - 22;Bacteria - 971;Metazoa - 5937;Fungi - 1065;Plants - 592;Viruses - 101;Other Eukaryotes - 3081 (source: NCBI BLink).	(S39,S41)	_DRS[Phospho (STY)]PS[Phospho (STY)]PYSSHSYSR_.3	0.421475	0.134506	0.879471	0.232905	-0.057806	0.929978	1.03954	0.020358	1.32003	0.0901203	NS	NS	NS	NS	induced	FALSE	FALSE	FALSE	FALSE	FALSE	FALSE	FALSE
>AT1G70770.1 | Symbols: | Protein of unknown function DUF2359, transmembrane | chr1:26688622-26691185 REVERSE LENGTH=610;>AT1G70770.2 | Symbols: | Protein of unknown function DUF2359, transmembrane | chr1:26688622-26691185 REVERSE LENGTH=610	AT1G70770.1;AT1G70770.2	AT1G70770.1;AT1G70770.2	Protein of unknown function DUF2359, transmembrane;Protein of unknown function DUF2359, transmembrane	(M82,S87);(M82,S87)	_M[Oxidation (M)]TAIDS[Phospho (STY)]DDDGVVR_.2	0.419598	0.00995412	0.503879	0.00352566	0.62871	0.0062088	0.364419	0.0626612	0.377644	0.00774091	NS	NS	NS	NS	NS	FALSE	FALSE	FALSE	FALSE	FALSE	FALSE	FALSE
>AT5G64270.1 | Symbols: | splicing factor, putative | chr5:25706909-25710718 FORWARD LENGTH=1269	AT5G64270.1	AT5G64270.1	splicing factor, putative	(S116,M125,T129)	_VLS[Phospho (STY)]PDRVDAFAM[Oxidation (M)]GDKT[Phospho (STY)]PDASVR_.4	0.418784	0.449065	0.249259	0.50637	1.30985	0.0514741	0.519789	0.201781	0.074378	0.771838	NS	NS	NS	NS	NS	FALSE	FALSE	FALSE	FALSE	FALSE	FALSE	FALSE
>AT5G52060.1 | Symbols: ATBAG1, BAG1 | BCL-2-associated athanogene 1 | chr5:21152449-21153741 REVERSE LENGTH=342	AT5G52060.1	AT5G52060.1	BCL-2-associated athanogene 1	(S298)	_KQEIEEEPRNS[Phospho (STY)]GEGPFVLDSSAK_.4	0.418268	0.0283815	1.32782	0.0830623	-1.33965	0.16173	-0.0215013	0.941949	0.284797	0.5933	NS	NS	NS	NS	NS	FALSE	FALSE	FALSE	FALSE	FALSE	FALSE	FALSE
>AT2G42010.1 | Symbols: PLDBETA1, PLDBETA | phospholipase D beta 1 | chr2:17533018-17537990 REVERSE LENGTH=1083	AT2G42010.1	AT2G42010.1	phospholipase D beta 1	(M901,S912)	_EM[Oxidation (M)]VDGIDNSGTGS[Phospho (STY)]PSNANTPQALSR_.3	0.418228	0.0347039	0.338598	0.0514739	0.488246	0.0480836	0.570677	0.00535976	0.398914	0.0250561	NS	NS	NS	NS	NS	FALSE	FALSE	FALSE	FALSE	FALSE	FALSE	FALSE
>AT1G61730.1 | Symbols: | DNA-binding storekeeper protein-related transcriptional regulator | chr1:22793447-22794577 REVERSE LENGTH=376	AT1G61730.1	AT1G61730.1	DNA-binding storekeeper protein-related transcriptional regulator	(S253)	_GIALDS[Phospho (STY)]NVK_.2	0.418094	0.0439051	0.270574	0.0337104	0.681378	0.000186846	0.193515	0.143681	0.197498	0.0933156	NS	NS	NS	NS	NS	FALSE	FALSE	FALSE	FALSE	FALSE	FALSE	FALSE
>AT5G66540.1 | Symbols: | FUNCTIONS IN: molecular_function unknown;INVOLVED IN: rRNA processing;LOCATED IN: cytosol, nucleolus, nucleus;EXPRESSED IN: 22 plant structures;EXPRESSED DURING: 12 growth stages;CONTAINS InterPro DOMAIN/s: U3 small nucleolar ribonucleoprotein complex, subunit Mpp10p (InterPro:IPR012173), Mpp10 protein (InterPro:IPR007151);Has 30201 Blast hits to 17322 proteins in 780 species: Archae - 12;Bacteria - 1396;Metazoa - 17338;Fungi - 3422;Plants - 5037;Viruses - 0;Other Eukaryotes - 2996 (source: NCBI BLink). | chr5:26556653-26559310 REVERSE LENGTH=524	AT5G66540.1	AT5G66540.1	FUNCTIONS IN: molecular_function unknown;INVOLVED IN: rRNA processing;LOCATED IN: cytosol, nucleolus, nucleus;EXPRESSED IN: 22 plant structures;EXPRESSED DURING: 12 growth stages;CONTAINS InterPro DOMAIN/s: U3 small nucleolar ribonucleoprotein complex, subunit Mpp10p (InterPro:IPR012173), Mpp10 protein (InterPro:IPR007151);Has 30201 Blast hits to 17322 proteins in 780 species: Archae - 12;Bacteria - 1396;Metazoa - 17338;Fungi - 3422;Plants - 5037;Viruses - 0;Other Eukaryotes - 2996 (source: NCBI BLink).	(M116,S121)	_VSHEDDIDEMDM[Oxidation (M)]DGFDS[Phospho (STY)]DDVDDEDK_.3	0.417288	0.0727072	0.41	0.0787501	0.956449	0.00954623	0.452565	0.0824032	0.472183	0.0161763	NS	NS	NS	NS	NS	FALSE	FALSE	FALSE	FALSE	FALSE	FALSE	FALSE
>AT4G32410.1 | Symbols: CESA1, RSW1, AtCESA1 | cellulose synthase 1 | chr4:15641009-15646388 REVERSE LENGTH=1081	AT4G32410.1	AT4G32410.1	cellulose synthase 1	(S180)	_NAISS[Phospho (STY)]PYIDPR_.2	0.414925	0.0172361	0.0926881	0.687568	0.664209	0.0179651	-0.14984	0.21932	0.866812	0.00583837	NS	NS	NS	NS	NS	FALSE	FALSE	FALSE	FALSE	FALSE	FALSE	FALSE
>AT5G15270.1 | Symbols: | RNA-binding KH domain-containing protein | chr5:4958738-4960947 FORWARD LENGTH=548;>AT5G15270.2 | Symbols: | RNA-binding KH domain-containing protein | chr5:4958738-4960947 FORWARD LENGTH=548	AT5G15270.1;AT5G15270.2	AT5G15270.1;AT5G15270.2	RNA-binding KH domain-containing protein	(M1,S2,S8);(M1,S2,S8)	_[Acetyl (Protein N-term)]M[Oxidation (M)]S[Phospho (STY)]PDHRMS[Phospho (STY)]PDHR_.3	0.414132	0.564938	-0.312257	0.12057	-0.023998	0.969671	-0.623611	0.0161711	-0.950841	0.00541984	NS	NS	NS	NS	NS	FALSE	FALSE	FALSE	FALSE	FALSE	FALSE	FALSE
>AT3G19080.1 | Symbols: | SWIB complex BAF60b domain-containing protein | chr3:6596082-6598667 FORWARD LENGTH=462	AT3G19080.1	AT3G19080.1	SWIB complex BAF60b domain-containing protein	(S222)	_KGEQS[Phospho (STY)]EEVEENKEEESEEQEVR_.3	0.413338	0.579232	0.716802	0.0445378	0.609501	0.172984	0.319862	0.548383	0.170142	0.815483	NS	NS	NS	NS	NS	FALSE	FALSE	FALSE	FALSE	FALSE	FALSE	FALSE
>AT5G15150.1 | Symbols: ATHB-3, HAT7, ATHB3, HB-3 | homeobox 3 | chr5:4913951-4915609 REVERSE LENGTH=314	AT5G15150.1	AT5G15150.1	homeobox 3	(S70)	_SMS[Phospho (STY)]FTGVSDHHHLTQK_.3	0.412956	0.703222	-0.45599	0.181292	-1.31658	0.0643745	0.605382	0.403959	2.77646	0.00787894	NS	NS	induced	NS	NS	FALSE	FALSE	FALSE	FALSE	FALSE	FALSE	FALSE
>AT2G27210.1 | Symbols: BSL3 | BRI1 suppressor 1 (BSU1)-like 3 | chr2:11630188-11636182 FORWARD LENGTH=1006;>AT2G27210.2 | Symbols: BSL3 | BRI1 suppressor 1 (BSU1)-like 3 | chr2:11630188-11636182 FORWARD LENGTH=1001	AT2G27210.1;AT2G27210.2	AT2G27210.1;AT2G27210.2	BRI1 suppressor 1 (BSU1)-like 3	(S964,S968);(S959,S963)	_LIHPLPPAITS[Phospho (STY)]PETS[Phospho (STY)]PER_.3	0.412722	0.0869622	0.148815	0.416479	0.487793	0.0386849	0.49765	0.0222345	0.149173	0.526716	NS	NS	NS	NS	NS	FALSE	FALSE	FALSE	FALSE	FALSE	FALSE	FALSE
>AT5G22120.1 | Symbols: | unknown protein;FUNCTIONS IN: molecular_function unknown;INVOLVED IN: biological_process unknown;LOCATED IN: cellular_component unknown;EXPRESSED IN: cultured cell;Has 30201 Blast hits to 17322 proteins in 780 species: Archae - 12;Bacteria - 1396;Metazoa - 17338;Fungi - 3422;Plants - 5037;Viruses - 0;Other Eukaryotes - 2996 (source: NCBI BLink). | chr5:7334612-7336755 REVERSE LENGTH=383	AT5G22120.1	AT5G22120.1	unknown protein;FUNCTIONS IN: molecular_function unknown;INVOLVED IN: biological_process unknown;LOCATED IN: cellular_component unknown;EXPRESSED IN: cultured cell;Has 30201 Blast hits to 17322 proteins in 780 species: Archae - 12;Bacteria - 1396;Metazoa - 17338;Fungi - 3422;Plants - 5037;Viruses - 0;Other Eukaryotes - 2996 (source: NCBI BLink).	(S152,S153)	_VSSSNSAAHDS[Phospho (STY)]S[Phospho (STY)]DDDWEALADVEPSK_.3	0.412429	0.491004	0.528145	0.245831	1.70061	0.00438267	0.464449	0.139835	1.03959	0.19419	NS	NS	NS	induced	NS	FALSE	FALSE	FALSE	FALSE	FALSE	FALSE	FALSE
>AT1G10290.1 | Symbols: ADL6, DRP2A | dynamin-like protein 6 | chr1:3370774-3377120 FORWARD LENGTH=914	AT1G10290.1	AT1G10290.1	dynamin-like protein 6	(S877)	_RYS[Phospho (STY)]DPAQNGDAASPGSGSNRR_.3	0.411961	0.196581	-0.247931	0.271585	-0.0104809	0.959387	0.0759411	0.834415	0.176292	0.611172	NS	NS	NS	NS	NS	FALSE	FALSE	FALSE	FALSE	FALSE	FALSE	FALSE
>AT5G47700.1 | Symbols: | 60S acidic ribosomal protein family | chr5:19328019-19328724 REVERSE LENGTH=113;>AT5G47700.2 | Symbols: | 60S acidic ribosomal protein family | chr5:19328019-19328724 REVERSE LENGTH=113	AT5G47700.1;AT5G47700.2	AT5G47700.1;AT5G47700.2	60S acidic ribosomal protein family	(S103);(S103)	_DEPAEES[Phospho (STY)]DGDLGFGLFD_.2	0.410982	0.141614	0.583675	0.0398198	1.49741	0.0218838	-0.288433	0.204934	0.35773	0.294246	NS	NS	NS	induced	NS	FALSE	FALSE	FALSE	FALSE	FALSE	FALSE	FALSE
>AT3G16830.1 | Symbols: TPR2 | TOPLESS-related 2 | chr3:5731709-5737531 FORWARD LENGTH=1131	AT3G16830.1	AT3G16830.1	TOPLESS-related 2	(S1105)	_WGVGVAAGS[Phospho (STY)]DK_.2	0.410639	0.391008	0.0622735	0.859867	-0.824143	0.271055	-0.281917	0.509188	0.377832	0.452817	NS	NS	NS	NS	NS	FALSE	FALSE	FALSE	FALSE	FALSE	FALSE	FALSE
>AT2G35880.1 | Symbols: | TPX2 (targeting protein for Xklp2) protein family | chr2:15063204-15065259 REVERSE LENGTH=432	AT2G35880.1	AT2G35880.1	TPX2 (targeting protein for Xklp2) protein family	(S239,S242)	_RSS[Phospho (STY)]VGS[Phospho (STY)]ASGFSFR_.2	0.409573	0.272971	0.00912952	0.971954	0.543758	0.13014	0.217608	0.591702	2.24586	0.0738733	NS	NS	NS	NS	NS	FALSE	FALSE	FALSE	FALSE	FALSE	FALSE	FALSE
>AT5G14440.1 | Symbols: | Surfeit locus protein 2 (SURF2) | chr5:4656065-4657807 REVERSE LENGTH=292;>AT5G14440.2 | Symbols: | Surfeit locus protein 2 (SURF2) | chr5:4656065-4657807 REVERSE LENGTH=291	AT5G14440.1;AT5G14440.2	AT5G14440.1;AT5G14440.2	Surfeit locus protein 2 (SURF2)	(T131);(T131)	_ESGSIPAEGGET[Phospho (STY)]PAK_.2	0.408983	0.0599852	0.475303	0.0448744	0.260516	0.0667277	0.304725	0.0608848	0.198558	0.102806	NS	NS	NS	NS	NS	FALSE	FALSE	FALSE	FALSE	FALSE	FALSE	FALSE
>AT5G07350.1 | Symbols: Tudor1, AtTudor1, TSN1 | TUDOR-SN protein 1 | chr5:2320344-2324892 REVERSE LENGTH=991;>AT5G07350.2 | Symbols: Tudor1, AtTudor1, TSN1 | TUDOR-SN protein 1 | chr5:2320021-2324892 REVERSE LENGTH=1007	AT5G07350.1;AT5G07350.2	AT5G07350.1;AT5G07350.2	TUDOR-SN protein 1	(S975);(S975)	_IGIWQYGDIES[Phospho (STY)]DDEDTGPAR_.2	0.408965	0.00591015	0.541279	0.195918	0.627948	0.205542	0.23648	0.611032	-0.273978	0.738893	NS	NS	NS	NS	NS	FALSE	FALSE	FALSE	FALSE	FALSE	FALSE	FALSE
>AT1G50120.1 | Symbols: | FUNCTIONS IN: molecular_function unknown;INVOLVED IN: biological_process unknown;LOCATED IN: cellular_component unknown;EXPRESSED IN: 23 plant structures;EXPRESSED DURING: 13 growth stages;CONTAINS InterPro DOMAIN/s: Rgp1 (InterPro:IPR014848), Immunoglobulin E-set (InterPro:IPR014756);Has 144 Blast hits to 140 proteins in 61 species: Archae - 0;Bacteria - 0;Metazoa - 86;Fungi - 10;Plants - 39;Viruses - 0;Other Eukaryotes - 9 (source: NCBI BLink). | chr1:18562302-18566015 FORWARD LENGTH=532	AT1G50120.1	AT1G50120.1	FUNCTIONS IN: molecular_function unknown;INVOLVED IN: biological_process unknown;LOCATED IN: cellular_component unknown;EXPRESSED IN: 23 plant structures;EXPRESSED DURING: 13 growth stages;CONTAINS InterPro DOMAIN/s: Rgp1 (InterPro:IPR014848), Immunoglobulin E-set (InterPro:IPR014756);Has 144 Blast hits to 140 proteins in 61 species: Archae - 0;Bacteria - 0;Metazoa - 86;Fungi - 10;Plants - 39;Viruses - 0;Other Eukaryotes - 9 (source: NCBI BLink).	(S264,S267)	_TFGS[Phospho (STY)]SLS[Phospho (STY)]LNSGPR_.2	0.408298	0.0158961	0.580207	0.00760849	0.670297	0.0430507	0.68726	0.129397	0.85869	0.0945545	NS	NS	NS	NS	NS	FALSE	FALSE	FALSE	FALSE	FALSE	FALSE	FALSE
>AT3G27390.1 | Symbols: | unknown protein;FUNCTIONS IN: molecular_function unknown;INVOLVED IN: biological_process unknown;LOCATED IN: plasma membrane;EXPRESSED IN: 23 plant structures;EXPRESSED DURING: 13 growth stages;BEST Arabidopsis thaliana protein match is: unknown protein (TAIR:AT5G40640.1);Has 101 Blast hits to 99 proteins in 12 species: Archae - 0;Bacteria - 0;Metazoa - 0;Fungi - 0;Plants - 101;Viruses - 0;Other Eukaryotes - 0 (source: NCBI BLink). | chr3:10133372-10136111 REVERSE LENGTH=588	AT3G27390.1	AT3G27390.1	unknown protein;FUNCTIONS IN: molecular_function unknown;INVOLVED IN: biological_process unknown;LOCATED IN: plasma membrane;EXPRESSED IN: 23 plant structures;EXPRESSED DURING: 13 growth stages;BEST Arabidopsis thaliana protein match is: unknown protein (TAIR:AT5G40640.1);Has 101 Blast hits to 99 proteins in 12 species: Archae - 0;Bacteria - 0;Metazoa - 0;Fungi - 0;Plants - 101;Viruses - 0;Other Eukaryotes - 0 (source: NCBI BLink).	(S560,S563)	_IFS[Phospho (STY)]QRS[Phospho (STY)]FRR_.3	0.408253	0.546372	1.06009	0.017894	0.0467219	0.971822	0.0822434	0.786983	1.0267	0.181274	NS	induced	NS	NS	NS	FALSE	FALSE	FALSE	FALSE	FALSE	FALSE	FALSE
>AT1G66480.1 | Symbols: | plastid movement impaired 2 | chr1:24805770-24807405 REVERSE LENGTH=225	AT1G66480.1	AT1G66480.1	plastid movement impaired 2	(M97,S98)	_VM[Oxidation (M)]S[Phospho (STY)]GIHVGAK_.2	0.407678	0.223057	0.233904	0.170702	-0.338122	0.797736	-0.190053	0.611341	-0.287132	0.127122	NS	NS	NS	NS	NS	FALSE	FALSE	FALSE	FALSE	FALSE	FALSE	FALSE
>AT1G56070.1 | Symbols: LOS1 | Ribosomal protein S5/Elongation factor G/III/V family protein | chr1:20968245-20971077 REVERSE LENGTH=843	AT1G56070.1	AT1G56070.1	Ribosomal protein S5/Elongation factor G/III/V family protein	(S563)	_SDPVVS[Phospho (STY)]FR_.2	0.407548	0.516323	0.659756	0.0156394	-0.193781	0.791738	0.400125	0.0332492	0.632721	0.4829	NS	NS	NS	NS	NS	FALSE	FALSE	FALSE	FALSE	FALSE	FALSE	FALSE
>AT5G67220.1 | Symbols: | FMN-linked oxidoreductases superfamily protein | chr5:26820276-26821926 REVERSE LENGTH=423	AT5G67220.1	AT5G67220.1	FMN-linked oxidoreductases superfamily protein	(S419)	_KIDTLTPQDS[Phospho (STY)]PQRV_.3	0.406754	0.0354617	0.27575	0.0617288	0.533474	0.0383902	-0.118006	0.459547	0.420995	0.038747	NS	NS	NS	NS	NS	FALSE	FALSE	FALSE	FALSE	FALSE	FALSE	FALSE
>AT3G19420.1 | Symbols: ATPEN2, PEN2 | PTEN 2 | chr3:6731824-6735354 FORWARD LENGTH=611	AT3G19420.1	AT3G19420.1	PTEN 2	(S509)	_ETENPDKDDVFS[Phospho (STY)]DNEGDSTGPTK_.3	0.406653	0.0459583	3.4403	0.000510459	0.748815	0.435301	1.19306	0.0202707	1.0174	0.289467	NS	induced	NS	NS	induced	FALSE	FALSE	FALSE	FALSE	FALSE	FALSE	FALSE
>AT3G07790.1 | Symbols: | DGCR14-related | chr3:2487491-2489017 FORWARD LENGTH=508	AT3G07790.1	AT3G07790.1	DGCR14-related	(T128,T137,T140)	_NFT[Phospho (STY)]PLDEFDGKT[Phospho (STY)]PRT[Phospho (STY)]PGVSGR_.3	0.40661	0.181344	0.905349	0.00085376	0.472465	0.570494	-0.024931	0.896907	0.882957	0.196955	NS	NS	NS	NS	NS	FALSE	FALSE	FALSE	FALSE	FALSE	FALSE	FALSE
>AT5G14050.1 | Symbols: | Transducin/WD40 repeat-like superfamily protein | chr5:4533539-4535179 FORWARD LENGTH=546	AT5G14050.1	AT5G14050.1	Transducin/WD40 repeat-like superfamily protein	(S33)	_QYEDVEDEEEIGS[Phospho (STY)]DDDLTR_.3	0.406577	0.0181786	0.596058	0.00116033	0.921859	0.00203113	0.74263	0.0454879	0.183209	0.392321	NS	NS	NS	NS	NS	FALSE	FALSE	FALSE	FALSE	FALSE	FALSE	FALSE
>AT3G05330.1 | Symbols: ATN, ATTAN | cyclin family | chr3:1519162-1521159 REVERSE LENGTH=444	AT3G05330.1	AT3G05330.1	cyclin family	(S58)	_VVSGVNLS[Phospho (STY)]PR_.2	0.406532	0.747917	0.860988	0.0100876	0.898208	0.353068	0.276788	0.717259	1.64785	0.000929222	NS	NS	induced	NS	NS	FALSE	FALSE	FALSE	FALSE	FALSE	FALSE	FALSE
>AT2G32700.1 | Symbols: LUH | LEUNIG_homolog | chr2:13867235-13871844 FORWARD LENGTH=787;>AT2G32700.2 | Symbols: LUH | LEUNIG_homolog | chr2:13867235-13871844 FORWARD LENGTH=787;>AT2G32700.3 | Symbols: LUH | LEUNIG_homolog | chr2:13867235-13871844 FORWARD LENGTH=787;>AT2G32700.4 | Symbols: LUH | LEUNIG_homolog | chr2:13867235-13871844 FORWARD LENGTH=787;>AT2G32700.5 | Symbols: LUH | LEUNIG_homolog | chr2:13867235-13871844 FORWARD LENGTH=787;>AT2G32700.6 | Symbols: LUH | LEUNIG_homolog | chr2:13867235-13871844 FORWARD LENGTH=785;>AT2G32700.7 | Symbols: LUH | LEUNIG_homolog | chr2:13867235-13871844 FORWARD LENGTH=806	AT2G32700.1;AT2G32700.2;AT2G32700.3;AT2G32700.4;AT2G32700.5;AT2G32700.6;AT2G32700.7	AT2G32700.1;AT2G32700.2;AT2G32700.3;AT2G32700.4;AT2G32700.5;AT2G32700.6;AT2G32700.7	LEUNIG_homolog	(S339,M341);(S339,M341);(S339,M341);(S339,M341);(S339,M341);(S339,M341);(S358,M360)	_DGQQNANDGSIGS[Phospho (STY)]PM[Oxidation (M)]QSSSSK_.3	0.406335	0.367628	0.679245	0.00920125	0.585565	0.357266	0.353192	0.520969	-0.0280495	0.931386	NS	NS	NS	NS	NS	FALSE	FALSE	FALSE	FALSE	FALSE	FALSE	FALSE
>AT4G30890.1 | Symbols: UBP24 | ubiquitin-specific protease 24 | chr4:15036383-15038825 REVERSE LENGTH=551;>AT4G30890.2 | Symbols: UBP24 | ubiquitin-specific protease 24 | chr4:15036383-15038825 REVERSE LENGTH=551;>AT4G30890.3 | Symbols: UBP24 | ubiquitin-specific protease 24 | chr4:15036383-15038825 REVERSE LENGTH=551	AT4G30890.1;AT4G30890.2;AT4G30890.3	AT4G30890.1;AT4G30890.2;AT4G30890.3	ubiquitin-specific protease 24	(M142,S143);(M142,S143);(M142,S143)	_TDPIGLDNLSM[Oxidation (M)]S[Phospho (STY)]DGESDPVYK_.3	0.406051	0.0971565	0.470863	0.0141353	0.804286	0.0926225	0.288268	0.137383	0.331841	0.0163161	NS	NS	NS	NS	NS	FALSE	FALSE	FALSE	FALSE	FALSE	FALSE	FALSE
>AT3G04140.1 | Symbols: | Ankyrin repeat family protein | chr3:1087063-1089106 FORWARD LENGTH=656	AT3G04140.1	AT3G04140.1	Ankyrin repeat family protein	(S569)	_GVVVQES[Phospho (STY)]PR_.2	0.404559	0.0894593	0.097348	0.511498	0.823677	0.0241249	-0.174945	0.435577	1.01101	0.0615044	NS	NS	NS	NS	NS	FALSE	FALSE	FALSE	FALSE	FALSE	FALSE	FALSE
>AT1G09770.1 | Symbols: ATCDC5, CDC5, ATMYBCDC5 | cell division cycle 5 | chr1:3162002-3165122 FORWARD LENGTH=844	AT1G09770.1	AT1G09770.1	cell division cycle 5	(S341,T343)	_ALLANYS[Phospho (STY)]QT[Phospho (STY)]PR_.2	0.404137	0.448808	0.185981	0.334489	1.23611	0.0701773	0.142155	0.41159	1.29944	0.211393	NS	NS	NS	NS	NS	FALSE	FALSE	FALSE	FALSE	FALSE	FALSE	FALSE
>AT5G25270.1 | Symbols: | Ubiquitin-like superfamily protein | chr5:8757577-8762002 REVERSE LENGTH=658	AT5G25270.1	AT5G25270.1	Ubiquitin-like superfamily protein	(S632)	_RPEPPS[Phospho (STY)]PPESK_.2	0.403718	0.190683	0.44867	0.408684	-0.380248	0.142926	-0.192591	0.327063	0.469022	0.23011	NS	NS	NS	NS	NS	FALSE	FALSE	FALSE	FALSE	FALSE	FALSE	FALSE
>AT5G19520.1 | Symbols: MSL9, ATMSL9 | mechanosensitive channel of small conductance-like 9 | chr5:6586079-6588771 FORWARD LENGTH=742	AT5G19520.1	AT5G19520.1	mechanosensitive channel of small conductance-like 9	(S65)	_FSGS[Phospho (STY)]VHKPPK_.3	0.402095	0.421263	0.339434	0.290672	-0.261235	0.427824	0.125798	0.660303	-0.177135	0.313091	NS	NS	NS	NS	NS	FALSE	FALSE	FALSE	FALSE	FALSE	FALSE	FALSE
>AT2G47000.1 | Symbols: MDR4, PGP4, ABCB4, ATPGP4 | ATP binding cassette subfamily B4 | chr2:19310008-19314750 REVERSE LENGTH=1286	AT2G47000.1	AT2G47000.1	ATP binding cassette subfamily B4	(M637,S639,S642)	_M[Oxidation (M)]SS[Phospho (STY)]IES[Phospho (STY)]FK_.2	0.401381	0.670713	-1.05772	0.0010076	2.14474	0.182515	-0.93835	0.00373785	0.795233	0.557209	NS	repressed	NS	NS	NS	FALSE	FALSE	FALSE	FALSE	FALSE	FALSE	FALSE
>AT4G24680.1 | Symbols: MOS1 | modifier of snc1 | chr4:12733425-12739737 FORWARD LENGTH=1427	AT4G24680.1	AT4G24680.1	modifier of snc1	(S239,C247)	_S[Phospho (STY)]VEGQGVDC[Carbamidomethyl (C)]TEEANDR_.2	0.400758	0.0365555	0.816908	0.0415254	-0.806595	0.426696	0.0326145	0.82462	0.281029	0.368123	NS	NS	NS	NS	NS	FALSE	FALSE	FALSE	FALSE	FALSE	FALSE	FALSE
>AT3G53710.1 | Symbols: AGD6 | ARF-GAP domain 6 | chr3:19903730-19905419 REVERSE LENGTH=459;>AT3G53710.2 | Symbols: AGD6 | ARF-GAP domain 6 | chr3:19903730-19905419 REVERSE LENGTH=459	AT3G53710.1;AT3G53710.2	AT3G53710.1;AT3G53710.2	ARF-GAP domain 6	(S188);(S188)	_SKS[Phospho (STY)]SEDIYTR_.2	0.400686	0.00327435	1.25556	0.00240983	0.485586	0.0107708	0.807453	0.0166979	0.769642	0.0191145	NS	induced	NS	NS	NS	FALSE	FALSE	FALSE	FALSE	FALSE	FALSE	FALSE
>AT2G24590.1 | Symbols: RSZ22a, At-RSZ22a | RNA recognition motif and CCHC-type zinc finger domains containing protein | chr2:10449837-10450860 FORWARD LENGTH=196	AT2G24590.1	AT2G24590.1	RNA recognition motif and CCHC-type zinc finger domains containing protein	(S168,S170)	_NYS[Phospho (STY)]RS[Phospho (STY)]PPPYR_.3	0.400023	0.118257	-0.304936	0.247663	1.08795	0.0828365	-0.0256853	0.912376	0.720751	0.274941	NS	NS	NS	NS	NS	FALSE	FALSE	FALSE	FALSE	FALSE	FALSE	FALSE
>AT5G11270.1 | Symbols: OCP3 | overexpressor of cationic peroxidase 3 | chr5:3595557-3597076 REVERSE LENGTH=354	AT5G11270.1	AT5G11270.1	overexpressor of cationic peroxidase 3	(S114)	_NDNS[Phospho (STY)]DDEEISEEELEALADELAR_.3	0.399104	0.13963	0.723372	0.00623195	0.267528	0.513217	0.675472	0.0054277	0.899988	0.0133922	NS	NS	NS	NS	NS	FALSE	FALSE	FALSE	FALSE	FALSE	FALSE	FALSE
>AT1G77180.1 | Symbols: SKIP | chromatin protein family | chr1:28999791-29001632 REVERSE LENGTH=613;>AT1G77180.2 | Symbols: SKIP | chromatin protein family | chr1:28999791-29001632 REVERSE LENGTH=613	AT1G77180.1;AT1G77180.2	AT1G77180.1;AT1G77180.2	chromatin protein family	(S235,S243);(S235,S243)	_ASGS[Phospho (STY)]PPVPVMHS[Phospho (STY)]PPRPVTVK_.3	0.399086	0.047346	0.334454	0.1308	0.139882	0.507294	0.313292	0.122967	0.69393	0.0159307	NS	NS	NS	NS	NS	FALSE	FALSE	FALSE	FALSE	FALSE	FALSE	FALSE
>AT4G30760.1 | Symbols: | Putative endonuclease or glycosyl hydrolase | chr4:14982552-14983285 FORWARD LENGTH=191;>AT4G30760.2 | Symbols: | Putative endonuclease or glycosyl hydrolase | chr4:14982552-14983285 FORWARD LENGTH=190	AT4G30760.1;AT4G30760.2	AT4G30760.1;AT4G30760.2	Putative endonuclease or glycosyl hydrolase	(S189);(S188)	_DRFPLDES[Phospho (STY)]DD_.2	0.398926	0.0814078	0.563336	0.00106733	1.15201	0.00346421	0.375735	0.00333357	0.0174785	0.950438	NS	NS	NS	induced	NS	FALSE	FALSE	FALSE	FALSE	FALSE	FALSE	FALSE
>AT1G30630.1 | Symbols: | Coatomer epsilon subunit | chr1:10858546-10860173 REVERSE LENGTH=292	AT1G30630.1	AT1G30630.1	Coatomer epsilon subunit	(S279)	_RAAS[Phospho (STY)]AEDNFER_.2	0.398834	0.0849732	0.00125194	0.987257	-0.0112729	0.955551	-0.0270994	0.895324	-0.150244	0.328197	NS	NS	NS	NS	NS	FALSE	FALSE	FALSE	FALSE	FALSE	FALSE	FALSE
>AT2G21660.1 | Symbols: ATGRP7, CCR2, GR-RBP7, GRP7 | cold, circadian rhythm, and rna binding 2 | chr2:9265477-9266316 REVERSE LENGTH=176	AT2G21660.1	AT2G21660.1	cold, circadian rhythm, and rna binding 2	(S112)	_SGGGGGYS[Phospho (STY)]GGGGSYGGGGGRR_.3	0.398047	0.322888	0.190375	0.363181	0.683571	0.287506	-0.00496483	0.984399	0.737981	0.0050758	NS	NS	NS	NS	NS	FALSE	FALSE	FALSE	FALSE	FALSE	FALSE	FALSE
>AT3G16310.1 | Symbols: | mitotic phosphoprotein N' end (MPPN) family protein | chr3:5526593-5528106 REVERSE LENGTH=329	AT3G16310.1	AT3G16310.1	mitotic phosphoprotein N' end (MPPN) family protein	(S148)	_GKGS[Phospho (STY)]PVEGVVQPGALVTLPPPR_.3	0.39702	0.000960152	0.539341	0.0211275	1.44559	0.0545928	0.447144	0.00220216	0.414128	0.141548	NS	NS	NS	NS	NS	FALSE	FALSE	FALSE	FALSE	FALSE	FALSE	FALSE
>AT4G33080.1 | Symbols: | AGC (cAMP-dependent, cGMP-dependent and protein kinase C) kinase family protein | chr4:15960146-15964296 FORWARD LENGTH=519;>AT4G33080.2 | Symbols: | AGC (cAMP-dependent, cGMP-dependent and protein kinase C) kinase family protein | chr4:15960146-15964296 FORWARD LENGTH=507	AT4G33080.1;AT4G33080.2	AT4G33080.1;AT4G33080.2	AGC (cAMP-dependent, cGMP-dependent and protein kinase C) kinase family protein;AGC (cAMP-dependent, cGMP-dependent and protein kinase C) kinase family protein	(S438);(S438)	_FDEVNS[Phospho (STY)]PAPER_.2	0.396152	0.740088	0.41524	0.193776	-0.429203	0.747752	0.547915	0.0106657	2.27908	0.0299385	NS	NS	induced	NS	NS	FALSE	FALSE	FALSE	FALSE	FALSE	FALSE	FALSE
>AT5G50530.1 | Symbols: | CBS / octicosapeptide/Phox/Bemp1 (PB1) domains-containing protein | chr5:20571876-20574922 REVERSE LENGTH=548;>AT5G50640.1 | Symbols: | CBS / octicosapeptide/Phox/Bemp1 (PB1) domains-containing protein | chr5:20605218-20608264 REVERSE LENGTH=548	AT5G50530.1;AT5G50640.1	AT5G50530.1;AT5G50640.1	CBS / octicosapeptide/Phox/Bemp1 (PB1) domains-containing protein	(S49,S52);(S49,S52)	_S[Phospho (STY)]SIS[Phospho (STY)]LSGER_.2	0.394998	0.197542	0.853724	0.0177661	0.51466	0.193255	0.34356	0.312974	0.416337	0.210507	NS	NS	NS	NS	NS	FALSE	FALSE	FALSE	FALSE	FALSE	FALSE	FALSE
>AT1G35580.1 | Symbols: CINV1 | cytosolic invertase 1 | chr1:13122460-13124808 REVERSE LENGTH=551;>AT1G35580.2 | Symbols: CINV1 | cytosolic invertase 1 | chr1:13122460-13124808 REVERSE LENGTH=551	AT1G35580.1;AT1G35580.2	AT1G35580.1;AT1G35580.2	cytosolic invertase 1	(T70);(T70)	_SVLDT[Phospho (STY)]PLSSAR_.2	0.394727	0.0040569	0.515306	9.00195e-05	0.110566	0.216745	0.581526	0.0505091	0.748393	0.000672146	NS	NS	NS	NS	NS	FALSE	FALSE	FALSE	FALSE	FALSE	FALSE	FALSE
>AT5G47690.3 | Symbols: | binding | chr5:19317899-19327014 FORWARD LENGTH=1607	AT5G47690.3	AT5G47690.3	binding	(S1297,S1299)	_MLES[Phospho (STY)]IS[Phospho (STY)]PRK_.2	0.394466	0.530105	0.332025	0.34624	2.3559	0.0511295	1.3059	0.110278	1.56538	0.0589352	NS	NS	NS	NS	NS	FALSE	FALSE	FALSE	FALSE	FALSE	FALSE	FALSE
>AT5G49400.1 | Symbols: | zinc knuckle (CCHC-type) family protein | chr5:20031154-20031981 FORWARD LENGTH=275	AT5G49400.1	AT5G49400.1	zinc knuckle (CCHC-type) family protein	(S146)	_TKPSVDDLDGS[Phospho (STY)]DDDDEEERPDATNGK_.3	0.394115	0.386126	1.03469	0.0369056	0.252908	0.457804	1.63999	0.0132918	0.242239	0.546339	NS	induced	NS	NS	induced	FALSE	FALSE	FALSE	FALSE	FALSE	FALSE	FALSE
>AT1G67230.1 | Symbols: LINC1 | little nuclei1 | chr1:25151561-25156032 REVERSE LENGTH=1132	AT1G67230.1	AT1G67230.1	little nuclei1	(S1089,S1093)	_RTDES[Phospho (STY)]EAMS[Phospho (STY)]EDVNK_.2	0.393705	0.02843	0.0659161	0.848281	-0.755394	0.175969	-0.655157	0.0250715	0.0698924	0.818626	NS	NS	NS	NS	NS	FALSE	FALSE	FALSE	FALSE	FALSE	FALSE	FALSE
>AT3G56850.1 | Symbols: AREB3, DPBF3 | ABA-responsive element binding protein 3 | chr3:21046554-21047894 REVERSE LENGTH=297	AT3G56850.1	AT3G56850.1	ABA-responsive element binding protein 3	(S43,M44)	_ALGS[Phospho (STY)]M[Oxidation (M)]NLDELLK_.2	0.393672	0.192547	0.0645654	0.841978	-0.559664	0.535635	-0.302303	0.772293	-2.26793	0.0301051	NS	NS	repressed	NS	NS	FALSE	FALSE	FALSE	FALSE	FALSE	FALSE	FALSE
>AT5G62390.1 | Symbols: ATBAG7, BAG7 | BCL-2-associated athanogene 7 | chr5:25052377-25054170 REVERSE LENGTH=446	AT5G62390.1	AT5G62390.1	BCL-2-associated athanogene 7	(M440,T443)	_EIAEGVTQIVQM[Oxidation (M)]LET[Phospho (STY)]EEE_.3	0.392184	0.00280269	0.429279	0.371912	-0.703511	0.426195	0.855293	0.0122727	0.160559	0.679336	NS	NS	NS	NS	NS	FALSE	FALSE	FALSE	FALSE	FALSE	FALSE	FALSE
>AT3G29310.1 | Symbols: | calmodulin-binding protein-related | chr3:11249712-11251452 FORWARD LENGTH=551	AT3G29310.1	AT3G29310.1	calmodulin-binding protein-related	(S332)	_HDLTSSAEDDS[Phospho (STY)]VDGDEETLVMSR_.3	0.391392	0.0222295	0.0739813	0.601817	-0.0694864	0.389283	0.354321	0.272322	-0.307579	0.408311	NS	NS	NS	NS	NS	FALSE	FALSE	FALSE	FALSE	FALSE	FALSE	FALSE
>AT2G43800.1 | Symbols: | Actin-binding FH2 (formin homology 2) family protein | chr2:18145721-18148721 FORWARD LENGTH=894	AT2G43800.1	AT2G43800.1	Actin-binding FH2 (formin homology 2) family protein	(S329)	_RQDFDGDDNENDEFFS[Phospho (STY)]PR_.3	0.391229	0.825289	0.729544	0.328208	-0.610759	0.301262	-1.02852	0.447367	0.536665	0.165176	NS	NS	NS	NS	NS	FALSE	FALSE	FALSE	FALSE	FALSE	FALSE	FALSE
>AT1G77220.1 | Symbols: | Protein of unknown function (DUF300) | chr1:29013232-29015530 FORWARD LENGTH=484	AT1G77220.1	AT1G77220.1	Protein of unknown function (DUF300)	(S460)	_EFSDVHENLYDGGSVS[Phospho (STY)]DSGLGSTNR_.3	0.388807	0.171474	0.0921288	0.6165	0.230477	0.252779	0.215266	0.599997	-0.65772	0.276971	NS	NS	NS	NS	NS	FALSE	FALSE	FALSE	FALSE	FALSE	FALSE	FALSE
>AT1G33990.1 | Symbols: ATMES14, MES14 | methyl esterase 14 | chr1:12355909-12357894 FORWARD LENGTH=348	AT1G33990.1	AT1G33990.1	methyl esterase 14	(S46,M47,S55)	_ALS[Phospho (STY)]M[Oxidation (M)]AIHQAQLS[Phospho (STY)]QR_.3	0.388528	0.252158	3.62506	0.173029	-0.512137	0.790321	0.0589027	0.683153	0.0755315	0.78811	NS	NS	NS	NS	NS	FALSE	FALSE	FALSE	FALSE	FALSE	FALSE	FALSE
>AT3G54610.1 | Symbols: HAT1, GCN5, HAG1, HAC3, HAG01, BGT | histone acetyltransferase of the GNAT family 1 | chr3:20213593-20217375 FORWARD LENGTH=568	AT3G54610.1	AT3G54610.1	histone acetyltransferase of the GNAT family 1	(S76)	_DGALTS[Phospho (STY)]NDELESISAR_.2	0.388518	0.223487	0.267441	0.132151	-1.45882	0.0302292	0.416131	0.0522668	-0.243949	0.408775	NS	NS	NS	repressed	NS	FALSE	FALSE	FALSE	FALSE	FALSE	FALSE	FALSE
>AT3G24840.1 | Symbols: | Sec14p-like phosphatidylinositol transfer family protein | chr3:9067301-9070256 FORWARD LENGTH=579	AT3G24840.1	AT3G24840.1	Sec14p-like phosphatidylinositol transfer family protein	(S25)	_DYIEVS[Phospho (STY)]EDEK_.2	0.388312	0.332337	0.777516	0.000877733	0.227823	0.770062	-0.294205	0.084402	0.831141	0.000282087	NS	NS	NS	NS	NS	FALSE	FALSE	FALSE	FALSE	FALSE	FALSE	FALSE
>AT1G11480.1 | Symbols: | eukaryotic translation initiation factor-related | chr1:3864368-3866750 REVERSE LENGTH=578	AT1G11480.1	AT1G11480.1	eukaryotic translation initiation factor-related	(S512)	_LDS[Phospho (STY)]PNGTGIR_.2	0.388282	0.0328734	-0.901957	0.378331	0.197958	0.139018	-0.701296	0.076241	-0.279876	0.336009	NS	NS	NS	NS	NS	FALSE	FALSE	FALSE	FALSE	FALSE	FALSE	FALSE
>AT3G49490.1 | Symbols: | unknown protein;Has 722 Blast hits to 186 proteins in 64 species: Archae - 0;Bacteria - 30;Metazoa - 72;Fungi - 48;Plants - 38;Viruses - 0;Other Eukaryotes - 534 (source: NCBI BLink). | chr3:18344926-18348648 REVERSE LENGTH=953	AT3G49490.1	AT3G49490.1	unknown protein;Has 722 Blast hits to 186 proteins in 64 species: Archae - 0;Bacteria - 30;Metazoa - 72;Fungi - 48;Plants - 38;Viruses - 0;Other Eukaryotes - 534 (source: NCBI BLink).	(S694,M698)	_S[Phospho (STY)]VPIM[Oxidation (M)]NANADK_.2	0.387813	0.489994	0.551098	0.0408432	1.04909	0.0503747	0.837676	0.271679	0.283245	0.609848	NS	NS	NS	NS	NS	FALSE	FALSE	FALSE	FALSE	FALSE	FALSE	FALSE
>AT2G17290.1 | Symbols: CPK6, ATCDPK3, ATCPK6 | Calcium-dependent protein kinase family protein | chr2:7517005-7519239 FORWARD LENGTH=544	AT2G17290.1	AT2G17290.1	Calcium-dependent protein kinase family protein	(S536,S540,M541)	_NS[Phospho (STY)]LNIS[Phospho (STY)]M[Oxidation (M)]RDV_.2	0.38698	0.432543	-0.148038	0.70097	0.718706	0.476862	0.273204	0.396414	0.591514	0.454332	NS	NS	NS	NS	NS	FALSE	FALSE	FALSE	FALSE	FALSE	FALSE	FALSE
>AT5G63680.1 | Symbols: | Pyruvate kinase family protein | chr5:25490507-25492530 FORWARD LENGTH=510	AT5G63680.1	AT5G63680.1	Pyruvate kinase family protein	(S2)	_[Acetyl (Protein N-term)]S[Phospho (STY)]NIDIEGILK_.2	0.386318	0.0176208	0.67527	0.00519535	1.15245	0.0099793	0.221575	0.258013	0.149661	0.41538	NS	NS	NS	induced	NS	FALSE	FALSE	FALSE	FALSE	FALSE	FALSE	FALSE
>AT2G43130.1 | Symbols: ARA4, ATRAB11F, ATRABA5C, ARA-4, RABA5C | P-loop containing nucleoside triphosphate hydrolases superfamily protein | chr2:17929899-17930904 REVERSE LENGTH=214	AT2G43130.1	AT2G43130.1	P-loop containing nucleoside triphosphate hydrolases superfamily protein	(S2)	_[Acetyl (Protein N-term)]S[Phospho (STY)]DDDERGEEYLFK_.2	0.38614	0.242344	-0.835787	0.167123	0.448648	0.0495383	0.590817	0.0428203	0.478961	0.00554909	NS	NS	NS	NS	NS	FALSE	FALSE	FALSE	FALSE	FALSE	FALSE	FALSE
>AT3G57890.1 | Symbols: | Tubulin binding cofactor C domain-containing protein | chr3:21438271-21441695 FORWARD LENGTH=573;>AT3G57890.2 | Symbols: | Tubulin binding cofactor C domain-containing protein | chr3:21438271-21441695 FORWARD LENGTH=609	AT3G57890.1;AT3G57890.2	AT3G57890.1;AT3G57890.2	Tubulin binding cofactor C domain-containing protein	(S301,C304);(S337,C340)	_ENGPSNDQDDAMS[Phospho (STY)]DVC[Carbamidomethyl (C)]AAPNK_.3	0.384367	0.289495	-0.170048	0.708118	-0.753151	0.266214	-1.24969	0.0430334	-1.2154	0.253329	NS	NS	NS	NS	repressed	FALSE	FALSE	FALSE	FALSE	FALSE	FALSE	FALSE
>AT1G09730.1 | Symbols: | Cysteine proteinases superfamily protein | chr1:3148017-3154236 REVERSE LENGTH=963;>AT1G09730.2 | Symbols: | Cysteine proteinases superfamily protein | chr1:3148017-3154236 REVERSE LENGTH=931	AT1G09730.1;AT1G09730.2	AT1G09730.1;AT1G09730.2	Cysteine proteinases superfamily protein	(S953,M961);(S921,M929)	_LSS[Phospho (STY)]PTGEAEEM[Oxidation (M)]EK_.2	0.384358	0.233481	-0.0201302	0.942393	0.450744	0.230638	0.339315	0.283393	-0.0953493	0.512577	NS	NS	NS	NS	NS	FALSE	FALSE	FALSE	FALSE	FALSE	FALSE	FALSE
>AT4G20980.1 | Symbols: | Eukaryotic translation initiation factor 3 subunit 7 (eIF-3) | chr4:11216997-11218772 FORWARD LENGTH=591;>AT4G20980.2 | Symbols: | Eukaryotic translation initiation factor 3 subunit 7 (eIF-3) | chr4:11216997-11218772 FORWARD LENGTH=591;>AT4G20980.3 | Symbols: | Eukaryotic translation initiation factor 3 subunit 7 (eIF-3) | chr4:11216997-11218772 FORWARD LENGTH=591;>AT4G20980.4 | Symbols: | Eukaryotic translation initiation factor 3 subunit 7 (eIF-3) | chr4:11216997-11218772 FORWARD LENGTH=591	AT4G20980.1;AT4G20980.2;AT4G20980.3;AT4G20980.4	AT4G20980.1;AT4G20980.2;AT4G20980.3;AT4G20980.4	Eukaryotic translation initiation factor 3 subunit 7 (eIF-3)	(T74);(T74);(T74);(T74)	_NLSNPSARPNT[Phospho (STY)]GSK_.3	0.384184	0.0396924	-0.35498	0.078663	0.851185	0.0376317	-0.153086	0.311248	0.276573	0.192786	NS	NS	NS	NS	NS	FALSE	FALSE	FALSE	FALSE	FALSE	FALSE	FALSE
>AT4G16630.1 | Symbols: | DEA(D/H)-box RNA helicase family protein | chr4:9362176-9366449 REVERSE LENGTH=789	AT4G16630.1	AT4G16630.1	DEA(D/H)-box RNA helicase family protein	(S11)	_PSSFFFEDAS[Phospho (STY)]DDELELIR_.3	0.383431	0.191253	0.658287	0.0401852	1.29315	0.00473284	0.439098	0.129847	0.477476	0.0495703	NS	NS	NS	induced	NS	FALSE	FALSE	FALSE	FALSE	FALSE	FALSE	FALSE
>AT4G14380.1 | Symbols: | unknown protein;Has 22 Blast hits to 22 proteins in 8 species: Archae - 0;Bacteria - 0;Metazoa - 1;Fungi - 1;Plants - 18;Viruses - 0;Other Eukaryotes - 2 (source: NCBI BLink). | chr4:8285815-8286417 FORWARD LENGTH=200	AT4G14380.1	AT4G14380.1	unknown protein;Has 22 Blast hits to 22 proteins in 8 species: Archae - 0;Bacteria - 0;Metazoa - 1;Fungi - 1;Plants - 18;Viruses - 0;Other Eukaryotes - 2 (source: NCBI BLink).	(S188)	_ERS[Phospho (STY)]FLEFQER_.3	0.383027	0.821568	0.301237	0.384982	-0.996637	0.166336	1.32696	0.021328	-0.574973	0.688187	NS	NS	NS	NS	induced	FALSE	FALSE	FALSE	FALSE	FALSE	FALSE	FALSE
>AT3G05420.1 | Symbols: ACBP4 | acyl-CoA binding protein 4 | chr3:1561880-1567047 FORWARD LENGTH=668;>AT3G05420.2 | Symbols: ACBP4 | acyl-CoA binding protein 4 | chr3:1561880-1567047 FORWARD LENGTH=669	AT3G05420.1;AT3G05420.2	AT3G05420.1;AT3G05420.2	acyl-CoA binding protein 4	(S503,T509);(S504,T510)	_TLEAPLPGSLS[Phospho (STY)]AVNNAT[Phospho (STY)]TR_.3	0.382865	0.122403	0.340053	0.0566177	-0.0172913	0.95012	0.0206819	0.960107	-0.146196	0.371758	NS	NS	NS	NS	NS	FALSE	FALSE	FALSE	FALSE	FALSE	FALSE	FALSE
>AT2G25430.1 | Symbols: | epsin N-terminal homology (ENTH) domain-containing protein / clathrin assembly protein-related | chr2:10822716-10824677 FORWARD LENGTH=653	AT2G25430.1	AT2G25430.1	epsin N-terminal homology (ENTH) domain-containing protein / clathrin assembly protein-related	(S221,M228)	_S[Phospho (STY)]YGDMTEM[Oxidation (M)]GGGGGGGGRDEK_.3	0.382848	0.122562	-0.0454121	0.829862	0.123315	0.632557	0.011148	0.966548	0.247176	0.111007	NS	NS	NS	NS	NS	FALSE	FALSE	FALSE	FALSE	FALSE	FALSE	FALSE
>AT3G23890.1 | Symbols: TOPII, ATTOPII | topoisomerase II | chr3:8624931-8631106 FORWARD LENGTH=1473;>AT3G23890.2 | Symbols: TOPII, ATTOPII | topoisomerase II | chr3:8624931-8631106 FORWARD LENGTH=1438	AT3G23890.1;AT3G23890.2	AT3G23890.1;AT3G23890.2	topoisomerase II	(S1428);(S1393)	_S[Phospho (STY)]GGDVSAISRPQR_.3	0.382836	0.231536	-0.0533605	0.76376	0.535898	0.0909212	0.402502	0.192997	0.0912111	0.57926	NS	NS	NS	NS	NS	FALSE	FALSE	FALSE	FALSE	FALSE	FALSE	FALSE
>AT3G04820.1 | Symbols: | Pseudouridine synthase family protein | chr3:1321453-1325949 REVERSE LENGTH=715	AT3G04820.1	AT3G04820.1	Pseudouridine synthase family protein	(S634,M643)	_VGS[Phospho (STY)]TEEIEDESM[Oxidation (M)]K_.2	0.382728	0.614106	1.06583	0.000100486	2.67357	0.00162323	0.892371	0.00602785	0.608658	0.0162552	NS	induced	NS	induced	NS	FALSE	FALSE	FALSE	FALSE	FALSE	FALSE	FALSE
>AT5G35910.1 | Symbols: | Polynucleotidyl transferase, ribonuclease H fold protein with HRDC domain | chr5:14029871-14035405 REVERSE LENGTH=870	AT5G35910.1	AT5G35910.1	Polynucleotidyl transferase, ribonuclease H fold protein with HRDC domain	(S732)	_DDS[Phospho (STY)]EEASEIVGTSGR_.2	0.382311	0.0886516	0.434673	0.02796	0.563191	0.0780219	0.6005	0.00630954	0.189641	0.168194	NS	NS	NS	NS	NS	FALSE	FALSE	FALSE	FALSE	FALSE	FALSE	FALSE
>AT4G30190.1 | Symbols: AHA2, PMA2, HA2 | H(+)-ATPase 2 | chr4:14770820-14775920 REVERSE LENGTH=948;>AT4G30190.2 | Symbols: HA2 | H(+)-ATPase 2 | chr4:14770820-14775920 REVERSE LENGTH=981	AT4G30190.1;AT4G30190.2	AT4G30190.1;AT4G30190.2	H(+)-ATPase 2	(T947);(T980)	_GLDIETPSHYT[Phospho (STY)]V_.2	0.381832	0.119532	1.66982	0.00480625	-0.636886	0.0734615	-0.35367	0.285066	0.175623	0.214366	NS	induced	NS	NS	NS	FALSE	FALSE	FALSE	FALSE	FALSE	FALSE	FALSE
>AT2G45140.1 | Symbols: PVA12 | plant VAP homolog 12 | chr2:18611029-18612971 FORWARD LENGTH=239	AT2G45140.1	AT2G45140.1	plant VAP homolog 12	(S164)	_FS[Phospho (STY)]ADRVDAQDNSSEAR_.2	0.38132	0.530947	0.665987	0.00060633	-0.112972	0.463758	0.949021	0.0222939	-0.129959	0.467189	NS	NS	NS	NS	NS	FALSE	FALSE	FALSE	FALSE	FALSE	FALSE	FALSE
>AT5G56210.1 | Symbols: WIP2 | WPP domain interacting protein 2 | chr5:22750660-22752363 REVERSE LENGTH=509	AT5G56210.1	AT5G56210.1	WPP domain interacting protein 2	(Y251,C256)	_DNVEEEEEETEDY[Phospho (STY)]SQGDC[Carbamidomethyl (C)]VEESQIK_.3	0.381197	0.37017	-0.687411	0.34366	-1.31844	0.019822	0.0885065	0.7119	-0.213131	0.405872	NS	NS	NS	repressed	NS	FALSE	FALSE	FALSE	FALSE	FALSE	FALSE	FALSE
>AT5G27120.1 | Symbols: | NOP56-like pre RNA processing ribonucleoprotein | chr5:9541287-9543684 FORWARD LENGTH=533	AT5G27120.1	AT5G27120.1	NOP56-like pre RNA processing ribonucleoprotein	(T430)	_GSGGLIT[Phospho (STY)]PAK_.2	0.381177	0.553197	0.645315	0.00787188	1.04995	0.000689374	1.64006	0.159543	-0.464908	0.0563851	NS	NS	NS	induced	NS	FALSE	FALSE	FALSE	FALSE	FALSE	FALSE	FALSE
>AT2G17560.3 | Symbols: HMGB4, NFD4, NFD04 | high mobility group B4 | chr2:7642486-7643468 REVERSE LENGTH=134	AT2G17560.3	AT2G17560.3	high mobility group B4	(S123)	_SKS[Phospho (STY)]EVDEAEAEDDD_.2	0.381141	0.21249	0.300199	0.149885	1.90935	0.120522	0.401071	0.232173	0.947555	0.0944154	NS	NS	NS	NS	NS	FALSE	FALSE	FALSE	FALSE	FALSE	FALSE	FALSE
>AT1G80930.1 | Symbols: | MIF4G domain-containing protein / MA3 domain-containing protein | chr1:30405774-30409499 REVERSE LENGTH=900	AT1G80930.1	AT1G80930.1	MIF4G domain-containing protein / MA3 domain-containing protein	(S112)	_RIEVDS[Phospho (STY)]DGDGER_.3	0.380294	0.771502	0.426653	0.605102	2.54781	0.326569	1.44	0.000594943	1.84392	0.42198	NS	NS	NS	NS	induced	FALSE	FALSE	FALSE	FALSE	FALSE	FALSE	FALSE
>AT2G43650.1 | Symbols: EMB2777 | Sas10/U3 ribonucleoprotein (Utp) family protein | chr2:18099430-18103147 FORWARD LENGTH=654	AT2G43650.1	AT2G43650.1	Sas10/U3 ribonucleoprotein (Utp) family protein	(S176,S180)	_LRAEQLGSITAADAGLDDDS[Phospho (STY)]EEDS[Phospho (STY)]DRELTMEEISDK_.4	0.37682	0.278605	0.644165	0.0390245	3.03992	0.066313	0.29456	0.643568	-0.0542614	0.871422	NS	NS	NS	NS	NS	FALSE	FALSE	FALSE	FALSE	FALSE	FALSE	FALSE
>AT5G46570.1 | Symbols: BSK2 | BR-signaling kinase 2 | chr5:18894687-18897198 FORWARD LENGTH=489	AT5G46570.1	AT5G46570.1	BR-signaling kinase 2	(S25)	_TANLPSSDDPSAPNKPES[Phospho (STY)]VNGDQVDQEIQNFK_.3	0.376694	0.270661	0.122403	0.597032	0.0349491	0.894496	0.00418186	0.98239	0.0788758	0.821961	NS	NS	NS	NS	NS	FALSE	FALSE	FALSE	FALSE	FALSE	FALSE	FALSE
>AT2G47790.1 | Symbols: | Transducin/WD40 repeat-like superfamily protein | chr2:19571102-19572946 REVERSE LENGTH=392	AT2G47790.1	AT2G47790.1	Transducin/WD40 repeat-like superfamily protein	(S18)	_QLS[Phospho (STY)]DSSPAQNVK_.2	0.376681	0.0122277	0.496841	0.0169409	0.968443	0.000486025	0.277202	0.171513	0.680507	0.0226784	NS	NS	NS	NS	NS	FALSE	FALSE	FALSE	FALSE	FALSE	FALSE	FALSE
>AT4G00270.1 | Symbols: | DNA-binding storekeeper protein-related transcriptional regulator | chr4:117477-118468 REVERSE LENGTH=302	AT4G00270.1	AT4G00270.1	DNA-binding storekeeper protein-related transcriptional regulator	(T199)	_EHEEEVANT[Phospho (STY)]ELLNENGAAK_.3	0.376598	0.383446	-0.662872	0.17019	-0.128581	0.691056	-0.772765	0.0606288	-2.25209	0.000589088	NS	NS	repressed	NS	NS	FALSE	FALSE	FALSE	FALSE	FALSE	FALSE	FALSE
>AT4G25500.1 | Symbols: ATRSP35, ATRSP40, AT-SRP40, RSP35, RS40, At-RS40 | arginine/serine-rich splicing factor 35 | chr4:13025168-13027243 FORWARD LENGTH=350;>AT4G25500.4 | Symbols: RSP35, RS40, At-RS40 | arginine/serine-rich splicing factor 35 | chr4:13025168-13027243 FORWARD LENGTH=350	AT4G25500.1;AT4G25500.4	AT4G25500.1;AT4G25500.4	arginine/serine-rich splicing factor 35	(S278,S282);(S278,S282)	_MS[Phospho (STY)]PNHS[Phospho (STY)]PFK_.3	0.375305	0.152927	0.253565	0.431788	1.70166	0.000977511	-0.567611	0.00223737	1.21251	0.0327276	NS	NS	induced	induced	NS	FALSE	FALSE	FALSE	FALSE	FALSE	FALSE	FALSE
>AT5G42950.1 | Symbols: | GYF domain-containing protein | chr5:17224436-17231044 FORWARD LENGTH=1714	AT5G42950.1	AT5G42950.1	GYF domain-containing protein	(M262,S263)	_M[Oxidation (M)]S[Phospho (STY)]PGGSIFTSAPNQSHPPGSASDK_.3	0.374498	0.441645	0.853466	0.000506443	0.693208	0.00158204	0.665684	0.0553619	0.504943	0.0233653	NS	NS	NS	NS	NS	FALSE	FALSE	FALSE	FALSE	FALSE	FALSE	FALSE
>AT4G25890.1 | Symbols: | 60S acidic ribosomal protein family | chr4:13159627-13160393 REVERSE LENGTH=119	AT4G25890.1	AT4G25890.1	60S acidic ribosomal protein family	(S106)	_KKEES[Phospho (STY)]EEEEGDFGFDLFG_.2	0.374397	0.0113433	0.752517	0.00037714	0.115856	0.673095	-0.314043	0.144336	0.703853	0.0171661	NS	NS	NS	NS	NS	FALSE	FALSE	FALSE	FALSE	FALSE	FALSE	FALSE
>AT2G45620.1 | Symbols: | Nucleotidyltransferase family protein | chr2:18792943-18795750 FORWARD LENGTH=764	AT2G45620.1	AT2G45620.1	Nucleotidyltransferase family protein	(S364)	_REGNANS[Phospho (STY)]DEIEDFGEDIVK_.3	0.373967	0.133368	0.375736	0.0882262	0.781918	0.221607	0.848589	0.00305844	0.395844	0.340102	NS	NS	NS	NS	NS	FALSE	FALSE	FALSE	FALSE	FALSE	FALSE	FALSE
>AT3G63460.1 | Symbols: | transducin family protein / WD-40 repeat family protein | chr3:23431009-23437241 REVERSE LENGTH=1104	AT3G63460.1	AT3G63460.1	transducin family protein / WD-40 repeat family protein	(M536,S543)	_DFM[Oxidation (M)]PSDTDFS[Phospho (STY)]TK_.2	0.373841	0.0216944	0.763168	0.000487234	0.696318	0.2414	1.61736	0.0810271	0.471468	0.0123015	NS	NS	NS	NS	NS	FALSE	FALSE	FALSE	FALSE	FALSE	FALSE	FALSE
>AT4G32610.1 | Symbols: | copper ion binding | chr4:15728376-15729897 REVERSE LENGTH=315	AT4G32610.1	AT4G32610.1	copper ion binding	(S111,T115)	_DVPAEEIES[Phospho (STY)]EEDT[Phospho (STY)]LDDGDDDDVEEDHEQGTETQVHPEAEPEVK_.5	0.373587	0.498907	0.966045	0.0345586	1.79251	0.100369	0.64123	0.148739	1.16567	0.0808966	NS	NS	NS	NS	NS	FALSE	FALSE	FALSE	FALSE	FALSE	FALSE	FALSE
>AT2G41620.1 | Symbols: | Nucleoporin interacting component (Nup93/Nic96-like) family protein | chr2:17350419-17354997 REVERSE LENGTH=861	AT2G41620.1	AT2G41620.1	Nucleoporin interacting component (Nup93/Nic96-like) family protein	(S180)	_EAHAGQLVPVGSS[Phospho (STY)]PR_.2	0.373507	0.00761706	0.135998	0.258482	0.215127	0.280146	-0.0810945	0.298204	0.338017	0.0104794	NS	NS	NS	NS	NS	FALSE	FALSE	FALSE	FALSE	FALSE	FALSE	FALSE
>AT2G24640.1 | Symbols: UBP19 | ubiquitin-specific protease 19 | chr2:10475613-10479341 REVERSE LENGTH=672	AT2G24640.1	AT2G24640.1	ubiquitin-specific protease 19	(S664)	_EHS[Phospho (STY)]DTEMIDAQ_.2	0.373481	0.199241	-0.0740073	0.694053	3.5115	0.024704	-0.193237	0.000860942	5.27337	0.000862079	NS	NS	induced	induced	NS	FALSE	FALSE	FALSE	FALSE	FALSE	FALSE	FALSE
>AT1G69220.1 | Symbols: SIK1 | Protein kinase superfamily protein | chr1:26020298-26026119 REVERSE LENGTH=836	AT1G69220.1	AT1G69220.1	Protein kinase superfamily protein	(S63,M76)	_GDS[Phospho (STY)]DGEGEEDDDDDSM[Oxidation (M)]LPPLLK_.3	0.372647	0.00336812	0.312007	0.0462292	0.354062	0.132627	0.37786	0.280782	0.0663333	0.709848	NS	NS	NS	NS	NS	FALSE	FALSE	FALSE	FALSE	FALSE	FALSE	FALSE
>AT1G47820.1 | Symbols: | unknown protein;BEST Arabidopsis thaliana protein match is: unknown protein (TAIR:AT1G47813.1);Has 29 Blast hits to 29 proteins in 9 species: Archae - 0;Bacteria - 0;Metazoa - 0;Fungi - 0;Plants - 29;Viruses - 0;Other Eukaryotes - 0 (source: NCBI BLink). | chr1:17612114-17612404 FORWARD LENGTH=96;>AT1G47820.2 | Symbols: | unknown protein;BEST Arabidopsis thaliana protein match is: unknown protein (TAIR:AT1G47813.1);Has 29 Blast hits to 29 proteins in 9 species: Archae - 0;Bacteria - 0;Metazoa - 0;Fungi - 0;Plants - 29;Viruses - 0;Other Eukaryotes - 0 (source: NCBI BLink). | chr1:17612114-17612404 FORWARD LENGTH=96	AT1G47820.1;AT1G47820.2	AT1G47820.1;AT1G47820.2	unknown protein;BEST Arabidopsis thaliana protein match is: unknown protein (TAIR:AT1G47813.1);Has 29 Blast hits to 29 proteins in 9 species: Archae - 0;Bacteria - 0;Metazoa - 0;Fungi - 0;Plants - 29;Viruses - 0;Other Eukaryotes - 0 (source: NCBI BLink).;unknown protein;BEST Arabidopsis thaliana protein match is: unknown protein (TAIR:AT1G47813.1);Has 29 Blast hits to 29 proteins in 9 species: Archae - 0;Bacteria - 0;Metazoa - 0;Fungi - 0;Plants - 29;Viruses - 0;Other Eukaryotes - 0 (source: NCBI BLink).	(S71,S82,C86);(S71,S82,C86)	_HNVPDDDVPDQILS[Phospho (STY)]DDEEGDDDDAS[Phospho (STY)]PVIC[Carbamidomethyl (C)]PVKPPKK_.4	0.372135	0.143778	-0.661544	0.267671	0.270111	0.0381288	-0.0777483	0.694262	2.08976	0.0179401	NS	NS	induced	NS	NS	FALSE	FALSE	FALSE	FALSE	FALSE	FALSE	FALSE
>AT5G53620.1 | Symbols: | unknown protein;INVOLVED IN: biological_process unknown;EXPRESSED IN: 23 plant structures;EXPRESSED DURING: 13 growth stages;Has 28929 Blast hits to 19542 proteins in 1425 species: Archae - 211;Bacteria - 3079;Metazoa - 14558;Fungi - 2157;Plants - 966;Viruses - 80;Other Eukaryotes - 7878 (source: NCBI BLink). | chr5:21781217-21785061 FORWARD LENGTH=682;>AT5G53620.2 | Symbols: | unknown protein;INVOLVED IN: biological_process unknown;EXPRESSED IN: 23 plant structures;EXPRESSED DURING: 13 growth stages;Has 30201 Blast hits to 17322 proteins in 780 species: Archae - 12;Bacteria - 1396;Metazoa - 17338;Fungi - 3422;Plants - 5037;Viruses - 0;Other Eukaryotes - 2996 (source: NCBI BLink). | chr5:21781217-21785061 FORWARD LENGTH=682;>AT5G53620.3 | Symbols: | unknown protein;INVOLVED IN: biological_process unknown;EXPRESSED IN: 23 plant structures;EXPRESSED DURING: 13 growth stages;Has 28929 Blast hits to 19542 proteins in 1425 species: Archae - 211;Bacteria - 3079;Metazoa - 14558;Fungi - 2157;Plants - 966;Viruses - 80;Other Eukaryotes - 7878 (source: NCBI BLink). | chr5:21781217-21785061 FORWARD LENGTH=682	AT5G53620.1;AT5G53620.2;AT5G53620.3	AT5G53620.1;AT5G53620.2;AT5G53620.3	unknown protein;INVOLVED IN: biological_process unknown;EXPRESSED IN: 23 plant structures;EXPRESSED DURING: 13 growth stages;Has 28929 Blast hits to 19542 proteins in 1425 species: Archae - 211;Bacteria - 3079;Metazoa - 14558;Fungi - 2157;Plants - 966;Viruses - 80;Other Eukaryotes - 7878 (source: NCBI BLink).;unknown protein;INVOLVED IN: biological_process unknown;EXPRESSED IN: 23 plant structures;EXPRESSED DURING: 13 growth stages;Has 30201 Blast hits to 17322 proteins in 780 species: Archae - 12;Bacteria - 1396;Metazoa - 17338;Fungi - 3422;Plants - 5037;Viruses - 0;Other Eukaryotes - 2996 (source: NCBI BLink).;unknown protein;INVOLVED IN: biological_process unknown;EXPRESSED IN: 23 plant structures;EXPRESSED DURING: 13 growth stages;Has 28929 Blast hits to 19542 proteins in 1425 species: Archae - 211;Bacteria - 3079;Metazoa - 14558;Fungi - 2157;Plants - 966;Viruses - 80;Other Eukaryotes - 7878 (source: NCBI BLink).	(S20);(S20);(S20)	_GGSLQNPS[Phospho (STY)]PTAPSRK_.2	0.372027	0.165478	0.318167	0.0989204	-0.544494	0.0897968	-0.319045	0.13128	0.106811	0.639781	NS	NS	NS	NS	NS	FALSE	FALSE	FALSE	FALSE	FALSE	FALSE	FALSE
>AT5G03280.1 | Symbols: EIN2, PIR2, CKR1, ERA3, ORE3, ORE2, ATEIN2 | NRAMP metal ion transporter family protein | chr5:788589-793066 FORWARD LENGTH=1294	AT5G03280.1	AT5G03280.1	NRAMP metal ion transporter family protein	(S757)	_TPGS[Phospho (STY)]IDSLYGLQR_.2	0.371712	0.072108	0.0562472	0.709055	0.0342779	0.844165	-0.0231941	0.959941	0.329157	0.118183	NS	NS	NS	NS	NS	FALSE	FALSE	FALSE	FALSE	FALSE	FALSE	FALSE
>AT3G16060.1 | Symbols: | ATP binding microtubule motor family protein | chr3:5447503-5451196 FORWARD LENGTH=684	AT3G16060.1	AT3G16060.1	ATP binding microtubule motor family protein	(S594)	_SNS[Phospho (STY)]DDNLNALLQEEEDLVNAHRK_.3	0.371231	0.150925	0.374296	0.0653538	0.907894	0.0119319	0.274671	0.234181	0.928455	0.00129587	NS	NS	NS	NS	NS	FALSE	FALSE	FALSE	FALSE	FALSE	FALSE	FALSE
>AT3G45190.1 | Symbols: | SIT4 phosphatase-associated family protein | chr3:16541994-16548161 REVERSE LENGTH=789	AT3G45190.1	AT3G45190.1	SIT4 phosphatase-associated family protein	(S712)	_S[Phospho (STY)]PPVPSLFGK_.2	0.371029	0.0165691	0.42712	0.0356973	0.0679812	0.662619	0.0454092	0.757061	0.484761	0.0123853	NS	NS	NS	NS	NS	FALSE	FALSE	FALSE	FALSE	FALSE	FALSE	FALSE
>AT3G17160.1 | Symbols: | unknown protein;FUNCTIONS IN: molecular_function unknown;INVOLVED IN: biological_process unknown;LOCATED IN: cellular_component unknown;EXPRESSED IN: 23 plant structures;EXPRESSED DURING: 13 growth stages;Has 54259 Blast hits to 25265 proteins in 1209 species: Archae - 350;Bacteria - 10795;Metazoa - 16137;Fungi - 8620;Plants - 3305;Viruses - 957;Other Eukaryotes - 14095 (source: NCBI BLink). | chr3:5852207-5852854 FORWARD LENGTH=165	AT3G17160.1	AT3G17160.1	unknown protein;FUNCTIONS IN: molecular_function unknown;INVOLVED IN: biological_process unknown;LOCATED IN: cellular_component unknown;EXPRESSED IN: 23 plant structures;EXPRESSED DURING: 13 growth stages;Has 54259 Blast hits to 25265 proteins in 1209 species: Archae - 350;Bacteria - 10795;Metazoa - 16137;Fungi - 8620;Plants - 3305;Viruses - 957;Other Eukaryotes - 14095 (source: NCBI BLink).	(S20)	_EKPLVQVLS[Phospho (STY)]DDDSEVK_.3	0.370947	0.0307241	1.0206	0.00348267	-0.571487	0.411101	0.499234	0.0557736	-0.27311	0.113051	NS	induced	NS	NS	NS	FALSE	FALSE	FALSE	FALSE	FALSE	FALSE	FALSE
>AT2G16920.1 | Symbols: UBC23, PFU2 | ubiquitin-conjugating enzyme 23 | chr2:7334559-7338827 REVERSE LENGTH=1102	AT2G16920.1	AT2G16920.1	ubiquitin-conjugating enzyme 23	(S735)	_LAS[Phospho (STY)]GIFSR_.2	0.37069	0.281198	-0.426426	0.247301	-1.6366	0.101875	-0.178797	0.718004	-0.351279	0.19854	NS	NS	NS	NS	NS	FALSE	FALSE	FALSE	FALSE	FALSE	FALSE	FALSE
>AT2G16920.1 | Symbols: UBC23, PFU2 | ubiquitin-conjugating enzyme 23 | chr2:7334559-7338827 REVERSE LENGTH=1102	AT2G16920.1	AT2G16920.1	ubiquitin-conjugating enzyme 23	(S772)	_QAESTNPSDETDS[Phospho (STY)]LDDPSPSK_.3	0.370488	0.0842053	0.326871	0.00552274	5.58281	3.01639e-06	0.296467	0.172931	0.212384	0.131095	NS	NS	NS	induced	NS	FALSE	FALSE	FALSE	FALSE	FALSE	FALSE	FALSE
>AT3G21100.2 | Symbols: | RNA-binding (RRM/RBD/RNP motifs) family protein | chr3:7399162-7401870 FORWARD LENGTH=602	AT3G21100.2	AT3G21100.2	RNA-binding (RRM/RBD/RNP motifs) family protein	(S490)	_SLSIGS[Phospho (STY)]PVHFSPR_.2	0.370263	0.260766	0.0129995	0.973812	-1.13576	0.287312	0.0275698	0.977075	-0.0725713	0.866818	NS	NS	NS	NS	NS	FALSE	FALSE	FALSE	FALSE	FALSE	FALSE	FALSE
>AT5G03040.1 | Symbols: iqd2 | IQ-domain 2 | chr5:710380-712406 REVERSE LENGTH=461;>AT5G03040.2 | Symbols: iqd2 | IQ-domain 2 | chr5:710380-712406 REVERSE LENGTH=461;>AT5G03040.3 | Symbols: iqd2 | IQ-domain 2 | chr5:710380-712406 REVERSE LENGTH=461	AT5G03040.1;AT5G03040.2;AT5G03040.3	AT5G03040.1;AT5G03040.2;AT5G03040.3	IQ-domain 2	(S360,S363);(S360,S363);(S360,S363)	_STIS[Phospho (STY)]VLS[Phospho (STY)]ER_.2	0.370119	0.259316	0.664238	0.00472654	0.000228643	0.999417	0.351051	0.0926116	0.750773	0.0872001	NS	NS	NS	NS	NS	FALSE	FALSE	FALSE	FALSE	FALSE	FALSE	FALSE
>AT5G07350.1 | Symbols: Tudor1, AtTudor1, TSN1 | TUDOR-SN protein 1 | chr5:2320344-2324892 REVERSE LENGTH=991;>AT5G07350.2 | Symbols: Tudor1, AtTudor1, TSN1 | TUDOR-SN protein 1 | chr5:2320021-2324892 REVERSE LENGTH=1007	AT5G07350.1;AT5G07350.2	AT5G07350.1;AT5G07350.2	TUDOR-SN protein 1	(S975);(S975)	_IGIWQYGDIES[Phospho (STY)]DDEDTGPAR_.3	0.369429	0.0411222	0.70504	0.044667	1.44393	0.0268835	0.964112	0.436288	0.30788	0.83931	NS	NS	NS	induced	NS	FALSE	FALSE	FALSE	FALSE	FALSE	FALSE	FALSE
>AT5G47480.1 | Symbols: | RGPR-related | chr5:19257420-19263132 FORWARD LENGTH=1350	AT5G47480.1	AT5G47480.1	RGPR-related	(S1283)	_FPS[Phospho (STY)]VDNIR_.2	0.369119	0.0113146	0.772754	0.13494	0.395393	0.435948	0.492652	0.00549961	0.110992	0.05339	NS	NS	NS	NS	NS	FALSE	FALSE	FALSE	FALSE	FALSE	FALSE	FALSE
>AT2G17560.1 | Symbols: HMGB4, NFD4, NFD04 | high mobility group B4 | chr2:7642486-7643468 REVERSE LENGTH=138;>AT2G17560.2 | Symbols: HMGB4, NFD4, NFD04 | high mobility group B4 | chr2:7642486-7643468 REVERSE LENGTH=138	AT2G17560.1;AT2G17560.2	AT2G17560.1;AT2G17560.2	high mobility group B4	(S130);(S130)	_SEVDEAVS[Phospho (STY)]EEEAEDDD_.2	0.368626	0.0431463	0.367159	0.00793466	0.423564	0.0173777	0.0501394	0.648758	0.466837	0.0410128	NS	NS	NS	NS	NS	FALSE	FALSE	FALSE	FALSE	FALSE	FALSE	FALSE
>AT3G63400.1 | Symbols: | Cyclophilin-like peptidyl-prolyl cis-trans isomerase family protein | chr3:23412449-23415435 FORWARD LENGTH=570;>AT3G63400.3 | Symbols: | Cyclophilin-like peptidyl-prolyl cis-trans isomerase family protein | chr3:23412449-23415435 FORWARD LENGTH=570	AT3G63400.1;AT3G63400.3	AT3G63400.1;AT3G63400.3	Cyclophilin-like peptidyl-prolyl cis-trans isomerase family protein	(S538);(S538)	_LGPQRS[Phospho (STY)]PIRGGR_.2	0.368239	0.621551	1.49295	0.159799	-0.285274	0.640948	0.358316	0.763043	-0.822681	0.512257	NS	NS	NS	NS	NS	FALSE	FALSE	FALSE	FALSE	FALSE	FALSE	FALSE
>AT5G20290.1 | Symbols: | Ribosomal protein S8e family protein | chr5:6851695-6853012 REVERSE LENGTH=222	AT5G20290.1	AT5G20290.1	Ribosomal protein S8e family protein	(S179)	_SLDSHIEDQFAS[Phospho (STY)]GR_.2	0.367154	0.0362357	0.621995	0.0389328	0.479247	0.378677	-0.624994	0.35018	0.079133	0.769613	NS	NS	NS	NS	NS	FALSE	FALSE	FALSE	FALSE	FALSE	FALSE	FALSE
>AT3G52560.1 | Symbols: UEV1D-4, MMZ4, UEV1D | ubiquitin E2 variant 1D-4 | chr3:19494678-19495954 REVERSE LENGTH=146	AT3G52560.1	AT3G52560.1	ubiquitin E2 variant 1D-4	(S5)	_TLGS[Phospho (STY)]GGSSVVVPR_.2	0.366603	0.0114986	-0.0294452	0.781211	0.361956	0.0189836	-0.0295341	0.865612	0.370685	0.0405804	NS	NS	NS	NS	NS	FALSE	FALSE	FALSE	FALSE	FALSE	FALSE	FALSE
>AT5G55300.1 | Symbols: MGO1, TOP1ALPHA, TOP1 | DNA topoisomerase I alpha | chr5:22424837-22429045 REVERSE LENGTH=916;>AT5G55300.2 | Symbols: TOP1ALPHA | DNA topoisomerase I alpha | chr5:22424701-22429045 REVERSE LENGTH=933	AT5G55300.1;AT5G55300.2	AT5G55300.1;AT5G55300.2	DNA topoisomerase I alpha	(T286);(T286)	_EDGT[Phospho (STY)]DDDDDDDVPISK_.2	0.366417	0.347709	0.662815	0.0308711	1.58653	0.335429	0.461217	0.0254447	-0.229969	0.119945	NS	NS	NS	NS	NS	FALSE	FALSE	FALSE	FALSE	FALSE	FALSE	FALSE
>AT5G66730.1 | Symbols: | C2H2-like zinc finger protein | chr5:26641914-26643883 REVERSE LENGTH=500	AT5G66730.1	AT5G66730.1	C2H2-like zinc finger protein	(M40,S51)	_RNLPGM[Oxidation (M)]PDPDAEVIALS[Phospho (STY)]PK_.3	0.366404	0.578204	0.134041	0.836159	0.493793	0.0189175	-0.133445	0.729523	0.234681	0.564388	NS	NS	NS	NS	NS	FALSE	FALSE	FALSE	FALSE	FALSE	FALSE	FALSE
>AT2G22840.1 | Symbols: AtGRF1, GRF1 | growth-regulating factor 1 | chr2:9728841-9731141 FORWARD LENGTH=530	AT2G22840.1	AT2G22840.1	growth-regulating factor 1	(S477)	_FGSS[Phospho (STY)]PTGVLQK_.2	0.366331	0.569394	0.916043	0.000237413	1.03432	0.00340135	0.872342	0.00129614	5.50819	0.000234854	NS	NS	induced	induced	NS	FALSE	FALSE	FALSE	FALSE	FALSE	FALSE	FALSE
>AT1G09020.1 | Symbols: SNF4, ATSNF4 | homolog of yeast sucrose nonfermenting 4 | chr1:2900149-2904212 REVERSE LENGTH=487	AT1G09020.1	AT1G09020.1	homolog of yeast sucrose nonfermenting 4	(S426)	_AYAQIHLDDMTVHQALQLGQDAS[Phospho (STY)]PPYGIFNGQR_.4	0.366107	0.0338811	-0.948282	0.00323688	0.0818624	0.782492	-0.878456	0.163129	-1.72378	0.133206	NS	NS	NS	NS	NS	FALSE	FALSE	FALSE	FALSE	FALSE	FALSE	FALSE
>AT5G53440.1 | Symbols: | unknown protein;FUNCTIONS IN: molecular_function unknown;INVOLVED IN: biological_process unknown;LOCATED IN: cytosol;EXPRESSED IN: 25 plant structures;EXPRESSED DURING: 15 growth stages;Has 1807 Blast hits to 1807 proteins in 277 species: Archae - 0;Bacteria - 0;Metazoa - 736;Fungi - 347;Plants - 385;Viruses - 0;Other Eukaryotes - 339 (source: NCBI BLink). | chr5:21683679-21687970 REVERSE LENGTH=1181	AT5G53440.1	AT5G53440.1	unknown protein;FUNCTIONS IN: molecular_function unknown;INVOLVED IN: biological_process unknown;LOCATED IN: cytosol;EXPRESSED IN: 25 plant structures;EXPRESSED DURING: 15 growth stages;Has 1807 Blast hits to 1807 proteins in 277 species: Archae - 0;Bacteria - 0;Metazoa - 736;Fungi - 347;Plants - 385;Viruses - 0;Other Eukaryotes - 339 (source: NCBI BLink).	(S524,M528,S532)	_AS[Phospho (STY)]PRPM[Oxidation (M)]VERS[Phospho (STY)]PSSTSLER_.3	0.365893	0.200894	0.307876	0.0618625	0.73733	0.0181292	0.524951	0.0095874	0.381363	0.380123	NS	NS	NS	NS	NS	FALSE	FALSE	FALSE	FALSE	FALSE	FALSE	FALSE
>AT1G10290.1 | Symbols: ADL6, DRP2A | dynamin-like protein 6 | chr1:3370774-3377120 FORWARD LENGTH=914	AT1G10290.1	AT1G10290.1	dynamin-like protein 6	(S887)	_YSDPAQNGDAAS[Phospho (STY)]PGSGSNRR_.3	0.365559	0.176629	-0.30759	0.13759	0.267902	0.19196	-0.612739	0.031615	-0.0379846	0.839321	NS	NS	NS	NS	NS	FALSE	FALSE	FALSE	FALSE	FALSE	FALSE	FALSE
>AT4G32410.1 | Symbols: CESA1, RSW1, AtCESA1 | cellulose synthase 1 | chr4:15641009-15646388 REVERSE LENGTH=1081	AT4G32410.1	AT4G32410.1	cellulose synthase 1	(S688)	_SDS[Phospho (STY)]NAPLFNMEDIDEGFEGYDDER_.3	0.365323	0.0199738	0.000266552	0.998836	0.659372	0.124081	0.245269	0.0626726	0.731985	0.00236863	NS	NS	NS	NS	NS	FALSE	FALSE	FALSE	FALSE	FALSE	FALSE	FALSE
>AT5G42950.1 | Symbols: | GYF domain-containing protein | chr5:17224436-17231044 FORWARD LENGTH=1714	AT5G42950.1	AT5G42950.1	GYF domain-containing protein	(S390)	_IRPAGS[Phospho (STY)]REDMTFGAEESK_.3	0.365297	0.0382247	0.294961	0.212341	-0.562255	0.113358	0.64685	0.00185453	-0.140697	0.748559	NS	NS	NS	NS	NS	FALSE	FALSE	FALSE	FALSE	FALSE	FALSE	FALSE
>AT3G05900.1 | Symbols: | neurofilament protein-related | chr3:1761408-1763854 REVERSE LENGTH=673	AT3G05900.1	AT3G05900.1	neurofilament protein-related	(S22)	_PLENKVS[Phospho (STY)]EEAK_.3	0.364924	0.152795	0.112557	0.526491	-0.455837	0.025251	0.187254	0.457768	-0.569975	0.0672327	NS	NS	NS	NS	NS	FALSE	FALSE	FALSE	FALSE	FALSE	FALSE	FALSE
>AT2G32730.1 | Symbols: | 26S proteasome regulatory complex, non-ATPase subcomplex, Rpn2/Psmd1 subunit | chr2:13880189-13885464 FORWARD LENGTH=1004	AT2G32730.1	AT2G32730.1	26S proteasome regulatory complex, non-ATPase subcomplex, Rpn2/Psmd1 subunit	(M892,S896)	_EGDSM[Oxidation (M)]QVDS[Phospho (STY)]PAAVEK_.2	0.364441	0.0352806	0.455112	0.00260378	0.102048	0.581742	0.0870461	0.521723	0.213419	0.105819	NS	NS	NS	NS	NS	FALSE	FALSE	FALSE	FALSE	FALSE	FALSE	FALSE
>AT4G11790.1 | Symbols: | Pleckstrin homology (PH) domain superfamily protein | chr4:7090456-7093208 FORWARD LENGTH=443	AT4G11790.1	AT4G11790.1	Pleckstrin homology (PH) domain superfamily protein	(S312)	_QDHSDDADGGDEQSQPSS[Phospho (STY)]PSVK_.3	0.364044	0.0828854	0.101058	0.514108	0.532081	0.115787	-0.294568	0.175062	0.0542636	0.789601	NS	NS	NS	NS	NS	FALSE	FALSE	FALSE	FALSE	FALSE	FALSE	FALSE
>AT5G51820.1 | Symbols: PGM, ATPGMP, PGM1, STF1 | phosphoglucomutase | chr5:21063531-21067933 REVERSE LENGTH=623	AT5G51820.1	AT5G51820.1	phosphoglucomutase	(S181)	_ANGGFIMSAS[Phospho (STY)]HNPGGPEYDWGIK_.3	0.363978	0.521273	0.0273838	0.969242	-1.41526	0.353167	-0.765573	0.520086	-1.3021	0.180576	NS	NS	NS	NS	NS	FALSE	FALSE	FALSE	FALSE	FALSE	FALSE	FALSE
>AT5G14540.1 | Symbols: | Protein of unknown function (DUF1421) | chr5:4687333-4689624 REVERSE LENGTH=547	AT5G14540.1	AT5G14540.1	Protein of unknown function (DUF1421)	(M459,S474)	_PLPQGLPM[Oxidation (M)]ASAISSGGSGGGSDS[Phospho (STY)]PR_.3	0.363934	0.205723	0.959934	0.0170714	0.315329	0.433859	-0.372079	0.522995	0.266892	0.67827	NS	NS	NS	NS	NS	FALSE	FALSE	FALSE	FALSE	FALSE	FALSE	FALSE
>AT5G13560.1 | Symbols: | unknown protein;BEST Arabidopsis thaliana protein match is: unknown protein (TAIR:AT2G37370.1);Has 12055 Blast hits to 8846 proteins in 811 species: Archae - 217;Bacteria - 1046;Metazoa - 6104;Fungi - 1115;Plants - 528;Viruses - 14;Other Eukaryotes - 3031 (source: NCBI BLink). | chr5:4361579-4366318 REVERSE LENGTH=679	AT5G13560.1	AT5G13560.1	unknown protein;BEST Arabidopsis thaliana protein match is: unknown protein (TAIR:AT2G37370.1);Has 12055 Blast hits to 8846 proteins in 811 species: Archae - 217;Bacteria - 1046;Metazoa - 6104;Fungi - 1115;Plants - 528;Viruses - 14;Other Eukaryotes - 3031 (source: NCBI BLink).	(S585)	_PTLEIEIPS[Phospho (STY)]PR_.2	0.363673	0.142623	-0.0366962	0.681295	0.128942	0.739694	-0.172284	0.403269	0.180476	0.142831	NS	NS	NS	NS	NS	FALSE	FALSE	FALSE	FALSE	FALSE	FALSE	FALSE
>AT5G67220.1 | Symbols: | FMN-linked oxidoreductases superfamily protein | chr5:26820276-26821926 REVERSE LENGTH=423	AT5G67220.1	AT5G67220.1	FMN-linked oxidoreductases superfamily protein	(S64)	_DGQIEETVDTAPASLGS[Phospho (STY)]PSR_.3	0.363065	0.00358194	0.273932	0.00234996	0.677957	0.0108861	-0.187448	0.161345	0.579862	3.32555e-05	NS	NS	NS	NS	NS	FALSE	FALSE	FALSE	FALSE	FALSE	FALSE	FALSE
>AT3G07330.1 | Symbols: ATCSLC06, CSLC06, ATCSLC6, CSLC6 | Cellulose-synthase-like C6 | chr3:2336121-2338942 REVERSE LENGTH=682	AT3G07330.1	AT3G07330.1	Cellulose-synthase-like C6	(S608)	_SSS[Phospho (STY)]DSGLTELSK_.2	0.362898	0.11149	-0.0914679	0.630236	0.55518	0.0186724	0.256931	0.166353	0.633288	0.0741821	NS	NS	NS	NS	NS	FALSE	FALSE	FALSE	FALSE	FALSE	FALSE	FALSE
>AT1G09840.1 | Symbols: ATSK41, SK41 | shaggy-like protein kinase 41 | chr1:3196114-3199524 REVERSE LENGTH=421;>AT1G09840.2 | Symbols: ATSK41, SK41 | shaggy-like protein kinase 41 | chr1:3196114-3199524 REVERSE LENGTH=421;>AT1G09840.3 | Symbols: ATSK41, SK41 | shaggy-like protein kinase 41 | chr1:3196114-3199524 REVERSE LENGTH=421;>AT1G09840.4 | Symbols: ATSK41, SK41 | shaggy-like protein kinase 41 | chr1:3196114-3199524 REVERSE LENGTH=421;>AT1G09840.5 | Symbols: ATSK41, SK41 | shaggy-like protein kinase 41 | chr1:3196114-3199524 REVERSE LENGTH=421;>AT1G09840.6 | Symbols: ATSK41, SK41 | shaggy-like protein kinase 41 | chr1:3196114-3199524 REVERSE LENGTH=421	AT1G09840.1;AT1G09840.2;AT1G09840.3;AT1G09840.4;AT1G09840.5;AT1G09840.6	AT1G09840.1;AT1G09840.2;AT1G09840.3;AT1G09840.4;AT1G09840.5;AT1G09840.6	shaggy-like protein kinase 41	(Y243,C245);(Y243,C245);(Y243,C245);(Y243,C245);(Y243,C245);(Y243,C245)	_GEPNVSY[Phospho (STY)]IC[Carbamidomethyl (C)]SR_.2	0.362861	0.022207	0.226694	0.0948643	0.316543	0.00732673	0.0534897	0.563578	0.315912	0.0210952	NS	NS	NS	NS	NS	FALSE	FALSE	FALSE	FALSE	FALSE	FALSE	FALSE
>AT5G40200.1 | Symbols: DegP9 | DegP protease 9 | chr5:16070402-16073101 FORWARD LENGTH=592	AT5G40200.1	AT5G40200.1	DegP protease 9	(S39,S44)	_EASANEASLPQS[Phospho (STY)]PEPVS[Phospho (STY)]ASEANPSPSR_.3	0.362545	0.0559268	0.0836849	0.434595	0.868124	0.0091774	-0.0201521	0.859723	0.382442	0.144116	NS	NS	NS	NS	NS	FALSE	FALSE	FALSE	FALSE	FALSE	FALSE	FALSE
>AT1G16610.1 | Symbols: SR45, RNPS1 | arginine/serine-rich 45 | chr1:5675925-5678686 REVERSE LENGTH=414;>AT1G16610.2 | Symbols: SR45, RNPS1 | arginine/serine-rich 45 | chr1:5675925-5678686 REVERSE LENGTH=407;>AT1G16610.3 | Symbols: SR45 | arginine/serine-rich 45 | chr1:5675925-5678686 REVERSE LENGTH=425	AT1G16610.1;AT1G16610.2;AT1G16610.3	AT1G16610.1;AT1G16610.2;AT1G16610.3	arginine/serine-rich 45	(S183,S189);(S183,S189);(S183,S189)	_VSS[Phospho (STY)]PPKPVS[Phospho (STY)]AAPK_.2	0.362473	0.128318	0.558543	0.141427	0.547286	0.00627081	0.566203	0.131624	0.95453	0.0132945	NS	NS	NS	NS	NS	FALSE	FALSE	FALSE	FALSE	FALSE	FALSE	FALSE
>AT1G17210.1 | Symbols: ATILP1, ILP1 | IAP-like protein 1 | chr1:5880502-5884657 REVERSE LENGTH=958	AT1G17210.1	AT1G17210.1	IAP-like protein 1	(S554)	_DLSVGGPSHS[Phospho (STY)]LDAENER_.2	0.36218	0.0257187	0.0490208	0.80765	-0.437142	0.00394285	0.0718238	0.304332	-0.0652847	0.6375	NS	NS	NS	NS	NS	FALSE	FALSE	FALSE	FALSE	FALSE	FALSE	FALSE
>AT3G16310.1 | Symbols: | mitotic phosphoprotein N' end (MPPN) family protein | chr3:5526593-5528106 REVERSE LENGTH=329	AT3G16310.1	AT3G16310.1	mitotic phosphoprotein N' end (MPPN) family protein	(S148)	_GS[Phospho (STY)]PVEGVVQPGALVTLPPPR_.3	0.362168	0.00118306	0.282146	0.302111	1.26962	0.0280078	0.918938	0.206655	0.637894	0.398837	NS	NS	NS	induced	NS	FALSE	FALSE	FALSE	FALSE	FALSE	FALSE	FALSE
>AT4G38900.1 | Symbols: | Basic-leucine zipper (bZIP) transcription factor family protein | chr4:18139564-18141520 REVERSE LENGTH=553;>AT4G38900.2 | Symbols: | Basic-leucine zipper (bZIP) transcription factor family protein | chr4:18139564-18141520 REVERSE LENGTH=547;>AT4G38900.3 | Symbols: | Basic-leucine zipper (bZIP) transcription factor family protein | chr4:18139564-18141520 REVERSE LENGTH=547	AT4G38900.1;AT4G38900.2;AT4G38900.3	AT4G38900.1;AT4G38900.2;AT4G38900.3	Basic-leucine zipper (bZIP) transcription factor family protein	(S196,C200);(S196,C200);(S196,C200)	_SFS[Phospho (STY)]GGEC[Carbamidomethyl (C)]ADWSK_.2	0.36184	0.0251631	0.602439	0.258482	0.433604	0.33992	0.583704	0.15802	0.217178	0.481078	NS	NS	NS	NS	NS	FALSE	FALSE	FALSE	FALSE	FALSE	FALSE	FALSE
>AT2G22300.1 | Symbols: CAMTA3, SR1 | signal responsive 1 | chr2:9471599-9476472 FORWARD LENGTH=1032;>AT2G22300.2 | Symbols: CAMTA3, SR1 | signal responsive 1 | chr2:9471599-9476472 FORWARD LENGTH=1032	AT2G22300.1;AT2G22300.2	AT2G22300.1;AT2G22300.2	signal responsive 1	(S8);(S8)	_RFS[Phospho (STY)]PVHELDVGQILSEAR_.3	0.361427	0.806386	-1.07551	0.0051552	-0.372786	0.481492	-1.35154	0.0102307	0.330242	0.228013	NS	repressed	NS	NS	repressed	FALSE	FALSE	FALSE	FALSE	FALSE	FALSE	FALSE
>AT5G16590.1 | Symbols: LRR1 | Leucine-rich repeat protein kinase family protein | chr5:5431862-5433921 FORWARD LENGTH=625	AT5G16590.1	AT5G16590.1	Leucine-rich repeat protein kinase family protein	(S619,S624)	_SPAS[Phospho (STY)]PGPLS[Phospho (STY)]D_.2	0.360427	0.231278	-0.0377698	0.834786	1.03487	0.0642473	0.170283	0.480051	1.5978	0.340838	NS	NS	NS	NS	NS	FALSE	FALSE	FALSE	FALSE	FALSE	FALSE	FALSE
>AT5G02550.1 | Symbols: | unknown protein;Has 3 Blast hits to 3 proteins in 1 species: Archae - 0;Bacteria - 0;Metazoa - 0;Fungi - 0;Plants - 3;Viruses - 0;Other Eukaryotes - 0 (source: NCBI BLink). | chr5:573247-573477 REVERSE LENGTH=76	AT5G02550.1	AT5G02550.1	unknown protein;Has 3 Blast hits to 3 proteins in 1 species: Archae - 0;Bacteria - 0;Metazoa - 0;Fungi - 0;Plants - 3;Viruses - 0;Other Eukaryotes - 0 (source: NCBI BLink).	(S13)	_RPS[Phospho (STY)]QSVFPISLDDLSDISLAANPPSTVPTNPPR_.4	0.360423	0.145406	0.359271	0.0264832	-0.301851	0.0187591	-0.0319405	0.913509	-0.119382	0.465577	NS	NS	NS	NS	NS	FALSE	FALSE	FALSE	FALSE	FALSE	FALSE	FALSE
>AT1G49340.1 | Symbols: ATPI4K ALPHA | Phosphatidylinositol 3- and 4-kinase family protein | chr1:18252355-18263967 FORWARD LENGTH=2028;>AT1G49340.2 | Symbols: ATPI4K ALPHA | Phosphatidylinositol 3- and 4-kinase family protein | chr1:18252355-18263967 FORWARD LENGTH=2028	AT1G49340.1;AT1G49340.2	AT1G49340.1;AT1G49340.2	Phosphatidylinositol 3- and 4-kinase family protein	(S1111,M1128);(S1111,M1128)	_LIS[Phospho (STY)]GAFSQAPQPEDDSFNEM[Oxidation (M)]LIAR_.3	0.359896	0.213211	-0.645745	0.0124116	0.249712	0.379504	0.0188353	0.935549	0.24379	0.108583	NS	NS	NS	NS	NS	FALSE	FALSE	FALSE	FALSE	FALSE	FALSE	FALSE
>AT2G01420.1 | Symbols: PIN4, ATPIN4 | Auxin efflux carrier family protein | chr2:180478-183199 REVERSE LENGTH=612	AT2G01420.1	AT2G01420.1	Auxin efflux carrier family protein	(S395)	_S[Phospho (STY)]GGDDIGGLDSGEGER_.2	0.359792	0.100155	-0.0249131	0.925496	-0.0186002	0.927562	0.387485	0.164625	-0.291778	0.344948	NS	NS	NS	NS	NS	FALSE	FALSE	FALSE	FALSE	FALSE	FALSE	FALSE
>AT2G39130.1 | Symbols: | Transmembrane amino acid transporter family protein | chr2:16323171-16326744 REVERSE LENGTH=550	AT2G39130.1	AT2G39130.1	Transmembrane amino acid transporter family protein	(S132)	_LSSQGLLS[Phospho (STY)]PIPSR_.2	0.3591	0.64305	0.431144	0.425377	-1.61228	0.0298422	1.93795	0.17942	-2.2888	0.0009658	NS	NS	repressed	repressed	NS	FALSE	FALSE	FALSE	FALSE	FALSE	FALSE	FALSE
>AT3G55460.1 | Symbols: SCL30, At-SCL30 | SC35-like splicing factor 30 | chr3:20561024-20563502 FORWARD LENGTH=262	AT3G55460.1	AT3G55460.1	SC35-like splicing factor 30	(Y205,S206)	_SY[Phospho (STY)]S[Phospho (STY)]PGYEGAAAAAPDRDR_.3	0.358812	0.0771487	0.296806	0.0314311	0.595416	0.0629494	0.64445	0.0254049	1.62029	0.0884899	NS	NS	NS	NS	NS	FALSE	FALSE	FALSE	FALSE	FALSE	FALSE	FALSE
>AT5G63190.1 | Symbols: | MA3 domain-containing protein | chr5:25346145-25348563 FORWARD LENGTH=702;>AT5G63190.2 | Symbols: | MA3 domain-containing protein | chr5:25346145-25348563 FORWARD LENGTH=702	AT5G63190.1;AT5G63190.2	AT5G63190.1;AT5G63190.2	MA3 domain-containing protein	(Y108,S114);(Y108,S114)	_NDPNYDSGEDAY[Phospho (STY)]DGLVDS[Phospho (STY)]PVSDPLNDYKK_.3	0.358809	0.457794	1.12714	0.0110899	0.89034	0.385291	-0.42201	0.569	0.437817	0.350219	NS	induced	NS	NS	NS	FALSE	FALSE	FALSE	FALSE	FALSE	FALSE	FALSE
>AT5G42220.1 | Symbols: | Ubiquitin-like superfamily protein | chr5:16872962-16877455 FORWARD LENGTH=879	AT5G42220.1	AT5G42220.1	Ubiquitin-like superfamily protein	(S727)	_QAGVDS[Phospho (STY)]PNMLR_.2	0.358418	0.391376	-1.23985	0.00411834	0.173159	0.714872	0.113467	0.971276	-3.11771	0.298352	NS	repressed	NS	NS	NS	FALSE	FALSE	FALSE	FALSE	FALSE	FALSE	FALSE
>AT4G00960.1 | Symbols: | Protein kinase superfamily protein | chr4:414361-416180 FORWARD LENGTH=372;>AT4G00970.1 | Symbols: CRK41 | cysteine-rich RLK (RECEPTOR-like protein kinase) 41 | chr4:418437-421694 FORWARD LENGTH=665	AT4G00960.1;AT4G00970.1	AT4G00960.1;AT4G00970.1	Protein kinase superfamily protein;cysteine-rich RLK (RECEPTOR-like protein kinase) 41	(S153);(S448)	_IIS[Phospho (STY)]GVAR_.2	0.357993	0.0705766	0.281881	0.204393	0.454819	0.381902	-0.116945	0.689389	-0.200797	0.219216	NS	NS	NS	NS	NS	FALSE	FALSE	FALSE	FALSE	FALSE	FALSE	FALSE
>AT5G40450.1 | Symbols: | unknown protein;FUNCTIONS IN: molecular_function unknown;INVOLVED IN: biological_process unknown;LOCATED IN: chloroplast, plasma membrane;EXPRESSED IN: 24 plant structures;EXPRESSED DURING: 13 growth stages;Has 30201 Blast hits to 17322 proteins in 780 species: Archae - 12;Bacteria - 1396;Metazoa - 17338;Fungi - 3422;Plants - 5037;Viruses - 0;Other Eukaryotes - 2996 (source: NCBI BLink). | chr5:16184799-16195513 REVERSE LENGTH=2889	AT5G40450.1	AT5G40450.1	unknown protein;FUNCTIONS IN: molecular_function unknown;INVOLVED IN: biological_process unknown;LOCATED IN: chloroplast, plasma membrane;EXPRESSED IN: 24 plant structures;EXPRESSED DURING: 13 growth stages;Has 30201 Blast hits to 17322 proteins in 780 species: Archae - 12;Bacteria - 1396;Metazoa - 17338;Fungi - 3422;Plants - 5037;Viruses - 0;Other Eukaryotes - 2996 (source: NCBI BLink).	(S625,T628)	_EEVDHIS[Phospho (STY)]NET[Phospho (STY)]EEHEHVLER_.3	0.35788	0.412378	0.5235	0.000349808	1.71837	0.124224	0.337947	0.319838	2.29019	0.262771	NS	NS	NS	NS	NS	FALSE	FALSE	FALSE	FALSE	FALSE	FALSE	FALSE
>AT3G18380.1 | Symbols: | sequence-specific DNA binding transcription factors;sequence-specific DNA binding | chr3:6311002-6313181 REVERSE LENGTH=348;>AT3G18380.2 | Symbols: | sequence-specific DNA binding transcription factors;sequence-specific DNA binding | chr3:6311002-6313181 REVERSE LENGTH=349;>AT3G18380.3 | Symbols: | sequence-specific DNA binding transcription factors;sequence-specific DNA binding | chr3:6311002-6313181 REVERSE LENGTH=346	AT3G18380.1;AT3G18380.2;AT3G18380.3	AT3G18380.1;AT3G18380.2;AT3G18380.3	sequence-specific DNA binding transcription factors;sequence-specific DNA binding;sequence-specific DNA binding transcription factors;sequence-specific DNA binding;sequence-specific DNA binding transcription factors;sequence-specific DNA binding	(S347);(S348);(S345)	_DPSLSATPATLVQPSSNAATVPAGS[Phospho (STY)]A_.3	0.357744	0.0556245	-0.0689654	0.780305	0.530247	0.0397916	-0.267421	0.116707	-0.0189543	0.915504	NS	NS	NS	NS	NS	FALSE	FALSE	FALSE	FALSE	FALSE	FALSE	FALSE
>AT2G37790.1 | Symbols: | NAD(P)-linked oxidoreductase superfamily protein | chr2:15838838-15840752 FORWARD LENGTH=314	AT2G37790.1	AT2G37790.1	NAD(P)-linked oxidoreductase superfamily protein	(S295)	_GMS[Phospho (STY)]FVHETSPYK_.2	0.357621	0.554177	0.291637	0.420074	-0.965019	0.0609745	0.705763	0.0222431	0.29884	0.386436	NS	NS	NS	NS	NS	FALSE	FALSE	FALSE	FALSE	FALSE	FALSE	FALSE
>AT3G61690.1 | Symbols: | nucleotidyltransferases | chr3:22828349-22833477 FORWARD LENGTH=1303	AT3G61690.1	AT3G61690.1	nucleotidyltransferases	(S456)	_SRGNS[Phospho (STY)]YQPAQEVNSNQSALNDK_.3	0.357235	0.454965	-0.176735	0.312549	4.15304	0.000275617	0.00760579	0.973633	-0.290295	0.45288	NS	NS	NS	induced	NS	FALSE	FALSE	FALSE	FALSE	FALSE	FALSE	FALSE
>AT5G03040.1 | Symbols: iqd2 | IQ-domain 2 | chr5:710380-712406 REVERSE LENGTH=461;>AT5G03040.2 | Symbols: iqd2 | IQ-domain 2 | chr5:710380-712406 REVERSE LENGTH=461;>AT5G03040.3 | Symbols: iqd2 | IQ-domain 2 | chr5:710380-712406 REVERSE LENGTH=461	AT5G03040.1;AT5G03040.2;AT5G03040.3	AT5G03040.1;AT5G03040.2;AT5G03040.3	IQ-domain 2	(S363);(S363);(S363)	_STISVLS[Phospho (STY)]ER_.2	0.356595	0.010379	0.208642	0.127265	-0.1178	0.306291	0.167499	0.436427	0.198031	0.327638	NS	NS	NS	NS	NS	FALSE	FALSE	FALSE	FALSE	FALSE	FALSE	FALSE
>AT1G65280.1 | Symbols: | DNAJ heat shock N-terminal domain-containing protein | chr1:24245501-24248521 FORWARD LENGTH=588	AT1G65280.1	AT1G65280.1	DNAJ heat shock N-terminal domain-containing protein	(S200)	_S[Phospho (STY)]LDDSSPLK_.2	0.356441	0.0523438	0.380497	0.0033179	-0.160725	0.418129	0.301688	0.0555285	-0.217356	0.150794	NS	NS	NS	NS	NS	FALSE	FALSE	FALSE	FALSE	FALSE	FALSE	FALSE
>AT3G62270.1 | Symbols: | HCO3- transporter family | chr3:23042528-23045633 REVERSE LENGTH=703	AT3G62270.1	AT3G62270.1	HCO3- transporter family	(S665)	_NLS[Phospho (STY)]QVFSPR_.2	0.35638	0.127403	0.187513	0.325355	0.641897	0.14098	-0.415507	0.375383	-0.74568	0.110635	NS	NS	NS	NS	NS	FALSE	FALSE	FALSE	FALSE	FALSE	FALSE	FALSE
>AT5G18190.1 | Symbols: | Protein kinase family protein | chr5:6010215-6013724 REVERSE LENGTH=691	AT5G18190.1	AT5G18190.1	Protein kinase family protein	(S102)	_DIAMEGGS[Phospho (STY)]AEK_.2	0.356184	0.291259	0.232888	0.383611	0.858991	0.127379	-0.0628831	0.894772	0.0406532	0.898296	NS	NS	NS	NS	NS	FALSE	FALSE	FALSE	FALSE	FALSE	FALSE	FALSE
>AT3G58050.1 | Symbols: | unknown protein;BEST Arabidopsis thaliana protein match is: unknown protein (TAIR:AT2G41960.1);Has 13384 Blast hits to 8116 proteins in 546 species: Archae - 41;Bacteria - 766;Metazoa - 5596;Fungi - 1431;Plants - 589;Viruses - 46;Other Eukaryotes - 4915 (source: NCBI BLink). | chr3:21492539-21497018 FORWARD LENGTH=1209	AT3G58050.1	AT3G58050.1	unknown protein;BEST Arabidopsis thaliana protein match is: unknown protein (TAIR:AT2G41960.1);Has 13384 Blast hits to 8116 proteins in 546 species: Archae - 41;Bacteria - 766;Metazoa - 5596;Fungi - 1431;Plants - 589;Viruses - 46;Other Eukaryotes - 4915 (source: NCBI BLink).	(S857)	_SNS[Phospho (STY)]YSEVTVR_.2	0.355912	0.0961408	0.227931	0.160634	0.618017	0.447679	-0.0831158	0.27859	-0.00442433	0.973857	NS	NS	NS	NS	NS	FALSE	FALSE	FALSE	FALSE	FALSE	FALSE	FALSE
>AT3G05420.1 | Symbols: ACBP4 | acyl-CoA binding protein 4 | chr3:1561880-1567047 FORWARD LENGTH=668;>AT3G05420.2 | Symbols: ACBP4 | acyl-CoA binding protein 4 | chr3:1561880-1567047 FORWARD LENGTH=669	AT3G05420.1;AT3G05420.2	AT3G05420.1;AT3G05420.2	acyl-CoA binding protein 4	(S501,S503);(S502,S504)	_TLEAPLPGS[Phospho (STY)]LS[Phospho (STY)]AVNNATTR_.3	0.35537	0.00577771	0.523389	0.0167011	0.954365	0.0164387	0.448687	0.145549	0.601661	0.0810009	NS	NS	NS	NS	NS	FALSE	FALSE	FALSE	FALSE	FALSE	FALSE	FALSE
>AT5G22650.1 | Symbols: HD2B, HDT02, HDT2, ATHD2B, HDA4, HD2, ATHD2 | histone deacetylase 2B | chr5:7534120-7536054 FORWARD LENGTH=306	AT5G22650.1	AT5G22650.1	histone deacetylase 2B	(M176,S183,S191,T199)	_GM[Oxidation (M)]DVDEDDS[Phospho (STY)]DDDEEEDS[Phospho (STY)]EDEEEEET[Phospho (STY)]PKKPEPINK_.3	0.355197	0.290865	0.910179	0.166665	1.53676	0.0456582	3.02461	0.00348812	1.79823	0.0648227	NS	NS	NS	induced	induced	FALSE	FALSE	FALSE	FALSE	FALSE	FALSE	FALSE
>AT1G11310.1 | Symbols: MLO2, ATMLO2, PMR2 | Seven transmembrane MLO family protein | chr1:3800899-3803870 REVERSE LENGTH=573	AT1G11310.1	AT1G11310.1	Seven transmembrane MLO family protein	(S570)	_SLRDFS[Phospho (STY)]FKK_.3	0.354728	0.582292	-0.389996	0.238499	-2.0069	0.00576568	-1.06959	0.0132457	-1.11137	0.00880137	NS	NS	repressed	repressed	repressed	FALSE	FALSE	FALSE	FALSE	FALSE	FALSE	FALSE
>AT5G23405.1 | Symbols: | HMG-box (high mobility group) DNA-binding family protein | chr5:7883097-7884243 REVERSE LENGTH=149;>AT5G23405.2 | Symbols: | HMG-box (high mobility group) DNA-binding family protein | chr5:7883097-7884243 REVERSE LENGTH=148	AT5G23405.1;AT5G23405.2	AT5G23405.1;AT5G23405.2	HMG-box (high mobility group) DNA-binding family protein	(S134);(S133)	_AADEEDEDEDTVEEQADDS[Phospho (STY)]DDAEDNEVK_.3	0.354265	0.163469	0.252846	0.0135749	-0.0424232	0.897792	0.270895	0.0954007	-0.150873	0.594852	NS	NS	NS	NS	NS	FALSE	FALSE	FALSE	FALSE	FALSE	FALSE	FALSE
>AT1G08680.1 | Symbols: ZIGA4, AGD14 | ARF GAP-like zinc finger-containing protein ZIGA4 | chr1:2762820-2768387 FORWARD LENGTH=649;>AT1G08680.2 | Symbols: ZIGA4 | ARF GAP-like zinc finger-containing protein ZIGA4 | chr1:2762820-2768387 FORWARD LENGTH=648	AT1G08680.1;AT1G08680.2	AT1G08680.1;AT1G08680.2	ARF GAP-like zinc finger-containing protein ZIGA4	(S210);(S210)	_FSDHMFEDQFS[Phospho (STY)]NEDSAPR_.3	0.354064	0.290396	-0.0628295	0.667353	-0.242197	0.527821	0.42128	0.537815	-1.03243	0.138054	NS	NS	NS	NS	NS	FALSE	FALSE	FALSE	FALSE	FALSE	FALSE	FALSE
>AT2G29210.1 | Symbols: | splicing factor PWI domain-containing protein | chr2:12558156-12562168 FORWARD LENGTH=878	AT2G29210.1	AT2G29210.1	splicing factor PWI domain-containing protein	(S643,S648)	_S[Phospho (STY)]PGRLS[Phospho (STY)]EEQDRVQNSK_.3	0.353692	0.277	0.566327	0.0311709	1.03274	0.087146	0.489649	0.116781	1.40672	0.0317932	NS	NS	induced	NS	NS	FALSE	FALSE	FALSE	FALSE	FALSE	FALSE	FALSE
>AT1G08420.1 | Symbols: BSL2 | BRI1 suppressor 1 (BSU1)-like 2 | chr1:2649959-2656564 FORWARD LENGTH=1018;>AT1G08420.2 | Symbols: BSL2 | BRI1 suppressor 1 (BSU1)-like 2 | chr1:2649959-2656564 FORWARD LENGTH=1013	AT1G08420.1;AT1G08420.2	AT1G08420.1;AT1G08420.2	BRI1 suppressor 1 (BSU1)-like 2	(S975,S979);(S970,S974)	_LIHPLPPALSS[Phospho (STY)]PETS[Phospho (STY)]PER_.3	0.353541	0.130824	0.154863	0.392677	0.401624	0.0723899	0.47622	0.0348599	0.0763698	0.73216	NS	NS	NS	NS	NS	FALSE	FALSE	FALSE	FALSE	FALSE	FALSE	FALSE
>AT3G61690.1 | Symbols: | nucleotidyltransferases | chr3:22828349-22833477 FORWARD LENGTH=1303	AT3G61690.1	AT3G61690.1	nucleotidyltransferases	(S539)	_S[Phospho (STY)]LESETLSSGVR_.2	0.353457	0.407707	0.289149	0.11624	0.0500636	0.922822	0.246133	0.0732884	0.37383	0.145633	NS	NS	NS	NS	NS	FALSE	FALSE	FALSE	FALSE	FALSE	FALSE	FALSE
>AT5G37190.1 | Symbols: CIP4 | COP1-interacting protein 4 | chr5:14723362-14726694 REVERSE LENGTH=876	AT5G37190.1	AT5G37190.1	COP1-interacting protein 4	(S726,S729)	_VDLS[Phospho (STY)]DAS[Phospho (STY)]MK_.2	0.351095	0.595447	0.562538	0.206392	-0.095547	0.899173	1.11031	0.0273084	-0.0475872	0.963264	NS	NS	NS	NS	induced	FALSE	FALSE	FALSE	FALSE	FALSE	FALSE	FALSE
>AT5G63420.1 | Symbols: emb2746 | RNA-metabolising metallo-beta-lactamase family protein | chr5:25400515-25405807 FORWARD LENGTH=911	AT5G63420.1	AT5G63420.1	RNA-metabolising metallo-beta-lactamase family protein	(S805)	_ENSRDDDELADAS[Phospho (STY)]DSETK_.3	0.351013	0.740482	1.27742	0.381734	0.158248	0.857533	1.18316	0.0255316	-0.305254	0.393599	NS	NS	NS	NS	induced	FALSE	FALSE	FALSE	FALSE	FALSE	FALSE	FALSE
>AT1G03910.1 | Symbols: | EXPRESSED IN: 25 plant structures;EXPRESSED DURING: 13 growth stages;CONTAINS InterPro DOMAIN/s: Cactin protein, cactus-binding domain, C-terminal (InterPro:IPR019134), Cactin, central region (InterPro:IPR018816);BEST Arabidopsis thaliana protein match is: unknown protein (TAIR:AT2G36815.2);Has 11711 Blast hits to 7382 proteins in 452 species: Archae - 31;Bacteria - 352;Metazoa - 6006;Fungi - 1138;Plants - 599;Viruses - 33;Other Eukaryotes - 3552 (source: NCBI BLink). | chr1:996432-1000231 FORWARD LENGTH=672;>AT1G03910.2 | Symbols: | EXPRESSED IN: 24 plant structures;EXPRESSED DURING: 13 growth stages;CONTAINS InterPro DOMAIN/s: Cactin protein, cactus-binding domain, C-terminal (InterPro:IPR019134), Cactin, central region (InterPro:IPR018816);BEST Arabidopsis thaliana protein match is: unknown protein (TAIR:AT2G36815.2). | chr1:996432-1000231 FORWARD LENGTH=716	AT1G03910.1;AT1G03910.2	AT1G03910.1;AT1G03910.2	EXPRESSED IN: 25 plant structures;EXPRESSED DURING: 13 growth stages;CONTAINS InterPro DOMAIN/s: Cactin protein, cactus-binding domain, C-terminal (InterPro:IPR019134), Cactin, central region (InterPro:IPR018816);BEST Arabidopsis thaliana protein match is: unknown protein (TAIR:AT2G36815.2);Has 11711 Blast hits to 7382 proteins in 452 species: Archae - 31;Bacteria - 352;Metazoa - 6006;Fungi - 1138;Plants - 599;Viruses - 33;Other Eukaryotes - 3552 (source: NCBI BLink).;EXPRESSED IN: 24 plant structures;EXPRESSED DURING: 13 growth stages;CONTAINS InterPro DOMAIN/s: Cactin protein, cactus-binding domain, C-terminal (InterPro:IPR019134), Cactin, central region (InterPro:IPR018816);BEST Arabidopsis thaliana protein match is: unknown protein (TAIR:AT2G36815.2).	(S406);(S450)	_LEQLS[Phospho (STY)]EGEDDVEVNPGLTR_.3	0.350624	0.0618435	0.588762	0.0056079	-0.0431652	0.680182	0.565688	0.0331631	-0.0596647	0.766577	NS	NS	NS	NS	NS	FALSE	FALSE	FALSE	FALSE	FALSE	FALSE	FALSE
>AT2G34970.1 | Symbols: | Trimeric LpxA-like enzyme | chr2:14746340-14748532 FORWARD LENGTH=730	AT2G34970.1	AT2G34970.1	Trimeric LpxA-like enzyme	(T522)	_LSEITQAIDDDDT[Phospho (STY)]DDESVVPTSGELK_.3	0.350112	0.0105582	0.295907	0.00283596	0.602837	0.00221379	0.411129	0.045513	0.714417	3.33021e-05	NS	NS	NS	NS	NS	FALSE	FALSE	FALSE	FALSE	FALSE	FALSE	FALSE
>AT2G19385.1 | Symbols: | zinc ion binding | chr2:8387149-8388581 FORWARD LENGTH=275	AT2G19385.1	AT2G19385.1	zinc ion binding	(S185)	_LETLDETS[Phospho (STY)]EGEEAK_.2	0.34983	0.00711892	0.460899	0.0100137	0.449605	0.0525737	0.328266	0.00745655	0.433558	0.0239393	NS	NS	NS	NS	NS	FALSE	FALSE	FALSE	FALSE	FALSE	FALSE	FALSE
>AT3G15970.1 | Symbols: | NUP50 (Nucleoporin 50 kDa) protein | chr3:5408982-5410379 REVERSE LENGTH=465	AT3G15970.1	AT3G15970.1	NUP50 (Nucleoporin 50 kDa) protein	(S4)	_GDS[Phospho (STY)]DNAIPFSR_.2	0.349689	0.650354	0.142624	0.360046	2.55231	0.132768	0.0772021	0.809123	-0.274838	0.478074	NS	NS	NS	NS	NS	FALSE	FALSE	FALSE	FALSE	FALSE	FALSE	FALSE
>AT1G27430.1 | Symbols: | GYF domain-containing protein | chr1:9521045-9526928 REVERSE LENGTH=1492	AT1G27430.1	AT1G27430.1	GYF domain-containing protein	(S558)	_ANS[Phospho (STY)]EAGGSVAHVAESNDSSSLTGISR_.3	0.349101	0.0580721	0.337648	0.333693	0.229072	0.204845	0.428229	0.0738226	0.15562	0.594299	NS	NS	NS	NS	NS	FALSE	FALSE	FALSE	FALSE	FALSE	FALSE	FALSE
>AT1G31870.1 | Symbols: | unknown protein;FUNCTIONS IN: molecular_function unknown;INVOLVED IN: biological_process unknown;LOCATED IN: cytosol, nucleus;EXPRESSED IN: 25 plant structures;EXPRESSED DURING: 15 growth stages;CONTAINS InterPro DOMAIN/s: Protein of unknown function DUF2050, pre-mRNA-splicing factor (InterPro:IPR018609);Has 13303 Blast hits to 9618 proteins in 489 species: Archae - 8;Bacteria - 444;Metazoa - 7153;Fungi - 2294;Plants - 942;Viruses - 128;Other Eukaryotes - 2334 (source: NCBI BLink). | chr1:11437269-11439821 FORWARD LENGTH=561;>AT1G31870.2 | Symbols: | unknown protein;FUNCTIONS IN: molecular_function unknown;INVOLVED IN: biological_process unknown;LOCATED IN: cytosol, nucleus;EXPRESSED IN: 25 plant structures;EXPRESSED DURING: 15 growth stages;CONTAINS InterPro DOMAIN/s: Protein of unknown function DUF2050, pre-mRNA-splicing factor (InterPro:IPR018609);Has 35333 Blast hits to 34131 proteins in 2444 species: Archae - 798;Bacteria - 22429;Metazoa - 974;Fungi - 991;Plants - 531;Viruses - 0;Other Eukaryotes - 9610 (source: NCBI BLink). | chr1:11437269-11439821 FORWARD LENGTH=561	AT1G31870.1;AT1G31870.2	AT1G31870.1;AT1G31870.2	unknown protein;FUNCTIONS IN: molecular_function unknown;INVOLVED IN: biological_process unknown;LOCATED IN: cytosol, nucleus;EXPRESSED IN: 25 plant structures;EXPRESSED DURING: 15 growth stages;CONTAINS InterPro DOMAIN/s: Protein of unknown function DUF2050, pre-mRNA-splicing factor (InterPro:IPR018609);Has 13303 Blast hits to 9618 proteins in 489 species: Archae - 8;Bacteria - 444;Metazoa - 7153;Fungi - 2294;Plants - 942;Viruses - 128;Other Eukaryotes - 2334 (source: NCBI BLink).;unknown protein;FUNCTIONS IN: molecular_function unknown;INVOLVED IN: biological_process unknown;LOCATED IN: cytosol, nucleus;EXPRESSED IN: 25 plant structures;EXPRESSED DURING: 15 growth stages;CONTAINS InterPro DOMAIN/s: Protein of unknown function DUF2050, pre-mRNA-splicing factor (InterPro:IPR018609);Has 35333 Blast hits to 34131 proteins in 2444 species: Archae - 798;Bacteria - 22429;Metazoa - 974;Fungi - 991;Plants - 531;Viruses - 0;Other Eukaryotes - 9610 (source: NCBI BLink).	(S244,S247);(S244,S247)	_RDLHGS[Phospho (STY)]PVS[Phospho (STY)]DVK_.3	0.348662	0.410368	0.745996	0.078798	1.55889	0.241642	1.54227	0.103829	2.38971	0.00476706	NS	NS	induced	NS	NS	FALSE	FALSE	FALSE	FALSE	FALSE	FALSE	FALSE
>AT2G34970.1 | Symbols: | Trimeric LpxA-like enzyme | chr2:14746340-14748532 FORWARD LENGTH=730	AT2G34970.1	AT2G34970.1	Trimeric LpxA-like enzyme	(S714)	_EAS[Phospho (STY)]EEEDEDDEDEEEEEDN_.3	0.347553	0.814885	-0.0430288	0.923365	-0.771768	0.474642	0.331038	0.345183	-0.418464	0.561214	NS	NS	NS	NS	NS	FALSE	FALSE	FALSE	FALSE	FALSE	FALSE	FALSE
>AT5G62790.1 | Symbols: DXR, PDE129 | 1-deoxy-D-xylulose 5-phosphate reductoisomerase | chr5:25214358-25217292 REVERSE LENGTH=477;>AT5G62790.2 | Symbols: DXR | 1-deoxy-D-xylulose 5-phosphate reductoisomerase | chr5:25214358-25217289 REVERSE LENGTH=497	AT5G62790.1;AT5G62790.2	AT5G62790.1;AT5G62790.2	1-deoxy-D-xylulose 5-phosphate reductoisomerase	(S76);(S75)	_AVPEAPRQS[Phospho (STY)]WDGPK_.3	0.346864	0.672525	0.689951	0.0436907	-3.92921	0.0185968	-0.777172	0.124848	-1.19349	0.306555	NS	NS	NS	repressed	NS	FALSE	FALSE	FALSE	FALSE	FALSE	FALSE	FALSE
>AT1G34220.1 | Symbols: | Regulator of Vps4 activity in the MVB pathway protein | chr1:12463102-12465911 REVERSE LENGTH=649;>AT1G34220.2 | Symbols: | Regulator of Vps4 activity in the MVB pathway protein | chr1:12463102-12465911 REVERSE LENGTH=619	AT1G34220.1;AT1G34220.2	AT1G34220.1;AT1G34220.2	Regulator of Vps4 activity in the MVB pathway protein	(S383,M392);(S353,M362)	_KIS[Phospho (STY)]DGDLQDVLM[Oxidation (M)]AAQAAADSAER_.3	0.346376	0.18252	0.486482	0.000704089	-0.124267	0.683258	0.662023	0.00916233	0.223657	0.378884	NS	NS	NS	NS	NS	FALSE	FALSE	FALSE	FALSE	FALSE	FALSE	FALSE
>AT3G12280.1 | Symbols: RBR1, RBR, RB, ATRBR1, RB1 | retinoblastoma-related 1 | chr3:3913671-3918433 REVERSE LENGTH=1013;>AT3G12280.2 | Symbols: RBR1 | retinoblastoma-related 1 | chr3:3913671-3918433 REVERSE LENGTH=1012	AT3G12280.1;AT3G12280.2	AT3G12280.1;AT3G12280.2	retinoblastoma-related 1	(S911);(S911)	_VSAVHNVYVS[Phospho (STY)]PLR_.3	0.346119	0.0227307	0.0221128	0.935292	-0.0773294	0.810788	0.206594	0.365961	-0.375726	0.0272731	NS	NS	NS	NS	NS	FALSE	FALSE	FALSE	FALSE	FALSE	FALSE	FALSE
>AT3G61860.1 | Symbols: ATRSP31, RSP31, At-RS31, RS31 | RNA-binding (RRM/RBD/RNP motifs) family protein | chr3:22900311-22902159 REVERSE LENGTH=264	AT3G61860.1	AT3G61860.1	RNA-binding (RRM/RBD/RNP motifs) family protein	(S255,S257)	_YRS[Phospho (STY)]RS[Phospho (STY)]PVPR_.3	0.345546	0.149224	0.491598	0.0342057	1.03457	0.0745474	0.488576	0.168696	0.305971	0.350453	NS	NS	NS	NS	NS	FALSE	FALSE	FALSE	FALSE	FALSE	FALSE	FALSE
>AT2G23740.1 | Symbols: | nucleic acid binding;sequence-specific DNA binding transcription factors;zinc ion binding | chr2:10098213-10103229 FORWARD LENGTH=1375;>AT2G23740.2 | Symbols: | nucleic acid binding;sequence-specific DNA binding transcription factors;zinc ion binding | chr2:10098213-10103229 FORWARD LENGTH=1382	AT2G23740.1;AT2G23740.2	AT2G23740.1;AT2G23740.2	nucleic acid binding;sequence-specific DNA binding transcription factors;zinc ion binding;nucleic acid binding;sequence-specific DNA binding transcription factors;zinc ion binding	(S26);(S26)	_S[Phospho (STY)]EPEADLNAVK_.2	0.344528	0.260775	-0.120091	0.636599	1.73203	0.0268834	-0.372148	0.0445883	0.0838418	0.399036	NS	NS	NS	induced	NS	FALSE	FALSE	FALSE	FALSE	FALSE	FALSE	FALSE
>AT3G63400.1 | Symbols: | Cyclophilin-like peptidyl-prolyl cis-trans isomerase family protein | chr3:23412449-23415435 FORWARD LENGTH=570;>AT3G63400.3 | Symbols: | Cyclophilin-like peptidyl-prolyl cis-trans isomerase family protein | chr3:23412449-23415435 FORWARD LENGTH=570	AT3G63400.1;AT3G63400.3	AT3G63400.1;AT3G63400.3	Cyclophilin-like peptidyl-prolyl cis-trans isomerase family protein	(S204);(S204)	_NFSPGDVS[Phospho (STY)]DREAK_.2	0.344248	0.00182144	1.51504	0.0483361	-0.0531647	0.818942	1.47034	0.026121	-0.379511	0.114354	NS	induced	NS	NS	induced	FALSE	FALSE	FALSE	FALSE	FALSE	FALSE	FALSE
>AT5G35910.1 | Symbols: | Polynucleotidyl transferase, ribonuclease H fold protein with HRDC domain | chr5:14029871-14035405 REVERSE LENGTH=870	AT5G35910.1	AT5G35910.1	Polynucleotidyl transferase, ribonuclease H fold protein with HRDC domain	(S570)	_DVS[Phospho (STY)]PGNVMDK_.2	0.344044	0.0709743	0.158107	0.296696	0.993215	0.00601378	-0.220766	0.317159	0.741714	0.00192626	NS	NS	NS	NS	NS	FALSE	FALSE	FALSE	FALSE	FALSE	FALSE	FALSE
>AT1G16860.1 | Symbols: | Ubiquitin-specific protease family C19-related protein | chr1:5768280-5770183 FORWARD LENGTH=474	AT1G16860.1	AT1G16860.1	Ubiquitin-specific protease family C19-related protein	(S169,M178)	_KVS[Phospho (STY)]GPLDSSGLM[Oxidation (M)]K_.2	0.343747	0.0810007	0.298841	0.194186	0.00935984	0.963105	0.152919	0.613221	-0.35359	0.265314	NS	NS	NS	NS	NS	FALSE	FALSE	FALSE	FALSE	FALSE	FALSE	FALSE
>AT5G47430.1 | Symbols: | DWNN domain, a CCHC-type zinc finger | chr5:19235819-19240596 REVERSE LENGTH=892;>AT5G47430.2 | Symbols: | DWNN domain, a CCHC-type zinc finger | chr5:19235819-19240147 REVERSE LENGTH=831;>AT5G47430.3 | Symbols: | DWNN domain, a CCHC-type zinc finger | chr5:19235819-19240596 REVERSE LENGTH=889	AT5G47430.1;AT5G47430.2;AT5G47430.3	AT5G47430.1;AT5G47430.2;AT5G47430.3	DWNN domain, a CCHC-type zinc finger;DWNN domain, a CCHC-type zinc finger;DWNN domain, a CCHC-type zinc finger	(S687);(S626);(S684)	_RLS[Phospho (STY)]PEHPPTR_.3	0.340885	0.174493	0.117859	0.767813	-1.46377	0.00156521	-0.663753	0.0112234	-0.484928	0.0557266	NS	NS	NS	repressed	NS	FALSE	FALSE	FALSE	FALSE	FALSE	FALSE	FALSE
>AT5G19520.1 | Symbols: MSL9, ATMSL9 | mechanosensitive channel of small conductance-like 9 | chr5:6586079-6588771 FORWARD LENGTH=742	AT5G19520.1	AT5G19520.1	mechanosensitive channel of small conductance-like 9	(S74)	_IPS[Phospho (STY)]PEGLVR_.2	0.340626	0.0309501	0.150462	0.221101	0.337309	0.103792	0.320381	0.111866	0.570672	0.0666172	NS	NS	NS	NS	NS	FALSE	FALSE	FALSE	FALSE	FALSE	FALSE	FALSE
>AT2G35490.1 | Symbols: | Plastid-lipid associated protein PAP / fibrillin family protein | chr2:14912309-14913797 REVERSE LENGTH=376	AT2G35490.1	AT2G35490.1	Plastid-lipid associated protein PAP / fibrillin family protein	(S105)	_S[Phospho (STY)]GPELEESGTR_.2	0.340488	0.324423	0.330639	0.220862	0.364127	0.481542	0.663581	0.134549	0.389494	0.746706	NS	NS	NS	NS	NS	FALSE	FALSE	FALSE	FALSE	FALSE	FALSE	FALSE
>AT1G07310.1 | Symbols: | Calcium-dependent lipid-binding (CaLB domain) family protein | chr1:2247775-2248833 REVERSE LENGTH=352	AT1G07310.1	AT1G07310.1	Calcium-dependent lipid-binding (CaLB domain) family protein	(M317,S321)	_TM[Oxidation (M)]GGLS[Phospho (STY)]LEEER_.2	0.340206	0.569446	1.10187	0.162221	2.17474	0.135229	0.984539	0.124497	0.00100374	0.998996	NS	NS	NS	NS	NS	FALSE	FALSE	FALSE	FALSE	FALSE	FALSE	FALSE
>AT1G66680.1 | Symbols: AR401 | S-adenosyl-L-methionine-dependent methyltransferases superfamily protein | chr1:24866352-24868888 REVERSE LENGTH=358	AT1G66680.1	AT1G66680.1	S-adenosyl-L-methionine-dependent methyltransferases superfamily protein	(S50)	_S[Phospho (STY)]EYGSTLDDDQR_.2	0.339317	0.0823998	-0.430408	0.0131192	-0.133478	0.295646	-0.257238	0.0681737	0.426047	0.267792	NS	NS	NS	NS	NS	FALSE	FALSE	FALSE	FALSE	FALSE	FALSE	FALSE
>AT1G69070.1 | Symbols: | FUNCTIONS IN: molecular_function unknown;INVOLVED IN: biological_process unknown;LOCATED IN: cellular_component unknown;EXPRESSED IN: 23 plant structures;EXPRESSED DURING: 13 growth stages;CONTAINS InterPro DOMAIN/s: Nop14-like protein (InterPro:IPR007276);Has 69842 Blast hits to 35213 proteins in 1572 species: Archae - 363;Bacteria - 20593;Metazoa - 20851;Fungi - 8010;Plants - 2912;Viruses - 517;Other Eukaryotes - 16596 (source: NCBI BLink). | chr1:25967421-25971389 REVERSE LENGTH=901	AT1G69070.1	AT1G69070.1	FUNCTIONS IN: molecular_function unknown;INVOLVED IN: biological_process unknown;LOCATED IN: cellular_component unknown;EXPRESSED IN: 23 plant structures;EXPRESSED DURING: 13 growth stages;CONTAINS InterPro DOMAIN/s: Nop14-like protein (InterPro:IPR007276);Has 69842 Blast hits to 35213 proteins in 1572 species: Archae - 363;Bacteria - 20593;Metazoa - 20851;Fungi - 8010;Plants - 2912;Viruses - 517;Other Eukaryotes - 16596 (source: NCBI BLink).	(S305)	_MQETEELS[Phospho (STY)]DGDEEIGGEESTK_.3	0.33795	0.0706396	0.666936	0.194597	-0.139589	0.470657	0.444479	0.0917357	0.928634	0.0306046	NS	NS	NS	NS	NS	FALSE	FALSE	FALSE	FALSE	FALSE	FALSE	FALSE
>AT1G66680.1 | Symbols: AR401 | S-adenosyl-L-methionine-dependent methyltransferases superfamily protein | chr1:24866352-24868888 REVERSE LENGTH=358	AT1G66680.1	AT1G66680.1	S-adenosyl-L-methionine-dependent methyltransferases superfamily protein	(S35)	_AAAAVTTTTTDSLAS[Phospho (STY)]DDDR_.3	0.337885	0.0743038	0.459988	0.00743513	0.396099	0.0627268	0.223348	0.0231559	0.465837	0.00765666	NS	NS	NS	NS	NS	FALSE	FALSE	FALSE	FALSE	FALSE	FALSE	FALSE
>AT1G67230.1 | Symbols: LINC1 | little nuclei1 | chr1:25151561-25156032 REVERSE LENGTH=1132	AT1G67230.1	AT1G67230.1	little nuclei1	(S1105,S1112)	_TPLRADS[Phospho (STY)]DGEDDES[Phospho (STY)]DAEHPGK_.3	0.33769	0.792386	0.249156	0.827792	0.722165	0.430922	0.654802	0.198216	1.0579	0.330333	NS	NS	NS	NS	NS	FALSE	FALSE	FALSE	FALSE	FALSE	FALSE	FALSE
>AT5G08610.1 | Symbols: | P-loop containing nucleoside triphosphate hydrolases superfamily protein | chr5:2790341-2794059 FORWARD LENGTH=850	AT5G08610.1	AT5G08610.1	P-loop containing nucleoside triphosphate hydrolases superfamily protein	(T109,S110)	_GKFT[Phospho (STY)]S[Phospho (STY)]DEDNADPEVVR_.3	0.337501	0.626406	0.357654	0.283277	0.610023	0.402932	0.671902	0.00381418	1.6321	0.00847414	NS	NS	induced	NS	NS	FALSE	FALSE	FALSE	FALSE	FALSE	FALSE	FALSE
>AT4G14990.1 | Symbols: | Topoisomerase II-associated protein PAT1 | chr4:8566259-8569511 REVERSE LENGTH=787	AT4G14990.1	AT4G14990.1	Topoisomerase II-associated protein PAT1	(S6)	_SDS[Phospho (STY)]RDFYNFAK_.2	0.336584	0.00674207	-0.156409	0.576211	0.208758	0.502192	0.425454	0.0265798	-0.0577219	0.786193	NS	NS	NS	NS	NS	FALSE	FALSE	FALSE	FALSE	FALSE	FALSE	FALSE
>AT5G24030.1 | Symbols: SLAH3 | SLAC1 homologue 3 | chr5:8118618-8120993 REVERSE LENGTH=635	AT5G24030.1	AT5G24030.1	SLAC1 homologue 3	(S601)	_NVS[Phospho (STY)]SENIENYLK_.2	0.335877	0.0618538	0.662309	0.0130389	0.534005	0.102415	0.825073	0.00476628	0.209989	0.36076	NS	NS	NS	NS	NS	FALSE	FALSE	FALSE	FALSE	FALSE	FALSE	FALSE
>AT3G63400.1 | Symbols: | Cyclophilin-like peptidyl-prolyl cis-trans isomerase family protein | chr3:23412449-23415435 FORWARD LENGTH=570;>AT3G63400.3 | Symbols: | Cyclophilin-like peptidyl-prolyl cis-trans isomerase family protein | chr3:23412449-23415435 FORWARD LENGTH=570	AT3G63400.1;AT3G63400.3	AT3G63400.1;AT3G63400.3	Cyclophilin-like peptidyl-prolyl cis-trans isomerase family protein	(S204);(S204)	_NFSPGDVS[Phospho (STY)]DREAK_.3	0.335688	0.0183306	0.732754	0.16208	0.0244474	0.931074	1.59343	0.0189959	-0.109104	0.514671	NS	NS	NS	NS	induced	FALSE	FALSE	FALSE	FALSE	FALSE	FALSE	FALSE
>AT5G47090.1 | Symbols: | unknown protein;CONTAINS InterPro DOMAIN/s: Protein of unknown function DUF2052, coiled-coil (InterPro:IPR018613);Has 30201 Blast hits to 17322 proteins in 780 species: Archae - 12;Bacteria - 1396;Metazoa - 17338;Fungi - 3422;Plants - 5037;Viruses - 0;Other Eukaryotes - 2996 (source: NCBI BLink). | chr5:19127274-19128493 FORWARD LENGTH=310	AT5G47090.1	AT5G47090.1	unknown protein;CONTAINS InterPro DOMAIN/s: Protein of unknown function DUF2052, coiled-coil (InterPro:IPR018613);Has 30201 Blast hits to 17322 proteins in 780 species: Archae - 12;Bacteria - 1396;Metazoa - 17338;Fungi - 3422;Plants - 5037;Viruses - 0;Other Eukaryotes - 2996 (source: NCBI BLink).	(S101)	_KIS[Phospho (STY)]PTSEEIK_.2	0.335235	0.68604	0.469105	0.0240618	-0.587635	0.534583	-0.0553541	0.488742	1.03847	0.0335975	NS	NS	induced	NS	NS	FALSE	FALSE	FALSE	FALSE	FALSE	FALSE	FALSE
>AT1G04530.1 | Symbols: TPR4 | Tetratricopeptide repeat (TPR)-like superfamily protein | chr1:1234456-1235895 REVERSE LENGTH=310	AT1G04530.1	AT1G04530.1	Tetratricopeptide repeat (TPR)-like superfamily protein	(S88)	_DELGFEIERPPS[Phospho (STY)]PPMHLAAGLGIDK_.3	0.334167	0.449019	-0.3065	0.478902	-0.809974	0.074359	-0.290218	0.363959	1.06511	0.190946	NS	NS	NS	NS	NS	FALSE	FALSE	FALSE	FALSE	FALSE	FALSE	FALSE
>AT4G38550.1 | Symbols: | Arabidopsis phospholipase-like protein (PEARLI 4) family | chr4:18025886-18028546 FORWARD LENGTH=612	AT4G38550.1	AT4G38550.1	Arabidopsis phospholipase-like protein (PEARLI 4) family	(S32,S41)	_STPGS[Phospho (STY)]PAHPPGARS[Phospho (STY)]PPPSYLSNK_.3	0.333726	0.617284	-0.305344	0.199623	0.00858116	0.941081	0.0735431	0.490353	0.105093	0.903605	NS	NS	NS	NS	NS	FALSE	FALSE	FALSE	FALSE	FALSE	FALSE	FALSE
>AT2G26990.1 | Symbols: FUS12, ATCSN2, COP12, CSN2 | proteasome family protein | chr2:11519684-11522412 REVERSE LENGTH=439	AT2G26990.1	AT2G26990.1	proteasome family protein	(M7,Y10,Y14)	_[Acetyl (Protein N-term)]ASDADM[Oxidation (M)]EDY[Phospho (STY)]GFEY[Phospho (STY)]SDEEQEEQDVDIENQYYNSK_.3	0.332886	0.678355	2.7735	0.109204	-0.36495	0.579279	-1.46841	0.242185	-1.04164	0.26931	NS	NS	NS	NS	NS	FALSE	FALSE	FALSE	FALSE	FALSE	FALSE	FALSE
>AT4G09320.1 | Symbols: NDPK1 | Nucleoside diphosphate kinase family protein | chr4:5923424-5924366 FORWARD LENGTH=169	AT4G09320.1	AT4G09320.1	Nucleoside diphosphate kinase family protein	(S137)	_NVIHGS[Phospho (STY)]DSVESARK_.3	0.332434	0.16946	0.319563	0.0555086	0.250781	0.558463	0.199224	0.289023	0.0092032	0.968806	NS	NS	NS	NS	NS	FALSE	FALSE	FALSE	FALSE	FALSE	FALSE	FALSE
>AT4G10930.1 | Symbols: | unknown protein;LOCATED IN: cellular_component unknown;EXPRESSED IN: 23 plant structures;EXPRESSED DURING: 14 growth stages;Has 30201 Blast hits to 17322 proteins in 780 species: Archae - 12;Bacteria - 1396;Metazoa - 17338;Fungi - 3422;Plants - 5037;Viruses - 0;Other Eukaryotes - 2996 (source: NCBI BLink). | chr4:6705178-6708846 REVERSE LENGTH=984	AT4G10930.1	AT4G10930.1	unknown protein;LOCATED IN: cellular_component unknown;EXPRESSED IN: 23 plant structures;EXPRESSED DURING: 14 growth stages;Has 30201 Blast hits to 17322 proteins in 780 species: Archae - 12;Bacteria - 1396;Metazoa - 17338;Fungi - 3422;Plants - 5037;Viruses - 0;Other Eukaryotes - 2996 (source: NCBI BLink).	(C138,S140)	_DC[Carbamidomethyl (C)]LS[Phospho (STY)]IDDK_.2	0.332331	0.0736655	-0.501383	0.071229	-1.33358	0.142608	-0.284753	0.147948	-0.844115	0.299895	NS	NS	NS	NS	NS	FALSE	FALSE	FALSE	FALSE	FALSE	FALSE	FALSE
>AT1G66200.1 | Symbols: ATGSR2, GSR2, GLN1;2 | glutamine synthase clone F11 | chr1:24655520-24657520 REVERSE LENGTH=356	AT1G66200.1	AT1G66200.1	glutamine synthase clone F11	(T45)	_TLPGPVT[Phospho (STY)]DPSK_.2	0.332088	0.12631	2.43803	0.00045968	-1.84872	0.129749	-0.467045	0.149913	0.152389	0.909447	NS	induced	NS	NS	NS	FALSE	FALSE	FALSE	FALSE	FALSE	FALSE	FALSE
>AT2G17550.1 | Symbols: | unknown protein;Has 264 Blast hits to 258 proteins in 65 species: Archae - 5;Bacteria - 5;Metazoa - 66;Fungi - 16;Plants - 107;Viruses - 0;Other Eukaryotes - 65 (source: NCBI BLink). | chr2:7634495-7637212 REVERSE LENGTH=779	AT2G17550.1	AT2G17550.1	unknown protein;Has 264 Blast hits to 258 proteins in 65 species: Archae - 5;Bacteria - 5;Metazoa - 66;Fungi - 16;Plants - 107;Viruses - 0;Other Eukaryotes - 65 (source: NCBI BLink).	(S396)	_SLS[Phospho (STY)]APVSGTSFGK_.2	0.331748	0.0557501	-0.232344	0.236069	-0.149522	0.249774	-0.234786	0.0535641	0.308121	0.265869	NS	NS	NS	NS	NS	FALSE	FALSE	FALSE	FALSE	FALSE	FALSE	FALSE
>AT3G07810.1 | Symbols: | RNA-binding (RRM/RBD/RNP motifs) family protein | chr3:2492875-2495052 FORWARD LENGTH=494;>AT3G07810.2 | Symbols: | RNA-binding (RRM/RBD/RNP motifs) family protein | chr3:2492875-2495102 FORWARD LENGTH=495	AT3G07810.1;AT3G07810.2	AT3G07810.1;AT3G07810.2	RNA-binding (RRM/RBD/RNP motifs) family protein	(S195);(S195)	_S[Phospho (STY)]PLGAGYSYGVNR_.2	0.331314	0.204989	0.460364	0.155402	-0.841844	0.0575168	0.250129	0.341161	0.383369	0.568572	NS	NS	NS	NS	NS	FALSE	FALSE	FALSE	FALSE	FALSE	FALSE	FALSE
>AT2G36910.1 | Symbols: ATPGP1, PGP1, ABCB1 | ATP binding cassette subfamily B1 | chr2:15502162-15507050 FORWARD LENGTH=1286	AT2G36910.1	AT2G36910.1	ATP binding cassette subfamily B1	(S634,M637)	_NSVSS[Phospho (STY)]PIM[Oxidation (M)]TR_.2	0.33092	0.301891	0.753925	0.003046	1.2333	0.0310193	0.596075	0.002115	0.533872	0.0223664	NS	NS	NS	induced	NS	FALSE	FALSE	FALSE	FALSE	FALSE	FALSE	FALSE
>AT3G59020.1 | Symbols: | ARM repeat superfamily protein | chr3:21810973-21817418 REVERSE LENGTH=1029;>AT3G59020.2 | Symbols: | ARM repeat superfamily protein | chr3:21810973-21817418 REVERSE LENGTH=1030	AT3G59020.1;AT3G59020.2	AT3G59020.1;AT3G59020.2	ARM repeat superfamily protein	(M902,T907);(M903,T908)	_AEEEEEDEDGDDDDM[Oxidation (M)]DEFQT[Phospho (STY)]DDEDEDGDDENPDETDGSTLRK_.5	0.330818	0.256279	0.566571	0.0047266	0.531461	0.264429	0.723012	0.0470535	0.355129	0.34034	NS	NS	NS	NS	NS	FALSE	FALSE	FALSE	FALSE	FALSE	FALSE	FALSE
>AT1G07110.1 | Symbols: F2KP, ATF2KP, FKFBP | fructose-2,6-bisphosphatase | chr1:2178363-2183980 REVERSE LENGTH=744	AT1G07110.1	AT1G07110.1	fructose-2,6-bisphosphatase	(S244)	_NSEDSGVTVDGS[Phospho (STY)]PSAK_.2	0.3294	0.0481115	0.36894	0.00145489	0.526759	0.00867448	0.0456684	0.684892	0.37907	0.0235574	NS	NS	NS	NS	NS	FALSE	FALSE	FALSE	FALSE	FALSE	FALSE	FALSE
>AT5G43830.1 | Symbols: | Aluminium induced protein with YGL and LRDR motifs | chr5:17622593-17624239 REVERSE LENGTH=251	AT5G43830.1	AT5G43830.1	Aluminium induced protein with YGL and LRDR motifs	(S243)	_VDS[Phospho (STY)]SQNWAGHI_.2	0.328899	0.188459	1.05059	0.0730683	1.22527	0.196404	1.20454	0.00370375	0.508087	0.101489	NS	NS	NS	NS	induced	FALSE	FALSE	FALSE	FALSE	FALSE	FALSE	FALSE
>AT3G56410.2 | Symbols: | Protein of unknown function (DUF3133) | chr3:20916320-20921134 REVERSE LENGTH=1535	AT3G56410.2	AT3G56410.2	Protein of unknown function (DUF3133)	(S1205)	_GS[Phospho (STY)]FNDHEIPR_.2	0.328679	0.30668	-0.117275	0.836616	-0.422331	0.0310519	-0.222821	0.143522	0.871351	0.130166	NS	NS	NS	NS	NS	FALSE	FALSE	FALSE	FALSE	FALSE	FALSE	FALSE
>AT3G60240.2 | Symbols: EIF4G, CUM2 | eukaryotic translation initiation factor 4G | chr3:22261842-22268295 FORWARD LENGTH=1723;>AT3G60240.3 | Symbols: EIF4G, CUM2 | eukaryotic translation initiation factor 4G | chr3:22261842-22268295 FORWARD LENGTH=1725;>AT3G60240.4 | Symbols: EIF4G, CUM2 | eukaryotic translation initiation factor 4G | chr3:22261842-22268295 FORWARD LENGTH=1727	AT3G60240.2;AT3G60240.3;AT3G60240.4	AT3G60240.2;AT3G60240.3;AT3G60240.4	eukaryotic translation initiation factor 4G	(S708);(S710);(S712)	_STEGSSHASSEISGSS[Phospho (STY)]PQEK_.3	0.328511	0.263716	0.643821	0.0135899	-0.369849	0.407341	-0.640204	0.0344236	-0.320964	0.116022	NS	NS	NS	NS	NS	FALSE	FALSE	FALSE	FALSE	FALSE	FALSE	FALSE
>AT4G37070.2 | Symbols: PLP1, PLA IVA, AtPLAIVA | Acyl transferase/acyl hydrolase/lysophospholipase superfamily protein | chr4:17464916-17467058 REVERSE LENGTH=414	AT4G37070.2	AT4G37070.2	Acyl transferase/acyl hydrolase/lysophospholipase superfamily protein	(T401)	_LRSDT[Phospho (STY)]MIK_.2	0.32847	0.359018	0.00707245	0.988384	-0.399598	0.360191	-0.301625	0.289862	0.87266	0.0778378	NS	NS	NS	NS	NS	FALSE	FALSE	FALSE	FALSE	FALSE	FALSE	FALSE
>AT4G37700.1 | Symbols: | unknown protein;Has 64 Blast hits to 64 proteins in 11 species: Archae - 0;Bacteria - 0;Metazoa - 0;Fungi - 0;Plants - 64;Viruses - 0;Other Eukaryotes - 0 (source: NCBI BLink). | chr4:17710387-17710833 REVERSE LENGTH=148	AT4G37700.1	AT4G37700.1	unknown protein;Has 64 Blast hits to 64 proteins in 11 species: Archae - 0;Bacteria - 0;Metazoa - 0;Fungi - 0;Plants - 64;Viruses - 0;Other Eukaryotes - 0 (source: NCBI BLink).	(S61)	_SFS[Phospho (STY)]ASHSQYSVR_.2	0.328373	0.266134	0.376539	0.339751	-0.646999	0.11118	1.13025	0.00431995	1.40737	0.0106588	NS	NS	induced	NS	induced	FALSE	FALSE	FALSE	FALSE	FALSE	FALSE	FALSE
>AT3G09200.1 | Symbols: | Ribosomal protein L10 family protein | chr3:2823364-2825020 REVERSE LENGTH=320	AT3G09200.1	AT3G09200.1	Ribosomal protein L10 family protein	(S305)	_EES[Phospho (STY)]DEEDYGGDFGLFDEE_.3	0.3282	0.281938	0.324049	0.27622	0.688756	0.187928	0.523846	0.00403403	-0.00379562	0.979901	NS	NS	NS	NS	NS	FALSE	FALSE	FALSE	FALSE	FALSE	FALSE	FALSE
>AT5G47430.1 | Symbols: | DWNN domain, a CCHC-type zinc finger | chr5:19235819-19240596 REVERSE LENGTH=892;>AT5G47430.2 | Symbols: | DWNN domain, a CCHC-type zinc finger | chr5:19235819-19240147 REVERSE LENGTH=831;>AT5G47430.3 | Symbols: | DWNN domain, a CCHC-type zinc finger | chr5:19235819-19240596 REVERSE LENGTH=889	AT5G47430.1;AT5G47430.2;AT5G47430.3	AT5G47430.1;AT5G47430.2;AT5G47430.3	DWNN domain, a CCHC-type zinc finger;DWNN domain, a CCHC-type zinc finger;DWNN domain, a CCHC-type zinc finger	(S388,S395);(S327,S334);(S385,S392)	_ALS[Phospho (STY)]PTTSVAS[Phospho (STY)]K_.2	0.327789	0.18849	0.28092	0.0319069	0.650642	0.00147588	0.236386	0.0938347	0.296749	0.23358	NS	NS	NS	NS	NS	FALSE	FALSE	FALSE	FALSE	FALSE	FALSE	FALSE
>AT4G27450.1 | Symbols: | Aluminium induced protein with YGL and LRDR motifs | chr4:13727665-13728683 REVERSE LENGTH=250	AT4G27450.1	AT4G27450.1	Aluminium induced protein with YGL and LRDR motifs	(S219,C224)	_VDS[Phospho (STY)]EGVLC[Carbamidomethyl (C)]GANFK_.2	0.327521	0.288857	0.798148	0.000189518	-1.67195	0.00345793	1.42165	0.00486541	0.0873163	0.814071	NS	NS	NS	repressed	induced	FALSE	FALSE	FALSE	FALSE	FALSE	FALSE	FALSE
>AT2G26650.1 | Symbols: AKT1, ATAKT1, KT1 | K+ transporter 1 | chr2:11331965-11336444 REVERSE LENGTH=857	AT2G26650.1	AT2G26650.1	K+ transporter 1	(S740,S744)	_FTSEPNIRPAS[Phospho (STY)]REVS[Phospho (STY)]FR_.3	0.327267	0.235678	-0.104217	0.761626	1.15748	0.223138	-0.594387	0.0161018	0.0921721	0.761091	NS	NS	NS	NS	NS	FALSE	FALSE	FALSE	FALSE	FALSE	FALSE	FALSE
>AT4G25890.1 | Symbols: | 60S acidic ribosomal protein family | chr4:13159627-13160393 REVERSE LENGTH=119	AT4G25890.1	AT4G25890.1	60S acidic ribosomal protein family	(S106)	_KEES[Phospho (STY)]EEEEGDFGFDLFG_.2	0.327196	0.44839	-0.703689	0.0920445	0.434964	0.384664	-0.0451105	0.921162	-0.40101	0.244754	NS	NS	NS	NS	NS	FALSE	FALSE	FALSE	FALSE	FALSE	FALSE	FALSE
>AT1G67140.1 | Symbols: SWEETIE | HEAT repeat-containing protein | chr1:25101016-25117372 REVERSE LENGTH=2221;>AT1G67140.2 | Symbols: SWEETIE | HEAT repeat-containing protein | chr1:25101016-25117372 REVERSE LENGTH=2222;>AT1G67140.3 | Symbols: SWEETIE | HEAT repeat-containing protein | chr1:25101016-25117372 REVERSE LENGTH=2223	AT1G67140.1;AT1G67140.2;AT1G67140.3	AT1G67140.1;AT1G67140.2;AT1G67140.3	HEAT repeat-containing protein	(S2046);(S2047);(S2048)	_TES[Phospho (STY)]VAEEEPDLPGR_.2	0.327052	0.000201495	0.264984	0.0320521	0.564648	0.278487	0.035944	0.849367	-0.0313687	0.731457	NS	NS	NS	NS	NS	FALSE	FALSE	FALSE	FALSE	FALSE	FALSE	FALSE
>AT5G45300.1 | Symbols: BMY2, BAM8 | beta-amylase 2 | chr5:18353636-18356696 FORWARD LENGTH=689;>AT5G45300.2 | Symbols: BMY2, BAM8 | beta-amylase 2 | chr5:18353636-18356696 FORWARD LENGTH=687	AT5G45300.1;AT5G45300.2	AT5G45300.1;AT5G45300.2	beta-amylase 2	(S202,S205);(S200,S203)	_LAPVS[Phospho (STY)]LDS[Phospho (STY)]IGIAESDHPGNGR_.3	0.326916	0.305296	-0.127359	0.728563	0.958455	0.431725	-0.0634642	0.793007	0.312388	0.642866	NS	NS	NS	NS	NS	FALSE	FALSE	FALSE	FALSE	FALSE	FALSE	FALSE
>AT3G12390.1 | Symbols: | Nascent polypeptide-associated complex (NAC), alpha subunit family protein | chr3:3942344-3943595 FORWARD LENGTH=203	AT3G12390.1	AT3G12390.1	Nascent polypeptide-associated complex (NAC), alpha subunit family protein	(S36)	_IDLDKPEVEDDDDNEDDDS[Phospho (STY)]DDDDK_.3	0.326794	0.517385	-0.379733	0.0611253	1.3305	0.142823	0.109087	0.150005	0.733119	0.341372	NS	NS	NS	NS	NS	FALSE	FALSE	FALSE	FALSE	FALSE	FALSE	FALSE
>AT1G09210.1 | Symbols: CRT1b, AtCRT1b | calreticulin 1b | chr1:2973217-2976655 REVERSE LENGTH=424	AT1G09210.1	AT1G09210.1	calreticulin 1b	(S396)	_DAPAESDAEDEPEDDEGGDDS[Phospho (STY)]DSESK_.3	0.325791	0.451888	1.27704	0.0013705	3.11056	0.0461855	-0.423134	0.238624	0.263646	0.601154	NS	induced	NS	induced	NS	FALSE	FALSE	FALSE	FALSE	FALSE	FALSE	FALSE
>AT3G19420.1 | Symbols: ATPEN2, PEN2 | PTEN 2 | chr3:6731824-6735354 FORWARD LENGTH=611	AT3G19420.1	AT3G19420.1	PTEN 2	(S509)	_ETENPDKDDVFS[Phospho (STY)]DNEGDSTGPTK_.2	0.325536	0.0550936	-0.553838	0.516896	0.706176	0.0101761	0.174621	0.197239	0.770803	0.00259861	NS	NS	NS	NS	NS	FALSE	FALSE	FALSE	FALSE	FALSE	FALSE	FALSE
>AT1G04990.1 | Symbols: | Zinc finger C-x8-C-x5-C-x3-H type family protein | chr1:1419368-1421454 REVERSE LENGTH=404;>AT1G04990.2 | Symbols: | Zinc finger C-x8-C-x5-C-x3-H type family protein | chr1:1419368-1421454 REVERSE LENGTH=404	AT1G04990.1;AT1G04990.2	AT1G04990.1;AT1G04990.2	Zinc finger C-x8-C-x5-C-x3-H type family protein	(S403);(S403)	_ESSETEKPDNGEVQDLSEDASS[Phospho (STY)]P_.3	0.325048	0.596514	0.426742	0.0117258	0.103733	0.813646	0.493738	0.0249973	0.220509	0.502743	NS	NS	NS	NS	NS	FALSE	FALSE	FALSE	FALSE	FALSE	FALSE	FALSE
>AT1G67230.1 | Symbols: LINC1 | little nuclei1 | chr1:25151561-25156032 REVERSE LENGTH=1132	AT1G67230.1	AT1G67230.1	little nuclei1	(S865,S870)	_EVEVTNVNS[Phospho (STY)]DGDQS[Phospho (STY)]DINSK_.3	0.324843	0.389637	-0.0338578	0.891868	1.24788	0.181241	0.13526	0.495794	0.411846	0.682241	NS	NS	NS	NS	NS	FALSE	FALSE	FALSE	FALSE	FALSE	FALSE	FALSE
>AT1G18950.1 | Symbols: | DDT domain superfamily | chr1:6546539-6551549 FORWARD LENGTH=750	AT1G18950.1	AT1G18950.1	DDT domain superfamily	(S85)	_RREEVVEEDEDS[Phospho (STY)]EDDDQEDEENDGDDESNPK_.4	0.324436	0.538785	-0.284837	0.440618	2.17933	0.256073	0.282253	0.304472	0.637544	0.31336	NS	NS	NS	NS	NS	FALSE	FALSE	FALSE	FALSE	FALSE	FALSE	FALSE
>AT1G29220.1 | Symbols: | transcriptional regulator family protein | chr1:10210678-10212571 REVERSE LENGTH=351;>AT1G29220.2 | Symbols: | transcriptional regulator family protein | chr1:10210678-10212571 REVERSE LENGTH=363	AT1G29220.1;AT1G29220.2	AT1G29220.1;AT1G29220.2	transcriptional regulator family protein	(Y15,M23);(Y15,M23)	_KSEGIALLSVY[Phospho (STY)]SDEDDEEM[Oxidation (M)]EDAEEEEEEDEK_.3	0.323639	0.251564	1.31912	0.0568869	-0.466105	0.513353	0.318568	0.145415	0.156851	0.20317	NS	NS	NS	NS	NS	FALSE	FALSE	FALSE	FALSE	FALSE	FALSE	FALSE
>AT1G31460.1 | Symbols: | unknown protein;FUNCTIONS IN: molecular_function unknown;INVOLVED IN: biological_process unknown;LOCATED IN: plasma membrane;EXPRESSED IN: 23 plant structures;EXPRESSED DURING: 13 growth stages;BEST Arabidopsis thaliana protein match is: unknown protein (TAIR:AT1G23270.1);Has 1251 Blast hits to 756 proteins in 185 species: Archae - 0;Bacteria - 295;Metazoa - 374;Fungi - 176;Plants - 58;Viruses - 17;Other Eukaryotes - 331 (source: NCBI BLink). | chr1:11261705-11262610 REVERSE LENGTH=301	AT1G31460.1	AT1G31460.1	unknown protein;FUNCTIONS IN: molecular_function unknown;INVOLVED IN: biological_process unknown;LOCATED IN: plasma membrane;EXPRESSED IN: 23 plant structures;EXPRESSED DURING: 13 growth stages;BEST Arabidopsis thaliana protein match is: unknown protein (TAIR:AT1G23270.1);Has 1251 Blast hits to 756 proteins in 185 species: Archae - 0;Bacteria - 295;Metazoa - 374;Fungi - 176;Plants - 58;Viruses - 17;Other Eukaryotes - 331 (source: NCBI BLink).	(S57)	_S[Phospho (STY)]LPAAPR_.2	0.323497	0.190087	0.649721	0.00222676	-0.494183	0.00139167	-0.541084	0.0632449	-0.0319743	0.816915	NS	NS	NS	NS	NS	FALSE	FALSE	FALSE	FALSE	FALSE	FALSE	FALSE
>AT5G19420.1 | Symbols: | Regulator of chromosome condensation (RCC1) family with FYVE zinc finger domain | chr5:6547945-6552866 REVERSE LENGTH=1105;>AT5G19420.2 | Symbols: | Regulator of chromosome condensation (RCC1) family with FYVE zinc finger domain | chr5:6547945-6552981 REVERSE LENGTH=1139	AT5G19420.1;AT5G19420.2	AT5G19420.1;AT5G19420.2	Regulator of chromosome condensation (RCC1) family with FYVE zinc finger domain	(S824,S828);(S858,S862)	_FFSAS[Phospho (STY)]VPGS[Phospho (STY)]R_.2	0.32286	0.122534	0.344696	0.0158892	6.03864	5.60622e-06	0.248069	0.159953	0.35452	0.283799	NS	NS	NS	induced	NS	FALSE	FALSE	FALSE	FALSE	FALSE	FALSE	FALSE
>AT1G17210.1 | Symbols: ATILP1, ILP1 | IAP-like protein 1 | chr1:5880502-5884657 REVERSE LENGTH=958	AT1G17210.1	AT1G17210.1	IAP-like protein 1	(S41,S43)	_ARS[Phospho (STY)]PS[Phospho (STY)]PPQTAAASSAGASSPAVLVNAGSVDWTGHGLALSVR_.4	0.321525	0.285225	-0.125789	0.759953	0.100828	0.80052	-0.0084002	0.986163	-0.332394	0.116972	NS	NS	NS	NS	NS	FALSE	FALSE	FALSE	FALSE	FALSE	FALSE	FALSE
>AT5G25270.1 | Symbols: | Ubiquitin-like superfamily protein | chr5:8757577-8762002 REVERSE LENGTH=658	AT5G25270.1	AT5G25270.1	Ubiquitin-like superfamily protein	(S632)	_RPEPPS[Phospho (STY)]PPESK_.3	0.321312	0.0568475	-0.135371	0.302067	0.0488586	0.850234	-0.61592	0.000476622	0.201965	0.485062	NS	NS	NS	NS	NS	FALSE	FALSE	FALSE	FALSE	FALSE	FALSE	FALSE
>AT5G61780.1 | Symbols: Tudor2, AtTudor2, TSN2 | TUDOR-SN protein 2 | chr5:24822012-24826641 FORWARD LENGTH=985	AT5G61780.1	AT5G61780.1	TUDOR-SN protein 2	(S971)	_TGIWEYGDIQS[Phospho (STY)]DDEDNVPVRKPGR_.3	0.32034	0.381472	1.71749	0.0346155	1.79662	0.0335734	0.73463	0.197542	1.10613	0.00171418	NS	induced	induced	induced	NS	FALSE	FALSE	FALSE	FALSE	FALSE	FALSE	FALSE
>AT4G22670.1 | Symbols: AtHip1, HIP1, TPR11 | HSP70-interacting protein 1 | chr4:11918236-11920671 FORWARD LENGTH=441	AT4G22670.1	AT4G22670.1	HSP70-interacting protein 1	(S63)	_SFVVEES[Phospho (STY)]DDDMDETEEVKPK_.2	0.319744	0.0769484	0.449826	0.00766384	-0.0261269	0.860479	0.167219	0.410761	0.914157	0.000652338	NS	NS	NS	NS	NS	FALSE	FALSE	FALSE	FALSE	FALSE	FALSE	FALSE
>AT1G52360.1 | Symbols: | Coatomer, beta' subunit | chr1:19499282-19505397 FORWARD LENGTH=926;>AT1G52360.2 | Symbols: | Coatomer, beta' subunit | chr1:19499420-19505397 FORWARD LENGTH=970	AT1G52360.1;AT1G52360.2	AT1G52360.1;AT1G52360.2	Coatomer, beta' subunit;Coatomer, beta' subunit	(S850);(S894)	_NLQVEEEES[Phospho (STY)]LENGDMDHEEVVAEENGNEQR_.3	0.319731	0.369341	-0.0134907	0.947542	-0.667407	0.0824155	0.105547	0.788687	-0.0763416	0.829251	NS	NS	NS	NS	NS	FALSE	FALSE	FALSE	FALSE	FALSE	FALSE	FALSE
>AT5G35910.1 | Symbols: | Polynucleotidyl transferase, ribonuclease H fold protein with HRDC domain | chr5:14029871-14035405 REVERSE LENGTH=870	AT5G35910.1	AT5G35910.1	Polynucleotidyl transferase, ribonuclease H fold protein with HRDC domain	(S2,M6)	_[Acetyl (Protein N-term)]S[Phospho (STY)]DGNM[Oxidation (M)]DVDESPVSWK_.2	0.319094	0.61768	0.514383	0.420928	0.397948	0.642882	0.690243	0.0375044	0.454359	0.0205136	NS	NS	NS	NS	NS	FALSE	FALSE	FALSE	FALSE	FALSE	FALSE	FALSE
>AT5G66540.1 | Symbols: | FUNCTIONS IN: molecular_function unknown;INVOLVED IN: rRNA processing;LOCATED IN: cytosol, nucleolus, nucleus;EXPRESSED IN: 22 plant structures;EXPRESSED DURING: 12 growth stages;CONTAINS InterPro DOMAIN/s: U3 small nucleolar ribonucleoprotein complex, subunit Mpp10p (InterPro:IPR012173), Mpp10 protein (InterPro:IPR007151);Has 30201 Blast hits to 17322 proteins in 780 species: Archae - 12;Bacteria - 1396;Metazoa - 17338;Fungi - 3422;Plants - 5037;Viruses - 0;Other Eukaryotes - 2996 (source: NCBI BLink). | chr5:26556653-26559310 REVERSE LENGTH=524	AT5G66540.1	AT5G66540.1	FUNCTIONS IN: molecular_function unknown;INVOLVED IN: rRNA processing;LOCATED IN: cytosol, nucleolus, nucleus;EXPRESSED IN: 22 plant structures;EXPRESSED DURING: 12 growth stages;CONTAINS InterPro DOMAIN/s: U3 small nucleolar ribonucleoprotein complex, subunit Mpp10p (InterPro:IPR012173), Mpp10 protein (InterPro:IPR007151);Has 30201 Blast hits to 17322 proteins in 780 species: Archae - 12;Bacteria - 1396;Metazoa - 17338;Fungi - 3422;Plants - 5037;Viruses - 0;Other Eukaryotes - 2996 (source: NCBI BLink).	(M114,S121)	_VSHEDDIDEM[Oxidation (M)]DMDGFDS[Phospho (STY)]DDVDDEDK_.3	0.318408	0.12146	0.461165	0.0123367	1.08379	0.000817985	0.393357	0.0127619	0.459634	0.0173051	NS	NS	NS	induced	NS	FALSE	FALSE	FALSE	FALSE	FALSE	FALSE	FALSE
>AT2G20580.1 | Symbols: RPN1A, ATRPN1A | 26S proteasome regulatory subunit S2 1A | chr2:8859211-8864699 FORWARD LENGTH=891	AT2G20580.1	AT2G20580.1	26S proteasome regulatory subunit S2 1A	(T343)	_T[Phospho (STY)]PEDIYK_.2	0.317213	0.523714	-0.367763	0.0692651	3.66784	0.00427358	-0.321061	0.586552	-0.473922	0.00262265	NS	NS	NS	induced	NS	FALSE	FALSE	FALSE	FALSE	FALSE	FALSE	FALSE
>AT3G48710.1 | Symbols: | DEK domain-containing chromatin associated protein | chr3:18041024-18043995 FORWARD LENGTH=462	AT3G48710.1	AT3G48710.1	DEK domain-containing chromatin associated protein	(S52,T55)	_VKS[Phospho (STY)]PVT[Phospho (STY)]PVSERPIR_.3	0.316308	0.309205	-0.185144	0.366483	0.37233	0.357587	-0.254408	0.393567	-0.397722	0.293089	NS	NS	NS	NS	NS	FALSE	FALSE	FALSE	FALSE	FALSE	FALSE	FALSE
>AT1G47900.1 | Symbols: | Plant protein of unknown function (DUF869) | chr1:17647340-17651035 REVERSE LENGTH=1054;>AT1G47900.2 | Symbols: | Plant protein of unknown function (DUF869) | chr1:17647340-17651035 REVERSE LENGTH=1052	AT1G47900.1;AT1G47900.2	AT1G47900.1;AT1G47900.2	Plant protein of unknown function (DUF869)	(S950,M958);(S948,M956)	_S[Phospho (STY)]FRPQPEQM[Oxidation (M)]R_.3	0.316059	0.0438268	0.306784	0.0915726	0.0914714	0.757508	0.111928	0.641739	-0.367402	0.137244	NS	NS	NS	NS	NS	FALSE	FALSE	FALSE	FALSE	FALSE	FALSE	FALSE
>AT5G24630.1 | Symbols: BIN4 | double-stranded DNA binding | chr5:8432523-8435682 REVERSE LENGTH=451;>AT5G24630.3 | Symbols: BIN4 | double-stranded DNA binding | chr5:8432523-8435682 REVERSE LENGTH=450;>AT5G24630.4 | Symbols: BIN4 | double-stranded DNA binding | chr5:8432523-8435682 REVERSE LENGTH=450;>AT5G24630.6 | Symbols: BIN4 | double-stranded DNA binding | chr5:8432523-8435682 REVERSE LENGTH=454	AT5G24630.1;AT5G24630.3;AT5G24630.4;AT5G24630.6	AT5G24630.1;AT5G24630.3;AT5G24630.4;AT5G24630.6	double-stranded DNA binding	(T211);(T210);(T210);(T214)	_DTDTTIAEQVT[Phospho (STY)]PEK_.2	0.315311	0.0687656	0.523216	0.141946	-0.972063	0.215963	-0.414523	0.214787	-0.0582309	0.796259	NS	NS	NS	NS	NS	FALSE	FALSE	FALSE	FALSE	FALSE	FALSE	FALSE
>AT2G34970.1 | Symbols: | Trimeric LpxA-like enzyme | chr2:14746340-14748532 FORWARD LENGTH=730	AT2G34970.1	AT2G34970.1	Trimeric LpxA-like enzyme	(T522,S526)	_LSEITQAIDDDDT[Phospho (STY)]DDES[Phospho (STY)]VVPTSGELK_.3	0.314574	0.125259	0.153687	0.375293	1.1744	0.0321914	0.324291	0.0692796	0.580494	0.0471269	NS	NS	NS	induced	NS	FALSE	FALSE	FALSE	FALSE	FALSE	FALSE	FALSE
>AT5G42020.1 | Symbols: BIP, BIP2 | Heat shock protein 70 (Hsp 70) family protein | chr5:16807697-16810480 REVERSE LENGTH=668	AT5G42020.1	AT5G42020.1	Heat shock protein 70 (Hsp 70) family protein	(S664)	_SGGAPGAGGESSTEEEDES[Phospho (STY)]HDEL_.3	0.314542	0.160822	0.553537	0.0488791	1.34165	0.178282	0.390602	0.0663657	-1.04992	0.000767059	NS	NS	repressed	NS	NS	FALSE	FALSE	FALSE	FALSE	FALSE	FALSE	FALSE
>AT1G50140.1 | Symbols: | P-loop containing nucleoside triphosphate hydrolases superfamily protein | chr1:18569921-18578663 REVERSE LENGTH=1003;>AT1G50140.2 | Symbols: | P-loop containing nucleoside triphosphate hydrolases superfamily protein | chr1:18569921-18578663 REVERSE LENGTH=981	AT1G50140.1;AT1G50140.2	AT1G50140.1;AT1G50140.2	P-loop containing nucleoside triphosphate hydrolases superfamily protein	(T293);(T293)	_IEGT[Phospho (STY)]DDEERYLEISK_.3	0.314323	0.106052	0.209966	0.248494	0.546347	0.0780509	0.0461302	0.873296	-0.361474	0.190474	NS	NS	NS	NS	NS	FALSE	FALSE	FALSE	FALSE	FALSE	FALSE	FALSE
>AT1G15440.1 | Symbols: PWP2, ATPWP2 | periodic tryptophan protein 2 | chr1:5306159-5309460 REVERSE LENGTH=900	AT1G15440.1	AT1G15440.1	periodic tryptophan protein 2	(S693)	_MTEAGPIDLIDDDNS[Phospho (STY)]DEEGGIDK_.3	0.314213	0.0775705	0.577864	0.00124056	0.818633	0.00813689	0.163701	0.594452	0.727022	0.0585923	NS	NS	NS	NS	NS	FALSE	FALSE	FALSE	FALSE	FALSE	FALSE	FALSE
>AT5G47680.1 | Symbols: TRM10, AtTRM | FUNCTIONS IN: molecular_function unknown;INVOLVED IN: biological_process unknown;LOCATED IN: cellular_component unknown;EXPRESSED IN: 23 plant structures;EXPRESSED DURING: 13 growth stages;CONTAINS InterPro DOMAIN/s: tRNA (guanine-N1-)-methyltransferase (InterPro:IPR016009), tRNA (guanine-N(1)-)-methyltransferase, metazoa (InterPro:IPR016653), tRNA (guanine-N1-)-methyltransferase, eukaryotic (InterPro:IPR007356);Has 1807 Blast hits to 1807 proteins in 277 species: Archae - 0;Bacteria - 0;Metazoa - 736;Fungi - 347;Plants - 385;Viruses - 0;Other Eukaryotes - 339 (source: NCBI BLink). | chr5:19316329-19317467 REVERSE LENGTH=344	AT5G47680.1	AT5G47680.1	FUNCTIONS IN: molecular_function unknown;INVOLVED IN: biological_process unknown;LOCATED IN: cellular_component unknown;EXPRESSED IN: 23 plant structures;EXPRESSED DURING: 13 growth stages;CONTAINS InterPro DOMAIN/s: tRNA (guanine-N1-)-methyltransferase (InterPro:IPR016009), tRNA (guanine-N(1)-)-methyltransferase, metazoa (InterPro:IPR016653), tRNA (guanine-N1-)-methyltransferase, eukaryotic (InterPro:IPR007356);Has 1807 Blast hits to 1807 proteins in 277 species: Archae - 0;Bacteria - 0;Metazoa - 736;Fungi - 347;Plants - 385;Viruses - 0;Other Eukaryotes - 339 (source: NCBI BLink).	(C12,S26)	_[Acetyl (Protein N-term)]AAATGNDDNGC[Carbamidomethyl (C)]FDKPESEPAPVNVS[Phospho (STY)]PPLSK_.3	0.31344	0.533812	0.49163	0.0747321	0.286706	0.200387	-0.194105	0.229618	0.0724511	0.77075	NS	NS	NS	NS	NS	FALSE	FALSE	FALSE	FALSE	FALSE	FALSE	FALSE
>AT3G63400.1 | Symbols: | Cyclophilin-like peptidyl-prolyl cis-trans isomerase family protein | chr3:23412449-23415435 FORWARD LENGTH=570;>AT3G63400.3 | Symbols: | Cyclophilin-like peptidyl-prolyl cis-trans isomerase family protein | chr3:23412449-23415435 FORWARD LENGTH=570	AT3G63400.1;AT3G63400.3	AT3G63400.1;AT3G63400.3	Cyclophilin-like peptidyl-prolyl cis-trans isomerase family protein	(S199,S204);(S199,S204)	_NFS[Phospho (STY)]PGDVS[Phospho (STY)]DREAK_.2	0.313394	0.108535	0.76018	0.0862348	0.912158	0.107753	1.3405	0.0203413	0.572261	0.306024	NS	NS	NS	NS	induced	FALSE	FALSE	FALSE	FALSE	FALSE	FALSE	FALSE
>AT1G55820.1 | Symbols: | Kinase-related protein of unknown function (DUF1296) | chr1:20864397-20867418 FORWARD LENGTH=575	AT1G55820.1	AT1G55820.1	Kinase-related protein of unknown function (DUF1296)	(S170)	_S[Phospho (STY)]DQAIEIETASK_.2	0.313233	0.225846	-0.14766	0.400885	0.75458	0.00102883	-0.255355	0.0689755	0.60301	0.00283435	NS	NS	NS	NS	NS	FALSE	FALSE	FALSE	FALSE	FALSE	FALSE	FALSE
>AT4G24760.1 | Symbols: | alpha/beta-Hydrolases superfamily protein | chr4:12761482-12763564 REVERSE LENGTH=365	AT4G24760.1	AT4G24760.1	alpha/beta-Hydrolases superfamily protein	(S337)	_S[Phospho (STY)]VDIYRDK_.2	0.312884	0.109792	0.35804	0.355207	1.36515	0.0173957	0.315774	0.193942	-0.051223	0.842922	NS	NS	NS	induced	NS	FALSE	FALSE	FALSE	FALSE	FALSE	FALSE	FALSE
>AT3G12390.1 | Symbols: | Nascent polypeptide-associated complex (NAC), alpha subunit family protein | chr3:3942344-3943595 FORWARD LENGTH=203	AT3G12390.1	AT3G12390.1	Nascent polypeptide-associated complex (NAC), alpha subunit family protein	(S36)	_IDLDKPEVEDDDDNEDDDS[Phospho (STY)]DDDDKDDDEADGLDGEAGGK_.4	0.312767	0.517203	1.61848	0.000711564	1.2732	0.181325	0.611434	0.0129973	0.904809	0.145577	NS	induced	NS	NS	NS	FALSE	FALSE	FALSE	FALSE	FALSE	FALSE	FALSE
>AT3G25840.1 | Symbols: | Protein kinase superfamily protein | chr3:9452993-9457446 REVERSE LENGTH=935	AT3G25840.1	AT3G25840.1	Protein kinase superfamily protein	(S561,S573)	_SERS[Phospho (STY)]ADMFHDDIFGES[Phospho (STY)]PAGIRK_.3	0.312458	0.383164	-0.338511	0.363638	-0.608921	0.636811	0.642726	0.163324	-0.565063	0.580643	NS	NS	NS	NS	NS	FALSE	FALSE	FALSE	FALSE	FALSE	FALSE	FALSE
>AT4G02940.1 | Symbols: | oxidoreductase, 2OG-Fe(II) oxygenase family protein | chr4:1306658-1310699 FORWARD LENGTH=569	AT4G02940.1	AT4G02940.1	oxidoreductase, 2OG-Fe(II) oxygenase family protein	(S447,S451)	_IRPDTYHNHS[Phospho (STY)]QPNS[Phospho (STY)]PR_.3	0.312342	0.634994	-0.198984	0.511733	1.20023	0.0593847	0.229785	0.623858	2.35425	0.0691782	NS	NS	NS	NS	NS	FALSE	FALSE	FALSE	FALSE	FALSE	FALSE	FALSE
>AT1G45688.1 | Symbols: | unknown protein;FUNCTIONS IN: molecular_function unknown;INVOLVED IN: biological_process unknown;LOCATED IN: plasma membrane;EXPRESSED IN: 22 plant structures;EXPRESSED DURING: 13 growth stages;BEST Arabidopsis thaliana protein match is: unknown protein (TAIR:AT5G42860.1);Has 258 Blast hits to 242 proteins in 39 species: Archae - 0;Bacteria - 11;Metazoa - 10;Fungi - 14;Plants - 198;Viruses - 17;Other Eukaryotes - 8 (source: NCBI BLink). | chr1:17191502-17192870 FORWARD LENGTH=342;>AT1G45688.2 | Symbols: | unknown protein;FUNCTIONS IN: molecular_function unknown;INVOLVED IN: biological_process unknown;LOCATED IN: plasma membrane;EXPRESSED IN: 22 plant structures;EXPRESSED DURING: 13 growth stages;BEST Arabidopsis thaliana protein match is: unknown protein (TAIR:AT5G42860.1);Has 35333 Blast hits to 34131 proteins in 2444 species: Archae - 798;Bacteria - 22429;Metazoa - 974;Fungi - 991;Plants - 531;Viruses - 0;Other Eukaryotes - 9610 (source: NCBI BLink). | chr1:17191502-17192464 FORWARD LENGTH=248	AT1G45688.1;AT1G45688.2	AT1G45688.1;AT1G45688.2	unknown protein;FUNCTIONS IN: molecular_function unknown;INVOLVED IN: biological_process unknown;LOCATED IN: plasma membrane;EXPRESSED IN: 22 plant structures;EXPRESSED DURING: 13 growth stages;BEST Arabidopsis thaliana protein match is: unknown protein (TAIR:AT5G42860.1);Has 258 Blast hits to 242 proteins in 39 species: Archae - 0;Bacteria - 11;Metazoa - 10;Fungi - 14;Plants - 198;Viruses - 17;Other Eukaryotes - 8 (source: NCBI BLink).;unknown protein;FUNCTIONS IN: molecular_function unknown;INVOLVED IN: biological_process unknown;LOCATED IN: plasma membrane;EXPRESSED IN: 22 plant structures;EXPRESSED DURING: 13 growth stages;BEST Arabidopsis thaliana protein match is: unknown protein (TAIR:AT5G42860.1);Has 35333 Blast hits to 34131 proteins in 2444 species: Archae - 798;Bacteria - 22429;Metazoa - 974;Fungi - 991;Plants - 531;Viruses - 0;Other Eukaryotes - 9610 (source: NCBI BLink).	(S20);(S20)	_TDSEVTSLAASSPARS[Phospho (STY)]PR_.3	0.312114	0.482722	-0.666986	0.256563	-0.0450773	0.765939	0.0585873	0.492414	-0.206405	0.405863	NS	NS	NS	NS	NS	FALSE	FALSE	FALSE	FALSE	FALSE	FALSE	FALSE
>AT1G13670.1 | Symbols: | unknown protein;Has 22 Blast hits to 22 proteins in 7 species: Archae - 0;Bacteria - 0;Metazoa - 0;Fungi - 0;Plants - 22;Viruses - 0;Other Eukaryotes - 0 (source: NCBI BLink). | chr1:4688201-4688878 FORWARD LENGTH=225	AT1G13670.1	AT1G13670.1	unknown protein;Has 22 Blast hits to 22 proteins in 7 species: Archae - 0;Bacteria - 0;Metazoa - 0;Fungi - 0;Plants - 22;Viruses - 0;Other Eukaryotes - 0 (source: NCBI BLink).	(S25)	_NVS[Phospho (STY)]GELDVFEATR_.2	0.311942	0.0163591	-0.337623	0.053505	0.0926309	0.348567	0.27828	0.284707	1.29824	0.000141394	NS	NS	induced	NS	NS	FALSE	FALSE	FALSE	FALSE	FALSE	FALSE	FALSE
>AT2G27100.1 | Symbols: SE | C2H2 zinc-finger protein SERRATE (SE) | chr2:11572587-11576357 FORWARD LENGTH=720	AT2G27100.1	AT2G27100.1	C2H2 zinc-finger protein SERRATE (SE)	(S90,S92)	_RRPS[Phospho (STY)]LS[Phospho (STY)]PPPPYR_.3	0.311594	0.249687	0.193468	0.175428	0.460699	0.0151812	0.547636	0.0434127	1.7905	0.0651166	NS	NS	NS	NS	NS	FALSE	FALSE	FALSE	FALSE	FALSE	FALSE	FALSE
>AT1G10090.1 | Symbols: | Early-responsive to dehydration stress protein (ERD4) | chr1:3290572-3295271 REVERSE LENGTH=762	AT1G10090.1	AT1G10090.1	Early-responsive to dehydration stress protein (ERD4)	(S734)	_S[Phospho (STY)]GLDLEVK_.2	0.311549	0.14054	0.173227	0.499618	0.520947	0.0339298	0.353056	0.0885903	1.20536	0.000757757	NS	NS	induced	NS	NS	FALSE	FALSE	FALSE	FALSE	FALSE	FALSE	FALSE
>AT2G32850.1 | Symbols: | Protein kinase superfamily protein | chr2:13935448-13937977 REVERSE LENGTH=650;>AT2G32850.2 | Symbols: | Protein kinase superfamily protein | chr2:13935448-13937977 REVERSE LENGTH=670	AT2G32850.1;AT2G32850.2	AT2G32850.1;AT2G32850.2	Protein kinase superfamily protein	(S336);(S336)	_RS[Phospho (STY)]PPPPPPSSGESDSGGPLGAFWATQHAK_.4	0.311126	0.611046	0.48952	0.325589	0.468422	0.0494686	0.822943	0.343932	0.670556	0.0563043	NS	NS	NS	NS	NS	FALSE	FALSE	FALSE	FALSE	FALSE	FALSE	FALSE
>AT1G24560.1 | Symbols: | unknown protein;BEST Arabidopsis thaliana protein match is: unknown protein (TAIR:AT3G49055.1);Has 71940 Blast hits to 38124 proteins in 2481 species: Archae - 1358;Bacteria - 12126;Metazoa - 32861;Fungi - 6786;Plants - 4024;Viruses - 195;Other Eukaryotes - 14590 (source: NCBI BLink). | chr1:8702644-8705640 FORWARD LENGTH=678	AT1G24560.1	AT1G24560.1	unknown protein;BEST Arabidopsis thaliana protein match is: unknown protein (TAIR:AT3G49055.1);Has 71940 Blast hits to 38124 proteins in 2481 species: Archae - 1358;Bacteria - 12126;Metazoa - 32861;Fungi - 6786;Plants - 4024;Viruses - 195;Other Eukaryotes - 14590 (source: NCBI BLink).	(S12)	_[Acetyl (Protein N-term)]ANGADEDAVLS[Phospho (STY)]DVESDEPAPVVLK_.3	0.310719	0.445052	-0.245686	0.204815	0.545854	0.18755	-0.0801997	0.613452	-0.737595	0.197147	NS	NS	NS	NS	NS	FALSE	FALSE	FALSE	FALSE	FALSE	FALSE	FALSE
>AT5G45510.1 | Symbols: | Leucine-rich repeat (LRR) family protein | chr5:18444798-18449071 FORWARD LENGTH=1222;>AT5G45510.2 | Symbols: | Leucine-rich repeat (LRR) family protein | chr5:18444798-18448952 FORWARD LENGTH=1210	AT5G45510.1;AT5G45510.2	AT5G45510.1;AT5G45510.2	Leucine-rich repeat (LRR) family protein	(S398);(S398)	_S[Phospho (STY)]LPAAINVLAK_.2	0.310125	0.133953	0.420641	0.166715	0.278094	0.269205	0.260869	0.448809	0.729119	0.00342516	NS	NS	NS	NS	NS	FALSE	FALSE	FALSE	FALSE	FALSE	FALSE	FALSE
>AT4G20940.1 | Symbols: | Leucine-rich receptor-like protein kinase family protein | chr4:11202728-11206038 FORWARD LENGTH=977	AT4G20940.1	AT4G20940.1	Leucine-rich receptor-like protein kinase family protein	(S700)	_LAVATGFS[Phospho (STY)]PSK_.2	0.309287	0.178492	-0.243277	0.0467193	-0.138026	0.649111	-0.165232	0.486275	-0.426499	0.257255	NS	NS	NS	NS	NS	FALSE	FALSE	FALSE	FALSE	FALSE	FALSE	FALSE
>AT1G17360.1 | Symbols: | BEST Arabidopsis thaliana protein match is: COP1-interacting protein-related (TAIR:AT1G72410.1);Has 9949 Blast hits to 7480 proteins in 576 species: Archae - 12;Bacteria - 1007;Metazoa - 3636;Fungi - 982;Plants - 444;Viruses - 50;Other Eukaryotes - 3818 (source: NCBI BLink). | chr1:5947441-5951399 FORWARD LENGTH=1061	AT1G17360.1	AT1G17360.1	BEST Arabidopsis thaliana protein match is: COP1-interacting protein-related (TAIR:AT1G72410.1);Has 9949 Blast hits to 7480 proteins in 576 species: Archae - 12;Bacteria - 1007;Metazoa - 3636;Fungi - 982;Plants - 444;Viruses - 50;Other Eukaryotes - 3818 (source: NCBI BLink).	(S1044)	_S[Phospho (STY)]FFSLSTFR_.2	0.308683	0.395497	-0.731636	0.360564	-0.033397	0.853888	0.30378	0.181414	0.0405326	0.88168	NS	NS	NS	NS	NS	FALSE	FALSE	FALSE	FALSE	FALSE	FALSE	FALSE
>AT5G12150.1 | Symbols: | Rho GTPase activation protein (RhoGAP) with PH domain | chr5:3924393-3930100 REVERSE LENGTH=827;>AT5G12150.2 | Symbols: | Rho GTPase activation protein (RhoGAP) with PH domain | chr5:3924632-3930100 REVERSE LENGTH=772	AT5G12150.1;AT5G12150.2	AT5G12150.1;AT5G12150.2	Rho GTPase activation protein (RhoGAP) with PH domain	(S452,S456,C462);(S452,S456,C462)	_GFGVEDS[Phospho (STY)]DAES[Phospho (STY)]PRDIHC[Carbamidomethyl (C)]SVESTDFSAR_.3	0.308435	0.355464	0.2661	0.0309287	0.851527	0.00344706	0.21683	0.520216	0.971149	0.0444939	NS	NS	NS	NS	NS	FALSE	FALSE	FALSE	FALSE	FALSE	FALSE	FALSE
>AT3G06340.1 | Symbols: | DNAJ heat shock N-terminal domain-containing protein | chr3:1920607-1922628 REVERSE LENGTH=673;>AT3G06340.2 | Symbols: | DNAJ heat shock N-terminal domain-containing protein | chr3:1920607-1922628 REVERSE LENGTH=673;>AT3G06340.3 | Symbols: | DNAJ heat shock N-terminal domain-containing protein | chr3:1920607-1922628 REVERSE LENGTH=673	AT3G06340.1;AT3G06340.2;AT3G06340.3	AT3G06340.1;AT3G06340.2;AT3G06340.3	DNAJ heat shock N-terminal domain-containing protein	(S351);(S351);(S351)	_VSYNENLS[Phospho (STY)]DDDVDLVNDNGEGSGK_.3	0.308371	0.449569	0.672868	0.0210587	2.59112	0.0187504	0.170665	0.728518	-0.0380287	0.864968	NS	NS	NS	induced	NS	FALSE	FALSE	FALSE	FALSE	FALSE	FALSE	FALSE
>AT2G42320.1 | Symbols: | nucleolar protein gar2-related | chr2:17628102-17630657 FORWARD LENGTH=669;>AT2G42320.2 | Symbols: | nucleolar protein gar2-related | chr2:17628102-17630657 FORWARD LENGTH=669	AT2G42320.1;AT2G42320.2	AT2G42320.1;AT2G42320.2	nucleolar protein gar2-related	(Y628);(Y628)	_GY[Phospho (STY)]TSDEELEELDSPLTSIVDK_.3	0.308226	0.232679	-0.113471	0.506579	-0.463481	0.155227	0.678591	0.0782719	1.18853	0.000744386	NS	NS	induced	NS	NS	FALSE	FALSE	FALSE	FALSE	FALSE	FALSE	FALSE
>AT5G02550.1 | Symbols: | unknown protein;Has 3 Blast hits to 3 proteins in 1 species: Archae - 0;Bacteria - 0;Metazoa - 0;Fungi - 0;Plants - 3;Viruses - 0;Other Eukaryotes - 0 (source: NCBI BLink). | chr5:573247-573477 REVERSE LENGTH=76	AT5G02550.1	AT5G02550.1	unknown protein;Has 3 Blast hits to 3 proteins in 1 species: Archae - 0;Bacteria - 0;Metazoa - 0;Fungi - 0;Plants - 3;Viruses - 0;Other Eukaryotes - 0 (source: NCBI BLink).	(S13)	_RPS[Phospho (STY)]QSVFPISLDDLSDISLAANPPSTVPTNPPR_.5	0.307994	0.21288	0.258706	0.0510702	-0.120448	0.727184	0.0543759	0.836448	0.432739	0.0163808	NS	NS	NS	NS	NS	FALSE	FALSE	FALSE	FALSE	FALSE	FALSE	FALSE
>AT4G16360.1 | Symbols: | 5'-AMP-activated protein kinase beta-2 subunit protein | chr4:9245662-9246833 FORWARD LENGTH=259;>AT4G16360.2 | Symbols: | 5'-AMP-activated protein kinase beta-2 subunit protein | chr4:9245662-9246833 FORWARD LENGTH=258	AT4G16360.1;AT4G16360.2	AT4G16360.1;AT4G16360.2	5'-AMP-activated protein kinase beta-2 subunit protein	(S19,S23);(S19,S23)	_[Acetyl (Protein N-term)]SAASDGNHVAPPELMGQS[Phospho (STY)]PPHS[Phospho (STY)]PR_.3	0.30792	0.0954927	0.42244	0.012042	0.649823	0.0215656	0.0488679	0.696801	0.797193	0.0843798	NS	NS	NS	NS	NS	FALSE	FALSE	FALSE	FALSE	FALSE	FALSE	FALSE
>AT4G31580.1 | Symbols: SRZ-22, SRZ22, RSZP22, RSZ22, At-RSZ22 | serine/arginine-rich 22 | chr4:15306983-15308064 FORWARD LENGTH=200;>AT4G31580.2 | Symbols: SRZ-22, SRZ22, RSZP22, RSZ22, At-RSZ22 | serine/arginine-rich 22 | chr4:15306983-15308064 FORWARD LENGTH=200	AT4G31580.1;AT4G31580.2	AT4G31580.1;AT4G31580.2	serine/arginine-rich 22	(S172,S174);(S172,S174)	_SYS[Phospho (STY)]RS[Phospho (STY)]PPPYR_.2	0.307863	0.181305	1.18971	0.12572	0.972144	0.566922	0.0987024	0.902521	0.678006	0.417468	NS	NS	NS	NS	NS	FALSE	FALSE	FALSE	FALSE	FALSE	FALSE	FALSE
>AT3G13460.4 | Symbols: ECT2 | evolutionarily conserved C-terminal region 2 | chr3:4385274-4388220 REVERSE LENGTH=666	AT3G13460.4	AT3G13460.4	evolutionarily conserved C-terminal region 2	(S635)	_ESATAESASKES[Phospho (STY)]PAAVQTSSDVK_.3	0.307349	0.373705	0.978659	0.115465	-0.698319	0.117928	-0.214727	0.394627	-0.342746	0.292225	NS	NS	NS	NS	NS	FALSE	FALSE	FALSE	FALSE	FALSE	FALSE	FALSE
>AT4G26450.1 | Symbols: | unknown protein;Has 614 Blast hits to 492 proteins in 137 species: Archae - 0;Bacteria - 94;Metazoa - 255;Fungi - 76;Plants - 69;Viruses - 0;Other Eukaryotes - 120 (source: NCBI BLink). | chr4:13362556-13364920 FORWARD LENGTH=708	AT4G26450.1	AT4G26450.1	unknown protein;Has 614 Blast hits to 492 proteins in 137 species: Archae - 0;Bacteria - 94;Metazoa - 255;Fungi - 76;Plants - 69;Viruses - 0;Other Eukaryotes - 120 (source: NCBI BLink).	(S242)	_YNLQDEAQS[Phospho (STY)]K_.2	0.305789	0.838478	0.0714333	0.856707	-1.38778	0.18876	-0.236965	0.461053	1.38023	0.112997	NS	NS	NS	NS	NS	FALSE	FALSE	FALSE	FALSE	FALSE	FALSE	FALSE
>AT1G67580.1 | Symbols: | Protein kinase superfamily protein | chr1:25327727-25330965 REVERSE LENGTH=752;>AT1G67580.2 | Symbols: | Protein kinase superfamily protein | chr1:25327727-25330965 REVERSE LENGTH=752	AT1G67580.1;AT1G67580.2	AT1G67580.1;AT1G67580.2	Protein kinase superfamily protein	(T311);(T311)	_NTSQT[Phospho (STY)]PEVGELVR_.2	0.305072	0.610737	-0.0892618	0.351641	-0.305864	0.0573642	-0.256194	0.11024	-0.69258	0.000985051	NS	NS	NS	NS	NS	FALSE	FALSE	FALSE	FALSE	FALSE	FALSE	FALSE
>AT5G47480.1 | Symbols: | RGPR-related | chr5:19257420-19263132 FORWARD LENGTH=1350	AT5G47480.1	AT5G47480.1	RGPR-related	(S140)	_ESNIVDGSGS[Phospho (STY)]PGVK_.2	0.303813	0.0120117	0.0926161	0.144017	0.347986	0.024458	-0.00429583	0.9586	0.139369	0.110092	NS	NS	NS	NS	NS	FALSE	FALSE	FALSE	FALSE	FALSE	FALSE	FALSE
>AT1G27390.1 | Symbols: TOM20-2 | translocase outer membrane 20-2 | chr1:9513469-9514912 REVERSE LENGTH=210	AT1G27390.1	AT1G27390.1	translocase outer membrane 20-2	(M1,S4)	_[Acetyl (Protein N-term)]M[Oxidation (M)]EFS[Phospho (STY)]TADFER_.2	0.303564	0.631675	1.12077	0.0261548	-0.450399	0.563346	0.96416	0.138205	-0.429259	0.380035	NS	induced	NS	NS	NS	FALSE	FALSE	FALSE	FALSE	FALSE	FALSE	FALSE
>AT4G26760.1 | Symbols: MAP65-2 | microtubule-associated protein 65-2 | chr4:13478834-13481300 REVERSE LENGTH=578	AT4G26760.1	AT4G26760.1	microtubule-associated protein 65-2	(S552)	_IAS[Phospho (STY)]PSNIVANTK_.2	0.303483	0.0410157	-0.0458622	0.68716	0.318886	0.0280313	-0.0829878	0.287983	0.594049	0.0587469	NS	NS	NS	NS	NS	FALSE	FALSE	FALSE	FALSE	FALSE	FALSE	FALSE
>AT5G42950.1 | Symbols: | GYF domain-containing protein | chr5:17224436-17231044 FORWARD LENGTH=1714	AT5G42950.1	AT5G42950.1	GYF domain-containing protein	(S527)	_RQPS[Phospho (STY)]LVFDR_.2	0.303479	0.311317	0.474105	0.651892	-0.825739	0.0247187	-0.095751	0.670832	-0.044512	0.909763	NS	NS	NS	NS	NS	FALSE	FALSE	FALSE	FALSE	FALSE	FALSE	FALSE
>AT2G20960.1 | Symbols: pEARLI4 | Arabidopsis phospholipase-like protein (PEARLI 4) family | chr2:9007089-9009611 FORWARD LENGTH=748	AT2G20960.1	AT2G20960.1	Arabidopsis phospholipase-like protein (PEARLI 4) family	(S100)	_LS[Phospho (STY)]PLQGR_.2	0.303442	0.555313	-0.0230336	0.951353	-0.650209	0.296217	-0.000207663	0.999112	0.2891	0.612422	NS	NS	NS	NS	NS	FALSE	FALSE	FALSE	FALSE	FALSE	FALSE	FALSE
>AT1G10290.1 | Symbols: ADL6, DRP2A | dynamin-like protein 6 | chr1:3370774-3377120 FORWARD LENGTH=914	AT1G10290.1	AT1G10290.1	dynamin-like protein 6	(S837)	_AAAASSYSDNSGTESS[Phospho (STY)]PR_.3	0.303142	0.169611	-0.259179	0.112451	0.277185	0.131761	-0.109444	0.637322	0.433343	0.144381	NS	NS	NS	NS	NS	FALSE	FALSE	FALSE	FALSE	FALSE	FALSE	FALSE
>AT5G53440.1 | Symbols: | unknown protein;FUNCTIONS IN: molecular_function unknown;INVOLVED IN: biological_process unknown;LOCATED IN: cytosol;EXPRESSED IN: 25 plant structures;EXPRESSED DURING: 15 growth stages;Has 1807 Blast hits to 1807 proteins in 277 species: Archae - 0;Bacteria - 0;Metazoa - 736;Fungi - 347;Plants - 385;Viruses - 0;Other Eukaryotes - 339 (source: NCBI BLink). | chr5:21683679-21687970 REVERSE LENGTH=1181	AT5G53440.1	AT5G53440.1	unknown protein;FUNCTIONS IN: molecular_function unknown;INVOLVED IN: biological_process unknown;LOCATED IN: cytosol;EXPRESSED IN: 25 plant structures;EXPRESSED DURING: 15 growth stages;Has 1807 Blast hits to 1807 proteins in 277 species: Archae - 0;Bacteria - 0;Metazoa - 736;Fungi - 347;Plants - 385;Viruses - 0;Other Eukaryotes - 339 (source: NCBI BLink).	(S1117,M1122)	_DLS[Phospho (STY)]EDENM[Oxidation (M)]EEAEEK_.2	0.30273	0.0313461	0.329717	0.0113675	0.521482	0.0370639	0.491817	0.162759	-0.0777383	0.580441	NS	NS	NS	NS	NS	FALSE	FALSE	FALSE	FALSE	FALSE	FALSE	FALSE
>AT4G39680.1 | Symbols: | SAP domain-containing protein | chr4:18414604-18416938 REVERSE LENGTH=633;>AT4G39680.2 | Symbols: | SAP domain-containing protein | chr4:18414604-18416938 REVERSE LENGTH=633	AT4G39680.1;AT4G39680.2	AT4G39680.1;AT4G39680.2	SAP domain-containing protein	(S144);(S144)	_ITTEASAGVETTPAPVFSEPEVNAVPFAS[Phospho (STY)]DEDEK_.4	0.302541	0.194058	0.262193	0.295618	0.180638	0.363042	-0.214421	0.1774	0.820081	0.108465	NS	NS	NS	NS	NS	FALSE	FALSE	FALSE	FALSE	FALSE	FALSE	FALSE
>AT1G80930.1 | Symbols: | MIF4G domain-containing protein / MA3 domain-containing protein | chr1:30405774-30409499 REVERSE LENGTH=900	AT1G80930.1	AT1G80930.1	MIF4G domain-containing protein / MA3 domain-containing protein	(S112)	_RIEVDS[Phospho (STY)]DGDGERR_.3	0.302468	0.457472	0.111775	0.72268	1.64196	0.306713	0.631668	0.00869727	0.0995927	0.80717	NS	NS	NS	NS	NS	FALSE	FALSE	FALSE	FALSE	FALSE	FALSE	FALSE
>AT1G03140.1 | Symbols: | splicing factor Prp18 family protein | chr1:754471-756223 REVERSE LENGTH=420	AT1G03140.1	AT1G03140.1	splicing factor Prp18 family protein	(S200)	_EDELS[Phospho (STY)]GGESSDVDADK_.2	0.301784	0.42997	0.0739419	0.711089	-0.972763	0.213088	0.0977085	0.488882	0.734653	0.08827	NS	NS	NS	NS	NS	FALSE	FALSE	FALSE	FALSE	FALSE	FALSE	FALSE
>AT1G14170.1 | Symbols: | RNA-binding KH domain-containing protein | chr1:4843463-4845253 REVERSE LENGTH=454	AT1G14170.1	AT1G14170.1	RNA-binding KH domain-containing protein	(M98,T109)	_VHDM[Oxidation (M)]VVADADQDDGT[Phospho (STY)]DDDNDLGEK_.3	0.301469	0.12939	0.349104	0.0147987	0.96613	0.014162	0.380403	0.0458449	0.482387	0.0574584	NS	NS	NS	NS	NS	FALSE	FALSE	FALSE	FALSE	FALSE	FALSE	FALSE
>AT4G22670.1 | Symbols: AtHip1, HIP1, TPR11 | HSP70-interacting protein 1 | chr4:11918236-11920671 FORWARD LENGTH=441	AT4G22670.1	AT4G22670.1	HSP70-interacting protein 1	(S63,M67)	_SFVVEES[Phospho (STY)]DDDM[Oxidation (M)]DETEEVK_.3	0.300644	0.170959	0.0454206	0.794721	0.490725	0.272116	0.270838	0.13835	0.044657	0.88818	NS	NS	NS	NS	NS	FALSE	FALSE	FALSE	FALSE	FALSE	FALSE	FALSE
>AT2G43910.1 | Symbols: ATHOL1, HOL1 | HARMLESS TO OZONE LAYER 1 | chr2:18184658-18186951 REVERSE LENGTH=227	AT2G43910.1	AT2G43910.1	HARMLESS TO OZONE LAYER 1	(C75,M84,S86)	_ALVPGC[Carbamidomethyl (C)]GGGHDVVAM[Oxidation (M)]AS[Phospho (STY)]PER_.3	0.29996	0.739365	-0.148031	0.389618	-0.167299	0.808613	-0.203609	0.262193	0.740809	0.0809368	NS	NS	NS	NS	NS	FALSE	FALSE	FALSE	FALSE	FALSE	FALSE	FALSE
>AT5G12850.1 | Symbols: | CCCH-type zinc finger protein with ARM repeat domain | chr5:4057068-4059188 FORWARD LENGTH=706	AT5G12850.1	AT5G12850.1	CCCH-type zinc finger protein with ARM repeat domain	(S568)	_GGEPIS[Phospho (STY)]PMNAR_.2	0.299829	0.458974	-0.709916	0.00160114	-0.0285838	0.956298	-1.46896	0.000304856	-0.380288	0.313895	NS	NS	NS	NS	repressed	FALSE	FALSE	FALSE	FALSE	FALSE	FALSE	FALSE
>AT2G39810.1 | Symbols: HOS1 | ubiquitin-protein ligases | chr2:16612941-16617802 FORWARD LENGTH=927	AT2G39810.1	AT2G39810.1	ubiquitin-protein ligases	(S128)	_THEEASQDS[Phospho (STY)]DEDEHQLAADVHR_.4	0.299275	0.151761	-0.772898	0.169194	-0.668577	0.17074	-0.205854	0.321439	1.55565	0.114521	NS	NS	NS	NS	NS	FALSE	FALSE	FALSE	FALSE	FALSE	FALSE	FALSE
>AT3G17850.1 | Symbols: | Protein kinase superfamily protein | chr3:6109854-6116245 REVERSE LENGTH=1296	AT3G17850.1	AT3G17850.1	Protein kinase superfamily protein	(S865,S869)	_S[Phospho (STY)]LRTS[Phospho (STY)]PVHPR_.3	0.299142	0.239141	0.109161	0.46356	0.305886	0.417701	0.143608	0.672769	0.862827	0.253884	NS	NS	NS	NS	NS	FALSE	FALSE	FALSE	FALSE	FALSE	FALSE	FALSE
>AT3G03050.1 | Symbols: CSLD3, KJK, ATCSLD3 | cellulose synthase-like D3 | chr3:687873-691629 FORWARD LENGTH=1145	AT3G03050.1	AT3G03050.1	cellulose synthase-like D3	(S12)	_S[Phospho (STY)]NLSTNSDAAEAER_.2	0.299111	0.180261	0.0899806	0.684772	0.0456719	0.845565	-0.00866365	0.977746	0.254949	0.0433057	NS	NS	NS	NS	NS	FALSE	FALSE	FALSE	FALSE	FALSE	FALSE	FALSE
>AT3G13530.1 | Symbols: MAPKKK7, MAP3KE1 | mitogen-activated protein kinase kinase kinase 7 | chr3:4411934-4419320 REVERSE LENGTH=1368	AT3G13530.1	AT3G13530.1	mitogen-activated protein kinase kinase kinase 7	(S922)	_HYS[Phospho (STY)]GQLDYVK_.2	0.29853	0.40402	-0.158512	0.402162	-0.0926616	0.761322	-0.222931	0.274366	-0.395848	0.0425383	NS	NS	NS	NS	NS	FALSE	FALSE	FALSE	FALSE	FALSE	FALSE	FALSE
>AT1G15280.1 | Symbols: | CASC3/Barentsz eIF4AIII binding | chr1:5252538-5256214 FORWARD LENGTH=584;>AT1G15280.2 | Symbols: | CASC3/Barentsz eIF4AIII binding | chr1:5252538-5256214 FORWARD LENGTH=585	AT1G15280.1;AT1G15280.2	AT1G15280.1;AT1G15280.2	CASC3/Barentsz eIF4AIII binding	(S49,S52);(S49,S52)	_AVVDS[Phospho (STY)]DLS[Phospho (STY)]DEEVGTVK_.2	0.298528	0.590168	0.779213	0.00707467	1.04588	0.21655	-0.111084	0.63088	0.22801	0.687758	NS	NS	NS	NS	NS	FALSE	FALSE	FALSE	FALSE	FALSE	FALSE	FALSE
>AT5G39570.1 | Symbols: | FUNCTIONS IN: molecular_function unknown;INVOLVED IN: biological_process unknown;LOCATED IN: cytosol, nucleus;EXPRESSED IN: 25 plant structures;EXPRESSED DURING: 14 growth stages;BEST Arabidopsis thaliana protein match is: glycine-rich protein (TAIR:AT3G29075.1);Has 30201 Blast hits to 17322 proteins in 780 species: Archae - 12;Bacteria - 1396;Metazoa - 17338;Fungi - 3422;Plants - 5037;Viruses - 0;Other Eukaryotes - 2996 (source: NCBI BLink). | chr5:15844021-15845827 FORWARD LENGTH=381	AT5G39570.1	AT5G39570.1	FUNCTIONS IN: molecular_function unknown;INVOLVED IN: biological_process unknown;LOCATED IN: cytosol, nucleus;EXPRESSED IN: 25 plant structures;EXPRESSED DURING: 14 growth stages;BEST Arabidopsis thaliana protein match is: glycine-rich protein (TAIR:AT3G29075.1);Has 30201 Blast hits to 17322 proteins in 780 species: Archae - 12;Bacteria - 1396;Metazoa - 17338;Fungi - 3422;Plants - 5037;Viruses - 0;Other Eukaryotes - 2996 (source: NCBI BLink).	(S186)	_RPESGLGSGYGGRS[Phospho (STY)]ESEYER_.3	0.297905	0.342135	-0.178816	0.361985	-0.616847	0.03807	-0.303818	0.130927	-0.674509	0.120494	NS	NS	NS	NS	NS	FALSE	FALSE	FALSE	FALSE	FALSE	FALSE	FALSE
>AT2G43680.1 | Symbols: IQD14 | IQ-domain 14 | chr2:18109302-18111587 FORWARD LENGTH=669;>AT2G43680.2 | Symbols: IQD14 | IQ-domain 14 | chr2:18109302-18111587 FORWARD LENGTH=668;>AT2G43680.3 | Symbols: IQD14 | IQ-domain 14 | chr2:18109302-18111587 FORWARD LENGTH=668	AT2G43680.1;AT2G43680.2;AT2G43680.3	AT2G43680.1;AT2G43680.2;AT2G43680.3	IQ-domain 14	(S156,S158);(S155,S157);(S155,S157)	_ADLPRS[Phospho (STY)]LS[Phospho (STY)]PKPFDR_.3	0.297723	0.391048	0.27628	0.353046	0.417592	0.311967	0.250216	0.428332	1.71275	0.00155158	NS	NS	induced	NS	NS	FALSE	FALSE	FALSE	FALSE	FALSE	FALSE	FALSE
>AT2G19520.1 | Symbols: FVE, ACG1, MSI4, NFC4, NFC04, ATMSI4 | Transducin family protein / WD-40 repeat family protein | chr2:8456006-8459235 FORWARD LENGTH=507	AT2G19520.1	AT2G19520.1	Transducin family protein / WD-40 repeat family protein	(M1,S3,S10)	_[Acetyl (Protein N-term)]M[Oxidation (M)]ES[Phospho (STY)]DEAAAVS[Phospho (STY)]PQATTPSGGTGASGPK_.3	0.297273	0.161884	-0.742072	0.525766	1.21759	0.0834934	-1.1346	0.413649	0.128667	0.638388	NS	NS	NS	NS	NS	FALSE	FALSE	FALSE	FALSE	FALSE	FALSE	FALSE
>AT1G24560.1 | Symbols: | unknown protein;BEST Arabidopsis thaliana protein match is: unknown protein (TAIR:AT3G49055.1);Has 71940 Blast hits to 38124 proteins in 2481 species: Archae - 1358;Bacteria - 12126;Metazoa - 32861;Fungi - 6786;Plants - 4024;Viruses - 195;Other Eukaryotes - 14590 (source: NCBI BLink). | chr1:8702644-8705640 FORWARD LENGTH=678	AT1G24560.1	AT1G24560.1	unknown protein;BEST Arabidopsis thaliana protein match is: unknown protein (TAIR:AT3G49055.1);Has 71940 Blast hits to 38124 proteins in 2481 species: Archae - 1358;Bacteria - 12126;Metazoa - 32861;Fungi - 6786;Plants - 4024;Viruses - 195;Other Eukaryotes - 14590 (source: NCBI BLink).	(S12,S16)	_[Acetyl (Protein N-term)]ANGADEDAVLS[Phospho (STY)]DVES[Phospho (STY)]DEPAPVVLK_.3	0.297128	0.62452	0.147005	0.730601	1.12956	0.100917	0.41632	0.303871	0.451791	0.571568	NS	NS	NS	NS	NS	FALSE	FALSE	FALSE	FALSE	FALSE	FALSE	FALSE
>AT1G16860.1 | Symbols: | Ubiquitin-specific protease family C19-related protein | chr1:5768280-5770183 FORWARD LENGTH=474	AT1G16860.1	AT1G16860.1	Ubiquitin-specific protease family C19-related protein	(S72,S74,M89)	_SGPIPGAPS[Phospho (STY)]RS[Phospho (STY)]GSFAGTAQSGPGAPM[Oxidation (M)]ATGR_.3	0.296679	0.156983	0.591733	0.0232939	0.763443	0.0659563	0.749429	0.183555	0.465445	0.0338004	NS	NS	NS	NS	NS	FALSE	FALSE	FALSE	FALSE	FALSE	FALSE	FALSE
>AT4G19610.1 | Symbols: | nucleotide binding;nucleic acid binding;RNA binding | chr4:10677482-10681623 FORWARD LENGTH=816	AT4G19610.1	AT4G19610.1	nucleotide binding;nucleic acid binding;RNA binding	(S576)	_NLPDTNEERS[Phospho (STY)]DIEENGVRR_.3	0.296633	0.16949	0.712662	0.00622047	0.625795	0.0445553	0.332138	0.190093	0.322892	0.235621	NS	NS	NS	NS	NS	FALSE	FALSE	FALSE	FALSE	FALSE	FALSE	FALSE
>AT1G08600.1 | Symbols: ATRX, CHR20 | P-loop containing nucleoside triphosphate hydrolases superfamily protein | chr1:2724562-2733431 FORWARD LENGTH=1458;>AT1G08600.2 | Symbols: ATRX | P-loop containing nucleoside triphosphate hydrolases superfamily protein | chr1:2724562-2733431 FORWARD LENGTH=1479;>AT1G08600.3 | Symbols: ATRX | P-loop containing nucleoside triphosphate hydrolases superfamily protein | chr1:2724562-2733431 FORWARD LENGTH=1479;>AT1G08600.4 | Symbols: ATRX | P-loop containing nucleoside triphosphate hydrolases superfamily protein | chr1:2724562-2733431 FORWARD LENGTH=1479	AT1G08600.1;AT1G08600.2;AT1G08600.3;AT1G08600.4	AT1G08600.1;AT1G08600.2;AT1G08600.3;AT1G08600.4	P-loop containing nucleoside triphosphate hydrolases superfamily protein	(S432);(S432);(S432);(S432)	_S[Phospho (STY)]PETSTQVHNSEVNIEENGNFSNSDVDK_.3	0.296259	0.0114176	0.323623	0.297465	0.247156	0.476006	0.105108	0.722295	-0.083854	0.586498	NS	NS	NS	NS	NS	FALSE	FALSE	FALSE	FALSE	FALSE	FALSE	FALSE
>AT1G06210.1 | Symbols: | ENTH/VHS/GAT family protein | chr1:1897567-1898986 FORWARD LENGTH=383	AT1G06210.1	AT1G06210.1	ENTH/VHS/GAT family protein	(S377)	_IELGLS[Phospho (STY)]SDEDEK_.2	0.29607	0.602206	0.192778	0.52932	0.0424569	0.746079	0.240534	0.0773577	0.0281384	0.87557	NS	NS	NS	NS	NS	FALSE	FALSE	FALSE	FALSE	FALSE	FALSE	FALSE
>AT2G31820.1 | Symbols: | Ankyrin repeat family protein | chr2:13530350-13532562 FORWARD LENGTH=662	AT2G31820.1	AT2G31820.1	Ankyrin repeat family protein	(S61)	_QVS[Phospho (STY)]FQGVNVENYQQSR_.3	0.29494	0.556157	0.825009	0.150735	1.41572	0.0224967	0.592524	0.07926	0.196816	0.317442	NS	NS	NS	induced	NS	FALSE	FALSE	FALSE	FALSE	FALSE	FALSE	FALSE
>AT5G22090.1 | Symbols: | Protein of unknown function (DUF3049) | chr5:7315003-7316394 REVERSE LENGTH=463;>AT5G22090.2 | Symbols: | Protein of unknown function (DUF3049) | chr5:7315003-7316394 REVERSE LENGTH=463	AT5G22090.1;AT5G22090.2	AT5G22090.1;AT5G22090.2	Protein of unknown function (DUF3049)	(S44);(S44)	_TFS[Phospho (STY)]ADLSSK_.2	0.294587	0.117081	-0.0341718	0.802056	0.334908	0.25324	0.466877	0.0207033	-0.334181	0.0942621	NS	NS	NS	NS	NS	FALSE	FALSE	FALSE	FALSE	FALSE	FALSE	FALSE
>AT1G75150.1 | Symbols: | unknown protein;Has 38228 Blast hits to 24529 proteins in 1168 species: Archae - 169;Bacteria - 4103;Metazoa - 14594;Fungi - 5866;Plants - 1861;Viruses - 317;Other Eukaryotes - 11318 (source: NCBI BLink). | chr1:28204709-28208512 REVERSE LENGTH=784	AT1G75150.1	AT1G75150.1	unknown protein;Has 38228 Blast hits to 24529 proteins in 1168 species: Archae - 169;Bacteria - 4103;Metazoa - 14594;Fungi - 5866;Plants - 1861;Viruses - 317;Other Eukaryotes - 11318 (source: NCBI BLink).	(S394,S401)	_GNS[Phospho (STY)]DPEIHDS[Phospho (STY)]PGDPVRK_.3	0.294146	0.804798	1.44222	0.00597397	1.23291	0.303822	1.52388	0.00330956	0.446391	0.657524	NS	induced	NS	NS	induced	FALSE	FALSE	FALSE	FALSE	FALSE	FALSE	FALSE
>AT1G69070.1 | Symbols: | FUNCTIONS IN: molecular_function unknown;INVOLVED IN: biological_process unknown;LOCATED IN: cellular_component unknown;EXPRESSED IN: 23 plant structures;EXPRESSED DURING: 13 growth stages;CONTAINS InterPro DOMAIN/s: Nop14-like protein (InterPro:IPR007276);Has 69842 Blast hits to 35213 proteins in 1572 species: Archae - 363;Bacteria - 20593;Metazoa - 20851;Fungi - 8010;Plants - 2912;Viruses - 517;Other Eukaryotes - 16596 (source: NCBI BLink). | chr1:25967421-25971389 REVERSE LENGTH=901	AT1G69070.1	AT1G69070.1	FUNCTIONS IN: molecular_function unknown;INVOLVED IN: biological_process unknown;LOCATED IN: cellular_component unknown;EXPRESSED IN: 23 plant structures;EXPRESSED DURING: 13 growth stages;CONTAINS InterPro DOMAIN/s: Nop14-like protein (InterPro:IPR007276);Has 69842 Blast hits to 35213 proteins in 1572 species: Archae - 363;Bacteria - 20593;Metazoa - 20851;Fungi - 8010;Plants - 2912;Viruses - 517;Other Eukaryotes - 16596 (source: NCBI BLink).	(S127)	_SMYNLS[Phospho (STY)]DGEEDVYEDGALGGSSVK_.3	0.293182	0.12266	0.217691	0.356466	0.421706	0.448078	0.418812	0.0601645	-0.0328264	0.836534	NS	NS	NS	NS	NS	FALSE	FALSE	FALSE	FALSE	FALSE	FALSE	FALSE
>AT5G43310.1 | Symbols: | COP1-interacting protein-related | chr5:17379735-17385387 REVERSE LENGTH=1237;>AT5G43310.2 | Symbols: | COP1-interacting protein-related | chr5:17379735-17385387 REVERSE LENGTH=1180;>AT5G43310.3 | Symbols: | COP1-interacting protein-related | chr5:17379883-17385387 REVERSE LENGTH=1164;>AT5G43310.4 | Symbols: | COP1-interacting protein-related | chr5:17379883-17385387 REVERSE LENGTH=1164	AT5G43310.1;AT5G43310.2;AT5G43310.3;AT5G43310.4	AT5G43310.1;AT5G43310.2;AT5G43310.3;AT5G43310.4	COP1-interacting protein-related	(M1012,S1017);(M955,S960);(M955,S960);(M955,S960)	_TVVM[Oxidation (M)]VLPSS[Phospho (STY)]AR_.2	0.292656	0.232663	0.30878	0.323874	3.94464	0.0399979	0.23716	0.0309614	-0.193635	0.476049	NS	NS	NS	induced	NS	FALSE	FALSE	FALSE	FALSE	FALSE	FALSE	FALSE
>AT3G25840.1 | Symbols: | Protein kinase superfamily protein | chr3:9452993-9457446 REVERSE LENGTH=935	AT3G25840.1	AT3G25840.1	Protein kinase superfamily protein	(S561,S573)	_S[Phospho (STY)]ADMFHDDIFGES[Phospho (STY)]PAGIRK_.3	0.291694	0.264318	-0.110054	0.708759	-0.639409	0.58337	0.154704	0.599111	-0.770572	0.425387	NS	NS	NS	NS	NS	FALSE	FALSE	FALSE	FALSE	FALSE	FALSE	FALSE
>AT3G23090.1 | Symbols: | TPX2 (targeting protein for Xklp2) protein family | chr3:8214533-8216983 REVERSE LENGTH=338;>AT3G23090.2 | Symbols: | TPX2 (targeting protein for Xklp2) protein family | chr3:8214533-8216137 REVERSE LENGTH=338	AT3G23090.1;AT3G23090.2	AT3G23090.1;AT3G23090.2	TPX2 (targeting protein for Xklp2) protein family	(S124);(S120)	_S[Phospho (STY)]FTSESLESAGLK_.2	0.291355	0.273478	-0.0166528	0.857007	-0.520637	0.00162638	0.137098	0.525825	0.28723	0.163483	NS	NS	NS	NS	NS	FALSE	FALSE	FALSE	FALSE	FALSE	FALSE	FALSE
>AT1G70940.1 | Symbols: PIN3, ATPIN3 | Auxin efflux carrier family protein | chr1:26743170-26745871 FORWARD LENGTH=640	AT1G70940.1	AT1G70940.1	Auxin efflux carrier family protein	(S389)	_AGLNVFGGAPDNDQGGRS[Phospho (STY)]DQGAK_.3	0.29026	0.814335	0.367184	0.338139	0.386748	0.701545	1.01185	0.100579	-0.028255	0.92995	NS	NS	NS	NS	NS	FALSE	FALSE	FALSE	FALSE	FALSE	FALSE	FALSE
>AT3G05090.1 | Symbols: LRS1 | Transducin/WD40 repeat-like superfamily protein | chr3:1418573-1422723 REVERSE LENGTH=753;>AT3G05090.2 | Symbols: LRS1 | Transducin/WD40 repeat-like superfamily protein | chr3:1418573-1422723 REVERSE LENGTH=753	AT3G05090.1;AT3G05090.2	AT3G05090.1;AT3G05090.2	Transducin/WD40 repeat-like superfamily protein	(S190,S199);(S190,S199)	_TVGS[Phospho (STY)]SNNISVQSS[Phospho (STY)]PSHGYTPTIAK_.3	0.289631	0.509724	0.100596	0.486802	0.758126	0.171889	0.0718174	0.639064	-0.327826	0.222566	NS	NS	NS	NS	NS	FALSE	FALSE	FALSE	FALSE	FALSE	FALSE	FALSE
>AT3G04560.1 | Symbols: | unknown protein;FUNCTIONS IN: molecular_function unknown;INVOLVED IN: biological_process unknown;EXPRESSED IN: 22 plant structures;EXPRESSED DURING: 16 growth stages;Has 227 Blast hits to 225 proteins in 83 species: Archae - 0;Bacteria - 17;Metazoa - 98;Fungi - 29;Plants - 51;Viruses - 1;Other Eukaryotes - 31 (source: NCBI BLink). | chr3:1227506-1229338 REVERSE LENGTH=417	AT3G04560.1	AT3G04560.1	unknown protein;FUNCTIONS IN: molecular_function unknown;INVOLVED IN: biological_process unknown;EXPRESSED IN: 22 plant structures;EXPRESSED DURING: 16 growth stages;Has 227 Blast hits to 225 proteins in 83 species: Archae - 0;Bacteria - 17;Metazoa - 98;Fungi - 29;Plants - 51;Viruses - 1;Other Eukaryotes - 31 (source: NCBI BLink).	(S23)	_[Acetyl (Protein N-term)]AENLFSGLPPPSSSQQQELPIS[Phospho (STY)]PIPDESK_.3	0.289259	0.185763	0.100998	0.648765	0.88791	0.0677857	-0.12985	0.365199	-0.181166	0.0385727	NS	NS	NS	NS	NS	FALSE	FALSE	FALSE	FALSE	FALSE	FALSE	FALSE
>AT4G16340.1 | Symbols: SPK1 | guanyl-nucleotide exchange factors;GTPase binding;GTP binding | chr4:9228773-9241060 REVERSE LENGTH=1830	AT4G16340.1	AT4G16340.1	guanyl-nucleotide exchange factors;GTPase binding;GTP binding	(T1079)	_LEGT[Phospho (STY)]PDNGYLWQR_.2	0.289036	0.1909	0.900937	0.146248	-1.30737	0.184954	-0.295864	0.418459	1.37211	0.0704152	NS	NS	NS	NS	NS	FALSE	FALSE	FALSE	FALSE	FALSE	FALSE	FALSE
>AT5G52200.1 | Symbols: | phosphoprotein phosphatase inhibitors | chr5:21202818-21204719 REVERSE LENGTH=191;>AT5G52200.2 | Symbols: | phosphoprotein phosphatase inhibitors | chr5:21202818-21204017 REVERSE LENGTH=211	AT5G52200.1;AT5G52200.2	AT5G52200.1;AT5G52200.2	phosphoprotein phosphatase inhibitors	(S140);(S160)	_SSGS[Phospho (STY)]FYEEEEEEDDGAK_.2	0.288056	0.734919	-0.25268	0.186186	-0.868011	0.0155545	-0.496233	0.023256	-1.02007	1.57871e-05	NS	NS	repressed	NS	NS	FALSE	FALSE	FALSE	FALSE	FALSE	FALSE	FALSE
>AT1G80930.1 | Symbols: | MIF4G domain-containing protein / MA3 domain-containing protein | chr1:30405774-30409499 REVERSE LENGTH=900	AT1G80930.1	AT1G80930.1	MIF4G domain-containing protein / MA3 domain-containing protein	(S187)	_VIADKPS[Phospho (STY)]DEEDDR_.2	0.287889	0.327682	-0.186522	0.602948	-0.743919	0.041586	-0.116045	0.594469	0.369118	0.213278	NS	NS	NS	NS	NS	FALSE	FALSE	FALSE	FALSE	FALSE	FALSE	FALSE
>AT3G17850.1 | Symbols: | Protein kinase superfamily protein | chr3:6109854-6116245 REVERSE LENGTH=1296	AT3G17850.1	AT3G17850.1	Protein kinase superfamily protein	(S298)	_SFS[Phospho (STY)]HELNSK_.2	0.287214	0.155817	-0.258495	0.0150318	-0.120235	0.498522	-0.844138	0.121429	-0.397811	0.0908037	NS	NS	NS	NS	NS	FALSE	FALSE	FALSE	FALSE	FALSE	FALSE	FALSE
>AT1G53590.1 | Symbols: NTMC2TYPE6.1, NTMC2T6.1 | Calcium-dependent lipid-binding (CaLB domain) family protein | chr1:19996556-20000127 FORWARD LENGTH=751	AT1G53590.1	AT1G53590.1	Calcium-dependent lipid-binding (CaLB domain) family protein	(S548)	_EEFLIGSIEEESQSQS[Phospho (STY)]PR_.3	0.287153	0.100586	0.372302	0.158479	0.499762	0.10448	-0.185335	0.566025	0.125586	0.539874	NS	NS	NS	NS	NS	FALSE	FALSE	FALSE	FALSE	FALSE	FALSE	FALSE
>AT2G20330.1 | Symbols: | Transducin/WD40 repeat-like superfamily protein | chr2:8772888-8775518 REVERSE LENGTH=648	AT2G20330.1	AT2G20330.1	Transducin/WD40 repeat-like superfamily protein	(S127,M133)	_GLGNINDS[Phospho (STY)]DDEGDM[Oxidation (M)]IGPPPPPPAAR_.3	0.28687	0.170692	0.438456	0.00410354	0.0338454	0.865531	-0.194722	0.664185	-0.0234601	0.92975	NS	NS	NS	NS	NS	FALSE	FALSE	FALSE	FALSE	FALSE	FALSE	FALSE
>AT3G16785.1 | Symbols: PLDP1, PLDZ1, PLDZETA1, PLD ZETA 1 | phospholipase D P1 | chr3:5711329-5718696 FORWARD LENGTH=1096	AT3G16785.1	AT3G16785.1	phospholipase D P1	(S672)	_NGPFS[Phospho (STY)]FRK_.2	0.286754	0.468708	-0.0891073	0.599443	0.253012	0.379704	-0.0316923	0.864662	-0.0668218	0.83348	NS	NS	NS	NS	NS	FALSE	FALSE	FALSE	FALSE	FALSE	FALSE	FALSE
>AT2G45000.1 | Symbols: EMB2766 | structural constituent of nuclear pore | chr2:18564156-18567632 FORWARD LENGTH=739	AT2G45000.1	AT2G45000.1	structural constituent of nuclear pore	(S725)	_IALQGS[Phospho (STY)]GGDRELMAPK_.3	0.286746	0.320735	-0.383197	0.340253	0.784602	0.288139	-0.53006	0.0294604	0.654446	0.106122	NS	NS	NS	NS	NS	FALSE	FALSE	FALSE	FALSE	FALSE	FALSE	FALSE
>AT2G02170.1 | Symbols: | Remorin family protein | chr2:556595-558610 REVERSE LENGTH=486;>AT2G02170.2 | Symbols: | Remorin family protein | chr2:556595-558610 REVERSE LENGTH=486	AT2G02170.1;AT2G02170.2	AT2G02170.1;AT2G02170.2	Remorin family protein	(S19);(S19)	_TQVTSSGGGFS[Phospho (STY)]PGK_.2	0.285767	0.0772244	0.20177	0.210378	-0.206589	0.267933	0.278609	0.521619	0.0508544	0.746305	NS	NS	NS	NS	NS	FALSE	FALSE	FALSE	FALSE	FALSE	FALSE	FALSE
>AT1G21660.1 | Symbols: | Chaperone DnaJ-domain superfamily protein | chr1:7605924-7608835 FORWARD LENGTH=523	AT1G21660.1	AT1G21660.1	Chaperone DnaJ-domain superfamily protein	(S153)	_NDDLFGS[Phospho (STY)]FSSSEK_.2	0.285487	0.230452	-0.104697	0.359669	-0.17182	0.411167	-0.288062	0.243693	-0.0525811	0.623945	NS	NS	NS	NS	NS	FALSE	FALSE	FALSE	FALSE	FALSE	FALSE	FALSE
>AT4G15130.1 | Symbols: ATCCT2, CCT2 | phosphorylcholine cytidylyltransferase2 | chr4:8637793-8639388 FORWARD LENGTH=304	AT4G15130.1	AT4G15130.1	phosphorylcholine cytidylyltransferase2	(M280,S281,C291)	_DNDDEQM[Oxidation (M)]S[Phospho (STY)]DDNEFAEEDC[Carbamidomethyl (C)]VNVSNK_.3	0.285463	0.254907	0.326707	0.176939	1.2156	0.0108086	0.00475049	0.984724	-0.335713	0.346236	NS	NS	NS	induced	NS	FALSE	FALSE	FALSE	FALSE	FALSE	FALSE	FALSE
>AT4G27500.1 | Symbols: PPI1 | proton pump interactor 1 | chr4:13743614-13745900 FORWARD LENGTH=612	AT4G27500.1	AT4G27500.1	proton pump interactor 1	(S540)	_KTGGNTETETEEVPEAS[Phospho (STY)]EEEIEAPVQEEK_.3	0.283629	0.0721653	0.749325	0.00219808	0.282915	0.183834	0.636852	0.0182027	0.622715	0.0797385	NS	NS	NS	NS	NS	FALSE	FALSE	FALSE	FALSE	FALSE	FALSE	FALSE
>AT4G25730.1 | Symbols: | FtsJ-like methyltransferase family protein | chr4:13102906-13106718 REVERSE LENGTH=821	AT4G25730.1	AT4G25730.1	FtsJ-like methyltransferase family protein	(S509)	_IDYDS[Phospho (STY)]DMNEEK_.2	0.28317	0.137856	0.207666	0.202712	0.891644	0.0173187	0.264051	0.369938	0.490509	0.244014	NS	NS	NS	NS	NS	FALSE	FALSE	FALSE	FALSE	FALSE	FALSE	FALSE
>AT2G30620.1 | Symbols: | winged-helix DNA-binding transcription factor family protein | chr2:13045360-13046267 FORWARD LENGTH=273;>AT2G30620.2 | Symbols: | winged-helix DNA-binding transcription factor family protein | chr2:13045360-13046267 FORWARD LENGTH=202	AT2G30620.1;AT2G30620.2	AT2G30620.1;AT2G30620.2	winged-helix DNA-binding transcription factor family protein	(S23);(S23)	_SIEEENVPTTVDSGAADTTVKS[Phospho (STY)]PEK_.3	0.282707	0.0544836	0.101995	0.148972	0.0676808	0.739088	0.290494	0.393156	-0.0426493	0.875203	NS	NS	NS	NS	NS	FALSE	FALSE	FALSE	FALSE	FALSE	FALSE	FALSE
>AT5G46750.1 | Symbols: AGD9 | ARF-GAP domain 9 | chr5:18969950-18971817 REVERSE LENGTH=402	AT5G46750.1	AT5G46750.1	ARF-GAP domain 9	(S169)	_QEAAVVSS[Phospho (STY)]PK_.2	0.282141	0.542884	0.41722	0.280596	4.10361	3.07395e-05	-0.251638	0.723658	-0.88769	0.0072064	NS	NS	NS	induced	NS	FALSE	FALSE	FALSE	FALSE	FALSE	FALSE	FALSE
>AT4G35785.1 | Symbols: | RNA-binding (RRM/RBD/RNP motifs) family protein | chr4:16953211-16955127 REVERSE LENGTH=238	AT4G35785.1	AT4G35785.1	RNA-binding (RRM/RBD/RNP motifs) family protein	(S43,S49)	_S[Phospho (STY)]LPRPVS[Phospho (STY)]PSR_.2	0.28176	0.157566	0.264713	0.0490407	-0.1581	0.0521898	0.178735	0.330106	0.142424	0.630852	NS	NS	NS	NS	NS	FALSE	FALSE	FALSE	FALSE	FALSE	FALSE	FALSE
>AT5G64270.1 | Symbols: | splicing factor, putative | chr5:25706909-25710718 FORWARD LENGTH=1269	AT5G64270.1	AT5G64270.1	splicing factor, putative	(S116,M125,T129)	_VLS[Phospho (STY)]PDRVDAFAM[Oxidation (M)]GDKT[Phospho (STY)]PDASVR_.3	0.28152	0.529903	-0.00983548	0.96791	1.1173	0.00930837	0.136632	0.647419	-0.340138	0.347544	NS	NS	NS	induced	NS	FALSE	FALSE	FALSE	FALSE	FALSE	FALSE	FALSE
>AT1G19870.1 | Symbols: iqd32 | IQ-domain 32 | chr1:6895400-6898539 REVERSE LENGTH=794	AT1G19870.1	AT1G19870.1	IQ-domain 32	(S78,S80)	_TRETLESALLKS[Phospho (STY)]PS[Phospho (STY)]PDNNNVSEK_.3	0.280853	0.120935	1.27192	0.00739554	1.92318	0.0126017	1.50359	0.000275613	2.65267	0.0194859	NS	induced	induced	induced	induced	FALSE	FALSE	FALSE	FALSE	FALSE	FALSE	FALSE
>AT1G68790.1 | Symbols: LINC3 | little nuclei3 | chr1:25834932-25839157 REVERSE LENGTH=1085	AT1G68790.1	AT1G68790.1	little nuclei3	(S843,M848)	_IQEGPEGS[Phospho (STY)]LQSEM[Oxidation (M)]K_.2	0.28076	0.00888098	0.133098	0.270127	0.284491	0.364553	0.00107694	0.993819	-0.451814	0.000296349	NS	NS	NS	NS	NS	FALSE	FALSE	FALSE	FALSE	FALSE	FALSE	FALSE
>AT3G57660.1 | Symbols: NRPA1 | nuclear RNA polymerase A1 | chr3:21353746-21362814 FORWARD LENGTH=1670	AT3G57660.1	AT3G57660.1	nuclear RNA polymerase A1	(T1406)	_EDT[Phospho (STY)]PEPQEESMEPQK_.3	0.280105	0.447704	-0.237562	0.309695	1.67201	0.0025559	-0.792925	0.0804047	-1.05441	0.0892392	NS	NS	NS	induced	NS	FALSE	FALSE	FALSE	FALSE	FALSE	FALSE	FALSE
>AT1G48920.1 | Symbols: ATNUC-L1, PARL1, NUC-L1 | nucleolin like 1 | chr1:18098186-18101422 FORWARD LENGTH=557	AT1G48920.1	AT1G48920.1	nucleolin like 1	(S435)	_NVS[Phospho (STY)]VPIDR_.2	0.279827	0.362822	-0.0208132	0.979891	0.744376	0.333599	0.768384	0.0892024	0.200832	0.36863	NS	NS	NS	NS	NS	FALSE	FALSE	FALSE	FALSE	FALSE	FALSE	FALSE
>AT1G28130.1 | Symbols: GH3.17 | Auxin-responsive GH3 family protein | chr1:9825431-9827883 FORWARD LENGTH=609	AT1G28130.1	AT1G28130.1	Auxin-responsive GH3 family protein	(S540)	_S[Phospho (STY)]IGPLEIR_.2	0.279388	0.487959	-0.463025	0.271175	-2.19351	0.147589	-1.18197	0.0690757	-1.7217	0.180972	NS	NS	NS	NS	NS	FALSE	FALSE	FALSE	FALSE	FALSE	FALSE	FALSE
>AT4G09160.1 | Symbols: | SEC14 cytosolic factor family protein / phosphoglyceride transfer family protein | chr4:5839761-5842158 FORWARD LENGTH=668	AT4G09160.1	AT4G09160.1	SEC14 cytosolic factor family protein / phosphoglyceride transfer family protein	(S290)	_SLGS[Phospho (STY)]FKEETNK_.2	0.278719	0.662275	0.51484	0.295887	-1.5093	0.0586206	-0.0183978	0.965162	0.941068	0.363983	NS	NS	NS	NS	NS	FALSE	FALSE	FALSE	FALSE	FALSE	FALSE	FALSE
>AT2G31370.1 | Symbols: | Basic-leucine zipper (bZIP) transcription factor family protein | chr2:13379448-13381072 FORWARD LENGTH=398;>AT2G31370.2 | Symbols: | Basic-leucine zipper (bZIP) transcription factor family protein | chr2:13379448-13381072 FORWARD LENGTH=398;>AT2G31370.3 | Symbols: | Basic-leucine zipper (bZIP) transcription factor family protein | chr2:13379448-13381072 FORWARD LENGTH=398;>AT2G31370.4 | Symbols: | Basic-leucine zipper (bZIP) transcription factor family protein | chr2:13379448-13381072 FORWARD LENGTH=398;>AT2G31370.6 | Symbols: | Basic-leucine zipper (bZIP) transcription factor family protein | chr2:13379448-13381072 FORWARD LENGTH=398	AT2G31370.1;AT2G31370.2;AT2G31370.3;AT2G31370.4;AT2G31370.6	AT2G31370.1;AT2G31370.2;AT2G31370.3;AT2G31370.4;AT2G31370.6	Basic-leucine zipper (bZIP) transcription factor family protein	(S6,C11,S18);(S6,C11,S18);(S6,C11,S18);(S6,C11,S18);(S6,C11,S18)	_EKS[Phospho (STY)]PAPPC[Carbamidomethyl (C)]GGLPPPS[Phospho (STY)]PSGR_.3	0.278574	0.179393	0.913398	0.00813714	1.02428	0.143912	0.328156	0.110665	1.15716	0.0366873	NS	NS	induced	NS	NS	FALSE	FALSE	FALSE	FALSE	FALSE	FALSE	FALSE
>AT5G12410.1 | Symbols: | THUMP domain-containing protein | chr5:4021974-4023950 REVERSE LENGTH=376	AT5G12410.1	AT5G12410.1	THUMP domain-containing protein	(S145,S148,C149)	_EIAS[Phospho (STY)]EGS[Phospho (STY)]C[Carbamidomethyl (C)]EVK_.2	0.278489	0.0739286	1.03705	0.247141	0.160737	0.852868	0.715771	0.00385967	0.257877	0.464708	NS	NS	NS	NS	NS	FALSE	FALSE	FALSE	FALSE	FALSE	FALSE	FALSE
>AT3G55460.1 | Symbols: SCL30, At-SCL30 | SC35-like splicing factor 30 | chr3:20561024-20563502 FORWARD LENGTH=262	AT3G55460.1	AT3G55460.1	SC35-like splicing factor 30	(S22)	_GRS[Phospho (STY)]PPPPPPR_.3	0.278371	0.69605	-0.385418	0.633586	0.842133	0.394915	-0.667538	0.325647	-1.11548	0.00359764	NS	NS	repressed	NS	NS	FALSE	FALSE	FALSE	FALSE	FALSE	FALSE	FALSE
>AT3G22380.1 | Symbols: TIC | time for coffee | chr3:7913181-7918879 FORWARD LENGTH=1550;>AT3G22380.2 | Symbols: TIC | time for coffee | chr3:7913181-7918967 FORWARD LENGTH=1555	AT3G22380.1;AT3G22380.2	AT3G22380.1;AT3G22380.2	time for coffee	(S962);(S962)	_ENATQHSETVGEDS[Phospho (STY)]PSTADSR_.3	0.278052	0.155677	-0.0519891	0.665118	-0.185756	0.442859	0.0191636	0.944538	-0.644625	0.00464949	NS	NS	NS	NS	NS	FALSE	FALSE	FALSE	FALSE	FALSE	FALSE	FALSE
>AT1G69220.1 | Symbols: SIK1 | Protein kinase superfamily protein | chr1:26020298-26026119 REVERSE LENGTH=836	AT1G69220.1	AT1G69220.1	Protein kinase superfamily protein	(S235)	_MSTTS[Phospho (STY)]LPDSITR_.2	0.277297	0.160369	-0.326266	0.0275378	-0.560734	0.00260214	-0.48315	0.0382601	-0.236603	0.0787214	NS	NS	NS	NS	NS	FALSE	FALSE	FALSE	FALSE	FALSE	FALSE	FALSE
>AT2G27140.1 | Symbols: | HSP20-like chaperones superfamily protein | chr2:11598496-11599264 REVERSE LENGTH=224	AT2G27140.1	AT2G27140.1	HSP20-like chaperones superfamily protein	(S109)	_QPS[Phospho (STY)]PIGTATKPPPVPK_.3	0.277233	0.292187	-0.675921	0.0295704	-0.759946	0.0915706	-0.714663	0.211464	-0.140307	0.786399	NS	NS	NS	NS	NS	FALSE	FALSE	FALSE	FALSE	FALSE	FALSE	FALSE
>AT1G79950.1 | Symbols: | RAD3-like DNA-binding helicase protein | chr1:30073580-30079537 FORWARD LENGTH=1040	AT1G79950.1	AT1G79950.1	RAD3-like DNA-binding helicase protein	(S879)	_LVELS[Phospho (STY)]DDEETPVER_.2	0.276093	0.0377561	0.457611	0.00201573	0.953989	0.0553987	0.110385	0.483589	0.29177	0.119232	NS	NS	NS	NS	NS	FALSE	FALSE	FALSE	FALSE	FALSE	FALSE	FALSE
>AT3G63400.1 | Symbols: | Cyclophilin-like peptidyl-prolyl cis-trans isomerase family protein | chr3:23412449-23415435 FORWARD LENGTH=570;>AT3G63400.3 | Symbols: | Cyclophilin-like peptidyl-prolyl cis-trans isomerase family protein | chr3:23412449-23415435 FORWARD LENGTH=570	AT3G63400.1;AT3G63400.3	AT3G63400.1;AT3G63400.3	Cyclophilin-like peptidyl-prolyl cis-trans isomerase family protein	(S403,S405);(S403,S405)	_SFRS[Phospho (STY)]PS[Phospho (STY)]PSGVPK_.2	0.275837	0.0762224	0.740539	0.0409248	0.68577	0.00607265	1.30259	0.00484296	0.693404	0.0695274	NS	NS	NS	NS	induced	FALSE	FALSE	FALSE	FALSE	FALSE	FALSE	FALSE
>AT1G08800.1 | Symbols: | Protein of unknown function, DUF593 | chr1:2813578-2817078 REVERSE LENGTH=1113;>AT1G08800.2 | Symbols: | Protein of unknown function, DUF593 | chr1:2813578-2817078 REVERSE LENGTH=1113	AT1G08800.1;AT1G08800.2	AT1G08800.1;AT1G08800.2	Protein of unknown function, DUF593;Protein of unknown function, DUF593	(S834);(S834)	_GIEFLS[Phospho (STY)]PR_.2	0.275542	0.212525	0.00834537	0.98073	0.651125	0.0174032	0.407869	0.193704	1.20504	0.00189016	NS	NS	induced	NS	NS	FALSE	FALSE	FALSE	FALSE	FALSE	FALSE	FALSE
>AT2G42760.1 | Symbols: | unknown protein;CONTAINS InterPro DOMAIN/s: Protein of unknown function DUF1685 (InterPro:IPR012881);Has 170 Blast hits to 164 proteins in 34 species: Archae - 0;Bacteria - 1;Metazoa - 26;Fungi - 10;Plants - 107;Viruses - 0;Other Eukaryotes - 26 (source: NCBI BLink). | chr2:17796382-17797185 REVERSE LENGTH=267	AT2G42760.1	AT2G42760.1	unknown protein;CONTAINS InterPro DOMAIN/s: Protein of unknown function DUF1685 (InterPro:IPR012881);Has 170 Blast hits to 164 proteins in 34 species: Archae - 0;Bacteria - 1;Metazoa - 26;Fungi - 10;Plants - 107;Viruses - 0;Other Eukaryotes - 26 (source: NCBI BLink).	(S107)	_LQTILS[Phospho (STY)]GK_.2	0.274288	0.156492	0.610295	0.0134633	-0.218885	0.234174	0.167294	0.403633	0.352446	0.158555	NS	NS	NS	NS	NS	FALSE	FALSE	FALSE	FALSE	FALSE	FALSE	FALSE
>AT2G45010.1 | Symbols: | PLAC8 family protein | chr2:18568045-18569615 FORWARD LENGTH=244;>AT2G45010.2 | Symbols: | PLAC8 family protein | chr2:18568782-18569615 FORWARD LENGTH=198	AT2G45010.1;AT2G45010.2	AT2G45010.1;AT2G45010.2	PLAC8 family protein	(S234,M241);(S188,M195)	_S[Phospho (STY)]QHNDLEM[Oxidation (M)]VPL_.2	0.273938	0.345932	1.30824	0.00128216	1.22659	0.140456	-0.225003	0.381113	0.00520778	0.970677	NS	induced	NS	NS	NS	FALSE	FALSE	FALSE	FALSE	FALSE	FALSE	FALSE
>AT3G13460.4 | Symbols: ECT2 | evolutionarily conserved C-terminal region 2 | chr3:4385274-4388220 REVERSE LENGTH=666	AT3G13460.4	AT3G13460.4	evolutionarily conserved C-terminal region 2	(S21)	_LSLDS[Phospho (STY)]PAK_.2	0.273896	0.129454	0.129779	0.155342	0.440091	0.0267067	0.0381856	0.523969	0.239384	0.168697	NS	NS	NS	NS	NS	FALSE	FALSE	FALSE	FALSE	FALSE	FALSE	FALSE
>AT1G27430.1 | Symbols: | GYF domain-containing protein | chr1:9521045-9526928 REVERSE LENGTH=1492	AT1G27430.1	AT1G27430.1	GYF domain-containing protein	(S426)	_LNSVASESYGSGGAGYQLSHGS[Phospho (STY)]PEAVR_.3	0.273237	0.0484595	0.373612	0.0279649	-0.0676017	0.527724	-0.0202496	0.868197	0.354165	0.172349	NS	NS	NS	NS	NS	FALSE	FALSE	FALSE	FALSE	FALSE	FALSE	FALSE
>AT5G55530.1 | Symbols: | Calcium-dependent lipid-binding (CaLB domain) family protein | chr5:22494439-22495656 FORWARD LENGTH=405;>AT5G55530.2 | Symbols: | Calcium-dependent lipid-binding (CaLB domain) family protein | chr5:22494439-22495656 FORWARD LENGTH=405;>AT5G55530.3 | Symbols: | Calcium-dependent lipid-binding (CaLB domain) family protein | chr5:22494439-22495656 FORWARD LENGTH=405	AT5G55530.1;AT5G55530.2;AT5G55530.3	AT5G55530.1;AT5G55530.2;AT5G55530.3	Calcium-dependent lipid-binding (CaLB domain) family protein	(M1,S3);(M1,S3);(M1,S3)	_[Acetyl (Protein N-term)]M[Oxidation (M)]DS[Phospho (STY)]PQSVVSPFK_.2	0.272839	0.0814676	0.459822	0.00408059	0.659487	0.0100798	0.352126	0.10911	0.127156	0.47775	NS	NS	NS	NS	NS	FALSE	FALSE	FALSE	FALSE	FALSE	FALSE	FALSE
>AT2G34357.1 | Symbols: | ARM repeat superfamily protein | chr2:14499236-14505555 FORWARD LENGTH=1280	AT2G34357.1	AT2G34357.1	ARM repeat superfamily protein	(S1101,M1109)	_SRNQSHLEVDES[Phospho (STY)]DDEPLDLM[Oxidation (M)]DQHK_.3	0.272696	0.63211	0.863401	0.162289	2.70603	0.0764034	-0.0677795	0.907329	1.31786	0.164338	NS	NS	NS	NS	NS	FALSE	FALSE	FALSE	FALSE	FALSE	FALSE	FALSE
>AT5G16270.1 | Symbols: ATRAD21.3, SYN4 | sister chromatid cohesion 1 protein 4 | chr5:5316783-5322330 FORWARD LENGTH=1031	AT5G16270.1	AT5G16270.1	sister chromatid cohesion 1 protein 4	(S189)	_DVIGS[Phospho (STY)]DDEGVPGIDHNAYLDAAAPGIK_.3	0.271605	0.36078	-0.51808	0.0748592	-0.114983	0.594713	-0.323076	0.272242	-0.45127	0.0206711	NS	NS	NS	NS	NS	FALSE	FALSE	FALSE	FALSE	FALSE	FALSE	FALSE
>AT4G37100.1 | Symbols: | Pyridoxal phosphate (PLP)-dependent transferases superfamily protein | chr4:17479173-17481863 REVERSE LENGTH=896	AT4G37100.1	AT4G37100.1	Pyridoxal phosphate (PLP)-dependent transferases superfamily protein	(S653)	_LLGVEDEHPS[Phospho (STY)]K_.2	0.271259	0.0986161	-0.26527	0.199667	-0.300362	0.237556	-0.351429	0.241725	-0.297327	0.174405	NS	NS	NS	NS	NS	FALSE	FALSE	FALSE	FALSE	FALSE	FALSE	FALSE
>AT4G09160.1 | Symbols: | SEC14 cytosolic factor family protein / phosphoglyceride transfer family protein | chr4:5839761-5842158 FORWARD LENGTH=668	AT4G09160.1	AT4G09160.1	SEC14 cytosolic factor family protein / phosphoglyceride transfer family protein	(S319)	_HLLQVS[Phospho (STY)]QDSSK_.2	0.27111	0.486704	0.51882	0.105912	0.06602	0.823036	-0.643535	0.136289	-0.329471	0.134307	NS	NS	NS	NS	NS	FALSE	FALSE	FALSE	FALSE	FALSE	FALSE	FALSE
>AT4G36690.1 | Symbols: ATU2AF65A | U2 snRNP auxilliary factor, large subunit, splicing factor | chr4:17294139-17297609 REVERSE LENGTH=573;>AT4G36690.2 | Symbols: ATU2AF65A | U2 snRNP auxilliary factor, large subunit, splicing factor | chr4:17294591-17297609 REVERSE LENGTH=542;>AT4G36690.3 | Symbols: ATU2AF65A | U2 snRNP auxilliary factor, large subunit, splicing factor | chr4:17294422-17297609 REVERSE LENGTH=565;>AT4G36690.4 | Symbols: ATU2AF65A | U2 snRNP auxilliary factor, large subunit, splicing factor | chr4:17294139-17297609 REVERSE LENGTH=551	AT4G36690.1;AT4G36690.2;AT4G36690.3;AT4G36690.4	AT4G36690.1;AT4G36690.2;AT4G36690.3;AT4G36690.4	U2 snRNP auxilliary factor, large subunit, splicing factor;U2 snRNP auxilliary factor, large subunit, splicing factor;U2 snRNP auxilliary factor, large subunit, splicing factor;U2 snRNP auxilliary factor, large subunit, splicing factor	(T12);(T12);(T12);(T12)	_[Acetyl (Protein N-term)]SEFEDHEGNGT[Phospho (STY)]VADAIYDEENGGR_.3	0.271014	0.174218	-0.0527852	0.659603	0.216407	0.332405	0.101553	0.831335	0.0538032	0.609074	NS	NS	NS	NS	NS	FALSE	FALSE	FALSE	FALSE	FALSE	FALSE	FALSE
>AT2G19490.1 | Symbols: | recA DNA recombination family protein | chr2:8441732-8444006 FORWARD LENGTH=430	AT2G19490.1	AT2G19490.1	recA DNA recombination family protein	(T392,S394)	_LIADEAADKET[Phospho (STY)]ES[Phospho (STY)]ESEEEDSLR_.3	0.27081	0.470208	1.08798	0.00126548	0.221907	0.605702	0.106501	0.60567	0.938821	0.164756	NS	induced	NS	NS	NS	FALSE	FALSE	FALSE	FALSE	FALSE	FALSE	FALSE
>AT5G53620.1 | Symbols: | unknown protein;INVOLVED IN: biological_process unknown;EXPRESSED IN: 23 plant structures;EXPRESSED DURING: 13 growth stages;Has 28929 Blast hits to 19542 proteins in 1425 species: Archae - 211;Bacteria - 3079;Metazoa - 14558;Fungi - 2157;Plants - 966;Viruses - 80;Other Eukaryotes - 7878 (source: NCBI BLink). | chr5:21781217-21785061 FORWARD LENGTH=682;>AT5G53620.2 | Symbols: | unknown protein;INVOLVED IN: biological_process unknown;EXPRESSED IN: 23 plant structures;EXPRESSED DURING: 13 growth stages;Has 30201 Blast hits to 17322 proteins in 780 species: Archae - 12;Bacteria - 1396;Metazoa - 17338;Fungi - 3422;Plants - 5037;Viruses - 0;Other Eukaryotes - 2996 (source: NCBI BLink). | chr5:21781217-21785061 FORWARD LENGTH=682;>AT5G53620.3 | Symbols: | unknown protein;INVOLVED IN: biological_process unknown;EXPRESSED IN: 23 plant structures;EXPRESSED DURING: 13 growth stages;Has 28929 Blast hits to 19542 proteins in 1425 species: Archae - 211;Bacteria - 3079;Metazoa - 14558;Fungi - 2157;Plants - 966;Viruses - 80;Other Eukaryotes - 7878 (source: NCBI BLink). | chr5:21781217-21785061 FORWARD LENGTH=682	AT5G53620.1;AT5G53620.2;AT5G53620.3	AT5G53620.1;AT5G53620.2;AT5G53620.3	unknown protein;INVOLVED IN: biological_process unknown;EXPRESSED IN: 23 plant structures;EXPRESSED DURING: 13 growth stages;Has 28929 Blast hits to 19542 proteins in 1425 species: Archae - 211;Bacteria - 3079;Metazoa - 14558;Fungi - 2157;Plants - 966;Viruses - 80;Other Eukaryotes - 7878 (source: NCBI BLink).;unknown protein;INVOLVED IN: biological_process unknown;EXPRESSED IN: 23 plant structures;EXPRESSED DURING: 13 growth stages;Has 30201 Blast hits to 17322 proteins in 780 species: Archae - 12;Bacteria - 1396;Metazoa - 17338;Fungi - 3422;Plants - 5037;Viruses - 0;Other Eukaryotes - 2996 (source: NCBI BLink).;unknown protein;INVOLVED IN: biological_process unknown;EXPRESSED IN: 23 plant structures;EXPRESSED DURING: 13 growth stages;Has 28929 Blast hits to 19542 proteins in 1425 species: Archae - 211;Bacteria - 3079;Metazoa - 14558;Fungi - 2157;Plants - 966;Viruses - 80;Other Eukaryotes - 7878 (source: NCBI BLink).	(S520);(S520);(S520)	_LDSHSQNQKPEELNGQVS[Phospho (STY)]PDEHSGAK_.3	0.269989	0.391055	-1.5653	0.077231	0.383043	0.176341	0.0928819	0.890473	0.940156	0.122847	NS	NS	NS	NS	NS	FALSE	FALSE	FALSE	FALSE	FALSE	FALSE	FALSE
>AT2G30880.1 | Symbols: | Pleckstrin homology (PH) domain-containing protein | chr2:13142926-13145718 REVERSE LENGTH=504	AT2G30880.1	AT2G30880.1	Pleckstrin homology (PH) domain-containing protein	(S478)	_DRRNS[Phospho (STY)]LDIPVVSPEPNVPR_.3	0.269798	0.0666437	0.70453	0.215577	0.389412	0.00491753	0.449399	0.322165	-0.00525594	0.988725	NS	NS	NS	NS	NS	FALSE	FALSE	FALSE	FALSE	FALSE	FALSE	FALSE
>AT4G18630.1 | Symbols: | Protein of unknown function (DUF688) | chr4:10257178-10258734 FORWARD LENGTH=479	AT4G18630.1	AT4G18630.1	Protein of unknown function (DUF688)	(S293)	_LS[Phospho (STY)]GFISPYR_.2	0.269161	0.292921	-0.298542	0.146115	3.76187	0.0702176	0.0411577	0.772816	-0.102319	0.72627	NS	NS	NS	NS	NS	FALSE	FALSE	FALSE	FALSE	FALSE	FALSE	FALSE
>AT5G05170.1 | Symbols: CESA3, IXR1, ATCESA3, ATH-B, CEV1 | Cellulose synthase family protein | chr5:1530401-1535090 REVERSE LENGTH=1065	AT5G05170.1	AT5G05170.1	Cellulose synthase family protein	(S176)	_LPYSSDVNQS[Phospho (STY)]PNR_.2	0.268593	0.49578	0.168471	0.186656	0.373057	0.353978	-0.0159976	0.897311	0.339499	0.280842	NS	NS	NS	NS	NS	FALSE	FALSE	FALSE	FALSE	FALSE	FALSE	FALSE
>AT3G23900.1 | Symbols: | RNA recognition motif (RRM)-containing protein | chr3:8631941-8635852 REVERSE LENGTH=987;>AT3G23900.3 | Symbols: | RNA recognition motif (RRM)-containing protein | chr3:8631941-8635852 REVERSE LENGTH=987	AT3G23900.1;AT3G23900.3	AT3G23900.1;AT3G23900.3	RNA recognition motif (RRM)-containing protein	(S747,M754);(S747,M754)	_S[Phospho (STY)]LDEDYDM[Oxidation (M)]K_.2	0.266957	0.0972482	0.266061	0.048018	0.888281	0.057173	0.452198	0.0182338	0.639331	0.0347874	NS	NS	NS	NS	NS	FALSE	FALSE	FALSE	FALSE	FALSE	FALSE	FALSE
>AT1G26470.1 | Symbols: | FUNCTIONS IN: molecular_function unknown;INVOLVED IN: regulation of transcription;LOCATED IN: nucleus, H4/H2A histone acetyltransferase complex;EXPRESSED IN: 23 plant structures;EXPRESSED DURING: 15 growth stages;CONTAINS InterPro DOMAIN/s: CT20 (InterPro:IPR012423);Has 60 Blast hits to 60 proteins in 27 species: Archae - 0;Bacteria - 0;Metazoa - 26;Fungi - 2;Plants - 30;Viruses - 0;Other Eukaryotes - 2 (source: NCBI BLink). | chr1:9155134-9156036 FORWARD LENGTH=133	AT1G26470.1	AT1G26470.1	FUNCTIONS IN: molecular_function unknown;INVOLVED IN: regulation of transcription;LOCATED IN: nucleus, H4/H2A histone acetyltransferase complex;EXPRESSED IN: 23 plant structures;EXPRESSED DURING: 15 growth stages;CONTAINS InterPro DOMAIN/s: CT20 (InterPro:IPR012423);Has 60 Blast hits to 60 proteins in 27 species: Archae - 0;Bacteria - 0;Metazoa - 26;Fungi - 2;Plants - 30;Viruses - 0;Other Eukaryotes - 2 (source: NCBI BLink).	(S26,C28)	_EEEQDGLSVHS[Phospho (STY)]PC[Carbamidomethyl (C)]K_.2	0.266222	0.114004	-0.29267	0.011521	-0.0305667	0.848051	-0.0619304	0.827386	-0.216389	0.40423	NS	NS	NS	NS	NS	FALSE	FALSE	FALSE	FALSE	FALSE	FALSE	FALSE
>AT2G42760.1 | Symbols: | unknown protein;CONTAINS InterPro DOMAIN/s: Protein of unknown function DUF1685 (InterPro:IPR012881);Has 170 Blast hits to 164 proteins in 34 species: Archae - 0;Bacteria - 1;Metazoa - 26;Fungi - 10;Plants - 107;Viruses - 0;Other Eukaryotes - 26 (source: NCBI BLink). | chr2:17796382-17797185 REVERSE LENGTH=267	AT2G42760.1	AT2G42760.1	unknown protein;CONTAINS InterPro DOMAIN/s: Protein of unknown function DUF1685 (InterPro:IPR012881);Has 170 Blast hits to 164 proteins in 34 species: Archae - 0;Bacteria - 1;Metazoa - 26;Fungi - 10;Plants - 107;Viruses - 0;Other Eukaryotes - 26 (source: NCBI BLink).	(S146)	_S[Phospho (STY)]MSDLEYEELK_.2	0.26588	0.0896299	0.385993	0.417848	-2.67525	0.0376934	-4.7073	0.00021209	3.69103	0.00473733	NS	NS	induced	repressed	repressed	FALSE	FALSE	FALSE	FALSE	FALSE	FALSE	FALSE
>AT1G77740.1 | Symbols: PIP5K2 | phosphatidylinositol-4-phosphate 5-kinase 2 | chr1:29220632-29223861 FORWARD LENGTH=754	AT1G77740.1	AT1G77740.1	phosphatidylinositol-4-phosphate 5-kinase 2	(S617)	_MGLS[Phospho (STY)]PFVLR_.2	0.264426	0.562765	0.283514	0.0808903	0.66287	0.0787736	0.458163	0.0607308	0.223927	0.366238	NS	NS	NS	NS	NS	FALSE	FALSE	FALSE	FALSE	FALSE	FALSE	FALSE
>AT1G31970.1 | Symbols: STRS1 | DEA(D/H)-box RNA helicase family protein | chr1:11479921-11482707 FORWARD LENGTH=537	AT1G31970.1	AT1G31970.1	DEA(D/H)-box RNA helicase family protein	(S533)	_ITFDNS[Phospho (STY)]DDED_.1	0.264174	0.505614	0.957987	0.0524794	2.04736	0.169242	0.495495	0.063022	0.826863	0.309003	NS	NS	NS	NS	NS	FALSE	FALSE	FALSE	FALSE	FALSE	FALSE	FALSE
>AT5G41685.1 | Symbols: | Mitochondrial outer membrane translocase complex, subunit Tom7 | chr5:16669419-16669646 REVERSE LENGTH=75	AT5G41685.1	AT5G41685.1	Mitochondrial outer membrane translocase complex, subunit Tom7	(M1,S6)	_[Acetyl (Protein N-term)]M[Oxidation (M)]ESTIS[Phospho (STY)]LK_.2	0.264151	0.0778071	0.625539	0.0059151	0.573669	0.03819	0.502342	0.0849695	-0.131354	0.577976	NS	NS	NS	NS	NS	FALSE	FALSE	FALSE	FALSE	FALSE	FALSE	FALSE
>AT1G30240.1 | Symbols: | FUNCTIONS IN: binding;INVOLVED IN: biological_process unknown;LOCATED IN: cellular_component unknown;EXPRESSED IN: 21 plant structures;EXPRESSED DURING: 13 growth stages;CONTAINS InterPro DOMAIN/s: Armadillo-type fold (InterPro:IPR016024);Has 165 Blast hits to 164 proteins in 73 species: Archae - 0;Bacteria - 0;Metazoa - 47;Fungi - 68;Plants - 46;Viruses - 0;Other Eukaryotes - 4 (source: NCBI BLink). | chr1:10641241-10645838 REVERSE LENGTH=825;>AT1G30240.2 | Symbols: | unknown protein;Has 169 Blast hits to 168 proteins in 75 species: Archae - 0;Bacteria - 0;Metazoa - 49;Fungi - 68;Plants - 46;Viruses - 0;Other Eukaryotes - 6 (source: NCBI BLink). | chr1:10641241-10645838 REVERSE LENGTH=827	AT1G30240.1;AT1G30240.2	AT1G30240.1;AT1G30240.2	FUNCTIONS IN: binding;INVOLVED IN: biological_process unknown;LOCATED IN: cellular_component unknown;EXPRESSED IN: 21 plant structures;EXPRESSED DURING: 13 growth stages;CONTAINS InterPro DOMAIN/s: Armadillo-type fold (InterPro:IPR016024);Has 165 Blast hits to 164 proteins in 73 species: Archae - 0;Bacteria - 0;Metazoa - 47;Fungi - 68;Plants - 46;Viruses - 0;Other Eukaryotes - 4 (source: NCBI BLink).;unknown protein;Has 169 Blast hits to 168 proteins in 75 species: Archae - 0;Bacteria - 0;Metazoa - 49;Fungi - 68;Plants - 46;Viruses - 0;Other Eukaryotes - 6 (source: NCBI BLink).	(S748);(S750)	_VPEES[Phospho (STY)]LGPVTDK_.2	0.263086	0.0762992	0.633336	0.0182238	0.704467	0.10433	0.576746	0.00247623	0.898532	0.00468322	NS	NS	NS	NS	NS	FALSE	FALSE	FALSE	FALSE	FALSE	FALSE	FALSE
>AT3G01160.1 | Symbols: | FUNCTIONS IN: molecular_function unknown;INVOLVED IN: biological_process unknown;LOCATED IN: cytosol, nucleus;EXPRESSED IN: 22 plant structures;EXPRESSED DURING: 13 growth stages;CONTAINS InterPro DOMAIN/s: NUC153 (InterPro:IPR012580);Has 36638 Blast hits to 21323 proteins in 1057 species: Archae - 109;Bacteria - 2369;Metazoa - 13796;Fungi - 4858;Plants - 1657;Viruses - 489;Other Eukaryotes - 13360 (source: NCBI BLink). | chr3:54655-57449 REVERSE LENGTH=713	AT3G01160.1	AT3G01160.1	FUNCTIONS IN: molecular_function unknown;INVOLVED IN: biological_process unknown;LOCATED IN: cytosol, nucleus;EXPRESSED IN: 22 plant structures;EXPRESSED DURING: 13 growth stages;CONTAINS InterPro DOMAIN/s: NUC153 (InterPro:IPR012580);Has 36638 Blast hits to 21323 proteins in 1057 species: Archae - 109;Bacteria - 2369;Metazoa - 13796;Fungi - 4858;Plants - 1657;Viruses - 489;Other Eukaryotes - 13360 (source: NCBI BLink).	(S441)	_ALIEAEDVDS[Phospho (STY)]DK_.2	0.26299	0.29622	1.41158	0.00423292	0.582039	0.534355	0.101831	0.682808	-0.181216	0.630999	NS	induced	NS	NS	NS	FALSE	FALSE	FALSE	FALSE	FALSE	FALSE	FALSE
>AT3G16830.1 | Symbols: TPR2 | TOPLESS-related 2 | chr3:5731709-5737531 FORWARD LENGTH=1131	AT3G16830.1	AT3G16830.1	TOPLESS-related 2	(T214)	_ALT[Phospho (STY)]PVNLPVAAVAR_.2	0.262617	0.53712	-0.441797	0.114504	0.0130858	0.961917	-0.373339	0.0435646	0.297219	0.246868	NS	NS	NS	NS	NS	FALSE	FALSE	FALSE	FALSE	FALSE	FALSE	FALSE
>AT3G55460.1 | Symbols: SCL30, At-SCL30 | SC35-like splicing factor 30 | chr3:20561024-20563502 FORWARD LENGTH=262	AT3G55460.1	AT3G55460.1	SC35-like splicing factor 30	(S22)	_GRS[Phospho (STY)]PPPPPPR_.2	0.262461	0.118224	0.269725	0.12316	0.342618	0.613602	0.161145	0.756884	-0.519345	0.0066563	NS	NS	NS	NS	NS	FALSE	FALSE	FALSE	FALSE	FALSE	FALSE	FALSE
>AT2G25620.1 | Symbols: AtDBP1, DBP1 | DNA-binding protein phosphatase 1 | chr2:10903154-10904978 REVERSE LENGTH=392	AT2G25620.1	AT2G25620.1	DNA-binding protein phosphatase 1	(S376)	_SFS[Phospho (STY)]AEGLK_.2	0.261948	0.077653	0.500849	0.00263721	0.202374	0.155025	0.196356	0.352828	0.472568	0.0381458	NS	NS	NS	NS	NS	FALSE	FALSE	FALSE	FALSE	FALSE	FALSE	FALSE
>AT4G37700.1 | Symbols: | unknown protein;Has 64 Blast hits to 64 proteins in 11 species: Archae - 0;Bacteria - 0;Metazoa - 0;Fungi - 0;Plants - 64;Viruses - 0;Other Eukaryotes - 0 (source: NCBI BLink). | chr4:17710387-17710833 REVERSE LENGTH=148	AT4G37700.1	AT4G37700.1	unknown protein;Has 64 Blast hits to 64 proteins in 11 species: Archae - 0;Bacteria - 0;Metazoa - 0;Fungi - 0;Plants - 64;Viruses - 0;Other Eukaryotes - 0 (source: NCBI BLink).	(S122,S126)	_IDEAS[Phospho (STY)]PLIS[Phospho (STY)]FGSK_.2	0.261677	0.701947	-0.184505	0.631346	-0.937052	0.429899	-0.0432692	0.916298	-0.404343	0.592669	NS	NS	NS	NS	NS	FALSE	FALSE	FALSE	FALSE	FALSE	FALSE	FALSE
>AT2G39810.1 | Symbols: HOS1 | ubiquitin-protein ligases | chr2:16612941-16617802 FORWARD LENGTH=927	AT2G39810.1	AT2G39810.1	ubiquitin-protein ligases	(S246)	_GSVS[Phospho (STY)]PQLQDVQTLR_.2	0.260467	0.260654	0.135732	0.705837	1.6396	0.0416818	-0.440636	0.220761	-0.372163	0.0796663	NS	NS	NS	induced	NS	FALSE	FALSE	FALSE	FALSE	FALSE	FALSE	FALSE
>AT5G38600.1 | Symbols: | Proline-rich spliceosome-associated (PSP) family protein / zinc knuckle (CCHC-type) family protein | chr5:15457386-15460466 FORWARD LENGTH=532	AT5G38600.1	AT5G38600.1	Proline-rich spliceosome-associated (PSP) family protein / zinc knuckle (CCHC-type) family protein	(S363)	_EEIES[Phospho (STY)]EDGEILEK_.2	0.260106	0.116362	-0.293764	0.0673526	-0.580126	0.0193426	-0.280306	0.108952	-0.343248	0.0229905	NS	NS	NS	NS	NS	FALSE	FALSE	FALSE	FALSE	FALSE	FALSE	FALSE
>AT3G45780.1 | Symbols: PHOT1, NPH1, JK224, RPT1 | phototropin 1 | chr3:16818557-16823960 FORWARD LENGTH=996;>AT3G45780.2 | Symbols: PHOT1, NPH1, JK224, RPT1 | phototropin 1 | chr3:16818557-16823960 FORWARD LENGTH=996	AT3G45780.1;AT3G45780.2	AT3G45780.1;AT3G45780.2	phototropin 1	(S185);(S185)	_SGIPRVS[Phospho (STY)]EDLK_.3	0.259969	0.557633	0.828547	0.00855812	0.731869	0.0534943	1.13136	0.0133943	4.4907	4.80723e-06	NS	NS	induced	NS	induced	FALSE	FALSE	FALSE	FALSE	FALSE	FALSE	FALSE
>AT4G30190.1 | Symbols: AHA2, PMA2, HA2 | H(+)-ATPase 2 | chr4:14770820-14775920 REVERSE LENGTH=948;>AT4G30190.2 | Symbols: HA2 | H(+)-ATPase 2 | chr4:14770820-14775920 REVERSE LENGTH=981	AT4G30190.1;AT4G30190.2	AT4G30190.1;AT4G30190.2	H(+)-ATPase 2	(T947);(T980)	_GLDIETPSHYT[Phospho (STY)]V_.1	0.259546	0.777592	4.32558	6.21913e-06	-2.20405	0.0676255	0.0318482	0.953719	4.61467	0.000106692	NS	induced	induced	NS	NS	FALSE	FALSE	FALSE	FALSE	FALSE	FALSE	FALSE
>AT5G12410.1 | Symbols: | THUMP domain-containing protein | chr5:4021974-4023950 REVERSE LENGTH=376	AT5G12410.1	AT5G12410.1	THUMP domain-containing protein	(S131)	_EIAS[Phospho (STY)]EGVNDQVNEK_.2	0.259367	0.183206	0.276731	0.0982441	0.232424	0.389227	0.0847533	0.593882	-0.261069	0.0174051	NS	NS	NS	NS	NS	FALSE	FALSE	FALSE	FALSE	FALSE	FALSE	FALSE
>AT5G52280.1 | Symbols: | Myosin heavy chain-related protein | chr5:21226959-21230109 FORWARD LENGTH=853	AT5G52280.1	AT5G52280.1	Myosin heavy chain-related protein	(S257)	_GFS[Phospho (STY)]SVTESSDPIER_.2	0.259304	0.226174	0.135873	0.430791	-0.266514	0.269951	0.227182	0.29716	-0.220509	0.365295	NS	NS	NS	NS	NS	FALSE	FALSE	FALSE	FALSE	FALSE	FALSE	FALSE
>AT5G52200.1 | Symbols: | phosphoprotein phosphatase inhibitors | chr5:21202818-21204719 REVERSE LENGTH=191;>AT5G52200.2 | Symbols: | phosphoprotein phosphatase inhibitors | chr5:21202818-21204017 REVERSE LENGTH=211	AT5G52200.1;AT5G52200.2	AT5G52200.1;AT5G52200.2	phosphoprotein phosphatase inhibitors	(M39,M40,S47);(M59,M60,S67)	_TPYHPM[Oxidation (M)]M[Oxidation (M)]DDDGSLS[Phospho (STY)]PR_.3	0.258275	0.587877	0.295549	0.0388894	2.79084	0.0649354	0.77596	0.035935	0.724867	0.0713919	NS	NS	NS	NS	NS	FALSE	FALSE	FALSE	FALSE	FALSE	FALSE	FALSE
>AT5G03280.1 | Symbols: EIN2, PIR2, CKR1, ERA3, ORE3, ORE2, ATEIN2 | NRAMP metal ion transporter family protein | chr5:788589-793066 FORWARD LENGTH=1294	AT5G03280.1	AT5G03280.1	NRAMP metal ion transporter family protein	(S769)	_GSS[Phospho (STY)]PSPLVNR_.2	0.258165	0.483458	0.270488	0.265532	0.393588	0.0140364	0.36244	0.320572	0.171238	0.511508	NS	NS	NS	NS	NS	FALSE	FALSE	FALSE	FALSE	FALSE	FALSE	FALSE
>AT3G17850.1 | Symbols: | Protein kinase superfamily protein | chr3:6109854-6116245 REVERSE LENGTH=1296	AT3G17850.1	AT3G17850.1	Protein kinase superfamily protein	(S663,M667)	_DSLAAAES[Phospho (STY)]PDGM[Oxidation (M)]K_.2	0.25816	0.142005	0.871307	0.000791579	0.556614	0.147793	-0.195342	0.115638	0.0894332	0.647078	NS	NS	NS	NS	NS	FALSE	FALSE	FALSE	FALSE	FALSE	FALSE	FALSE
>AT5G52200.1 | Symbols: | phosphoprotein phosphatase inhibitors | chr5:21202818-21204719 REVERSE LENGTH=191;>AT5G52200.2 | Symbols: | phosphoprotein phosphatase inhibitors | chr5:21202818-21204017 REVERSE LENGTH=211	AT5G52200.1;AT5G52200.2	AT5G52200.1;AT5G52200.2	phosphoprotein phosphatase inhibitors	(M40,S45,S47);(M60,S65,S67)	_TPYHPMM[Oxidation (M)]DDDGS[Phospho (STY)]LS[Phospho (STY)]PR_.3	0.257896	0.221366	0.518726	0.0611746	0.466242	0.072897	0.773775	0.0529725	1.75198	0.00321656	NS	NS	induced	NS	NS	FALSE	FALSE	FALSE	FALSE	FALSE	FALSE	FALSE
>AT5G52650.1 | Symbols: | RNA binding Plectin/S10 domain-containing protein | chr5:21355781-21357003 REVERSE LENGTH=179	AT5G52650.1	AT5G52650.1	RNA binding Plectin/S10 domain-containing protein	(S110)	_PGGRPFGGPPGDRS[Phospho (STY)]R_.3	0.256385	0.121433	0.251053	0.357439	0.456403	0.0888277	0.608363	0.374829	0.86853	0.00904625	NS	NS	NS	NS	NS	FALSE	FALSE	FALSE	FALSE	FALSE	FALSE	FALSE
>AT1G49580.1 | Symbols: | Calcium-dependent protein kinase (CDPK) family protein | chr1:18351611-18354384 FORWARD LENGTH=606	AT1G49580.1	AT1G49580.1	Calcium-dependent protein kinase (CDPK) family protein	(S95)	_RAFHPPS[Phospho (STY)]PAK_.3	0.256063	0.363069	-0.0459785	0.721892	-0.341459	0.268644	-0.251413	0.751578	1.17565	0.0102284	NS	NS	induced	NS	NS	FALSE	FALSE	FALSE	FALSE	FALSE	FALSE	FALSE
>AT5G19520.1 | Symbols: MSL9, ATMSL9 | mechanosensitive channel of small conductance-like 9 | chr5:6586079-6588771 FORWARD LENGTH=742	AT5G19520.1	AT5G19520.1	mechanosensitive channel of small conductance-like 9	(S124)	_EQFGAGS[Phospho (STY)]FAR_.2	0.255846	0.357428	0.180538	0.289091	-0.00610685	0.982402	0.489192	0.041378	0.551235	0.0449646	NS	NS	NS	NS	NS	FALSE	FALSE	FALSE	FALSE	FALSE	FALSE	FALSE
>AT2G37340.1 | Symbols: RSZ33, ATRSZ33, RS2Z33, AT-RS2Z33 | arginine/serine-rich zinc knuckle-containing protein 33 | chr2:15670372-15672331 REVERSE LENGTH=290;>AT2G37340.2 | Symbols: RSZ33, RS2Z33, AT-RS2Z33 | arginine/serine-rich zinc knuckle-containing protein 33 | chr2:15670372-15671477 REVERSE LENGTH=260;>AT2G37340.3 | Symbols: RSZ33, RS2Z33, AT-RS2Z33 | arginine/serine-rich zinc knuckle-containing protein 33 | chr2:15670372-15671584 REVERSE LENGTH=249	AT2G37340.1;AT2G37340.2;AT2G37340.3	AT2G37340.1;AT2G37340.2;AT2G37340.3	arginine/serine-rich zinc knuckle-containing protein 33	(S226,S230);(S196,S200);(S185,S189)	_IIDGS[Phospho (STY)]PPPS[Phospho (STY)]PK_.2	0.254887	0.695346	0.312126	0.364924	2.41829	0.0575058	0.55354	0.0339817	0.374888	0.486805	NS	NS	NS	NS	NS	FALSE	FALSE	FALSE	FALSE	FALSE	FALSE	FALSE
>AT5G47930.1 | Symbols: | Zinc-binding ribosomal protein family protein | chr5:19406423-19407329 REVERSE LENGTH=84	AT5G47930.1	AT5G47930.1	Zinc-binding ribosomal protein family protein	(C79,S80)	_LQEGC[Carbamidomethyl (C)]S[Phospho (STY)]FR_.2	0.254833	0.322685	0.866089	6.18784e-05	0.0287511	0.936447	0.716778	0.00316222	1.06903	0.0750743	NS	NS	NS	NS	NS	FALSE	FALSE	FALSE	FALSE	FALSE	FALSE	FALSE
>AT3G07660.1 | Symbols: | Kinase-related protein of unknown function (DUF1296) | chr3:2445275-2450372 REVERSE LENGTH=841	AT3G07660.1	AT3G07660.1	Kinase-related protein of unknown function (DUF1296)	(S341)	_S[Phospho (STY)]VEDATPSAEATSR_.2	0.25455	0.105291	0.234723	0.226217	0.510993	0.0130078	0.529915	0.00186737	0.222639	0.164506	NS	NS	NS	NS	NS	FALSE	FALSE	FALSE	FALSE	FALSE	FALSE	FALSE
>AT4G20940.1 | Symbols: | Leucine-rich receptor-like protein kinase family protein | chr4:11202728-11206038 FORWARD LENGTH=977	AT4G20940.1	AT4G20940.1	Leucine-rich receptor-like protein kinase family protein	(S688)	_GSSSEILS[Phospho (STY)]PDEK_.2	0.254398	0.280979	-0.0466263	0.696338	-0.143256	0.301316	0.123279	0.645277	-0.575904	0.0332639	NS	NS	NS	NS	NS	FALSE	FALSE	FALSE	FALSE	FALSE	FALSE	FALSE
>AT2G29210.1 | Symbols: | splicing factor PWI domain-containing protein | chr2:12558156-12562168 FORWARD LENGTH=878	AT2G29210.1	AT2G29210.1	splicing factor PWI domain-containing protein	(S472,S481)	_AGLPS[Phospho (STY)]PPPAQRLPS[Phospho (STY)]PPPR_.3	0.253587	0.251132	1.09308	0.129983	2.06539	0.0684707	-0.103902	0.845327	-0.123503	0.692111	NS	NS	NS	NS	NS	FALSE	FALSE	FALSE	FALSE	FALSE	FALSE	FALSE
>AT2G40620.1 | Symbols: | Basic-leucine zipper (bZIP) transcription factor family protein | chr2:16954804-16956872 REVERSE LENGTH=367	AT2G40620.1	AT2G40620.1	Basic-leucine zipper (bZIP) transcription factor family protein	(S83)	_LGSGSGS[Phospho (STY)]ASDSAGPSAPR_.2	0.252903	0.55237	-0.368206	0.318473	3.83625	0.0574897	-0.429447	0.559431	0.179659	0.579518	NS	NS	NS	NS	NS	FALSE	FALSE	FALSE	FALSE	FALSE	FALSE	FALSE
>AT1G11310.1 | Symbols: MLO2, ATMLO2, PMR2 | Seven transmembrane MLO family protein | chr1:3800899-3803870 REVERSE LENGTH=573	AT1G11310.1	AT1G11310.1	Seven transmembrane MLO family protein	(S565,S570)	_S[Phospho (STY)]LRDFS[Phospho (STY)]FKK_.3	0.252628	0.437564	0.263187	0.32832	0.452058	0.240281	0.316533	0.33617	1.80941	0.0231754	NS	NS	induced	NS	NS	FALSE	FALSE	FALSE	FALSE	FALSE	FALSE	FALSE
>AT5G24630.1 | Symbols: BIN4 | double-stranded DNA binding | chr5:8432523-8435682 REVERSE LENGTH=451;>AT5G24630.3 | Symbols: BIN4 | double-stranded DNA binding | chr5:8432523-8435682 REVERSE LENGTH=450;>AT5G24630.4 | Symbols: BIN4 | double-stranded DNA binding | chr5:8432523-8435682 REVERSE LENGTH=450;>AT5G24630.6 | Symbols: BIN4 | double-stranded DNA binding | chr5:8432523-8435682 REVERSE LENGTH=454	AT5G24630.1;AT5G24630.3;AT5G24630.4;AT5G24630.6	AT5G24630.1;AT5G24630.3;AT5G24630.4;AT5G24630.6	double-stranded DNA binding	(T211,S215);(T210,S214);(T210,S214);(T214,S218)	_DTDTTIAEQVT[Phospho (STY)]PEKS[Phospho (STY)]PK_.3	0.25262	0.625802	0.771991	0.00631162	1.73579	0.0202768	0.77089	0.00751838	0.549662	0.241021	NS	NS	NS	induced	NS	FALSE	FALSE	FALSE	FALSE	FALSE	FALSE	FALSE
>AT1G75220.1 | Symbols: | Major facilitator superfamily protein | chr1:28229412-28232606 REVERSE LENGTH=487	AT1G75220.1	AT1G75220.1	Major facilitator superfamily protein	(S33)	_QSS[Phospho (STY)]MMGSSQVIR_.2	0.252042	0.660155	-0.384785	0.187387	-1.14331	0.0166328	-0.256668	0.197685	-0.554315	0.312447	NS	NS	NS	repressed	NS	FALSE	FALSE	FALSE	FALSE	FALSE	FALSE	FALSE
>AT4G32410.1 | Symbols: CESA1, RSW1, AtCESA1 | cellulose synthase 1 | chr4:15641009-15646388 REVERSE LENGTH=1081	AT4G32410.1	AT4G32410.1	cellulose synthase 1	(S688,M695)	_SDS[Phospho (STY)]NAPLFNM[Oxidation (M)]EDIDEGFEGYDDER_.2	0.251487	0.683805	1.29641	0.0821115	-1.20315	0.346965	1.11033	0.0349084	1.08728	0.222886	NS	NS	NS	NS	induced	FALSE	FALSE	FALSE	FALSE	FALSE	FALSE	FALSE
>AT4G22670.1 | Symbols: AtHip1, HIP1, TPR11 | HSP70-interacting protein 1 | chr4:11918236-11920671 FORWARD LENGTH=441	AT4G22670.1	AT4G22670.1	HSP70-interacting protein 1	(S63,M67)	_SFVVEES[Phospho (STY)]DDDM[Oxidation (M)]DETEEVKPK_.3	0.251476	0.0204967	0.640904	0.000769131	0.600445	0.0167032	0.623874	0.0182423	0.453882	0.00873974	NS	NS	NS	NS	NS	FALSE	FALSE	FALSE	FALSE	FALSE	FALSE	FALSE
>AT4G27585.1 | Symbols: | SPFH/Band 7/PHB domain-containing membrane-associated protein family | chr4:13766984-13769832 REVERSE LENGTH=411	AT4G27585.1	AT4G27585.1	SPFH/Band 7/PHB domain-containing membrane-associated protein family	(T362,M370)	_DHQETQALDET[Phospho (STY)]DLEELEDM[Oxidation (M)]GEK_.3	0.25036	0.0855772	0.485892	0.0592261	0.429902	0.0178306	0.186921	0.545964	-0.0272093	0.939564	NS	NS	NS	NS	NS	FALSE	FALSE	FALSE	FALSE	FALSE	FALSE	FALSE
>AT4G28990.1 | Symbols: | RNA-binding protein-related | chr4:14291205-14293018 FORWARD LENGTH=347;>AT4G28990.2 | Symbols: | RNA-binding protein-related | chr4:14291205-14293018 FORWARD LENGTH=395	AT4G28990.1;AT4G28990.2	AT4G28990.1;AT4G28990.2	RNA-binding protein-related	(M200,S203);(M248,S251)	_LLPPPM[Oxidation (M)]NHS[Phospho (STY)]PR_.2	0.250219	0.000928082	0.319816	0.00504834	0.286798	0.567105	-0.0733428	0.638381	-0.06777	0.522435	NS	NS	NS	NS	NS	FALSE	FALSE	FALSE	FALSE	FALSE	FALSE	FALSE
>AT2G14835.1 | Symbols: | RING/U-box superfamily protein | chr2:6367238-6370610 FORWARD LENGTH=343;>AT2G14835.2 | Symbols: | RING/U-box superfamily protein | chr2:6367238-6370610 FORWARD LENGTH=343	AT2G14835.1;AT2G14835.2	AT2G14835.1;AT2G14835.2	RING/U-box superfamily protein	(S233);(S233)	_QNS[Phospho (STY)]ETLYYADDEDGNRK_.3	0.249457	0.203558	-0.0685911	0.61746	-0.244907	0.194103	-0.0785904	0.609286	0.128431	0.446812	NS	NS	NS	NS	NS	FALSE	FALSE	FALSE	FALSE	FALSE	FALSE	FALSE
>AT5G14120.1 | Symbols: | Major facilitator superfamily protein | chr5:4556308-4558447 FORWARD LENGTH=579	AT5G14120.1	AT5G14120.1	Major facilitator superfamily protein	(T295,S301)	_REDQEPGLQT[Phospho (STY)]PDLILS[Phospho (STY)]EVEDEKPK_.4	0.247136	0.517681	0.207421	0.388795	0.710091	0.0979279	0.287361	0.279913	0.523705	0.0153475	NS	NS	NS	NS	NS	FALSE	FALSE	FALSE	FALSE	FALSE	FALSE	FALSE
>AT3G19770.1 | Symbols: ATVPS9A, VPS9A, VPS9 | Vacuolar sorting protein 9 (VPS9) domain | chr3:6866916-6869114 FORWARD LENGTH=520	AT3G19770.1	AT3G19770.1	Vacuolar sorting protein 9 (VPS9) domain	(S330)	_KAES[Phospho (STY)]ISDLENK_.2	0.246935	0.121963	0.507506	0.00630197	-0.736767	0.00733356	0.689756	0.0297162	-0.849849	0.0995294	NS	NS	NS	NS	NS	FALSE	FALSE	FALSE	FALSE	FALSE	FALSE	FALSE
>AT3G16840.1 | Symbols: | P-loop containing nucleoside triphosphate hydrolases superfamily protein | chr3:5738020-5743042 REVERSE LENGTH=826	AT3G16840.1	AT3G16840.1	P-loop containing nucleoside triphosphate hydrolases superfamily protein	(S682)	_HAESMELELDDEES[Phospho (STY)]EEER_.3	0.246926	0.772465	-0.259691	0.482946	0.0875235	0.781564	-0.0590031	0.869677	-0.508565	0.663498	NS	NS	NS	NS	NS	FALSE	FALSE	FALSE	FALSE	FALSE	FALSE	FALSE
>AT5G19520.1 | Symbols: MSL9, ATMSL9 | mechanosensitive channel of small conductance-like 9 | chr5:6586079-6588771 FORWARD LENGTH=742	AT5G19520.1	AT5G19520.1	mechanosensitive channel of small conductance-like 9	(S101)	_FGEQQS[Phospho (STY)]FR_.2	0.246818	0.457478	0.141193	0.576501	-0.7132	0.0321525	0.45318	0.168953	0.125198	0.572196	NS	NS	NS	NS	NS	FALSE	FALSE	FALSE	FALSE	FALSE	FALSE	FALSE
>AT1G09780.1 | Symbols: | Phosphoglycerate mutase, 2,3-bisphosphoglycerate-independent | chr1:3165550-3167812 REVERSE LENGTH=557	AT1G09780.1	AT1G09780.1	Phosphoglycerate mutase, 2,3-bisphosphoglycerate-independent	(M77,S80)	_AHGTAVGLPSEDDM[Oxidation (M)]GNS[Phospho (STY)]EVGHNALGAGR_.3	0.246572	0.115022	0.752321	0.0154964	0.474838	0.00390983	0.311875	0.180691	-0.0334744	0.923886	NS	NS	NS	NS	NS	FALSE	FALSE	FALSE	FALSE	FALSE	FALSE	FALSE
>AT5G12350.1 | Symbols: | Regulator of chromosome condensation (RCC1) family with FYVE zinc finger domain | chr5:3995789-4000545 FORWARD LENGTH=1075	AT5G12350.1	AT5G12350.1	Regulator of chromosome condensation (RCC1) family with FYVE zinc finger domain	(S736)	_RGS[Phospho (STY)]INQGSDPIDK_.2	0.246487	0.392337	0.164107	0.269051	-0.565263	0.0295732	0.241055	0.271136	-0.197273	0.221033	NS	NS	NS	NS	NS	FALSE	FALSE	FALSE	FALSE	FALSE	FALSE	FALSE
>AT1G29350.1 | Symbols: | Kinase-related protein of unknown function (DUF1296) | chr1:10268761-10273613 REVERSE LENGTH=831	AT1G29350.1	AT1G29350.1	Kinase-related protein of unknown function (DUF1296)	(S267)	_NGLADFQS[Phospho (STY)]DRGDQYLK_.3	0.245344	0.0816494	0.363527	0.0487698	0.804556	0.00151977	0.0809524	0.772445	0.0912871	0.61803	NS	NS	NS	NS	NS	FALSE	FALSE	FALSE	FALSE	FALSE	FALSE	FALSE
>AT4G25500.1 | Symbols: ATRSP35, ATRSP40, AT-SRP40, RSP35, RS40, At-RS40 | arginine/serine-rich splicing factor 35 | chr4:13025168-13027243 FORWARD LENGTH=350;>AT4G25500.4 | Symbols: RSP35, RS40, At-RS40 | arginine/serine-rich splicing factor 35 | chr4:13025168-13027243 FORWARD LENGTH=350	AT4G25500.1;AT4G25500.4	AT4G25500.1;AT4G25500.4	arginine/serine-rich splicing factor 35	(S298);(S298)	_NGVGEVES[Phospho (STY)]PIER_.2	0.24505	0.0718765	-0.219368	0.0705805	0.742991	0.00341965	-0.345005	0.00728911	0.129508	0.117042	NS	NS	NS	NS	NS	FALSE	FALSE	FALSE	FALSE	FALSE	FALSE	FALSE
>AT1G59650.1 | Symbols: CW14 | Protein of unknown function (DUF1336) | chr1:21920099-21922670 FORWARD LENGTH=492	AT1G59650.1	AT1G59650.1	Protein of unknown function (DUF1336)	(S195)	_AAVKLS[Phospho (STY)]FK_.2	0.244725	0.734739	0.668954	0.00997763	0.997786	0.0263608	0.174963	0.312859	0.685593	0.0580049	NS	NS	NS	NS	NS	FALSE	FALSE	FALSE	FALSE	FALSE	FALSE	FALSE
>AT1G60440.1 | Symbols: ATCOAA, ATPANK1, PANK1 | pantothenate kinase 1 | chr1:22266653-22269070 REVERSE LENGTH=383	AT1G60440.1	AT1G60440.1	pantothenate kinase 1	(S196)	_S[Phospho (STY)]FDELLELSHHGNNR_.3	0.244329	0.748735	0.180355	0.152503	-0.203027	0.505941	0.175344	0.501294	-0.223174	0.698527	NS	NS	NS	NS	NS	FALSE	FALSE	FALSE	FALSE	FALSE	FALSE	FALSE
>AT3G16460.1 | Symbols: | Mannose-binding lectin superfamily protein | chr3:5593029-5595522 FORWARD LENGTH=705;>AT3G16460.2 | Symbols: | Mannose-binding lectin superfamily protein | chr3:5593029-5595522 FORWARD LENGTH=705	AT3G16460.1;AT3G16460.2	AT3G16460.1;AT3G16460.2	Mannose-binding lectin superfamily protein	(S93);(S93)	_S[Phospho (STY)]GFQISAPEATGK_.2	0.243057	0.326989	0.354401	0.219281	-0.404565	0.0549945	0.380179	0.18778	-0.172654	0.656529	NS	NS	NS	NS	NS	FALSE	FALSE	FALSE	FALSE	FALSE	FALSE	FALSE
>AT1G17210.1 | Symbols: ATILP1, ILP1 | IAP-like protein 1 | chr1:5880502-5884657 REVERSE LENGTH=958	AT1G17210.1	AT1G17210.1	IAP-like protein 1	(S767)	_LGDSQDRVS[Phospho (STY)]QSVVR_.3	0.242907	0.608913	-0.0608573	0.72879	-0.543118	0.0395155	-0.279007	0.0440259	-1.03194	0.000689527	NS	NS	repressed	NS	NS	FALSE	FALSE	FALSE	FALSE	FALSE	FALSE	FALSE
>AT1G21630.1 | Symbols: | Calcium-binding EF hand family protein | chr1:7581457-7587796 FORWARD LENGTH=1218	AT1G21630.1	AT1G21630.1	Calcium-binding EF hand family protein	(S961,S970)	_LSIFADSVPS[Phospho (STY)]PPANASDVS[Phospho (STY)]PTK_.3	0.242053	0.236167	-0.362796	0.124944	0.0534415	0.871436	-0.185539	0.477878	-0.0224066	0.932042	NS	NS	NS	NS	NS	FALSE	FALSE	FALSE	FALSE	FALSE	FALSE	FALSE
>AT3G27350.1 | Symbols: | unknown protein;FUNCTIONS IN: molecular_function unknown;INVOLVED IN: biological_process unknown;LOCATED IN: plasma membrane;EXPRESSED IN: 24 plant structures;EXPRESSED DURING: 15 growth stages;BEST Arabidopsis thaliana protein match is: unknown protein (TAIR:AT5G40700.1);Has 230 Blast hits to 202 proteins in 35 species: Archae - 0;Bacteria - 3;Metazoa - 77;Fungi - 4;Plants - 130;Viruses - 0;Other Eukaryotes - 16 (source: NCBI BLink). | chr3:10126238-10127600 FORWARD LENGTH=274;>AT3G27350.2 | Symbols: | unknown protein;FUNCTIONS IN: molecular_function unknown;INVOLVED IN: biological_process unknown;EXPRESSED IN: 24 plant structures;EXPRESSED DURING: 15 growth stages;BEST Arabidopsis thaliana protein match is: unknown protein (TAIR:AT5G40700.1). | chr3:10126238-10127896 FORWARD LENGTH=319	AT3G27350.1;AT3G27350.2	AT3G27350.1;AT3G27350.2	unknown protein;FUNCTIONS IN: molecular_function unknown;INVOLVED IN: biological_process unknown;LOCATED IN: plasma membrane;EXPRESSED IN: 24 plant structures;EXPRESSED DURING: 15 growth stages;BEST Arabidopsis thaliana protein match is: unknown protein (TAIR:AT5G40700.1);Has 230 Blast hits to 202 proteins in 35 species: Archae - 0;Bacteria - 3;Metazoa - 77;Fungi - 4;Plants - 130;Viruses - 0;Other Eukaryotes - 16 (source: NCBI BLink).;unknown protein;FUNCTIONS IN: molecular_function unknown;INVOLVED IN: biological_process unknown;EXPRESSED IN: 24 plant structures;EXPRESSED DURING: 15 growth stages;BEST Arabidopsis thaliana protein match is: unknown protein (TAIR:AT5G40700.1).	(S36);(S36)	_NDSHEENTIHALSQSIS[Phospho (STY)]FGK_.3	0.241641	0.103532	-0.0733407	0.750334	-0.100801	0.729566	0.678922	0.347307	-0.725548	0.395708	NS	NS	NS	NS	NS	FALSE	FALSE	FALSE	FALSE	FALSE	FALSE	FALSE
>AT3G63400.1 | Symbols: | Cyclophilin-like peptidyl-prolyl cis-trans isomerase family protein | chr3:23412449-23415435 FORWARD LENGTH=570;>AT3G63400.3 | Symbols: | Cyclophilin-like peptidyl-prolyl cis-trans isomerase family protein | chr3:23412449-23415435 FORWARD LENGTH=570	AT3G63400.1;AT3G63400.3	AT3G63400.1;AT3G63400.3	Cyclophilin-like peptidyl-prolyl cis-trans isomerase family protein	(S199);(S199)	_NFS[Phospho (STY)]PGDVSDR_.2	0.241412	0.20914	0.460584	0.255851	0.163565	0.0498729	1.13898	0.0248512	0.00132895	0.993123	NS	NS	NS	NS	induced	FALSE	FALSE	FALSE	FALSE	FALSE	FALSE	FALSE
>AT3G43300.2 | Symbols: ATMIN7 | HOPM interactor 7 | chr3:15234235-15245034 REVERSE LENGTH=1727	AT3G43300.2	AT3G43300.2	HOPM interactor 7	(S1406)	_NLVLAGDIEADASDS[Phospho (STY)]PRVDRNPDDIK_.4	0.241128	0.398252	0.273596	0.555121	0.377501	0.0224786	-0.187197	0.605753	3.72819	0.000741108	NS	NS	induced	NS	NS	FALSE	FALSE	FALSE	FALSE	FALSE	FALSE	FALSE
>AT4G38630.1 | Symbols: RPN10, MCB1, ATMCB1, MBP1 | regulatory particle non-ATPase 10 | chr4:18057357-18059459 REVERSE LENGTH=386	AT4G38630.1	AT4G38630.1	regulatory particle non-ATPase 10	(S265)	_DGDTASAS[Phospho (STY)]QETVAR_.2	0.23971	0.468417	0.414728	0.00939398	1.13245	0.0297336	0.372679	0.274144	0.517266	0.460832	NS	NS	NS	induced	NS	FALSE	FALSE	FALSE	FALSE	FALSE	FALSE	FALSE
>AT1G55040.1 | Symbols: | zinc finger (Ran-binding) family protein | chr1:20534895-20538901 FORWARD LENGTH=849	AT1G55040.1	AT1G55040.1	zinc finger (Ran-binding) family protein	(S611,S612)	_GGFSRDDELGFS[Phospho (STY)]S[Phospho (STY)]DDEVSANPR_.3	0.239662	0.562275	0.503093	0.0880323	1.79019	0.000441424	0.593525	0.0913763	1.02556	0.213699	NS	NS	NS	induced	NS	FALSE	FALSE	FALSE	FALSE	FALSE	FALSE	FALSE
>AT2G35880.1 | Symbols: | TPX2 (targeting protein for Xklp2) protein family | chr2:15063204-15065259 REVERSE LENGTH=432	AT2G35880.1	AT2G35880.1	TPX2 (targeting protein for Xklp2) protein family	(S3)	_[Acetyl (Protein N-term)]AS[Phospho (STY)]EDLNIVAESK_.2	0.239586	0.0335418	0.296619	0.133549	0.359971	0.185623	-0.021085	0.961266	0.223398	0.269952	NS	NS	NS	NS	NS	FALSE	FALSE	FALSE	FALSE	FALSE	FALSE	FALSE
>AT5G11260.1 | Symbols: HY5, TED 5 | Basic-leucine zipper (bZIP) transcription factor family protein | chr5:3593583-3594800 REVERSE LENGTH=168	AT5G11260.1	AT5G11260.1	Basic-leucine zipper (bZIP) transcription factor family protein	(S36)	_EGIES[Phospho (STY)]DEEIR_.2	0.239475	0.381954	0.00467038	0.982705	0.918449	0.0562314	-0.623086	0.0478736	-0.738261	0.0594508	NS	NS	NS	NS	NS	FALSE	FALSE	FALSE	FALSE	FALSE	FALSE	FALSE
>AT3G49590.1 | Symbols: | Autophagy-related protein 13 | chr3:18377892-18380104 FORWARD LENGTH=603;>AT3G49590.2 | Symbols: | Autophagy-related protein 13 | chr3:18377892-18380104 FORWARD LENGTH=603;>AT3G49590.3 | Symbols: | Autophagy-related protein 13 | chr3:18377892-18380104 FORWARD LENGTH=618	AT3G49590.1;AT3G49590.2;AT3G49590.3	AT3G49590.1;AT3G49590.2;AT3G49590.3	Autophagy-related protein 13	(S558,M568);(S558,M568);(S573,M583)	_EGS[Phospho (STY)]VSGTESEFSM[Oxidation (M)]AR_.2	0.238945	0.810293	-0.0273912	0.951397	0.154711	0.751976	-0.33107	0.174008	0.204169	0.500027	NS	NS	NS	NS	NS	FALSE	FALSE	FALSE	FALSE	FALSE	FALSE	FALSE
>AT4G11560.1 | Symbols: | bromo-adjacent homology (BAH) domain-containing protein | chr4:7000095-7003445 REVERSE LENGTH=587	AT4G11560.1	AT4G11560.1	bromo-adjacent homology (BAH) domain-containing protein	(S11,S12)	_FAQVS[Phospho (STY)]S[Phospho (STY)]DEEDDVPITR_.3	0.237689	0.851435	0.354256	0.455031	-0.0507514	0.951008	0.736925	0.235843	1.38617	0.166633	NS	NS	NS	NS	NS	FALSE	FALSE	FALSE	FALSE	FALSE	FALSE	FALSE
>AT5G61780.1 | Symbols: Tudor2, AtTudor2, TSN2 | TUDOR-SN protein 2 | chr5:24822012-24826641 FORWARD LENGTH=985	AT5G61780.1	AT5G61780.1	TUDOR-SN protein 2	(S971)	_TGIWEYGDIQS[Phospho (STY)]DDEDNVPVR_.3	0.237514	0.0569137	2.03098	0.00316062	0.0119081	0.98081	0.0133343	0.981507	0.766824	0.0652338	NS	induced	NS	NS	NS	FALSE	FALSE	FALSE	FALSE	FALSE	FALSE	FALSE
>AT1G14570.1 | Symbols: | UBX domain-containing protein | chr1:4983770-4987192 FORWARD LENGTH=468;>AT1G14570.2 | Symbols: | UBX domain-containing protein | chr1:4983770-4987192 FORWARD LENGTH=468;>AT1G14570.3 | Symbols: | UBX domain-containing protein | chr1:4983770-4987192 FORWARD LENGTH=447;>AT1G14570.4 | Symbols: | UBX domain-containing protein | chr1:4983770-4987192 FORWARD LENGTH=447	AT1G14570.1;AT1G14570.2;AT1G14570.3;AT1G14570.4	AT1G14570.1;AT1G14570.2;AT1G14570.3;AT1G14570.4	UBX domain-containing protein	(S304);(S304);(S283);(S283)	_EHFASLS[Phospho (STY)]K_.2	0.237334	0.319382	0.15207	0.0637488	-0.219523	0.754334	0.22578	0.113983	0.370579	0.440308	NS	NS	NS	NS	NS	FALSE	FALSE	FALSE	FALSE	FALSE	FALSE	FALSE
>AT5G04930.1 | Symbols: ALA1 | aminophospholipid ATPase 1 | chr5:1445509-1449568 FORWARD LENGTH=1158	AT5G04930.1	AT5G04930.1	aminophospholipid ATPase 1	(S6,S20)	_S[Phospho (STY)]IDKPPHHDPILGVS[Phospho (STY)]SR_.3	0.237221	0.568363	-0.10232	0.614984	0.643553	0.264597	0.277918	0.484483	4.03769	0.0360388	NS	NS	induced	NS	NS	FALSE	FALSE	FALSE	FALSE	FALSE	FALSE	FALSE
>AT3G43300.2 | Symbols: ATMIN7 | HOPM interactor 7 | chr3:15234235-15245034 REVERSE LENGTH=1727	AT3G43300.2	AT3G43300.2	HOPM interactor 7	(S1406)	_NLVLAGDIEADASDS[Phospho (STY)]PRVDRNPDDIK_.3	0.237147	0.425537	-0.0851672	0.807912	-0.105519	0.624224	-0.885338	0.0142782	-0.0131893	0.946515	NS	NS	NS	NS	NS	FALSE	FALSE	FALSE	FALSE	FALSE	FALSE	FALSE
>AT5G03040.1 | Symbols: iqd2 | IQ-domain 2 | chr5:710380-712406 REVERSE LENGTH=461;>AT5G03040.2 | Symbols: iqd2 | IQ-domain 2 | chr5:710380-712406 REVERSE LENGTH=461;>AT5G03040.3 | Symbols: iqd2 | IQ-domain 2 | chr5:710380-712406 REVERSE LENGTH=461	AT5G03040.1;AT5G03040.2;AT5G03040.3	AT5G03040.1;AT5G03040.2;AT5G03040.3	IQ-domain 2	(T339);(T339);(T339)	_NSFFSPPT[Phospho (STY)]PSR_.2	0.237139	0.0920798	0.174191	0.479381	0.273636	0.30848	-0.155717	0.835599	0.371024	0.0114268	NS	NS	NS	NS	NS	FALSE	FALSE	FALSE	FALSE	FALSE	FALSE	FALSE
>AT4G25340.1 | Symbols: FKBP53, ATFKBP53 | FK506 BINDING PROTEIN 53 | chr4:12959657-12962632 REVERSE LENGTH=477;>AT4G25340.2 | Symbols: FKBP53 | FK506 BINDING PROTEIN 53 | chr4:12959863-12962632 REVERSE LENGTH=444	AT4G25340.1;AT4G25340.2	AT4G25340.1;AT4G25340.2	FK506 BINDING PROTEIN 53	(S209);(S209)	_QIVAIEGAHVPVLES[Phospho (STY)]EDEDEDGLPIPK_.3	0.236517	0.158693	0.566808	0.0941986	0.351604	0.0598903	0.269611	0.135193	0.419876	0.127386	NS	NS	NS	NS	NS	FALSE	FALSE	FALSE	FALSE	FALSE	FALSE	FALSE
>AT2G32240.1 | Symbols: | FUNCTIONS IN: molecular_function unknown;INVOLVED IN: response to cadmium ion;LOCATED IN: plasma membrane;EXPRESSED IN: 25 plant structures;EXPRESSED DURING: 13 growth stages;CONTAINS InterPro DOMAIN/s: Prefoldin (InterPro:IPR009053);BEST Arabidopsis thaliana protein match is: unknown protein (TAIR:AT1G05320.3);Has 470429 Blast hits to 168274 proteins in 4282 species: Archae - 6896;Bacteria - 131956;Metazoa - 175525;Fungi - 33166;Plants - 25441;Viruses - 2243;Other Eukaryotes - 95202 (source: NCBI BLink). | chr2:13684614-13689330 REVERSE LENGTH=1333	AT2G32240.1	AT2G32240.1	FUNCTIONS IN: molecular_function unknown;INVOLVED IN: response to cadmium ion;LOCATED IN: plasma membrane;EXPRESSED IN: 25 plant structures;EXPRESSED DURING: 13 growth stages;CONTAINS InterPro DOMAIN/s: Prefoldin (InterPro:IPR009053);BEST Arabidopsis thaliana protein match is: unknown protein (TAIR:AT1G05320.3);Has 470429 Blast hits to 168274 proteins in 4282 species: Archae - 6896;Bacteria - 131956;Metazoa - 175525;Fungi - 33166;Plants - 25441;Viruses - 2243;Other Eukaryotes - 95202 (source: NCBI BLink).	(S1274)	_SRDIDLSFSS[Phospho (STY)]PTK_.2	0.23609	0.25107	-0.13295	0.207874	0.0773606	0.726243	0.640112	0.337749	-0.0260329	0.93951	NS	NS	NS	NS	NS	FALSE	FALSE	FALSE	FALSE	FALSE	FALSE	FALSE
>AT1G12360.1 | Symbols: KEU | Sec1/munc18-like (SM) proteins superfamily | chr1:4201172-4206144 FORWARD LENGTH=666	AT1G12360.1	AT1G12360.1	Sec1/munc18-like (SM) proteins superfamily	(S582)	_PRGS[Phospho (STY)]DDGYSSDSVLR_.2	0.236072	0.149005	-0.00114584	0.987869	0.805986	0.162915	0.0759249	0.578625	0.643515	0.239188	NS	NS	NS	NS	NS	FALSE	FALSE	FALSE	FALSE	FALSE	FALSE	FALSE
>AT3G52860.1 | Symbols: | unknown protein;Has 86 Blast hits to 86 proteins in 36 species: Archae - 0;Bacteria - 2;Metazoa - 41;Fungi - 13;Plants - 26;Viruses - 0;Other Eukaryotes - 4 (source: NCBI BLink). | chr3:19591998-19592741 REVERSE LENGTH=156	AT3G52860.1	AT3G52860.1	unknown protein;Has 86 Blast hits to 86 proteins in 36 species: Archae - 0;Bacteria - 2;Metazoa - 41;Fungi - 13;Plants - 26;Viruses - 0;Other Eukaryotes - 4 (source: NCBI BLink).	(M1,S14,S16)	_[Acetyl (Protein N-term)]M[Oxidation (M)]DYQQKPPQSSDPS[Phospho (STY)]PS[Phospho (STY)]PPDRPPGIR_.3	0.235295	0.450106	0.451825	0.136354	1.46471	0.0800112	0.487603	0.00860253	0.423481	0.473959	NS	NS	NS	NS	NS	FALSE	FALSE	FALSE	FALSE	FALSE	FALSE	FALSE
>AT1G64790.1 | Symbols: ILA | ILITYHIA | chr1:24065232-24081908 REVERSE LENGTH=2610;>AT1G64790.2 | Symbols: ILA | ILITYHIA | chr1:24065232-24083403 REVERSE LENGTH=2696	AT1G64790.1;AT1G64790.2	AT1G64790.1;AT1G64790.2	ILITYHIA	(S1801);(S1887)	_ALLEGGS[Phospho (STY)]DDEGASTEAQGR_.3	0.235283	0.0255605	0.174195	0.193765	0.415629	0.0231582	0.287917	0.00387542	0.568441	0.0186937	NS	NS	NS	NS	NS	FALSE	FALSE	FALSE	FALSE	FALSE	FALSE	FALSE
>AT2G26890.1 | Symbols: GRV2, KAM2 | DNAJ heat shock N-terminal domain-containing protein | chr2:11462327-11473841 REVERSE LENGTH=2554	AT2G26890.1	AT2G26890.1	DNAJ heat shock N-terminal domain-containing protein	(S1512)	_ILEISLNNVS[Phospho (STY)]SDDLNR_.3	0.234944	0.213912	0.574153	0.0061853	0.10308	0.922397	0.346763	0.251376	1.21974	0.00108183	NS	NS	induced	NS	NS	FALSE	FALSE	FALSE	FALSE	FALSE	FALSE	FALSE
>AT3G15770.1 | Symbols: | unknown protein;BEST Arabidopsis thaliana protein match is: unknown protein (TAIR:AT5G25360.2);Has 143 Blast hits to 143 proteins in 25 species: Archae - 0;Bacteria - 0;Metazoa - 0;Fungi - 0;Plants - 136;Viruses - 0;Other Eukaryotes - 7 (source: NCBI BLink). | chr3:5340243-5341216 FORWARD LENGTH=162;>AT3G15770.2 | Symbols: | unknown protein;BEST Arabidopsis thaliana protein match is: unknown protein (TAIR:AT1G15350.1);Has 35333 Blast hits to 34131 proteins in 2444 species: Archae - 798;Bacteria - 22429;Metazoa - 974;Fungi - 991;Plants - 531;Viruses - 0;Other Eukaryotes - 9610 (source: NCBI BLink). | chr3:5340243-5341216 FORWARD LENGTH=161	AT3G15770.1;AT3G15770.2	AT3G15770.1;AT3G15770.2	unknown protein;BEST Arabidopsis thaliana protein match is: unknown protein (TAIR:AT5G25360.2);Has 143 Blast hits to 143 proteins in 25 species: Archae - 0;Bacteria - 0;Metazoa - 0;Fungi - 0;Plants - 136;Viruses - 0;Other Eukaryotes - 7 (source: NCBI BLink).;unknown protein;BEST Arabidopsis thaliana protein match is: unknown protein (TAIR:AT1G15350.1);Has 35333 Blast hits to 34131 proteins in 2444 species: Archae - 798;Bacteria - 22429;Metazoa - 974;Fungi - 991;Plants - 531;Viruses - 0;Other Eukaryotes - 9610 (source: NCBI BLink).	(S115);(S114)	_S[Phospho (STY)]VGREPILNENVTYESLLGSNK_.3	0.234748	0.430027	-0.370534	0.367864	-0.965111	0.0907666	0.149325	0.701588	-1.14796	0.00758039	NS	NS	repressed	NS	NS	FALSE	FALSE	FALSE	FALSE	FALSE	FALSE	FALSE
>AT1G76180.1 | Symbols: ERD14 | Dehydrin family protein | chr1:28587013-28587657 REVERSE LENGTH=185;>AT1G76180.2 | Symbols: ERD14 | Dehydrin family protein | chr1:28587013-28587657 REVERSE LENGTH=185	AT1G76180.1;AT1G76180.2	AT1G76180.1;AT1G76180.2	Dehydrin family protein	(S22);(S22)	_VATEESS[Phospho (STY)]AEVTDR_.2	0.234587	0.346993	0.409491	0.0336499	-0.112511	0.680836	0.577439	0.0336995	0.689386	0.0125491	NS	NS	NS	NS	NS	FALSE	FALSE	FALSE	FALSE	FALSE	FALSE	FALSE
>AT1G15750.1 | Symbols: WSIP1, TPL | Transducin family protein / WD-40 repeat family protein | chr1:5415086-5420359 REVERSE LENGTH=1131;>AT1G15750.2 | Symbols: WSIP1, TPL | Transducin family protein / WD-40 repeat family protein | chr1:5415086-5420359 REVERSE LENGTH=1131;>AT1G15750.3 | Symbols: WSIP1, TPL | Transducin family protein / WD-40 repeat family protein | chr1:5415086-5420359 REVERSE LENGTH=1131;>AT1G15750.4 | Symbols: WSIP1, TPL | Transducin family protein / WD-40 repeat family protein | chr1:5415086-5420359 REVERSE LENGTH=1131	AT1G15750.1;AT1G15750.2;AT1G15750.3;AT1G15750.4	AT1G15750.1;AT1G15750.2;AT1G15750.3;AT1G15750.4	Transducin family protein / WD-40 repeat family protein	(S705);(S705);(S705);(S705)	_PAINSIAAAAAAAATS[Phospho (STY)]AGHADR_.3	0.234554	0.261692	-0.0893927	0.413134	0.107711	0.31755	-0.207259	0.140434	0.163909	0.675869	NS	NS	NS	NS	NS	FALSE	FALSE	FALSE	FALSE	FALSE	FALSE	FALSE
>AT1G11480.1 | Symbols: | eukaryotic translation initiation factor-related | chr1:3864368-3866750 REVERSE LENGTH=578	AT1G11480.1	AT1G11480.1	eukaryotic translation initiation factor-related	(S445)	_VPEHASQRPVS[Phospho (STY)]SPR_.3	0.234359	0.211245	-0.336688	0.0744874	-0.447722	0.397635	0.101366	0.843915	0.247638	0.635065	NS	NS	NS	NS	NS	FALSE	FALSE	FALSE	FALSE	FALSE	FALSE	FALSE
>AT1G09770.1 | Symbols: ATCDC5, CDC5, ATMYBCDC5 | cell division cycle 5 | chr1:3162002-3165122 FORWARD LENGTH=844	AT1G09770.1	AT1G09770.1	cell division cycle 5	(S378,T380,S393)	_LRDS[Phospho (STY)]QT[Phospho (STY)]PLLGGENPELHPS[Phospho (STY)]DFTGVTPR_.3	0.234004	0.238235	1.86423	0.00374377	0.619457	0.207047	0.0868814	0.842969	1.45023	0.00881009	NS	induced	induced	NS	NS	FALSE	FALSE	FALSE	FALSE	FALSE	FALSE	FALSE
>AT2G07360.1 | Symbols: | SH3 domain-containing protein | chr2:3047623-3057099 REVERSE LENGTH=1196;>AT2G07360.2 | Symbols: | SH3 domain-containing protein | chr2:3047623-3057099 REVERSE LENGTH=1198	AT2G07360.1;AT2G07360.2	AT2G07360.1;AT2G07360.2	SH3 domain-containing protein	(S1110);(S1112)	_ES[Phospho (STY)]FENPVAGSGSR_.2	0.23388	0.101999	0.00446773	0.981249	-0.363941	0.0536335	-0.0602677	0.714448	0.468828	0.000338819	NS	NS	NS	NS	NS	FALSE	FALSE	FALSE	FALSE	FALSE	FALSE	FALSE
>AT3G59020.1 | Symbols: | ARM repeat superfamily protein | chr3:21810973-21817418 REVERSE LENGTH=1029;>AT3G59020.2 | Symbols: | ARM repeat superfamily protein | chr3:21810973-21817418 REVERSE LENGTH=1030	AT3G59020.1;AT3G59020.2	AT3G59020.1;AT3G59020.2	ARM repeat superfamily protein	(M902,T907);(M903,T908)	_AEEEEEDEDGDDDDM[Oxidation (M)]DEFQT[Phospho (STY)]DDEDEDGDDENPDETDGSTLRK_.4	0.233313	0.045942	0.553392	0.00425851	0.781972	0.013766	0.723414	0.00725107	0.144932	0.420903	NS	NS	NS	NS	NS	FALSE	FALSE	FALSE	FALSE	FALSE	FALSE	FALSE
>AT2G46630.1 | Symbols: | unknown protein;LOCATED IN: chloroplast;EXPRESSED IN: 22 plant structures;EXPRESSED DURING: 13 growth stages;Has 110095 Blast hits to 59224 proteins in 2216 species: Archae - 177;Bacteria - 15429;Metazoa - 38345;Fungi - 18843;Plants - 13341;Viruses - 3084;Other Eukaryotes - 20876 (source: NCBI BLink). | chr2:19145529-19146713 FORWARD LENGTH=394	AT2G46630.1	AT2G46630.1	unknown protein;LOCATED IN: chloroplast;EXPRESSED IN: 22 plant structures;EXPRESSED DURING: 13 growth stages;Has 110095 Blast hits to 59224 proteins in 2216 species: Archae - 177;Bacteria - 15429;Metazoa - 38345;Fungi - 18843;Plants - 13341;Viruses - 3084;Other Eukaryotes - 20876 (source: NCBI BLink).	(S56,S65)	_S[Phospho (STY)]PPRQQDPPS[Phospho (STY)]PPRQQQQPLTPPR_.3	0.232488	0.816027	0.641054	0.226604	2.35462	0.0141064	-0.165813	0.815417	-0.243913	0.620821	NS	NS	NS	induced	NS	FALSE	FALSE	FALSE	FALSE	FALSE	FALSE	FALSE
>AT1G45688.1 | Symbols: | unknown protein;FUNCTIONS IN: molecular_function unknown;INVOLVED IN: biological_process unknown;LOCATED IN: plasma membrane;EXPRESSED IN: 22 plant structures;EXPRESSED DURING: 13 growth stages;BEST Arabidopsis thaliana protein match is: unknown protein (TAIR:AT5G42860.1);Has 258 Blast hits to 242 proteins in 39 species: Archae - 0;Bacteria - 11;Metazoa - 10;Fungi - 14;Plants - 198;Viruses - 17;Other Eukaryotes - 8 (source: NCBI BLink). | chr1:17191502-17192870 FORWARD LENGTH=342;>AT1G45688.2 | Symbols: | unknown protein;FUNCTIONS IN: molecular_function unknown;INVOLVED IN: biological_process unknown;LOCATED IN: plasma membrane;EXPRESSED IN: 22 plant structures;EXPRESSED DURING: 13 growth stages;BEST Arabidopsis thaliana protein match is: unknown protein (TAIR:AT5G42860.1);Has 35333 Blast hits to 34131 proteins in 2444 species: Archae - 798;Bacteria - 22429;Metazoa - 974;Fungi - 991;Plants - 531;Viruses - 0;Other Eukaryotes - 9610 (source: NCBI BLink). | chr1:17191502-17192464 FORWARD LENGTH=248	AT1G45688.1;AT1G45688.2	AT1G45688.1;AT1G45688.2	unknown protein;FUNCTIONS IN: molecular_function unknown;INVOLVED IN: biological_process unknown;LOCATED IN: plasma membrane;EXPRESSED IN: 22 plant structures;EXPRESSED DURING: 13 growth stages;BEST Arabidopsis thaliana protein match is: unknown protein (TAIR:AT5G42860.1);Has 258 Blast hits to 242 proteins in 39 species: Archae - 0;Bacteria - 11;Metazoa - 10;Fungi - 14;Plants - 198;Viruses - 17;Other Eukaryotes - 8 (source: NCBI BLink).;unknown protein;FUNCTIONS IN: molecular_function unknown;INVOLVED IN: biological_process unknown;LOCATED IN: plasma membrane;EXPRESSED IN: 22 plant structures;EXPRESSED DURING: 13 growth stages;BEST Arabidopsis thaliana protein match is: unknown protein (TAIR:AT5G42860.1);Has 35333 Blast hits to 34131 proteins in 2444 species: Archae - 798;Bacteria - 22429;Metazoa - 974;Fungi - 991;Plants - 531;Viruses - 0;Other Eukaryotes - 9610 (source: NCBI BLink).	(S16,S20);(S16,S20)	_TDSEVTSLAASS[Phospho (STY)]PARS[Phospho (STY)]PR_.3	0.232289	0.17618	0.262583	0.00197277	0.551572	0.0345896	0.438316	0.0261282	0.326281	0.237451	NS	NS	NS	NS	NS	FALSE	FALSE	FALSE	FALSE	FALSE	FALSE	FALSE
>AT1G20370.1 | Symbols: | Pseudouridine synthase family protein | chr1:7051846-7053588 REVERSE LENGTH=549	AT1G20370.1	AT1G20370.1	Pseudouridine synthase family protein	(S532)	_VNDETS[Phospho (STY)]EGTTMEER_.2	0.232053	0.138348	0.119599	0.594606	0.101816	0.687882	-0.0744832	0.482553	0.353593	0.0535743	NS	NS	NS	NS	NS	FALSE	FALSE	FALSE	FALSE	FALSE	FALSE	FALSE
>AT5G52280.1 | Symbols: | Myosin heavy chain-related protein | chr5:21226959-21230109 FORWARD LENGTH=853	AT5G52280.1	AT5G52280.1	Myosin heavy chain-related protein	(S247)	_NS[Phospho (STY)]PENSFQR_.2	0.231654	0.736536	0.387268	0.0165519	0.359365	0.648121	0.646004	0.0914098	0.787652	0.0935271	NS	NS	NS	NS	NS	FALSE	FALSE	FALSE	FALSE	FALSE	FALSE	FALSE
>AT4G18950.1 | Symbols: | Integrin-linked protein kinase family | chr4:10375685-10378129 FORWARD LENGTH=459	AT4G18950.1	AT4G18950.1	Integrin-linked protein kinase family	(S27,S30)	_IPEPS[Phospho (STY)]VHS[Phospho (STY)]EEEVFEDGEEIDGGVR_.3	0.231588	0.7921	-0.0460856	0.851095	-2.46897	0.0851574	-0.655174	0.444545	-1.68646	0.0556746	NS	NS	NS	NS	NS	FALSE	FALSE	FALSE	FALSE	FALSE	FALSE	FALSE
>AT3G01160.1 | Symbols: | FUNCTIONS IN: molecular_function unknown;INVOLVED IN: biological_process unknown;LOCATED IN: cytosol, nucleus;EXPRESSED IN: 22 plant structures;EXPRESSED DURING: 13 growth stages;CONTAINS InterPro DOMAIN/s: NUC153 (InterPro:IPR012580);Has 36638 Blast hits to 21323 proteins in 1057 species: Archae - 109;Bacteria - 2369;Metazoa - 13796;Fungi - 4858;Plants - 1657;Viruses - 489;Other Eukaryotes - 13360 (source: NCBI BLink). | chr3:54655-57449 REVERSE LENGTH=713	AT3G01160.1	AT3G01160.1	FUNCTIONS IN: molecular_function unknown;INVOLVED IN: biological_process unknown;LOCATED IN: cytosol, nucleus;EXPRESSED IN: 22 plant structures;EXPRESSED DURING: 13 growth stages;CONTAINS InterPro DOMAIN/s: NUC153 (InterPro:IPR012580);Has 36638 Blast hits to 21323 proteins in 1057 species: Archae - 109;Bacteria - 2369;Metazoa - 13796;Fungi - 4858;Plants - 1657;Viruses - 489;Other Eukaryotes - 13360 (source: NCBI BLink).	(S146,S151)	_VAS[Phospho (STY)]LDDES[Phospho (STY)]DEK_.2	0.231353	0.84777	1.76241	0.175893	-1.02653	0.584206	2.10511	0.0296528	0.941688	0.198465	NS	NS	NS	NS	induced	FALSE	FALSE	FALSE	FALSE	FALSE	FALSE	FALSE
>AT2G39580.1 | Symbols: | CONTAINS InterPro DOMAIN/s: Putative zinc-finger domain (InterPro:IPR019607);Has 249 Blast hits to 219 proteins in 85 species: Archae - 0;Bacteria - 144;Metazoa - 29;Fungi - 8;Plants - 50;Viruses - 0;Other Eukaryotes - 18 (source: NCBI BLink). | chr2:16510540-16516948 FORWARD LENGTH=1577	AT2G39580.1	AT2G39580.1	CONTAINS InterPro DOMAIN/s: Putative zinc-finger domain (InterPro:IPR019607);Has 249 Blast hits to 219 proteins in 85 species: Archae - 0;Bacteria - 144;Metazoa - 29;Fungi - 8;Plants - 50;Viruses - 0;Other Eukaryotes - 18 (source: NCBI BLink).	(S697)	_LQGS[Phospho (STY)]PSEAPVER_.2	0.230628	0.334747	-0.0578024	0.835321	0.20455	0.466718	0.475546	0.0420339	0.19027	0.00299915	NS	NS	NS	NS	NS	FALSE	FALSE	FALSE	FALSE	FALSE	FALSE	FALSE
>AT4G19490.1 | Symbols: ATVPS54, VPS54 | VPS54 | chr4:10616017-10622934 FORWARD LENGTH=1034;>AT4G19490.2 | Symbols: ATVPS54, VPS54 | VPS54 | chr4:10616017-10622934 FORWARD LENGTH=1034	AT4G19490.1;AT4G19490.2	AT4G19490.1;AT4G19490.2	VPS54	(S41);(S41)	_SIS[Phospho (STY)]DASSQSLSSILNNPHGGK_.3	0.230123	0.705247	-0.207158	0.191229	-0.0912306	0.662605	-0.171444	0.5983	-0.172333	0.274604	NS	NS	NS	NS	NS	FALSE	FALSE	FALSE	FALSE	FALSE	FALSE	FALSE
>AT1G17210.1 | Symbols: ATILP1, ILP1 | IAP-like protein 1 | chr1:5880502-5884657 REVERSE LENGTH=958	AT1G17210.1	AT1G17210.1	IAP-like protein 1	(S762,S767)	_LGDS[Phospho (STY)]QDRVS[Phospho (STY)]QSVVR_.2	0.229764	0.711642	1.24807	7.14001e-05	1.57217	0.0503511	0.0415142	0.784711	0.348898	0.559395	NS	induced	NS	NS	NS	FALSE	FALSE	FALSE	FALSE	FALSE	FALSE	FALSE
>AT1G10470.1 | Symbols: ARR4, MEE7, ATRR1, IBC7 | response regulator 4 | chr1:3442624-3443759 REVERSE LENGTH=259	AT1G10470.1	AT1G10470.1	response regulator 4	(S255)	_MRS[Phospho (STY)]PGLD_.2	0.229327	0.777347	0.373554	0.688197	1.0825	0.131418	0.419334	0.433569	2.03095	0.0113782	NS	NS	induced	NS	NS	FALSE	FALSE	FALSE	FALSE	FALSE	FALSE	FALSE
>AT4G35560.1 | Symbols: | Transducin/WD40 repeat-like superfamily protein | chr4:16881562-16886878 FORWARD LENGTH=1049;>AT4G35560.2 | Symbols: | Transducin/WD40 repeat-like superfamily protein | chr4:16881562-16886878 FORWARD LENGTH=1050	AT4G35560.1;AT4G35560.2	AT4G35560.1;AT4G35560.2	Transducin/WD40 repeat-like superfamily protein	(C833,S842);(C834,S843)	_DNSVC[Carbamidomethyl (C)]HEGIITSSS[Phospho (STY)]PREK_.3	0.228258	0.222939	0.296626	0.299841	0.698543	0.0520404	0.69096	0.257296	0.147297	0.489158	NS	NS	NS	NS	NS	FALSE	FALSE	FALSE	FALSE	FALSE	FALSE	FALSE
>AT3G05900.1 | Symbols: | neurofilament protein-related | chr3:1761408-1763854 REVERSE LENGTH=673	AT3G05900.1	AT3G05900.1	neurofilament protein-related	(S225)	_DVS[Phospho (STY)]AEIAEEK_.2	0.227828	0.698207	-0.366942	0.428094	-2.04889	0.149496	-0.466693	0.0792327	-0.985651	0.00341031	NS	NS	NS	NS	NS	FALSE	FALSE	FALSE	FALSE	FALSE	FALSE	FALSE
>AT2G43680.1 | Symbols: IQD14 | IQ-domain 14 | chr2:18109302-18111587 FORWARD LENGTH=669;>AT2G43680.2 | Symbols: IQD14 | IQ-domain 14 | chr2:18109302-18111587 FORWARD LENGTH=668;>AT2G43680.3 | Symbols: IQD14 | IQ-domain 14 | chr2:18109302-18111587 FORWARD LENGTH=668	AT2G43680.1;AT2G43680.2;AT2G43680.3	AT2G43680.1;AT2G43680.2;AT2G43680.3	IQ-domain 14	(C497,S499,S502);(C496,S498,S501);(C496,S498,S501)	_LC[Carbamidomethyl (C)]PS[Phospho (STY)]PLS[Phospho (STY)]QSSK_.2	0.227153	0.612027	-0.422922	0.0310134	0.560776	0.501303	-0.230418	0.0950332	0.390096	0.601937	NS	NS	NS	NS	NS	FALSE	FALSE	FALSE	FALSE	FALSE	FALSE	FALSE
>AT5G03040.1 | Symbols: iqd2 | IQ-domain 2 | chr5:710380-712406 REVERSE LENGTH=461;>AT5G03040.2 | Symbols: iqd2 | IQ-domain 2 | chr5:710380-712406 REVERSE LENGTH=461;>AT5G03040.3 | Symbols: iqd2 | IQ-domain 2 | chr5:710380-712406 REVERSE LENGTH=461	AT5G03040.1;AT5G03040.2;AT5G03040.3	AT5G03040.1;AT5G03040.2;AT5G03040.3	IQ-domain 2	(S49);(S49);(S49)	_QSSSS[Phospho (STY)]PPPALAPR_.2	0.226923	0.0942524	0.157161	0.209336	0.24158	0.329819	0.149114	0.0506936	0.3254	0.0248805	NS	NS	NS	NS	NS	FALSE	FALSE	FALSE	FALSE	FALSE	FALSE	FALSE
>AT4G05520.1 | Symbols: ATEHD2, EHD2 | EPS15 homology domain 2 | chr4:2804522-2807833 FORWARD LENGTH=546;>AT4G05520.2 | Symbols: ATEHD2, EHD2 | EPS15 homology domain 2 | chr4:2804522-2807833 FORWARD LENGTH=545	AT4G05520.1;AT4G05520.2	AT4G05520.1;AT4G05520.2	EPS15 homology domain 2	(S149);(S148)	_S[Phospho (STY)]IIKPQVNVVTIVDGLK_.3	0.226852	0.453802	0.521267	0.0715292	0.205029	0.344622	1.00019	0.0107682	1.20098	0.0594775	NS	NS	NS	NS	induced	FALSE	FALSE	FALSE	FALSE	FALSE	FALSE	FALSE
>AT5G47430.1 | Symbols: | DWNN domain, a CCHC-type zinc finger | chr5:19235819-19240596 REVERSE LENGTH=892;>AT5G47430.2 | Symbols: | DWNN domain, a CCHC-type zinc finger | chr5:19235819-19240147 REVERSE LENGTH=831;>AT5G47430.3 | Symbols: | DWNN domain, a CCHC-type zinc finger | chr5:19235819-19240596 REVERSE LENGTH=889	AT5G47430.1;AT5G47430.2;AT5G47430.3	AT5G47430.1;AT5G47430.2;AT5G47430.3	DWNN domain, a CCHC-type zinc finger;DWNN domain, a CCHC-type zinc finger;DWNN domain, a CCHC-type zinc finger	(S866,S872,S875);(S805,S811,S814);(S863,S869,S872)	_YARS[Phospho (STY)]PPVVVS[Phospho (STY)]DVS[Phospho (STY)]EDK_.3	0.226218	0.854242	0.0341229	0.889359	1.05387	0.411324	0.283937	0.405081	2.36198	0.0418823	NS	NS	induced	NS	NS	FALSE	FALSE	FALSE	FALSE	FALSE	FALSE	FALSE
>AT5G52040.1 | Symbols: ATRSP41, RS41, At-RS41 | RNA-binding (RRM/RBD/RNP motifs) family protein | chr5:21131081-21133318 FORWARD LENGTH=356	AT5G52040.1	AT5G52040.1	RNA-binding (RRM/RBD/RNP motifs) family protein	(S202,S210)	_ERGS[Phospho (STY)]PDYGRGAS[Phospho (STY)]PVAHK_.4	0.22613	0.503502	0.267166	0.528047	4.35712	7.88884e-06	0.316906	0.523023	0.185604	0.686344	NS	NS	NS	induced	NS	FALSE	FALSE	FALSE	FALSE	FALSE	FALSE	FALSE
>AT5G39570.1 | Symbols: | FUNCTIONS IN: molecular_function unknown;INVOLVED IN: biological_process unknown;LOCATED IN: cytosol, nucleus;EXPRESSED IN: 25 plant structures;EXPRESSED DURING: 14 growth stages;BEST Arabidopsis thaliana protein match is: glycine-rich protein (TAIR:AT3G29075.1);Has 30201 Blast hits to 17322 proteins in 780 species: Archae - 12;Bacteria - 1396;Metazoa - 17338;Fungi - 3422;Plants - 5037;Viruses - 0;Other Eukaryotes - 2996 (source: NCBI BLink). | chr5:15844021-15845827 FORWARD LENGTH=381	AT5G39570.1	AT5G39570.1	FUNCTIONS IN: molecular_function unknown;INVOLVED IN: biological_process unknown;LOCATED IN: cytosol, nucleus;EXPRESSED IN: 25 plant structures;EXPRESSED DURING: 14 growth stages;BEST Arabidopsis thaliana protein match is: glycine-rich protein (TAIR:AT3G29075.1);Has 30201 Blast hits to 17322 proteins in 780 species: Archae - 12;Bacteria - 1396;Metazoa - 17338;Fungi - 3422;Plants - 5037;Viruses - 0;Other Eukaryotes - 2996 (source: NCBI BLink).	(S256)	_SEEEQEEGYRKPS[Phospho (STY)]YGR_.3	0.225853	0.413857	-0.686633	0.00546096	-0.890638	0.0239058	-0.348575	0.374898	-0.279909	0.436679	NS	NS	NS	NS	NS	FALSE	FALSE	FALSE	FALSE	FALSE	FALSE	FALSE
>AT1G68410.1 | Symbols: | Protein phosphatase 2C family protein | chr1:25650262-25652255 REVERSE LENGTH=436;>AT1G68410.2 | Symbols: | Protein phosphatase 2C family protein | chr1:25650262-25652255 REVERSE LENGTH=436	AT1G68410.1;AT1G68410.2	AT1G68410.1;AT1G68410.2	Protein phosphatase 2C family protein	(C297,S314);(C297,S314)	_DDTTC[Carbamidomethyl (C)]IVVDIIPPENFQEPPPS[Phospho (STY)]PPKK_.3	0.225567	0.317976	0.186245	0.645993	0.515275	0.0590963	-0.984242	0.00625218	-0.0634079	0.858586	NS	NS	NS	NS	NS	FALSE	FALSE	FALSE	FALSE	FALSE	FALSE	FALSE
>AT1G68150.1 | Symbols: WRKY9, ATWRKY9 | WRKY DNA-binding protein 9 | chr1:25543970-25545615 FORWARD LENGTH=374	AT1G68150.1	AT1G68150.1	WRKY DNA-binding protein 9	(S62)	_EDEEHDAS[Phospho (STY)]GDEDEQMVK_.3	0.225512	0.735301	-0.413992	0.0291458	-1.52359	0.118173	-0.355175	0.0116545	-0.728359	0.0352073	NS	NS	NS	NS	NS	FALSE	FALSE	FALSE	FALSE	FALSE	FALSE	FALSE
>AT5G64813.1 | Symbols: LIP1 | Ras-related small GTP-binding family protein | chr5:25910836-25912625 FORWARD LENGTH=342	AT5G64813.1	AT5G64813.1	Ras-related small GTP-binding family protein	(S68)	_HITYGS[Phospho (STY)]PASSSSSIQGDSER_.3	0.224174	0.500187	-0.266064	0.0807556	-1.25769	0.00147651	-0.0248537	0.911054	-0.102753	0.669419	NS	NS	NS	repressed	NS	FALSE	FALSE	FALSE	FALSE	FALSE	FALSE	FALSE
>AT4G04830.1 | Symbols: ATMSRB5, MSRB5 | methionine sulfoxide reductase B5 | chr4:2445902-2446872 FORWARD LENGTH=139	AT4G04830.1	AT4G04830.1	methionine sulfoxide reductase B5	(S20)	_AVLS[Phospho (STY)]PEQFR_.2	0.224094	0.697016	0.421955	0.216367	1.75839	0.0652189	0.810285	0.0177013	1.11389	0.455774	NS	NS	NS	NS	NS	FALSE	FALSE	FALSE	FALSE	FALSE	FALSE	FALSE
>AT2G43910.1 | Symbols: ATHOL1, HOL1 | HARMLESS TO OZONE LAYER 1 | chr2:18184658-18186951 REVERSE LENGTH=227	AT2G43910.1	AT2G43910.1	HARMLESS TO OZONE LAYER 1	(C75,S86)	_ALVPGC[Carbamidomethyl (C)]GGGHDVVAMAS[Phospho (STY)]PER_.3	0.223604	0.310864	-0.782272	0.00714167	-0.615191	0.10882	-0.631794	0.0120983	-0.508183	0.459381	NS	NS	NS	NS	NS	FALSE	FALSE	FALSE	FALSE	FALSE	FALSE	FALSE
>AT2G48160.1 | Symbols: | Tudor/PWWP/MBT domain-containing protein | chr2:19689784-19696584 REVERSE LENGTH=1366	AT2G48160.1	AT2G48160.1	Tudor/PWWP/MBT domain-containing protein	(S486)	_LSGDMVNVAPS[Phospho (STY)]PVEK_.2	0.223565	0.536806	0.110776	0.456003	-0.385759	0.521653	-0.675218	0.0377734	0.00799727	0.982115	NS	NS	NS	NS	NS	FALSE	FALSE	FALSE	FALSE	FALSE	FALSE	FALSE
>AT1G79280.1 | Symbols: NUA, AtTPR | nuclear pore anchor | chr1:29819176-29832809 REVERSE LENGTH=2093;>AT1G79280.2 | Symbols: NUA | nuclear pore anchor | chr1:29819176-29832809 REVERSE LENGTH=2115;>AT1G79280.3 | Symbols: NUA | nuclear pore anchor | chr1:29819176-29832809 REVERSE LENGTH=2094	AT1G79280.1;AT1G79280.2;AT1G79280.3	AT1G79280.1;AT1G79280.2;AT1G79280.3	nuclear pore anchor	(S1666);(S1688);(S1667)	_S[Phospho (STY)]PVATTQQLPK_.2	0.223351	0.348704	0.425924	0.00865826	0.501389	0.0566672	0.341742	0.207671	-0.0519357	0.601124	NS	NS	NS	NS	NS	FALSE	FALSE	FALSE	FALSE	FALSE	FALSE	FALSE
>AT5G53540.1 | Symbols: | P-loop containing nucleoside triphosphate hydrolases superfamily protein | chr5:21749561-21751099 REVERSE LENGTH=403	AT5G53540.1	AT5G53540.1	P-loop containing nucleoside triphosphate hydrolases superfamily protein	(S402)	_NIQPDSQDSYQQHPSEGDS[Phospho (STY)]E_.3	0.223037	0.349013	0.304426	0.141232	0.929794	0.00843667	-0.141338	0.634095	0.153838	0.493177	NS	NS	NS	NS	NS	FALSE	FALSE	FALSE	FALSE	FALSE	FALSE	FALSE
>AT1G08560.1 | Symbols: SYP111, KN, ATSYP111 | syntaxin of plants 111 | chr1:2709778-2710710 REVERSE LENGTH=310	AT1G08560.1	AT1G08560.1	syntaxin of plants 111	(S124)	_RLS[Phospho (STY)]GTPVYR_.2	0.222591	0.738055	-0.647305	0.17174	0.803174	0.0706131	-0.257827	0.650031	1.67196	0.0173641	NS	NS	induced	NS	NS	FALSE	FALSE	FALSE	FALSE	FALSE	FALSE	FALSE
>AT3G15040.1 | Symbols: | Protein of unknown function, DUF584 | chr3:5065445-5066176 REVERSE LENGTH=243	AT3G15040.1	AT3G15040.1	Protein of unknown function, DUF584	(C213,S214)	_SLAQSSLLSC[Carbamidomethyl (C)]S[Phospho (STY)]VLEGAGR_.3	0.22251	0.246494	0.322049	0.449822	0.209919	0.382152	-0.0484195	0.879544	0.421491	0.224391	NS	NS	NS	NS	NS	FALSE	FALSE	FALSE	FALSE	FALSE	FALSE	FALSE
>AT2G40120.1 | Symbols: | Protein kinase superfamily protein | chr2:16755137-16757258 REVERSE LENGTH=570	AT2G40120.1	AT2G40120.1	Protein kinase superfamily protein	(C423,Y425)	_SDNLC[Carbamidomethyl (C)]LY[Phospho (STY)]VQSR_.2	0.222089	0.211198	-0.262779	0.115022	0.260415	0.0426984	-0.187014	0.196695	-0.243173	0.188083	NS	NS	NS	NS	NS	FALSE	FALSE	FALSE	FALSE	FALSE	FALSE	FALSE
>AT1G17210.1 | Symbols: ATILP1, ILP1 | IAP-like protein 1 | chr1:5880502-5884657 REVERSE LENGTH=958	AT1G17210.1	AT1G17210.1	IAP-like protein 1	(S322)	_KAS[Phospho (STY)]GNYEVLGPEYK_.2	0.221935	0.0414668	0.391586	0.00249233	-0.204689	0.255985	0.195907	0.0216635	-0.406637	0.00873512	NS	NS	NS	NS	NS	FALSE	FALSE	FALSE	FALSE	FALSE	FALSE	FALSE
>AT5G03280.1 | Symbols: EIN2, PIR2, CKR1, ERA3, ORE3, ORE2, ATEIN2 | NRAMP metal ion transporter family protein | chr5:788589-793066 FORWARD LENGTH=1294	AT5G03280.1	AT5G03280.1	NRAMP metal ion transporter family protein	(S655)	_SLSGEGGS[Phospho (STY)]GTGSLSR_.2	0.22188	0.170988	0.0813451	0.571089	-0.0377817	0.800708	0.527709	0.0944188	0.169793	0.295299	NS	NS	NS	NS	NS	FALSE	FALSE	FALSE	FALSE	FALSE	FALSE	FALSE
>AT5G11170.1 | Symbols: | DEAD/DEAH box RNA helicase family protein | chr5:3553334-3556646 FORWARD LENGTH=427;>AT5G11200.1 | Symbols: | DEAD/DEAH box RNA helicase family protein | chr5:3567389-3570686 FORWARD LENGTH=427;>AT5G11200.2 | Symbols: | DEAD/DEAH box RNA helicase family protein | chr5:3567389-3570686 FORWARD LENGTH=486;>AT5G11200.3 | Symbols: | DEAD/DEAH box RNA helicase family protein | chr5:3567389-3570686 FORWARD LENGTH=468	AT5G11170.1;AT5G11200.1;AT5G11200.2;AT5G11200.3	AT5G11170.1;AT5G11200.1;AT5G11200.2;AT5G11200.3	DEAD/DEAH box RNA helicase family protein	(C166,T173);(C166,T173);(C166,T173);(C166,T173)	_NEC[Carbamidomethyl (C)]PHIVVGT[Phospho (STY)]PGR_.3	0.221814	0.118673	-0.0495999	0.718412	0.10877	0.624969	-0.3213	0.123245	0.382135	0.137456	NS	NS	NS	NS	NS	FALSE	FALSE	FALSE	FALSE	FALSE	FALSE	FALSE
>AT4G25500.1 | Symbols: ATRSP35, ATRSP40, AT-SRP40, RSP35, RS40, At-RS40 | arginine/serine-rich splicing factor 35 | chr4:13025168-13027243 FORWARD LENGTH=350;>AT4G25500.4 | Symbols: RSP35, RS40, At-RS40 | arginine/serine-rich splicing factor 35 | chr4:13025168-13027243 FORWARD LENGTH=350	AT4G25500.1;AT4G25500.4	AT4G25500.1;AT4G25500.4	arginine/serine-rich splicing factor 35	(S335);(S335)	_DSDGGYDGAES[Phospho (STY)]PMQK_.2	0.221218	0.215566	-0.0231862	0.877379	0.689607	0.0193182	-0.431942	0.0156658	0.186677	0.392771	NS	NS	NS	NS	NS	FALSE	FALSE	FALSE	FALSE	FALSE	FALSE	FALSE
>AT4G26110.1 | Symbols: NAP1;1, ATNAP1;1 | nucleosome assembly protein1;1 | chr4:13232712-13235502 FORWARD LENGTH=372	AT4G26110.1	AT4G26110.1	nucleosome assembly protein1;1	(T48)	_SDVLENLT[Phospho (STY)]PNVR_.2	0.220988	0.5477	0.18796	0.753344	-0.0443037	0.905554	-1.11939	0.196269	-0.645145	0.586427	NS	NS	NS	NS	NS	FALSE	FALSE	FALSE	FALSE	FALSE	FALSE	FALSE
>AT5G57480.1 | Symbols: | P-loop containing nucleoside triphosphate hydrolases superfamily protein | chr5:23279406-23280968 REVERSE LENGTH=520	AT5G57480.1	AT5G57480.1	P-loop containing nucleoside triphosphate hydrolases superfamily protein	(S496,C515)	_RAIDS[Phospho (STY)]QNEDEDHDEEEIELEDNIC[Carbamidomethyl (C)]K_.3	0.21966	0.565038	1.08704	0.0173577	-0.0398581	0.894622	0.773321	0.106479	0.361934	0.774504	NS	induced	NS	NS	NS	FALSE	FALSE	FALSE	FALSE	FALSE	FALSE	FALSE
>AT5G19390.1 | Symbols: | Rho GTPase activation protein (RhoGAP) with PH domain | chr5:6531906-6538206 FORWARD LENGTH=870;>AT5G19390.2 | Symbols: | Rho GTPase activation protein (RhoGAP) with PH domain | chr5:6531906-6538206 FORWARD LENGTH=870;>AT5G19390.3 | Symbols: | Rho GTPase activation protein (RhoGAP) with PH domain | chr5:6531906-6538069 FORWARD LENGTH=822	AT5G19390.1;AT5G19390.2;AT5G19390.3	AT5G19390.1;AT5G19390.2;AT5G19390.3	Rho GTPase activation protein (RhoGAP) with PH domain	(T413);(T413);(T413)	_NGYHNADNEVEPVT[Phospho (STY)]DDDNDR_.3	0.218775	0.479062	-0.0856266	0.500735	0.693547	0.355491	-0.217546	0.364452	0.197763	0.738197	NS	NS	NS	NS	NS	FALSE	FALSE	FALSE	FALSE	FALSE	FALSE	FALSE
>AT5G27650.1 | Symbols: | Tudor/PWWP/MBT superfamily protein | chr5:9785511-9789094 FORWARD LENGTH=1072	AT5G27650.1	AT5G27650.1	Tudor/PWWP/MBT superfamily protein	(S81,S89)	_DGVVGS[Phospho (STY)]EEEDEIKS[Phospho (STY)]EDVLIDK_.3	0.218459	0.028494	0.350002	0.0820826	0.605857	0.0224513	0.278482	0.150668	-0.0818226	0.605778	NS	NS	NS	NS	NS	FALSE	FALSE	FALSE	FALSE	FALSE	FALSE	FALSE
>AT4G39680.1 | Symbols: | SAP domain-containing protein | chr4:18414604-18416938 REVERSE LENGTH=633;>AT4G39680.2 | Symbols: | SAP domain-containing protein | chr4:18414604-18416938 REVERSE LENGTH=633	AT4G39680.1;AT4G39680.2	AT4G39680.1;AT4G39680.2	SAP domain-containing protein	(S182);(S182)	_S[Phospho (STY)]ENNEPFSGLDGGDSK_.2	0.217414	0.474489	0.634098	0.000713762	-1.05855	0.131032	-0.433813	0.0703695	-0.431043	0.17461	NS	NS	NS	NS	NS	FALSE	FALSE	FALSE	FALSE	FALSE	FALSE	FALSE
>AT3G44530.1 | Symbols: HIRA | homolog of histone chaperone HIRA | chr3:16116026-16121247 FORWARD LENGTH=1058;>AT3G44530.2 | Symbols: HIRA | homolog of histone chaperone HIRA | chr3:16116026-16121247 FORWARD LENGTH=1040	AT3G44530.1;AT3G44530.2	AT3G44530.1;AT3G44530.2	homolog of histone chaperone HIRA	(S523);(S523)	_GDS[Phospho (STY)]GDFPVEISNR_.2	0.217278	0.00425112	0.169873	0.30077	0.150537	0.0228742	-0.380849	0.132597	-0.127936	0.705671	NS	NS	NS	NS	NS	FALSE	FALSE	FALSE	FALSE	FALSE	FALSE	FALSE
>AT1G73630.1 | Symbols: | EF hand calcium-binding protein family | chr1:27684748-27685239 FORWARD LENGTH=163	AT1G73630.1	AT1G73630.1	EF hand calcium-binding protein family	(S51)	_SMGTS[Phospho (STY)]YTEEELNR_.2	0.216443	0.105536	-0.559462	0.0406844	-0.768472	0.0263582	-0.683088	0.000586246	-0.444018	0.059225	NS	NS	NS	NS	NS	FALSE	FALSE	FALSE	FALSE	FALSE	FALSE	FALSE
>AT2G42680.1 | Symbols: MBF1A, ATMBF1A | multiprotein bridging factor 1A | chr2:17774972-17776116 FORWARD LENGTH=142	AT2G42680.1	AT2G42680.1	multiprotein bridging factor 1A	(S38)	_S[Phospho (STY)]GADIETVRK_.2	0.216415	0.330929	0.596486	0.00364086	0.417427	0.257915	0.401335	0.223916	0.331422	0.0298818	NS	NS	NS	NS	NS	FALSE	FALSE	FALSE	FALSE	FALSE	FALSE	FALSE
>AT5G61960.1 | Symbols: AML1, ML1 | MEI2-like protein 1 | chr5:24879001-24883483 REVERSE LENGTH=915;>AT5G61960.2 | Symbols: AML1, ML1 | MEI2-like protein 1 | chr5:24879001-24883483 REVERSE LENGTH=915	AT5G61960.1;AT5G61960.2	AT5G61960.1;AT5G61960.2	MEI2-like protein 1	(S541);(S541)	_GVEGFSGGGIGS[Phospho (STY)]PMHQSSR_.3	0.215682	0.851442	0.253975	0.428973	0.0418983	0.928087	0.0394349	0.801445	2.87489	0.00805159	NS	NS	induced	NS	NS	FALSE	FALSE	FALSE	FALSE	FALSE	FALSE	FALSE
>AT1G18210.1 | Symbols: | Calcium-binding EF-hand family protein | chr1:6268273-6268785 REVERSE LENGTH=170;>AT1G18210.2 | Symbols: | Calcium-binding EF-hand family protein | chr1:6268273-6268785 REVERSE LENGTH=170	AT1G18210.1;AT1G18210.2	AT1G18210.1;AT1G18210.2	Calcium-binding EF-hand family protein	(M51,S54);(M51,S54)	_AM[Oxidation (M)]GTS[Phospho (STY)]YTETELNR_.2	0.215427	0.102831	0.765172	0.133458	0.310653	0.370277	0.268995	0.236848	-1.02362	0.013879	NS	NS	repressed	NS	NS	FALSE	FALSE	FALSE	FALSE	FALSE	FALSE	FALSE
>AT2G21660.1 | Symbols: ATGRP7, CCR2, GR-RBP7, GRP7 | cold, circadian rhythm, and rna binding 2 | chr2:9265477-9266316 REVERSE LENGTH=176	AT2G21660.1	AT2G21660.1	cold, circadian rhythm, and rna binding 2	(S117)	_SGGGGGYSGGGGS[Phospho (STY)]YGGGGGRR_.3	0.215291	0.372422	0.00674701	0.971551	0.99509	0.00722093	0.137317	0.452882	0.374672	0.207803	NS	NS	NS	NS	NS	FALSE	FALSE	FALSE	FALSE	FALSE	FALSE	FALSE
>AT3G18630.1 | Symbols: ATUNG, UNG | uracil dna glycosylase | chr3:6411325-6413002 REVERSE LENGTH=330	AT3G18630.1	AT3G18630.1	uracil dna glycosylase	(S46)	_DLGSVANS[Phospho (STY)]PPR_.2	0.215235	0.508012	0.551147	0.16877	0.435795	0.350238	0.539691	0.349217	0.591604	0.00678184	NS	NS	NS	NS	NS	FALSE	FALSE	FALSE	FALSE	FALSE	FALSE	FALSE
>AT1G08420.1 | Symbols: BSL2 | BRI1 suppressor 1 (BSU1)-like 2 | chr1:2649959-2656564 FORWARD LENGTH=1018;>AT1G08420.2 | Symbols: BSL2 | BRI1 suppressor 1 (BSU1)-like 2 | chr1:2649959-2656564 FORWARD LENGTH=1013	AT1G08420.1;AT1G08420.2	AT1G08420.1;AT1G08420.2	BRI1 suppressor 1 (BSU1)-like 2	(M657,S658);(M652,S653)	_QM[Oxidation (M)]S[Phospho (STY)]INSVPK_.2	0.215172	0.184683	-0.00693035	0.941465	0.460642	0.140866	0.43772	0.263633	-0.264501	0.103754	NS	NS	NS	NS	NS	FALSE	FALSE	FALSE	FALSE	FALSE	FALSE	FALSE
>AT3G59020.1 | Symbols: | ARM repeat superfamily protein | chr3:21810973-21817418 REVERSE LENGTH=1029;>AT3G59020.2 | Symbols: | ARM repeat superfamily protein | chr3:21810973-21817418 REVERSE LENGTH=1030	AT3G59020.1;AT3G59020.2	AT3G59020.1;AT3G59020.2	ARM repeat superfamily protein	(M902,T907);(M903,T908)	_AEEEEEDEDGDDDDM[Oxidation (M)]DEFQT[Phospho (STY)]DDEDEDGDDENPDETDGSTLRK_.3	0.214729	0.0703556	0.539816	0.00581746	0.271151	0.266999	0.731156	0.00783105	-0.0220428	0.941779	NS	NS	NS	NS	NS	FALSE	FALSE	FALSE	FALSE	FALSE	FALSE	FALSE
>AT5G41380.1 | Symbols: | CCT motif family protein | chr5:16562129-16563553 REVERSE LENGTH=307	AT5G41380.1	AT5G41380.1	CCT motif family protein	(S117)	_S[Phospho (STY)]YSTIENSGR_.2	0.2147	0.385548	0.664469	0.00922506	1.57948	0.0394401	0.911038	0.00238163	-0.986806	0.0384447	NS	NS	NS	induced	NS	FALSE	FALSE	FALSE	FALSE	FALSE	FALSE	FALSE
>AT4G25500.1 | Symbols: ATRSP35, ATRSP40, AT-SRP40, RSP35, RS40, At-RS40 | arginine/serine-rich splicing factor 35 | chr4:13025168-13027243 FORWARD LENGTH=350;>AT4G25500.4 | Symbols: RSP35, RS40, At-RS40 | arginine/serine-rich splicing factor 35 | chr4:13025168-13027243 FORWARD LENGTH=350	AT4G25500.1;AT4G25500.4	AT4G25500.1;AT4G25500.4	arginine/serine-rich splicing factor 35	(S211);(S211)	_GAS[Phospho (STY)]PVAAYRK_.2	0.214633	0.260176	0.0958409	0.733761	0.859306	0.0590773	-0.253541	0.654676	-0.222789	0.225458	NS	NS	NS	NS	NS	FALSE	FALSE	FALSE	FALSE	FALSE	FALSE	FALSE
>AT1G06410.1 | Symbols: ATTPS7, TPS7, ATTPSA | trehalose-phosphatase/synthase 7 | chr1:1955413-1958153 FORWARD LENGTH=851	AT1G06410.1	AT1G06410.1	trehalose-phosphatase/synthase 7	(S715)	_DADPGFGS[Phospho (STY)]LQAK_.2	0.214536	0.574896	-0.853302	0.575469	-0.154263	0.785932	0.360651	0.421291	-0.883483	0.40824	NS	NS	NS	NS	NS	FALSE	FALSE	FALSE	FALSE	FALSE	FALSE	FALSE
>AT1G23190.1 | Symbols: PGM3 | Phosphoglucomutase/phosphomannomutase family protein | chr1:8219946-8224186 FORWARD LENGTH=583	AT1G23190.1	AT1G23190.1	Phosphoglucomutase/phosphomannomutase family protein	(T115,T121,S123)	_AT[Phospho (STY)]GAFILT[Phospho (STY)]AS[Phospho (STY)]HNPGGPTEDFGIK_.3	0.21438	0.788547	-0.00308728	0.993847	0.407248	0.487769	-1.28171	0.0087413	-0.19245	0.847996	NS	NS	NS	NS	repressed	FALSE	FALSE	FALSE	FALSE	FALSE	FALSE	FALSE
>AT5G22650.1 | Symbols: HD2B, HDT02, HDT2, ATHD2B, HDA4, HD2, ATHD2 | histone deacetylase 2B | chr5:7534120-7536054 FORWARD LENGTH=306	AT5G22650.1	AT5G22650.1	histone deacetylase 2B	(S183,S191)	_GMDVDEDDS[Phospho (STY)]DDDEEEDS[Phospho (STY)]EDEEEEETPKKPEPINK_.4	0.214046	0.80926	-0.0183806	0.906449	0.853712	0.135985	0.9229	0.119473	0.0914345	0.816943	NS	NS	NS	NS	NS	FALSE	FALSE	FALSE	FALSE	FALSE	FALSE	FALSE
>AT3G59670.1 | Symbols: | unknown protein;BEST Arabidopsis thaliana protein match is: unknown protein (TAIR:AT4G37440.2);Has 77 Blast hits to 77 proteins in 14 species: Archae - 0;Bacteria - 0;Metazoa - 0;Fungi - 0;Plants - 73;Viruses - 0;Other Eukaryotes - 4 (source: NCBI BLink). | chr3:22040485-22042380 FORWARD LENGTH=517	AT3G59670.1	AT3G59670.1	unknown protein;BEST Arabidopsis thaliana protein match is: unknown protein (TAIR:AT4G37440.2);Has 77 Blast hits to 77 proteins in 14 species: Archae - 0;Bacteria - 0;Metazoa - 0;Fungi - 0;Plants - 73;Viruses - 0;Other Eukaryotes - 4 (source: NCBI BLink).	(S264)	_SDS[Phospho (STY)]NEPVDLDDADSLFHHR_.3	0.21319	0.442151	0.1036	0.616419	-1.02281	0.243866	0.433728	0.477101	-0.31499	0.179851	NS	NS	NS	NS	NS	FALSE	FALSE	FALSE	FALSE	FALSE	FALSE	FALSE
>AT1G65010.1 | Symbols: | Plant protein of unknown function (DUF827) | chr1:24149543-24154024 FORWARD LENGTH=1345	AT1G65010.1	AT1G65010.1	Plant protein of unknown function (DUF827)	(S1270)	_SEVS[Phospho (STY)]PERETELDSVEEEVDSK_.3	0.212922	0.244093	-0.457593	0.103287	-0.481499	0.0981139	0.540702	0.36882	-0.358705	0.461182	NS	NS	NS	NS	NS	FALSE	FALSE	FALSE	FALSE	FALSE	FALSE	FALSE
>AT1G12840.1 | Symbols: DET3, ATVHA-C | vacuolar ATP synthase subunit C (VATC) / V-ATPase C subunit / vacuolar proton pump C subunit (DET3) | chr1:4375584-4378220 FORWARD LENGTH=375	AT1G12840.1	AT1G12840.1	vacuolar ATP synthase subunit C (VATC) / V-ATPase C subunit / vacuolar proton pump C subunit (DET3)	(S64)	_SNS[Phospho (STY)]FVEGVSQK_.2	0.212767	0.51427	-0.176496	0.209479	-1.6318	0.0648333	-0.317096	0.195604	-0.224379	0.456484	NS	NS	NS	NS	NS	FALSE	FALSE	FALSE	FALSE	FALSE	FALSE	FALSE
>AT3G22260.1 | Symbols: | Cysteine proteinases superfamily protein | chr3:7871489-7873393 FORWARD LENGTH=240;>AT3G22260.2 | Symbols: | Cysteine proteinases superfamily protein | chr3:7871489-7873393 FORWARD LENGTH=245;>AT3G22260.3 | Symbols: | Cysteine proteinases superfamily protein | chr3:7871489-7873393 FORWARD LENGTH=245	AT3G22260.1;AT3G22260.2;AT3G22260.3	AT3G22260.1;AT3G22260.2;AT3G22260.3	Cysteine proteinases superfamily protein	(S64,S68);(S64,S68);(S64,S68)	_RLS[Phospho (STY)]HLDS[Phospho (STY)]IPHTPR_.3	0.212695	0.452418	-0.0691793	0.578988	0.207783	0.507598	0.131834	0.655431	1.91532	0.00326274	NS	NS	induced	NS	NS	FALSE	FALSE	FALSE	FALSE	FALSE	FALSE	FALSE
>AT5G46070.1 | Symbols: | Guanylate-binding family protein | chr5:18683468-18688397 FORWARD LENGTH=1082	AT5G46070.1	AT5G46070.1	Guanylate-binding family protein	(S1008)	_GDDHGPTDEGDEDFQS[Phospho (STY)]HQDNGEEEEEEDYRK_.3	0.212116	0.382258	-0.360532	0.412929	-0.545661	0.129115	-0.390137	0.249	5.22925	1.52002e-05	NS	NS	induced	NS	NS	FALSE	FALSE	FALSE	FALSE	FALSE	FALSE	FALSE
>AT2G27285.1 | Symbols: | Coiled-coil domain-containing protein 55 (DUF2040) | chr2:11676079-11677897 REVERSE LENGTH=323	AT2G27285.1	AT2G27285.1	Coiled-coil domain-containing protein 55 (DUF2040)	(S253)	_S[Phospho (STY)]LEPLEAEQAVSEK_.3	0.212014	0.143484	0.345659	0.22576	0.459282	0.0479233	-0.0802445	0.866605	0.629117	0.0980463	NS	NS	NS	NS	NS	FALSE	FALSE	FALSE	FALSE	FALSE	FALSE	FALSE
>AT3G18640.1 | Symbols: | Zinc finger C-x8-C-x5-C-x3-H type family protein | chr3:6413617-6415829 REVERSE LENGTH=676	AT3G18640.1	AT3G18640.1	Zinc finger C-x8-C-x5-C-x3-H type family protein	(S582)	_TGEDTNDAENVVDEDEDGDDDGS[Phospho (STY)]DEENKK_.3	0.211699	0.690665	0.625258	0.0520006	-0.287416	0.392297	0.267058	0.396645	0.128929	0.684619	NS	NS	NS	NS	NS	FALSE	FALSE	FALSE	FALSE	FALSE	FALSE	FALSE
>AT1G67950.1 | Symbols: | RNA-binding (RRM/RBD/RNP motifs) family protein | chr1:25478884-25480420 REVERSE LENGTH=278;>AT1G67950.3 | Symbols: | RNA-binding (RRM/RBD/RNP motifs) family protein | chr1:25478884-25480420 REVERSE LENGTH=279	AT1G67950.1;AT1G67950.3	AT1G67950.1;AT1G67950.3	RNA-binding (RRM/RBD/RNP motifs) family protein	(S266);(S267)	_EIITLDPSS[Phospho (STY)]PK_.2	0.211584	0.216594	0.0231113	0.907454	0.985269	0.00183017	-0.246192	0.0465468	0.215529	0.13582	NS	NS	NS	NS	NS	FALSE	FALSE	FALSE	FALSE	FALSE	FALSE	FALSE
>AT2G26110.1 | Symbols: | Protein of unknown function (DUF761) | chr2:11120869-11121798 FORWARD LENGTH=309	AT2G26110.1	AT2G26110.1	Protein of unknown function (DUF761)	(S95)	_S[Phospho (STY)]INFSSFTSPDK_.2	0.211552	0.383442	-0.347517	0.449402	0.169416	0.466516	0.647499	0.0124089	0.803853	0.00688148	NS	NS	NS	NS	NS	FALSE	FALSE	FALSE	FALSE	FALSE	FALSE	FALSE
>AT2G27285.1 | Symbols: | Coiled-coil domain-containing protein 55 (DUF2040) | chr2:11676079-11677897 REVERSE LENGTH=323	AT2G27285.1	AT2G27285.1	Coiled-coil domain-containing protein 55 (DUF2040)	(S253)	_S[Phospho (STY)]LEPLEAEQAVSEK_.2	0.21127	0.0472225	0.399604	0.109279	0.17186	0.0949875	0.151254	0.722429	0.566891	0.0571598	NS	NS	NS	NS	NS	FALSE	FALSE	FALSE	FALSE	FALSE	FALSE	FALSE
>AT1G10290.1 | Symbols: ADL6, DRP2A | dynamin-like protein 6 | chr1:3370774-3377120 FORWARD LENGTH=914	AT1G10290.1	AT1G10290.1	dynamin-like protein 6	(S712)	_QSLS[Phospho (STY)]EGSLDK_.2	0.211014	0.0151719	0.598099	0.00871209	-0.0772047	0.705293	0.995951	0.000146143	0.521935	0.0186174	NS	NS	NS	NS	NS	FALSE	FALSE	FALSE	FALSE	FALSE	FALSE	FALSE
>AT1G70320.1 | Symbols: UPL2 | ubiquitin-protein ligase 2 | chr1:26488745-26501281 REVERSE LENGTH=3658	AT1G70320.1	AT1G70320.1	ubiquitin-protein ligase 2	(S2582)	_NDEQVDEGS[Phospho (STY)]LDGR_.2	0.210862	0.29681	0.139194	0.384254	0.233731	0.253415	0.301136	0.0171102	0.357469	0.0231971	NS	NS	NS	NS	NS	FALSE	FALSE	FALSE	FALSE	FALSE	FALSE	FALSE
>AT1G18670.1 | Symbols: IBS1 | Protein kinase superfamily protein | chr1:6427242-6430696 REVERSE LENGTH=709	AT1G18670.1	AT1G18670.1	Protein kinase superfamily protein	(S671)	_IEFS[Phospho (STY)]GPLLSK_.2	0.210417	0.777274	0.66994	0.000500362	0.373669	0.152892	0.474951	0.0664095	0.55981	0.0209224	NS	NS	NS	NS	NS	FALSE	FALSE	FALSE	FALSE	FALSE	FALSE	FALSE
>AT4G02510.1 | Symbols: TOC159, TOC86, PPI2, TOC160, ATTOC159 | translocon at the outer envelope membrane of chloroplasts 159 | chr4:1104766-1109360 FORWARD LENGTH=1503	AT4G02510.1	AT4G02510.1	translocon at the outer envelope membrane of chloroplasts 159	(S630,S632)	_VDGS[Phospho (STY)]ES[Phospho (STY)]EEETEEMIFGSSEAAK_.3	0.210136	0.646626	-0.00688148	0.992664	0.427427	0.267968	0.037858	0.880939	0.822907	0.198912	NS	NS	NS	NS	NS	FALSE	FALSE	FALSE	FALSE	FALSE	FALSE	FALSE
>AT2G27720.1 | Symbols: | 60S acidic ribosomal protein family | chr2:11818696-11819370 FORWARD LENGTH=115	AT2G27720.1	AT2G27720.1	60S acidic ribosomal protein family	(S105,M109)	_EES[Phospho (STY)]DDDM[Oxidation (M)]GFSLFE_.2	0.209304	0.273668	0.461591	0.0204429	0.72737	0.0081329	0.52726	0.520921	-2.99336	0.00996616	NS	NS	repressed	NS	NS	FALSE	FALSE	FALSE	FALSE	FALSE	FALSE	FALSE
>AT3G12140.1 | Symbols: | Emsy N Terminus (ENT)/ plant Tudor-like domains-containing protein | chr3:3868947-3870964 REVERSE LENGTH=327;>AT3G12140.2 | Symbols: | Emsy N Terminus (ENT)/ plant Tudor-like domains-containing protein | chr3:3868947-3870964 REVERSE LENGTH=327	AT3G12140.1;AT3G12140.2	AT3G12140.1;AT3G12140.2	Emsy N Terminus (ENT)/ plant Tudor-like domains-containing protein	(S90,T92);(S90,T92)	_HATIQPFDVLPS[Phospho (STY)]PT[Phospho (STY)]FSAAR_.3	0.20803	0.656923	0.0148354	0.953313	0.2271	0.553902	0.199548	0.499645	0.870595	0.109543	NS	NS	NS	NS	NS	FALSE	FALSE	FALSE	FALSE	FALSE	FALSE	FALSE
>AT4G27840.1 | Symbols: | SNARE-like superfamily protein | chr4:13865268-13866050 REVERSE LENGTH=260	AT4G27840.1	AT4G27840.1	SNARE-like superfamily protein	(S141)	_DLELEFGS[Phospho (STY)]PR_.2	0.207915	0.576463	-0.3546	0.0497172	0.986908	0.194683	-0.279836	0.0948261	0.164805	0.63881	NS	NS	NS	NS	NS	FALSE	FALSE	FALSE	FALSE	FALSE	FALSE	FALSE
>AT3G24080.1 | Symbols: | KRR1 family protein | chr3:8695191-8697107 REVERSE LENGTH=638;>AT3G24080.2 | Symbols: | KRR1 family protein | chr3:8695191-8697107 REVERSE LENGTH=630	AT3G24080.1;AT3G24080.2	AT3G24080.1;AT3G24080.2	KRR1 family protein	(S178);(S178)	_AVTDAWKAEGNES[Phospho (STY)]GEDDDFLR_.3	0.2073	0.130999	0.0642705	0.718729	0.363958	0.00533378	0.184947	0.374018	0.164323	0.147581	NS	NS	NS	NS	NS	FALSE	FALSE	FALSE	FALSE	FALSE	FALSE	FALSE
>AT2G21150.1 | Symbols: XCT | XAP5 family protein | chr2:9065397-9067921 FORWARD LENGTH=337	AT2G21150.1	AT2G21150.1	XAP5 family protein	(S132)	_LSFAEDFENGS[Phospho (STY)]DEDDGENK_.3	0.207261	0.0182266	0.169977	0.167165	0.316031	0.0285923	0.395162	0.418004	-0.470217	0.493577	NS	NS	NS	NS	NS	FALSE	FALSE	FALSE	FALSE	FALSE	FALSE	FALSE
>AT4G37700.1 | Symbols: | unknown protein;Has 64 Blast hits to 64 proteins in 11 species: Archae - 0;Bacteria - 0;Metazoa - 0;Fungi - 0;Plants - 64;Viruses - 0;Other Eukaryotes - 0 (source: NCBI BLink). | chr4:17710387-17710833 REVERSE LENGTH=148	AT4G37700.1	AT4G37700.1	unknown protein;Has 64 Blast hits to 64 proteins in 11 species: Archae - 0;Bacteria - 0;Metazoa - 0;Fungi - 0;Plants - 64;Viruses - 0;Other Eukaryotes - 0 (source: NCBI BLink).	(S122)	_IDEAS[Phospho (STY)]PLISFGSK_.2	0.207083	0.611327	0.0612917	0.87604	-0.545974	0.179378	0.992787	0.0855567	1.15801	0.00161262	NS	NS	induced	NS	NS	FALSE	FALSE	FALSE	FALSE	FALSE	FALSE	FALSE
>AT1G72340.1 | Symbols: | NagB/RpiA/CoA transferase-like superfamily protein | chr1:27236898-27238482 FORWARD LENGTH=382	AT1G72340.1	AT1G72340.1	NagB/RpiA/CoA transferase-like superfamily protein	(S7)	_RSPS[Phospho (STY)]FILDER_.2	0.206675	0.605487	-0.817897	0.0365021	-0.920225	0.213981	0.299635	0.105043	-0.491674	0.229787	NS	NS	NS	NS	NS	FALSE	FALSE	FALSE	FALSE	FALSE	FALSE	FALSE
>AT3G05420.1 | Symbols: ACBP4 | acyl-CoA binding protein 4 | chr3:1561880-1567047 FORWARD LENGTH=668;>AT3G05420.2 | Symbols: ACBP4 | acyl-CoA binding protein 4 | chr3:1561880-1567047 FORWARD LENGTH=669	AT3G05420.1;AT3G05420.2	AT3G05420.1;AT3G05420.2	acyl-CoA binding protein 4	(S520);(S521)	_DIESEVEVS[Phospho (STY)]QEGR_.2	0.206178	0.330688	0.421503	0.0230001	0.437925	0.0041509	0.135659	0.163573	0.716068	0.000710815	NS	NS	NS	NS	NS	FALSE	FALSE	FALSE	FALSE	FALSE	FALSE	FALSE
>AT2G44440.1 | Symbols: | Emsy N Terminus (ENT) domain-containing protein | chr2:18336621-18338950 REVERSE LENGTH=429	AT2G44440.1	AT2G44440.1	Emsy N Terminus (ENT) domain-containing protein	(S419)	_LGDIS[Phospho (STY)]DGENEGAFRR_.2	0.205912	0.259585	0.00421095	0.986074	-0.0175726	0.934292	-0.185531	0.173241	-0.189688	0.204336	NS	NS	NS	NS	NS	FALSE	FALSE	FALSE	FALSE	FALSE	FALSE	FALSE
>AT5G52040.1 | Symbols: ATRSP41, RS41, At-RS41 | RNA-binding (RRM/RBD/RNP motifs) family protein | chr5:21131081-21133318 FORWARD LENGTH=356	AT5G52040.1	AT5G52040.1	RNA-binding (RRM/RBD/RNP motifs) family protein	(S342,S347)	_GYDGADS[Phospho (STY)]PIRES[Phospho (STY)]PSRSPPAEE_.3	0.20539	0.510364	0.827776	0.00321093	0.149604	0.74226	0.569328	0.0129247	-0.196474	0.616702	NS	NS	NS	NS	NS	FALSE	FALSE	FALSE	FALSE	FALSE	FALSE	FALSE
>AT5G50530.1 | Symbols: | CBS / octicosapeptide/Phox/Bemp1 (PB1) domains-containing protein | chr5:20571876-20574922 REVERSE LENGTH=548;>AT5G50640.1 | Symbols: | CBS / octicosapeptide/Phox/Bemp1 (PB1) domains-containing protein | chr5:20605218-20608264 REVERSE LENGTH=548	AT5G50530.1;AT5G50640.1	AT5G50530.1;AT5G50640.1	CBS / octicosapeptide/Phox/Bemp1 (PB1) domains-containing protein	(T45,S49);(T45,S49)	_RSLT[Phospho (STY)]SSRS[Phospho (STY)]SISLSGER_.3	0.205057	0.738252	-0.222939	0.0725366	2.69744	0.0909285	-0.0868723	0.515856	-0.387481	0.212345	NS	NS	NS	NS	NS	FALSE	FALSE	FALSE	FALSE	FALSE	FALSE	FALSE
>AT5G61150.1 | Symbols: VIP4 | leo1-like family protein | chr5:24603846-24607528 REVERSE LENGTH=625	AT5G61150.1	AT5G61150.1	leo1-like family protein	(S600,S605)	_GIES[Phospho (STY)]DEEES[Phospho (STY)]PPRK_.2	0.203642	0.661057	1.29759	0.0703645	0.931545	0.617877	-0.20378	0.331962	1.18405	0.515814	NS	NS	NS	NS	NS	FALSE	FALSE	FALSE	FALSE	FALSE	FALSE	FALSE
>AT2G02570.1 | Symbols: | nucleic acid binding;RNA binding | chr2:698361-700794 REVERSE LENGTH=300;>AT2G02570.2 | Symbols: | nucleic acid binding;RNA binding | chr2:698361-700794 REVERSE LENGTH=300;>AT2G02570.3 | Symbols: | nucleic acid binding;RNA binding | chr2:698361-700794 REVERSE LENGTH=288;>AT2G02570.4 | Symbols: | nucleic acid binding;RNA binding | chr2:698361-700794 REVERSE LENGTH=300	AT2G02570.1;AT2G02570.2;AT2G02570.3;AT2G02570.4	AT2G02570.1;AT2G02570.2;AT2G02570.3;AT2G02570.4	nucleic acid binding;RNA binding;nucleic acid binding;RNA binding;nucleic acid binding;RNA binding;nucleic acid binding;RNA binding	(S81);(S81);(S81);(S81)	_QNEISLSDAGVSAEATPGS[Phospho (STY)]PDLEGAWEK_.3	0.203523	0.296742	0.162305	0.678601	0.845679	0.124199	0.22619	0.519324	0.230353	0.409316	NS	NS	NS	NS	NS	FALSE	FALSE	FALSE	FALSE	FALSE	FALSE	FALSE
>AT3G43590.1 | Symbols: | zinc knuckle (CCHC-type) family protein | chr3:15509753-15512255 FORWARD LENGTH=551	AT3G43590.1	AT3G43590.1	zinc knuckle (CCHC-type) family protein	(T314)	_HYEESNENDSAT[Phospho (STY)]PER_.3	0.203372	0.283447	-0.211052	0.669808	-0.329177	0.385472	-0.195783	0.52533	-0.498544	0.0668164	NS	NS	NS	NS	NS	FALSE	FALSE	FALSE	FALSE	FALSE	FALSE	FALSE
>AT1G17360.1 | Symbols: | BEST Arabidopsis thaliana protein match is: COP1-interacting protein-related (TAIR:AT1G72410.1);Has 9949 Blast hits to 7480 proteins in 576 species: Archae - 12;Bacteria - 1007;Metazoa - 3636;Fungi - 982;Plants - 444;Viruses - 50;Other Eukaryotes - 3818 (source: NCBI BLink). | chr1:5947441-5951399 FORWARD LENGTH=1061	AT1G17360.1	AT1G17360.1	BEST Arabidopsis thaliana protein match is: COP1-interacting protein-related (TAIR:AT1G72410.1);Has 9949 Blast hits to 7480 proteins in 576 species: Archae - 12;Bacteria - 1007;Metazoa - 3636;Fungi - 982;Plants - 444;Viruses - 50;Other Eukaryotes - 3818 (source: NCBI BLink).	(S798)	_QNTDIDDVS[Phospho (STY)]ENLK_.2	0.203277	0.804648	0.417815	0.0621071	-1.83746	0.0801206	-0.392437	0.499166	1.555	0.00109735	NS	NS	induced	NS	NS	FALSE	FALSE	FALSE	FALSE	FALSE	FALSE	FALSE
>AT3G63400.1 | Symbols: | Cyclophilin-like peptidyl-prolyl cis-trans isomerase family protein | chr3:23412449-23415435 FORWARD LENGTH=570;>AT3G63400.3 | Symbols: | Cyclophilin-like peptidyl-prolyl cis-trans isomerase family protein | chr3:23412449-23415435 FORWARD LENGTH=570	AT3G63400.1;AT3G63400.3	AT3G63400.1;AT3G63400.3	Cyclophilin-like peptidyl-prolyl cis-trans isomerase family protein	(S204);(S204)	_NFSPGDVS[Phospho (STY)]DR_.2	0.202645	0.0729312	0.738354	0.188643	0.0441594	0.753784	1.42971	0.022258	0.0793324	0.464905	NS	NS	NS	NS	induced	FALSE	FALSE	FALSE	FALSE	FALSE	FALSE	FALSE
>AT3G07660.1 | Symbols: | Kinase-related protein of unknown function (DUF1296) | chr3:2445275-2450372 REVERSE LENGTH=841	AT3G07660.1	AT3G07660.1	Kinase-related protein of unknown function (DUF1296)	(S338)	_PVVNHNTTQGSGASSTGETLAVPTEAS[Phospho (STY)]DK_.3	0.202404	0.206135	-0.31345	0.58507	0.0336161	0.866325	1.63237	0.186324	0.0792403	0.77624	NS	NS	NS	NS	NS	FALSE	FALSE	FALSE	FALSE	FALSE	FALSE	FALSE
>AT1G48920.1 | Symbols: ATNUC-L1, PARL1, NUC-L1 | nucleolin like 1 | chr1:18098186-18101422 FORWARD LENGTH=557	AT1G48920.1	AT1G48920.1	nucleolin like 1	(S270)	_KSS[Phospho (STY)]DVEMVDAEK_.2	0.202024	0.161767	0.772032	0.197475	-0.282075	0.210626	1.4929	0.0803084	-0.376529	0.236691	NS	NS	NS	NS	NS	FALSE	FALSE	FALSE	FALSE	FALSE	FALSE	FALSE
>AT1G03350.1 | Symbols: | BSD domain-containing protein | chr1:822834-824246 REVERSE LENGTH=470	AT1G03350.1	AT1G03350.1	BSD domain-containing protein	(S127)	_EAILAAGNES[Phospho (STY)]DSSDNNSSQSFGR_.3	0.201975	0.296795	0.36627	0.00400901	0.973821	0.0267125	0.224626	0.430605	-0.11235	0.568345	NS	NS	NS	NS	NS	FALSE	FALSE	FALSE	FALSE	FALSE	FALSE	FALSE
>AT5G19520.1 | Symbols: MSL9, ATMSL9 | mechanosensitive channel of small conductance-like 9 | chr5:6586079-6588771 FORWARD LENGTH=742	AT5G19520.1	AT5G19520.1	mechanosensitive channel of small conductance-like 9	(S101)	_FGEQQS[Phospho (STY)]FRYDSTR_.3	0.20184	0.592884	0.167823	0.506659	-0.511923	0.06407	0.352016	0.14947	0.0389729	0.914491	NS	NS	NS	NS	NS	FALSE	FALSE	FALSE	FALSE	FALSE	FALSE	FALSE
>AT1G68790.1 | Symbols: LINC3 | little nuclei3 | chr1:25834932-25839157 REVERSE LENGTH=1085	AT1G68790.1	AT1G68790.1	little nuclei3	(S1052,M1053)	_EHGEEDDENIS[Phospho (STY)]M[Oxidation (M)]IEEENEGEEEEETER_.3	0.201581	0.143379	0.0711958	0.66501	-0.403503	0.0570381	0.0355904	0.874992	-0.27668	0.161141	NS	NS	NS	NS	NS	FALSE	FALSE	FALSE	FALSE	FALSE	FALSE	FALSE
>AT1G31870.1 | Symbols: | unknown protein;FUNCTIONS IN: molecular_function unknown;INVOLVED IN: biological_process unknown;LOCATED IN: cytosol, nucleus;EXPRESSED IN: 25 plant structures;EXPRESSED DURING: 15 growth stages;CONTAINS InterPro DOMAIN/s: Protein of unknown function DUF2050, pre-mRNA-splicing factor (InterPro:IPR018609);Has 13303 Blast hits to 9618 proteins in 489 species: Archae - 8;Bacteria - 444;Metazoa - 7153;Fungi - 2294;Plants - 942;Viruses - 128;Other Eukaryotes - 2334 (source: NCBI BLink). | chr1:11437269-11439821 FORWARD LENGTH=561;>AT1G31870.2 | Symbols: | unknown protein;FUNCTIONS IN: molecular_function unknown;INVOLVED IN: biological_process unknown;LOCATED IN: cytosol, nucleus;EXPRESSED IN: 25 plant structures;EXPRESSED DURING: 15 growth stages;CONTAINS InterPro DOMAIN/s: Protein of unknown function DUF2050, pre-mRNA-splicing factor (InterPro:IPR018609);Has 35333 Blast hits to 34131 proteins in 2444 species: Archae - 798;Bacteria - 22429;Metazoa - 974;Fungi - 991;Plants - 531;Viruses - 0;Other Eukaryotes - 9610 (source: NCBI BLink). | chr1:11437269-11439821 FORWARD LENGTH=561	AT1G31870.1;AT1G31870.2	AT1G31870.1;AT1G31870.2	unknown protein;FUNCTIONS IN: molecular_function unknown;INVOLVED IN: biological_process unknown;LOCATED IN: cytosol, nucleus;EXPRESSED IN: 25 plant structures;EXPRESSED DURING: 15 growth stages;CONTAINS InterPro DOMAIN/s: Protein of unknown function DUF2050, pre-mRNA-splicing factor (InterPro:IPR018609);Has 13303 Blast hits to 9618 proteins in 489 species: Archae - 8;Bacteria - 444;Metazoa - 7153;Fungi - 2294;Plants - 942;Viruses - 128;Other Eukaryotes - 2334 (source: NCBI BLink).;unknown protein;FUNCTIONS IN: molecular_function unknown;INVOLVED IN: biological_process unknown;LOCATED IN: cytosol, nucleus;EXPRESSED IN: 25 plant structures;EXPRESSED DURING: 15 growth stages;CONTAINS InterPro DOMAIN/s: Protein of unknown function DUF2050, pre-mRNA-splicing factor (InterPro:IPR018609);Has 35333 Blast hits to 34131 proteins in 2444 species: Archae - 798;Bacteria - 22429;Metazoa - 974;Fungi - 991;Plants - 531;Viruses - 0;Other Eukaryotes - 9610 (source: NCBI BLink).	(S200,S204);(S200,S204)	_YLS[Phospho (STY)]EDLS[Phospho (STY)]PPR_.2	0.201272	0.592719	0.909458	0.0397016	0.919574	0.100765	-0.125025	0.400068	0.0461116	0.864958	NS	NS	NS	NS	NS	FALSE	FALSE	FALSE	FALSE	FALSE	FALSE	FALSE
>AT1G65010.1 | Symbols: | Plant protein of unknown function (DUF827) | chr1:24149543-24154024 FORWARD LENGTH=1345	AT1G65010.1	AT1G65010.1	Plant protein of unknown function (DUF827)	(S1270,S1279)	_SEVS[Phospho (STY)]PERETELDS[Phospho (STY)]VEEEVDSK_.3	0.20106	0.114112	-0.150264	0.407149	0.622719	0.0118356	0.232556	0.324119	0.518881	0.0683701	NS	NS	NS	NS	NS	FALSE	FALSE	FALSE	FALSE	FALSE	FALSE	FALSE
>AT2G29210.1 | Symbols: | splicing factor PWI domain-containing protein | chr2:12558156-12562168 FORWARD LENGTH=878	AT2G29210.1	AT2G29210.1	splicing factor PWI domain-containing protein	(S472,S481)	_AGLPS[Phospho (STY)]PPPAQRLPS[Phospho (STY)]PPPRR_.3	0.200715	0.468322	0.434164	0.431905	3.04383	0.00813938	1.1338	0.081055	0.681386	0.171155	NS	NS	NS	induced	NS	FALSE	FALSE	FALSE	FALSE	FALSE	FALSE	FALSE
>AT5G27990.1 | Symbols: | Pre-rRNA-processing protein TSR2, conserved region | chr5:10017358-10018265 FORWARD LENGTH=184	AT5G27990.1	AT5G27990.1	Pre-rRNA-processing protein TSR2, conserved region	(S137)	_VSNGDDEES[Phospho (STY)]DDEDDDQTTDMMVDASNQK_.3	0.200705	0.171382	0.420183	0.00434546	0.621854	0.0250229	0.182513	0.561803	0.801714	0.0565285	NS	NS	NS	NS	NS	FALSE	FALSE	FALSE	FALSE	FALSE	FALSE	FALSE
>AT4G12770.1 | Symbols: | Chaperone DnaJ-domain superfamily protein | chr4:7506736-7511408 REVERSE LENGTH=891;>AT4G12770.2 | Symbols: | Chaperone DnaJ-domain superfamily protein | chr4:7506736-7511408 REVERSE LENGTH=889	AT4G12770.1;AT4G12770.2	AT4G12770.1;AT4G12770.2	Chaperone DnaJ-domain superfamily protein	(S311);(S311)	_SHLRPPGNISGSQS[Phospho (STY)]PVESSGLYHSK_.4	0.20069	0.151768	-1.08608	0.204649	-0.102559	0.603327	-0.00761533	0.979453	0.340672	0.297679	NS	NS	NS	NS	NS	FALSE	FALSE	FALSE	FALSE	FALSE	FALSE	FALSE
>AT4G11380.1 | Symbols: | Adaptin family protein | chr4:6920608-6925444 FORWARD LENGTH=894;>AT4G11380.2 | Symbols: | Adaptin family protein | chr4:6920608-6925444 FORWARD LENGTH=916	AT4G11380.1;AT4G11380.2	AT4G11380.1;AT4G11380.2	Adaptin family protein	(Y606);(Y628)	_TEDEDFAEGSEAGY[Phospho (STY)]SSSNPVDSAASPPGNIPQPSGR_.4	0.200629	0.180688	0.49458	0.0784221	0.235422	0.0312167	0.402826	0.684054	-1.3755	0.00112298	NS	NS	repressed	NS	NS	FALSE	FALSE	FALSE	FALSE	FALSE	FALSE	FALSE
>AT3G22380.1 | Symbols: TIC | time for coffee | chr3:7913181-7918879 FORWARD LENGTH=1550;>AT3G22380.2 | Symbols: TIC | time for coffee | chr3:7913181-7918967 FORWARD LENGTH=1555	AT3G22380.1;AT3G22380.2	AT3G22380.1;AT3G22380.2	time for coffee	(S268);(S268)	_VSPASILASPSPPAPTS[Phospho (STY)]PSSSSISVR_.3	0.200226	0.116992	0.595662	0.286071	0.20142	0.199736	0.242958	0.165157	0.198734	0.650511	NS	NS	NS	NS	NS	FALSE	FALSE	FALSE	FALSE	FALSE	FALSE	FALSE
>AT1G04930.1 | Symbols: | hydroxyproline-rich glycoprotein family protein | chr1:1396546-1398988 REVERSE LENGTH=332;>AT1G04930.2 | Symbols: | hydroxyproline-rich glycoprotein family protein | chr1:1396546-1398988 REVERSE LENGTH=362	AT1G04930.1;AT1G04930.2	AT1G04930.1;AT1G04930.2	hydroxyproline-rich glycoprotein family protein	(S273);(S303)	_PLPVDLTTETSVPDDPDEES[Phospho (STY)]ADEDK_.3	0.200144	0.286195	-0.63255	0.000338183	0.279768	0.0850465	0.0484083	0.755862	0.183505	0.302347	NS	NS	NS	NS	NS	FALSE	FALSE	FALSE	FALSE	FALSE	FALSE	FALSE
>AT3G17160.1 | Symbols: | unknown protein;FUNCTIONS IN: molecular_function unknown;INVOLVED IN: biological_process unknown;LOCATED IN: cellular_component unknown;EXPRESSED IN: 23 plant structures;EXPRESSED DURING: 13 growth stages;Has 54259 Blast hits to 25265 proteins in 1209 species: Archae - 350;Bacteria - 10795;Metazoa - 16137;Fungi - 8620;Plants - 3305;Viruses - 957;Other Eukaryotes - 14095 (source: NCBI BLink). | chr3:5852207-5852854 FORWARD LENGTH=165	AT3G17160.1	AT3G17160.1	unknown protein;FUNCTIONS IN: molecular_function unknown;INVOLVED IN: biological_process unknown;LOCATED IN: cellular_component unknown;EXPRESSED IN: 23 plant structures;EXPRESSED DURING: 13 growth stages;Has 54259 Blast hits to 25265 proteins in 1209 species: Archae - 350;Bacteria - 10795;Metazoa - 16137;Fungi - 8620;Plants - 3305;Viruses - 957;Other Eukaryotes - 14095 (source: NCBI BLink).	(S20)	_PLVQVLS[Phospho (STY)]DDDSEVK_.2	0.200141	0.641686	-0.315233	0.38337	0.191045	0.197805	0.020875	0.949166	-0.343613	0.0691188	NS	NS	NS	NS	NS	FALSE	FALSE	FALSE	FALSE	FALSE	FALSE	FALSE
>AT1G53470.1 | Symbols: MSL4 | mechanosensitive channel of small conductance-like 4 | chr1:19958587-19961578 FORWARD LENGTH=881	AT1G53470.1	AT1G53470.1	mechanosensitive channel of small conductance-like 4	(S147)	_VTLSPS[Phospho (STY)]VK_.2	0.199962	0.760376	0.949169	0.000935505	0.638795	0.0452913	1.0377	0.00032487	0.490999	0.206936	NS	NS	NS	NS	induced	FALSE	FALSE	FALSE	FALSE	FALSE	FALSE	FALSE
>AT5G51300.1 | Symbols: | splicing factor-related | chr5:20849881-20852295 REVERSE LENGTH=804;>AT5G51300.2 | Symbols: | splicing factor-related | chr5:20849881-20852295 REVERSE LENGTH=804;>AT5G51300.3 | Symbols: | splicing factor-related | chr5:20849881-20852295 REVERSE LENGTH=804	AT5G51300.1;AT5G51300.2;AT5G51300.3	AT5G51300.1;AT5G51300.2;AT5G51300.3	splicing factor-related	(M171,M176,S187,S189);(M171,M176,S187,S189);(M171,M176,S187,S189)	_M[Oxidation (M)]LQSGM[Oxidation (M)]PLDDRPEGQRS[Phospho (STY)]PS[Phospho (STY)]PEPVYDNMGIR_.4	0.199345	0.419008	-0.0409486	0.772386	0.713634	0.102285	0.704006	0.332482	-0.758954	0.20579	NS	NS	NS	NS	NS	FALSE	FALSE	FALSE	FALSE	FALSE	FALSE	FALSE
>AT3G63400.1 | Symbols: | Cyclophilin-like peptidyl-prolyl cis-trans isomerase family protein | chr3:23412449-23415435 FORWARD LENGTH=570;>AT3G63400.3 | Symbols: | Cyclophilin-like peptidyl-prolyl cis-trans isomerase family protein | chr3:23412449-23415435 FORWARD LENGTH=570	AT3G63400.1;AT3G63400.3	AT3G63400.1;AT3G63400.3	Cyclophilin-like peptidyl-prolyl cis-trans isomerase family protein	(S199);(S199)	_NFS[Phospho (STY)]PGDVSDREAK_.2	0.199125	0.169302	0.619606	0.0923382	1.00148	0.0149915	3.90865	0.0769387	0.102384	0.710428	NS	NS	NS	induced	NS	FALSE	FALSE	FALSE	FALSE	FALSE	FALSE	FALSE
>AT1G75400.1 | Symbols: | RING/U-box superfamily protein | chr1:28297609-28299464 FORWARD LENGTH=455	AT1G75400.1	AT1G75400.1	RING/U-box superfamily protein	(S176)	_S[Phospho (STY)]PGHQLFR_.2	0.198943	0.812102	0.958551	0.214545	0.360952	0.772276	-0.188686	0.78522	-0.971697	0.000694661	NS	NS	NS	NS	NS	FALSE	FALSE	FALSE	FALSE	FALSE	FALSE	FALSE
>AT1G45688.1 | Symbols: | unknown protein;FUNCTIONS IN: molecular_function unknown;INVOLVED IN: biological_process unknown;LOCATED IN: plasma membrane;EXPRESSED IN: 22 plant structures;EXPRESSED DURING: 13 growth stages;BEST Arabidopsis thaliana protein match is: unknown protein (TAIR:AT5G42860.1);Has 258 Blast hits to 242 proteins in 39 species: Archae - 0;Bacteria - 11;Metazoa - 10;Fungi - 14;Plants - 198;Viruses - 17;Other Eukaryotes - 8 (source: NCBI BLink). | chr1:17191502-17192870 FORWARD LENGTH=342;>AT1G45688.2 | Symbols: | unknown protein;FUNCTIONS IN: molecular_function unknown;INVOLVED IN: biological_process unknown;LOCATED IN: plasma membrane;EXPRESSED IN: 22 plant structures;EXPRESSED DURING: 13 growth stages;BEST Arabidopsis thaliana protein match is: unknown protein (TAIR:AT5G42860.1);Has 35333 Blast hits to 34131 proteins in 2444 species: Archae - 798;Bacteria - 22429;Metazoa - 974;Fungi - 991;Plants - 531;Viruses - 0;Other Eukaryotes - 9610 (source: NCBI BLink). | chr1:17191502-17192464 FORWARD LENGTH=248	AT1G45688.1;AT1G45688.2	AT1G45688.1;AT1G45688.2	unknown protein;FUNCTIONS IN: molecular_function unknown;INVOLVED IN: biological_process unknown;LOCATED IN: plasma membrane;EXPRESSED IN: 22 plant structures;EXPRESSED DURING: 13 growth stages;BEST Arabidopsis thaliana protein match is: unknown protein (TAIR:AT5G42860.1);Has 258 Blast hits to 242 proteins in 39 species: Archae - 0;Bacteria - 11;Metazoa - 10;Fungi - 14;Plants - 198;Viruses - 17;Other Eukaryotes - 8 (source: NCBI BLink).;unknown protein;FUNCTIONS IN: molecular_function unknown;INVOLVED IN: biological_process unknown;LOCATED IN: plasma membrane;EXPRESSED IN: 22 plant structures;EXPRESSED DURING: 13 growth stages;BEST Arabidopsis thaliana protein match is: unknown protein (TAIR:AT5G42860.1);Has 35333 Blast hits to 34131 proteins in 2444 species: Archae - 798;Bacteria - 22429;Metazoa - 974;Fungi - 991;Plants - 531;Viruses - 0;Other Eukaryotes - 9610 (source: NCBI BLink).	(S30);(S30)	_RPVYYVQS[Phospho (STY)]PSR_.3	0.198844	0.115001	0.134194	0.0290516	-0.16501	0.415814	0.195744	0.246145	0.21185	0.337304	NS	NS	NS	NS	NS	FALSE	FALSE	FALSE	FALSE	FALSE	FALSE	FALSE
>AT3G05420.1 | Symbols: ACBP4 | acyl-CoA binding protein 4 | chr3:1561880-1567047 FORWARD LENGTH=668;>AT3G05420.2 | Symbols: ACBP4 | acyl-CoA binding protein 4 | chr3:1561880-1567047 FORWARD LENGTH=669	AT3G05420.1;AT3G05420.2	AT3G05420.1;AT3G05420.2	acyl-CoA binding protein 4	(S515,S520);(S516,S521)	_DIES[Phospho (STY)]EVEVS[Phospho (STY)]QEGR_.2	0.198757	0.287054	0.279364	0.0225813	0.593555	0.0672335	0.314155	0.026972	0.519912	0.136844	NS	NS	NS	NS	NS	FALSE	FALSE	FALSE	FALSE	FALSE	FALSE	FALSE
>AT2G42680.1 | Symbols: MBF1A, ATMBF1A | multiprotein bridging factor 1A | chr2:17774972-17776116 FORWARD LENGTH=142	AT2G42680.1	AT2G42680.1	multiprotein bridging factor 1A	(S38)	_RS[Phospho (STY)]GADIETVR_.2	0.198754	0.629364	0.391282	0.110282	1.212	0.519702	0.388206	0.187311	2.25892	0.00239711	NS	NS	induced	NS	NS	FALSE	FALSE	FALSE	FALSE	FALSE	FALSE	FALSE
>AT5G55530.1 | Symbols: | Calcium-dependent lipid-binding (CaLB domain) family protein | chr5:22494439-22495656 FORWARD LENGTH=405;>AT5G55530.2 | Symbols: | Calcium-dependent lipid-binding (CaLB domain) family protein | chr5:22494439-22495656 FORWARD LENGTH=405;>AT5G55530.3 | Symbols: | Calcium-dependent lipid-binding (CaLB domain) family protein | chr5:22494439-22495656 FORWARD LENGTH=405	AT5G55530.1;AT5G55530.2;AT5G55530.3	AT5G55530.1;AT5G55530.2;AT5G55530.3	Calcium-dependent lipid-binding (CaLB domain) family protein	(S209);(S209);(S209)	_DPEGSES[Phospho (STY)]VPGELDK_.2	0.198492	0.272258	0.502489	0.00571809	0.190152	0.0995004	0.473409	0.00471574	0.0190721	0.873914	NS	NS	NS	NS	NS	FALSE	FALSE	FALSE	FALSE	FALSE	FALSE	FALSE
>AT4G25500.1 | Symbols: ATRSP35, ATRSP40, AT-SRP40, RSP35, RS40, At-RS40 | arginine/serine-rich splicing factor 35 | chr4:13025168-13027243 FORWARD LENGTH=350;>AT4G25500.4 | Symbols: RSP35, RS40, At-RS40 | arginine/serine-rich splicing factor 35 | chr4:13025168-13027243 FORWARD LENGTH=350	AT4G25500.1;AT4G25500.4	AT4G25500.1;AT4G25500.4	arginine/serine-rich splicing factor 35	(M277,S278,S282);(M277,S278,S282)	_M[Oxidation (M)]S[Phospho (STY)]PNHS[Phospho (STY)]PFK_.2	0.198196	0.56955	-0.14579	0.772268	1.29049	0.000317438	0.642455	0.334426	0.976471	0.238976	NS	NS	NS	induced	NS	FALSE	FALSE	FALSE	FALSE	FALSE	FALSE	FALSE
>AT4G28980.1 | Symbols: CDKF;1, CAK1AT | CDK-activating kinase 1AT | chr4:14288471-14290102 FORWARD LENGTH=479;>AT4G28980.2 | Symbols: CDKF;1, CAK1AT | CDK-activating kinase 1AT | chr4:14288471-14290102 FORWARD LENGTH=479	AT4G28980.1;AT4G28980.2	AT4G28980.1;AT4G28980.2	CDK-activating kinase 1AT	(M172,S179);(M172,S179)	_ILM[Oxidation (M)]EHDIVAS[Phospho (STY)]DENQQAYK_.3	0.197157	0.696269	0.562254	0.0140704	0.149569	0.760007	0.273782	0.13722	0.642769	0.0331919	NS	NS	NS	NS	NS	FALSE	FALSE	FALSE	FALSE	FALSE	FALSE	FALSE
>AT3G24080.1 | Symbols: | KRR1 family protein | chr3:8695191-8697107 REVERSE LENGTH=638;>AT3G24080.2 | Symbols: | KRR1 family protein | chr3:8695191-8697107 REVERSE LENGTH=630	AT3G24080.1;AT3G24080.2	AT3G24080.1;AT3G24080.2	KRR1 family protein	(S178);(S178)	_AEGNES[Phospho (STY)]GEDDDFLR_.2	0.196608	0.169891	0.0681677	0.702801	0.388629	0.00341257	0.18534	0.393395	0.167157	0.159708	NS	NS	NS	NS	NS	FALSE	FALSE	FALSE	FALSE	FALSE	FALSE	FALSE
>AT1G51140.1 | Symbols: | basic helix-loop-helix (bHLH) DNA-binding superfamily protein | chr1:18943802-18945613 REVERSE LENGTH=379	AT1G51140.1	AT1G51140.1	basic helix-loop-helix (bHLH) DNA-binding superfamily protein	(M212,S213)	_AM[Oxidation (M)]S[Phospho (STY)]PISEVDVK_.2	0.196525	0.129112	-0.295956	0.377569	0.580515	0.0703325	-0.148569	0.624429	-0.874103	0.0165147	NS	NS	NS	NS	NS	FALSE	FALSE	FALSE	FALSE	FALSE	FALSE	FALSE
>AT2G25430.1 | Symbols: | epsin N-terminal homology (ENTH) domain-containing protein / clathrin assembly protein-related | chr2:10822716-10824677 FORWARD LENGTH=653	AT2G25430.1	AT2G25430.1	epsin N-terminal homology (ENTH) domain-containing protein / clathrin assembly protein-related	(S221,M225)	_S[Phospho (STY)]YGDM[Oxidation (M)]TEMGGGGGGGGRDEK_.3	0.196482	0.401923	0.0372918	0.863317	-0.144148	0.764724	-0.264888	0.440491	0.365227	0.438085	NS	NS	NS	NS	NS	FALSE	FALSE	FALSE	FALSE	FALSE	FALSE	FALSE
>AT3G21100.2 | Symbols: | RNA-binding (RRM/RBD/RNP motifs) family protein | chr3:7399162-7401870 FORWARD LENGTH=602	AT3G21100.2	AT3G21100.2	RNA-binding (RRM/RBD/RNP motifs) family protein	(S416)	_GNFS[Phospho (STY)]PGSSPSGMDSR_.2	0.196429	0.241573	-0.134542	0.316041	0.0250268	0.919388	-0.291124	0.0407814	0.130881	0.534774	NS	NS	NS	NS	NS	FALSE	FALSE	FALSE	FALSE	FALSE	FALSE	FALSE
>AT3G48050.1 | Symbols: | BAH domain;TFIIS helical bundle-like domain | chr3:17734270-17739412 REVERSE LENGTH=1613;>AT3G48050.2 | Symbols: | BAH domain;TFIIS helical bundle-like domain | chr3:17734270-17739412 REVERSE LENGTH=1613	AT3G48050.1;AT3G48050.2	AT3G48050.1;AT3G48050.2	BAH domain;TFIIS helical bundle-like domain;BAH domain;TFIIS helical bundle-like domain	(S910,S912);(S910,S912)	_ILNDS[Phospho (STY)]DS[Phospho (STY)]GELK_.2	0.195133	0.884541	0.852999	0.500802	0.414647	0.465591	2.47734	0.0333527	0.273588	0.616571	NS	NS	NS	NS	induced	FALSE	FALSE	FALSE	FALSE	FALSE	FALSE	FALSE
>AT1G17210.1 | Symbols: ATILP1, ILP1 | IAP-like protein 1 | chr1:5880502-5884657 REVERSE LENGTH=958	AT1G17210.1	AT1G17210.1	IAP-like protein 1	(C281,S285,S288)	_WLPNIQDC[Carbamidomethyl (C)]EEHS[Phospho (STY)]AQS[Phospho (STY)]AR_.3	0.195014	0.546208	0.738826	0.0810795	1.36297	0.0409977	-0.174168	0.671286	1.1432	0.312785	NS	NS	NS	induced	NS	FALSE	FALSE	FALSE	FALSE	FALSE	FALSE	FALSE
>AT1G61590.1 | Symbols: | Protein kinase superfamily protein | chr1:22723691-22726022 REVERSE LENGTH=424	AT1G61590.1	AT1G61590.1	Protein kinase superfamily protein	(S55)	_NHLGPLPS[Phospho (STY)]FRR_.3	0.193949	0.385144	0.241478	0.398728	-0.37416	0.0875714	0.466323	0.108736	0.266631	0.667929	NS	NS	NS	NS	NS	FALSE	FALSE	FALSE	FALSE	FALSE	FALSE	FALSE
>AT4G03260.1 | Symbols: | Outer arm dynein light chain 1 protein | chr4:1429092-1431431 FORWARD LENGTH=677;>AT4G03260.2 | Symbols: | Outer arm dynein light chain 1 protein | chr4:1429092-1431431 FORWARD LENGTH=677	AT4G03260.1;AT4G03260.2	AT4G03260.1;AT4G03260.2	Outer arm dynein light chain 1 protein	(S19);(S19)	_KS[Phospho (STY)]VEGFSER_.2	0.19377	0.729325	0.964398	0.00013951	-0.458511	0.695769	1.04184	0.00217824	0.626472	0.481703	NS	NS	NS	NS	induced	FALSE	FALSE	FALSE	FALSE	FALSE	FALSE	FALSE
>AT4G22670.1 | Symbols: AtHip1, HIP1, TPR11 | HSP70-interacting protein 1 | chr4:11918236-11920671 FORWARD LENGTH=441	AT4G22670.1	AT4G22670.1	HSP70-interacting protein 1	(S89)	_VEEEEEEDEIVES[Phospho (STY)]DVELEGDTVEPDNDPPQK_.4	0.193054	0.127683	0.385333	0.00178476	0.163042	0.276412	0.306171	0.427478	-0.0573368	0.851706	NS	NS	NS	NS	NS	FALSE	FALSE	FALSE	FALSE	FALSE	FALSE	FALSE
>AT4G28990.1 | Symbols: | RNA-binding protein-related | chr4:14291205-14293018 FORWARD LENGTH=347;>AT4G28990.2 | Symbols: | RNA-binding protein-related | chr4:14291205-14293018 FORWARD LENGTH=395	AT4G28990.1;AT4G28990.2	AT4G28990.1;AT4G28990.2	RNA-binding protein-related	(M200,S203);(M248,S251)	_LLPPPM[Oxidation (M)]NHS[Phospho (STY)]PR_.3	0.192205	0.12218	0.305313	0.00997544	0.437914	0.334553	-0.101346	0.48918	-0.340758	0.0121371	NS	NS	NS	NS	NS	FALSE	FALSE	FALSE	FALSE	FALSE	FALSE	FALSE
>AT2G30980.1 | Symbols: ASKdZeta, ATSK23, BIL1, ATSK2-2, SKdZeta | SHAGGY-related protein kinase dZeta | chr2:13182350-13185870 REVERSE LENGTH=412;>AT4G18710.1 | Symbols: BIN2, DWF12, UCU1, ATSK21, SK21 | Protein kinase superfamily protein | chr4:10296474-10298913 FORWARD LENGTH=380;>AT4G18710.2 | Symbols: BIN2 | Protein kinase superfamily protein | chr4:10296474-10301148 FORWARD LENGTH=280	AT2G30980.1;AT4G18710.1;AT4G18710.2	AT2G30980.1;AT4G18710.1;AT4G18710.2	SHAGGY-related protein kinase dZeta;Protein kinase superfamily protein;Protein kinase superfamily protein	(Y232,C234);(Y200,C202);(Y200,C202)	_GEANISY[Phospho (STY)]IC[Carbamidomethyl (C)]SR_.2	0.191168	0.258386	0.0492606	0.703578	0.360825	0.0795259	0.0180779	0.899262	0.249102	0.00466727	NS	NS	NS	NS	NS	FALSE	FALSE	FALSE	FALSE	FALSE	FALSE	FALSE
>AT2G27100.1 | Symbols: SE | C2H2 zinc-finger protein SERRATE (SE) | chr2:11572587-11576357 FORWARD LENGTH=720	AT2G27100.1	AT2G27100.1	C2H2 zinc-finger protein SERRATE (SE)	(S299)	_TSEPNS[Phospho (STY)]EDEAAGVGK_.2	0.190948	0.0653262	0.215393	0.000683239	0.848806	0.278262	0.130493	0.400495	-0.100999	0.531868	NS	NS	NS	NS	NS	FALSE	FALSE	FALSE	FALSE	FALSE	FALSE	FALSE
>AT1G69070.1 | Symbols: | FUNCTIONS IN: molecular_function unknown;INVOLVED IN: biological_process unknown;LOCATED IN: cellular_component unknown;EXPRESSED IN: 23 plant structures;EXPRESSED DURING: 13 growth stages;CONTAINS InterPro DOMAIN/s: Nop14-like protein (InterPro:IPR007276);Has 69842 Blast hits to 35213 proteins in 1572 species: Archae - 363;Bacteria - 20593;Metazoa - 20851;Fungi - 8010;Plants - 2912;Viruses - 517;Other Eukaryotes - 16596 (source: NCBI BLink). | chr1:25967421-25971389 REVERSE LENGTH=901	AT1G69070.1	AT1G69070.1	FUNCTIONS IN: molecular_function unknown;INVOLVED IN: biological_process unknown;LOCATED IN: cellular_component unknown;EXPRESSED IN: 23 plant structures;EXPRESSED DURING: 13 growth stages;CONTAINS InterPro DOMAIN/s: Nop14-like protein (InterPro:IPR007276);Has 69842 Blast hits to 35213 proteins in 1572 species: Archae - 363;Bacteria - 20593;Metazoa - 20851;Fungi - 8010;Plants - 2912;Viruses - 517;Other Eukaryotes - 16596 (source: NCBI BLink).	(S396)	_GHHLEDWEQS[Phospho (STY)]DDELGAELEDEEEDDDEEDDDEEDAELR_.4	0.190845	0.33752	0.910246	0.0281335	1.24252	0.116274	-0.381101	0.657216	0.544691	0.119845	NS	NS	NS	NS	NS	FALSE	FALSE	FALSE	FALSE	FALSE	FALSE	FALSE
>AT1G06230.1 | Symbols: GTE4 | global transcription factor group E4 | chr1:1907626-1910183 FORWARD LENGTH=766;>AT1G06230.2 | Symbols: GTE4 | global transcription factor group E4 | chr1:1907626-1910183 FORWARD LENGTH=766;>AT1G06230.3 | Symbols: GTE4 | global transcription factor group E4 | chr1:1907626-1910183 FORWARD LENGTH=766	AT1G06230.1;AT1G06230.2;AT1G06230.3	AT1G06230.1;AT1G06230.2;AT1G06230.3	global transcription factor group E4	(S209,S210);(S209,S210);(S209,S210)	_NPIEVS[Phospho (STY)]S[Phospho (STY)]EEDVHVIDADNLIK_.3	0.190825	0.252059	0.0460396	0.672779	1.01791	0.034758	1.27547	0.178609	-0.924671	0.228056	NS	NS	NS	induced	NS	FALSE	FALSE	FALSE	FALSE	FALSE	FALSE	FALSE
>AT5G24290.1 | Symbols: | Vacuolar iron transporter (VIT) family protein | chr5:8263271-8265618 REVERSE LENGTH=550;>AT5G24290.2 | Symbols: | Vacuolar iron transporter (VIT) family protein | chr5:8263271-8265618 REVERSE LENGTH=534	AT5G24290.1;AT5G24290.2	AT5G24290.1;AT5G24290.2	Vacuolar iron transporter (VIT) family protein	(S254,M259);(S238,M243)	_HVNSSLDLKPDIPVVEPDEPS[Phospho (STY)]DIEEM[Oxidation (M)]ESPVK_.4	0.190285	0.807692	0.0251317	0.953258	-0.332384	0.728009	0.244943	0.650439	0.294926	0.722801	NS	NS	NS	NS	NS	FALSE	FALSE	FALSE	FALSE	FALSE	FALSE	FALSE
>AT1G73770.1 | Symbols: | FUNCTIONS IN: molecular_function unknown;INVOLVED IN: biological_process unknown;LOCATED IN: mitochondrion;EXPRESSED IN: cultured cell;BEST Arabidopsis thaliana protein match is: Ribosomal protein S24/S35, mitochondrial (TAIR:AT3G18240.2);Has 951 Blast hits to 569 proteins in 87 species: Archae - 0;Bacteria - 746;Metazoa - 33;Fungi - 46;Plants - 57;Viruses - 0;Other Eukaryotes - 69 (source: NCBI BLink). | chr1:27742215-27742956 FORWARD LENGTH=191;>AT1G73770.2 | Symbols: | FUNCTIONS IN: molecular_function unknown;INVOLVED IN: biological_process unknown;LOCATED IN: mitochondrion;EXPRESSED IN: cultured cell;BEST Arabidopsis thaliana protein match is: Ribosomal protein S24/S35, mitochondrial (TAIR:AT3G18240.2);Has 35333 Blast hits to 34131 proteins in 2444 species: Archae - 798;Bacteria - 22429;Metazoa - 974;Fungi - 991;Plants - 531;Viruses - 0;Other Eukaryotes - 9610 (source: NCBI BLink). | chr1:27742215-27742956 FORWARD LENGTH=191	AT1G73770.1;AT1G73770.2	AT1G73770.1;AT1G73770.2	FUNCTIONS IN: molecular_function unknown;INVOLVED IN: biological_process unknown;LOCATED IN: mitochondrion;EXPRESSED IN: cultured cell;BEST Arabidopsis thaliana protein match is: Ribosomal protein S24/S35, mitochondrial (TAIR:AT3G18240.2);Has 951 Blast hits to 569 proteins in 87 species: Archae - 0;Bacteria - 746;Metazoa - 33;Fungi - 46;Plants - 57;Viruses - 0;Other Eukaryotes - 69 (source: NCBI BLink).;FUNCTIONS IN: molecular_function unknown;INVOLVED IN: biological_process unknown;LOCATED IN: mitochondrion;EXPRESSED IN: cultured cell;BEST Arabidopsis thaliana protein match is: Ribosomal protein S24/S35, mitochondrial (TAIR:AT3G18240.2);Has 35333 Blast hits to 34131 proteins in 2444 species: Archae - 798;Bacteria - 22429;Metazoa - 974;Fungi - 991;Plants - 531;Viruses - 0;Other Eukaryotes - 9610 (source: NCBI BLink).	(S104,M109);(S104,M109)	_HDDS[Phospho (STY)]DDEVM[Oxidation (M)]DVVR_.3	0.190273	0.850095	0.53976	0.117456	-0.87692	0.315742	0.743241	0.0279934	0.0304885	0.910042	NS	NS	NS	NS	NS	FALSE	FALSE	FALSE	FALSE	FALSE	FALSE	FALSE
>AT3G45190.1 | Symbols: | SIT4 phosphatase-associated family protein | chr3:16541994-16548161 REVERSE LENGTH=789	AT3G45190.1	AT3G45190.1	SIT4 phosphatase-associated family protein	(S709,S712)	_IPNGSSSSEGEIS[Phospho (STY)]PRS[Phospho (STY)]PPVPSLFGK_.3	0.189558	0.21018	0.115216	0.41583	0.854676	0.00290542	0.366289	0.0649204	0.0392628	0.903351	NS	NS	NS	NS	NS	FALSE	FALSE	FALSE	FALSE	FALSE	FALSE	FALSE
>AT5G28540.1 | Symbols: BIP1 | heat shock protein 70 (Hsp 70) family protein | chr5:10540665-10543274 REVERSE LENGTH=669	AT5G28540.1	AT5G28540.1	heat shock protein 70 (Hsp 70) family protein	(S665)	_SGGAPGGAGGESSTEEEDES[Phospho (STY)]HDEL_.3	0.189519	0.618167	0.472255	0.141473	0.0693352	0.894119	0.383093	0.0959242	-1.16414	0.00632839	NS	NS	repressed	NS	NS	FALSE	FALSE	FALSE	FALSE	FALSE	FALSE	FALSE
>AT1G67230.1 | Symbols: LINC1 | little nuclei1 | chr1:25151561-25156032 REVERSE LENGTH=1132	AT1G67230.1	AT1G67230.1	little nuclei1	(S1089,S1093)	_RTDES[Phospho (STY)]EAMS[Phospho (STY)]EDVNK_.3	0.189244	0.567999	-0.14624	0.587005	0.108476	0.598673	-0.732461	0.000651756	0.371313	0.236528	NS	NS	NS	NS	NS	FALSE	FALSE	FALSE	FALSE	FALSE	FALSE	FALSE
>AT2G25430.1 | Symbols: | epsin N-terminal homology (ENTH) domain-containing protein / clathrin assembly protein-related | chr2:10822716-10824677 FORWARD LENGTH=653	AT2G25430.1	AT2G25430.1	epsin N-terminal homology (ENTH) domain-containing protein / clathrin assembly protein-related	(S168)	_SGVSVNSGGNS[Phospho (STY)]SHHSNNDDRYGR_.4	0.189209	0.431665	-0.293429	0.416478	-0.894946	0.0681191	-0.336742	0.199122	0.231915	0.392495	NS	NS	NS	NS	NS	FALSE	FALSE	FALSE	FALSE	FALSE	FALSE	FALSE
>AT4G21800.1 | Symbols: QQT2 | P-loop containing nucleoside triphosphate hydrolases superfamily protein | chr4:11573289-11574976 FORWARD LENGTH=379;>AT4G21800.2 | Symbols: QQT2 | P-loop containing nucleoside triphosphate hydrolases superfamily protein | chr4:11573289-11574976 FORWARD LENGTH=379	AT4G21800.1;AT4G21800.2	AT4G21800.1;AT4G21800.2	P-loop containing nucleoside triphosphate hydrolases superfamily protein	(M344,M345,S361);(M344,M345,S361)	_M[Oxidation (M)]M[Oxidation (M)]LEEDDEDFQVEDEEDS[Phospho (STY)]DDAIDEDDEDDETK_.3	0.188807	0.346363	0.649302	0.00989748	1.05357	0.00837174	0.219284	0.400901	-0.39669	0.129246	NS	NS	NS	induced	NS	FALSE	FALSE	FALSE	FALSE	FALSE	FALSE	FALSE
>AT4G13510.1 | Symbols: AMT1;1, ATAMT1, ATAMT1;1 | ammonium transporter 1;1 | chr4:7858220-7859725 FORWARD LENGTH=501	AT4G13510.1	AT4G13510.1	ammonium transporter 1;1	(S488,S490,S492)	_RVEPRS[Phospho (STY)]PS[Phospho (STY)]PS[Phospho (STY)]GANTTPTPV_.3	0.1882	0.851857	0.114984	0.757978	1.11551	0.113555	-1.06313	0.321573	0.503663	0.610886	NS	NS	NS	NS	NS	FALSE	FALSE	FALSE	FALSE	FALSE	FALSE	FALSE
>AT5G39570.1 | Symbols: | FUNCTIONS IN: molecular_function unknown;INVOLVED IN: biological_process unknown;LOCATED IN: cytosol, nucleus;EXPRESSED IN: 25 plant structures;EXPRESSED DURING: 14 growth stages;BEST Arabidopsis thaliana protein match is: glycine-rich protein (TAIR:AT3G29075.1);Has 30201 Blast hits to 17322 proteins in 780 species: Archae - 12;Bacteria - 1396;Metazoa - 17338;Fungi - 3422;Plants - 5037;Viruses - 0;Other Eukaryotes - 2996 (source: NCBI BLink). | chr5:15844021-15845827 FORWARD LENGTH=381	AT5G39570.1	AT5G39570.1	FUNCTIONS IN: molecular_function unknown;INVOLVED IN: biological_process unknown;LOCATED IN: cytosol, nucleus;EXPRESSED IN: 25 plant structures;EXPRESSED DURING: 14 growth stages;BEST Arabidopsis thaliana protein match is: glycine-rich protein (TAIR:AT3G29075.1);Has 30201 Blast hits to 17322 proteins in 780 species: Archae - 12;Bacteria - 1396;Metazoa - 17338;Fungi - 3422;Plants - 5037;Viruses - 0;Other Eukaryotes - 2996 (source: NCBI BLink).	(S272)(S303)	_SEEQEEGSYRKPS[Phospho (STY)]YGR_.3	0.18779	0.38299	0.118369	0.853033	-0.529705	0.0933378	-0.694116	0.503076	-0.593699	0.0146227	NS	NS	NS	NS	NS	FALSE	FALSE	FALSE	FALSE	FALSE	FALSE	FALSE
>AT5G26610.1 | Symbols: | D111/G-patch domain-containing protein | chr5:9375456-9376991 FORWARD LENGTH=301;>AT5G26610.2 | Symbols: | D111/G-patch domain-containing protein | chr5:9375456-9376991 FORWARD LENGTH=301;>AT5G26610.3 | Symbols: | D111/G-patch domain-containing protein | chr5:9375456-9376991 FORWARD LENGTH=301	AT5G26610.1;AT5G26610.2;AT5G26610.3	AT5G26610.1;AT5G26610.2;AT5G26610.3	D111/G-patch domain-containing protein	(S298);(S298);(S298)	_VAIASVFGNDS[Phospho (STY)]DED_.2	0.18768	0.49093	0.808725	0.00850886	0.494534	0.292225	-0.00599027	0.974971	0.555253	0.0165474	NS	NS	NS	NS	NS	FALSE	FALSE	FALSE	FALSE	FALSE	FALSE	FALSE
>AT3G44310.1 | Symbols: NIT1, ATNIT1, NITI | nitrilase 1 | chr3:15986901-15988841 FORWARD LENGTH=346;>AT3G44310.3 | Symbols: NIT1, ATNIT1, NITI | nitrilase 1 | chr3:15986901-15988841 FORWARD LENGTH=346	AT3G44310.1;AT3G44310.3	AT3G44310.1;AT3G44310.3	nitrilase 1	(S330);(S330)	_S[Phospho (STY)]VTFVTK_.2	0.187113	0.414665	0.511787	0.126079	-0.125023	0.630511	0.194402	0.272024	-0.559976	0.0543099	NS	NS	NS	NS	NS	FALSE	FALSE	FALSE	FALSE	FALSE	FALSE	FALSE
>AT3G44200.1 | Symbols: ATNEK6, NEK6, IBO1 | NIMA (never in mitosis, gene A)-related 6 | chr3:15906788-15911365 FORWARD LENGTH=956	AT3G44200.1	AT3G44200.1	NIMA (never in mitosis, gene A)-related 6	(T506)	_QRT[Phospho (STY)]PPTLPR_.3	0.187088	0.686698	0.432975	0.140478	-0.673569	0.340459	0.228224	0.710751	1.27011	0.00526191	NS	NS	induced	NS	NS	FALSE	FALSE	FALSE	FALSE	FALSE	FALSE	FALSE
>AT4G25890.1 | Symbols: | 60S acidic ribosomal protein family | chr4:13159627-13160393 REVERSE LENGTH=119	AT4G25890.1	AT4G25890.1	60S acidic ribosomal protein family	(S106)	_KKEES[Phospho (STY)]EEEEGDFGFDLFG_.3	0.186673	0.126344	0.441422	0.015317	0.30115	0.327926	0.195404	0.512272	-0.464724	0.484487	NS	NS	NS	NS	NS	FALSE	FALSE	FALSE	FALSE	FALSE	FALSE	FALSE
>AT3G11540.1 | Symbols: SPY | Tetratricopeptide repeat (TPR)-like superfamily protein | chr3:3632842-3637547 FORWARD LENGTH=914;>AT3G11540.2 | Symbols: SPY | Tetratricopeptide repeat (TPR)-like superfamily protein | chr3:3632842-3637547 FORWARD LENGTH=732	AT3G11540.1;AT3G11540.2	AT3G11540.1;AT3G11540.2	Tetratricopeptide repeat (TPR)-like superfamily protein	(S35);(S35)	_SSSSSAGVLS[Phospho (STY)]PSRK_.2	0.18654	0.112736	-0.133149	0.296717	-0.219888	0.367672	-0.172545	0.53278	-0.202059	0.337954	NS	NS	NS	NS	NS	FALSE	FALSE	FALSE	FALSE	FALSE	FALSE	FALSE
>AT1G33240.1 | Symbols: AT-GTL1, AT-GTL2, GTL1 | GT-2-like 1 | chr1:12051859-12054320 REVERSE LENGTH=669	AT1G33240.1	AT1G33240.1	GT-2-like 1	(S650)	_SAAFEIAFQS[Phospho (STY)]PANR_.2	0.186408	0.372447	0.440703	0.000418907	-0.0406346	0.878408	-0.171223	0.00135396	0.209901	0.171032	NS	NS	NS	NS	NS	FALSE	FALSE	FALSE	FALSE	FALSE	FALSE	FALSE
>AT5G63220.1 | Symbols: | unknown protein;CONTAINS InterPro DOMAIN/s: Uncharacterised protein family UPF0363 (InterPro:IPR007317);Has 304 Blast hits to 301 proteins in 161 species: Archae - 0;Bacteria - 0;Metazoa - 110;Fungi - 121;Plants - 35;Viruses - 0;Other Eukaryotes - 38 (source: NCBI BLink). | chr5:25353256-25355410 REVERSE LENGTH=324	AT5G63220.1	AT5G63220.1	unknown protein;CONTAINS InterPro DOMAIN/s: Uncharacterised protein family UPF0363 (InterPro:IPR007317);Has 304 Blast hits to 301 proteins in 161 species: Archae - 0;Bacteria - 0;Metazoa - 110;Fungi - 121;Plants - 35;Viruses - 0;Other Eukaryotes - 38 (source: NCBI BLink).	(S118)	_VPVPPHLVDVS[Phospho (STY)]DDEDVQNLQESLGEAR_.3	0.186228	0.293018	0.184123	0.274241	0.1244	0.194674	-0.309874	0.347201	0.9488	0.0101004	NS	NS	NS	NS	NS	FALSE	FALSE	FALSE	FALSE	FALSE	FALSE	FALSE
>AT2G37170.1 | Symbols: PIP2B, PIP2;2 | plasma membrane intrinsic protein 2 | chr2:15613624-15614791 REVERSE LENGTH=285	AT2G37170.1	AT2G37170.1	plasma membrane intrinsic protein 2	(S278,S281)	_SLGS[Phospho (STY)]FRS[Phospho (STY)]AANV_.2	0.186214	0.402106	0.146342	0.357146	-0.326655	0.364164	0.624787	0.0836958	0.368936	0.38488	NS	NS	NS	NS	NS	FALSE	FALSE	FALSE	FALSE	FALSE	FALSE	FALSE
>AT1G56070.1 | Symbols: LOS1 | Ribosomal protein S5/Elongation factor G/III/V family protein | chr1:20968245-20971077 REVERSE LENGTH=843	AT1G56070.1	AT1G56070.1	Ribosomal protein S5/Elongation factor G/III/V family protein	(S486)	_FSVS[Phospho (STY)]PVVR_.2	0.186053	0.317358	-0.2183	0.313946	0.727582	0.0100419	-0.0774431	0.638732	1.04914	0.187241	NS	NS	NS	NS	NS	FALSE	FALSE	FALSE	FALSE	FALSE	FALSE	FALSE
>AT5G55300.1 | Symbols: MGO1, TOP1ALPHA, TOP1 | DNA topoisomerase I alpha | chr5:22424837-22429045 REVERSE LENGTH=916;>AT5G55300.2 | Symbols: TOP1ALPHA | DNA topoisomerase I alpha | chr5:22424701-22429045 REVERSE LENGTH=933	AT5G55300.1;AT5G55300.2	AT5G55300.1;AT5G55300.2	DNA topoisomerase I alpha	(S92);(S92)	_S[Phospho (STY)]PLRNDMPSTVK_.2	0.185875	0.327529	0.184235	0.44405	-0.0987561	0.795995	0.149869	0.556843	0.265486	0.196519	NS	NS	NS	NS	NS	FALSE	FALSE	FALSE	FALSE	FALSE	FALSE	FALSE
>AT1G73630.1 | Symbols: | EF hand calcium-binding protein family | chr1:27684748-27685239 FORWARD LENGTH=163	AT1G73630.1	AT1G73630.1	EF hand calcium-binding protein family	(M48,Y52)	_SM[Oxidation (M)]GTSY[Phospho (STY)]TEEELNR_.3	0.185689	0.856512	-0.176964	0.428313	2.24188	0.000310154	0.0745602	0.78523	-0.446532	0.44088	NS	NS	NS	induced	NS	FALSE	FALSE	FALSE	FALSE	FALSE	FALSE	FALSE
>AT5G03280.1 | Symbols: EIN2, PIR2, CKR1, ERA3, ORE3, ORE2, ATEIN2 | NRAMP metal ion transporter family protein | chr5:788589-793066 FORWARD LENGTH=1294	AT5G03280.1	AT5G03280.1	NRAMP metal ion transporter family protein	(S655,S659)	_SLSGEGGS[Phospho (STY)]GTGS[Phospho (STY)]LSR_.2	0.185071	0.287961	0.244536	0.12787	0.877436	0.0584795	0.440904	0.114503	1.00237	0.14779	NS	NS	NS	NS	NS	FALSE	FALSE	FALSE	FALSE	FALSE	FALSE	FALSE
>AT1G24764.1 | Symbols: ATMAP70-2, MAP70-2 | microtubule-associated proteins 70-2 | chr1:8760001-8763256 REVERSE LENGTH=634	AT1G24764.1	AT1G24764.1	microtubule-associated proteins 70-2	(S418)	_RQS[Phospho (STY)]LGGAENLQK_.3	0.184827	0.619198	-0.0906682	0.753024	0.0231237	0.960329	-0.16785	0.713718	0.271371	0.559632	NS	NS	NS	NS	NS	FALSE	FALSE	FALSE	FALSE	FALSE	FALSE	FALSE
>AT2G39130.1 | Symbols: | Transmembrane amino acid transporter family protein | chr2:16323171-16326744 REVERSE LENGTH=550	AT2G39130.1	AT2G39130.1	Transmembrane amino acid transporter family protein	(S136)	_LSSQGLLSPIPS[Phospho (STY)]RR_.3	0.184145	0.482923	0.269272	0.261783	-0.0867851	0.662368	0.330348	0.315013	-0.681274	0.00708369	NS	NS	NS	NS	NS	FALSE	FALSE	FALSE	FALSE	FALSE	FALSE	FALSE
>AT1G01960.1 | Symbols: EDA10 | SEC7-like guanine nucleotide exchange family protein | chr1:330830-337582 REVERSE LENGTH=1750	AT1G01960.1	AT1G01960.1	SEC7-like guanine nucleotide exchange family protein	(S588)	_SDS[Phospho (STY)]QSELSSGNSDALAIEQR_.3	0.184139	0.250769	0.871463	0.00307975	-0.163435	0.418168	-0.047338	0.856482	0.122907	0.449454	NS	NS	NS	NS	NS	FALSE	FALSE	FALSE	FALSE	FALSE	FALSE	FALSE
>AT1G03530.1 | Symbols: ATNAF1, NAF1 | nuclear assembly factor 1 | chr1:880638-883338 REVERSE LENGTH=801	AT1G03530.1	AT1G03530.1	nuclear assembly factor 1	(S494)	_GYDASGDNDEEIPDELEFS[Phospho (STY)]DDEK_.3	0.183846	0.120711	0.141234	0.462948	0.219369	0.00052792	0.510186	0.00471828	0.116396	0.156815	NS	NS	NS	NS	NS	FALSE	FALSE	FALSE	FALSE	FALSE	FALSE	FALSE
>AT1G56110.1 | Symbols: NOP56 | homolog of nucleolar protein NOP56 | chr1:20984544-20986893 REVERSE LENGTH=522	AT1G56110.1	AT1G56110.1	homolog of nucleolar protein NOP56	(S469)	_AKGEEEEEVVAMEEDKS[Phospho (STY)]EK_.3	0.183094	0.873324	0.803193	0.542	1.28769	0.0971382	1.3172	0.285959	-0.922264	0.411387	NS	NS	NS	NS	NS	FALSE	FALSE	FALSE	FALSE	FALSE	FALSE	FALSE
>AT5G25150.1 | Symbols: TAF5 | TBP-associated factor 5 | chr5:8677117-8682058 FORWARD LENGTH=669	AT5G25150.1	AT5G25150.1	TBP-associated factor 5	(S248)	_TGGLLS[Phospho (STY)]DSEK_.2	0.182674	0.299261	-0.201195	0.077652	-0.296346	0.155004	-0.17512	0.235442	-0.558821	0.0147976	NS	NS	NS	NS	NS	FALSE	FALSE	FALSE	FALSE	FALSE	FALSE	FALSE
>AT1G31870.1 | Symbols: | unknown protein;FUNCTIONS IN: molecular_function unknown;INVOLVED IN: biological_process unknown;LOCATED IN: cytosol, nucleus;EXPRESSED IN: 25 plant structures;EXPRESSED DURING: 15 growth stages;CONTAINS InterPro DOMAIN/s: Protein of unknown function DUF2050, pre-mRNA-splicing factor (InterPro:IPR018609);Has 13303 Blast hits to 9618 proteins in 489 species: Archae - 8;Bacteria - 444;Metazoa - 7153;Fungi - 2294;Plants - 942;Viruses - 128;Other Eukaryotes - 2334 (source: NCBI BLink). | chr1:11437269-11439821 FORWARD LENGTH=561;>AT1G31870.2 | Symbols: | unknown protein;FUNCTIONS IN: molecular_function unknown;INVOLVED IN: biological_process unknown;LOCATED IN: cytosol, nucleus;EXPRESSED IN: 25 plant structures;EXPRESSED DURING: 15 growth stages;CONTAINS InterPro DOMAIN/s: Protein of unknown function DUF2050, pre-mRNA-splicing factor (InterPro:IPR018609);Has 35333 Blast hits to 34131 proteins in 2444 species: Archae - 798;Bacteria - 22429;Metazoa - 974;Fungi - 991;Plants - 531;Viruses - 0;Other Eukaryotes - 9610 (source: NCBI BLink). | chr1:11437269-11439821 FORWARD LENGTH=561	AT1G31870.1;AT1G31870.2	AT1G31870.1;AT1G31870.2	unknown protein;FUNCTIONS IN: molecular_function unknown;INVOLVED IN: biological_process unknown;LOCATED IN: cytosol, nucleus;EXPRESSED IN: 25 plant structures;EXPRESSED DURING: 15 growth stages;CONTAINS InterPro DOMAIN/s: Protein of unknown function DUF2050, pre-mRNA-splicing factor (InterPro:IPR018609);Has 13303 Blast hits to 9618 proteins in 489 species: Archae - 8;Bacteria - 444;Metazoa - 7153;Fungi - 2294;Plants - 942;Viruses - 128;Other Eukaryotes - 2334 (source: NCBI BLink).;unknown protein;FUNCTIONS IN: molecular_function unknown;INVOLVED IN: biological_process unknown;LOCATED IN: cytosol, nucleus;EXPRESSED IN: 25 plant structures;EXPRESSED DURING: 15 growth stages;CONTAINS InterPro DOMAIN/s: Protein of unknown function DUF2050, pre-mRNA-splicing factor (InterPro:IPR018609);Has 35333 Blast hits to 34131 proteins in 2444 species: Archae - 798;Bacteria - 22429;Metazoa - 974;Fungi - 991;Plants - 531;Viruses - 0;Other Eukaryotes - 9610 (source: NCBI BLink).	(M147,S148);(M147,S148)	_SVADRVDTDM[Oxidation (M)]S[Phospho (STY)]PPRR_.3	0.182392	0.0303824	0.30267	0.00414108	0.0395482	0.78408	0.199771	0.611549	0.0114474	0.959118	NS	NS	NS	NS	NS	FALSE	FALSE	FALSE	FALSE	FALSE	FALSE	FALSE
>AT3G12020.1 | Symbols: | P-loop containing nucleoside triphosphate hydrolases superfamily protein | chr3:3827016-3834146 FORWARD LENGTH=965;>AT3G12020.2 | Symbols: | P-loop containing nucleoside triphosphate hydrolases superfamily protein | chr3:3827016-3834146 FORWARD LENGTH=1044	AT3G12020.1;AT3G12020.2	AT3G12020.1;AT3G12020.2	P-loop containing nucleoside triphosphate hydrolases superfamily protein	(S501);(S501)	_RHS[Phospho (STY)]FGEEELAYLPYK_.3	0.181647	0.691703	-0.755966	0.0518757	-0.950585	0.00716245	-0.113281	0.26173	-0.286221	0.539383	NS	NS	NS	NS	NS	FALSE	FALSE	FALSE	FALSE	FALSE	FALSE	FALSE
>AT2G37080.1 | Symbols: RIP3 | ROP interactive partner 3 | chr2:15581565-15584057 REVERSE LENGTH=583	AT2G37080.1	AT2G37080.1	ROP interactive partner 3	(S537,S540)	_TGS[Phospho (STY)]LES[Phospho (STY)]PLR_.2	0.181548	0.467699	-0.252303	0.100599	0.301965	0.411834	0.537215	0.136277	0.218127	0.590973	NS	NS	NS	NS	NS	FALSE	FALSE	FALSE	FALSE	FALSE	FALSE	FALSE
>AT1G06890.1 | Symbols: | nodulin MtN21 /EamA-like transporter family protein | chr1:2111728-2114038 REVERSE LENGTH=357;>AT1G06890.2 | Symbols: | nodulin MtN21 /EamA-like transporter family protein | chr1:2111728-2114038 REVERSE LENGTH=357	AT1G06890.1;AT1G06890.2	AT1G06890.1;AT1G06890.2	nodulin MtN21 /EamA-like transporter family protein	(S334);(S334)	_DPLIAAENGSGVLS[Phospho (STY)]DGGGGVQQK_.3	0.181495	0.396181	-0.0177712	0.824218	0.251362	0.0357939	-0.0735161	0.821751	0.148812	0.570487	NS	NS	NS	NS	NS	FALSE	FALSE	FALSE	FALSE	FALSE	FALSE	FALSE
>AT4G08500.1 | Symbols: MEKK1, ATMEKK1, MAPKKK8, ARAKIN | MAPK/ERK kinase kinase 1 | chr4:5404272-5407062 REVERSE LENGTH=608	AT4G08500.1	AT4G08500.1	MAPK/ERK kinase kinase 1	(S62)	_S[Phospho (STY)]LEFPEPTSFR_.2	0.180655	0.271654	-0.5867	0.0928399	0.0389915	0.664894	-0.156257	0.701697	-0.0743747	0.78489	NS	NS	NS	NS	NS	FALSE	FALSE	FALSE	FALSE	FALSE	FALSE	FALSE
>AT3G19100.1 | Symbols: | Protein kinase superfamily protein | chr3:6605681-6608980 FORWARD LENGTH=599	AT3G19100.1	AT3G19100.1	Protein kinase superfamily protein	(S93)	_AFHPPS[Phospho (STY)]PAR_.2	0.180348	0.0601421	0.0282674	0.839569	-0.439904	0.0441172	-0.0434499	0.729068	-0.207494	0.386044	NS	NS	NS	NS	NS	FALSE	FALSE	FALSE	FALSE	FALSE	FALSE	FALSE
>AT1G68060.1 | Symbols: ATMAP70-1, MAP70-1 | microtubule-associated proteins 70-1 | chr1:25511392-25514226 REVERSE LENGTH=622	AT1G68060.1	AT1G68060.1	microtubule-associated proteins 70-1	(S435)	_NS[Phospho (STY)]FTSNSTSVLK_.2	0.18013	0.719997	-0.0118544	0.944931	-0.286136	0.606646	0.455562	0.142666	0.0682194	0.916194	NS	NS	NS	NS	NS	FALSE	FALSE	FALSE	FALSE	FALSE	FALSE	FALSE
>AT5G15680.1 | Symbols: | ARM repeat superfamily protein | chr5:5101188-5110793 REVERSE LENGTH=2153	AT5G15680.1	AT5G15680.1	ARM repeat superfamily protein	(S1478,M1493)	_S[Phospho (STY)]GQLLPSLVNASGPLM[Oxidation (M)]GVR_.3	0.179472	0.428145	1.11712	0.000914441	-0.931635	0.342182	0.115517	0.662638	0.434064	0.15765	NS	induced	NS	NS	NS	FALSE	FALSE	FALSE	FALSE	FALSE	FALSE	FALSE
>AT2G29210.1 | Symbols: | splicing factor PWI domain-containing protein | chr2:12558156-12562168 FORWARD LENGTH=878	AT2G29210.1	AT2G29210.1	splicing factor PWI domain-containing protein	(S279,S283)	_IHS[Phospho (STY)]PFRS[Phospho (STY)]R_.2	0.179301	0.895028	0.749275	0.0473256	-0.457571	0.833515	1.07838	0.0162403	2.51311	0.0256355	NS	NS	induced	NS	induced	FALSE	FALSE	FALSE	FALSE	FALSE	FALSE	FALSE
>AT4G20300.1 | Symbols: | Protein of unknown function (DUF1639) | chr4:10955813-10958287 FORWARD LENGTH=339;>AT4G20300.2 | Symbols: | Protein of unknown function (DUF1639) | chr4:10955813-10958865 FORWARD LENGTH=352	AT4G20300.1;AT4G20300.2	AT4G20300.1;AT4G20300.2	Protein of unknown function (DUF1639)	(S214);(S214)	_RSPPS[Phospho (STY)]PDQIEK_.2	0.17922	0.269904	0.109493	0.162357	-0.499572	0.00533431	0.385216	0.158221	0.227116	0.0561572	NS	NS	NS	NS	NS	FALSE	FALSE	FALSE	FALSE	FALSE	FALSE	FALSE
>AT5G05520.1 | Symbols: | Outer membrane OMP85 family protein | chr5:1632912-1635104 FORWARD LENGTH=524	AT5G05520.1	AT5G05520.1	Outer membrane OMP85 family protein	(S154)	_S[Phospho (STY)]PITGQIGTFTK_.2	0.179023	0.613014	0.435341	0.514428	0.0590622	0.95113	-0.207511	0.848336	-0.495341	0.648633	NS	NS	NS	NS	NS	FALSE	FALSE	FALSE	FALSE	FALSE	FALSE	FALSE
>AT3G10360.1 | Symbols: APUM4, PUM4 | pumilio 4 | chr3:3211276-3215144 REVERSE LENGTH=1003	AT3G10360.1	AT3G10360.1	pumilio 4	(S225)	_S[Phospho (STY)]FADILQEGLER_.2	0.178826	0.0568996	0.899428	0.000479329	0.29848	0.216041	0.647051	0.0104889	0.295	0.311321	NS	NS	NS	NS	NS	FALSE	FALSE	FALSE	FALSE	FALSE	FALSE	FALSE
>AT4G16340.1 | Symbols: SPK1 | guanyl-nucleotide exchange factors;GTPase binding;GTP binding | chr4:9228773-9241060 REVERSE LENGTH=1830	AT4G16340.1	AT4G16340.1	guanyl-nucleotide exchange factors;GTPase binding;GTP binding	(S382,S386)	_NGHGDFEDLS[Phospho (STY)]ENGS[Phospho (STY)]IINDSLDPTDR_.3	0.178777	0.547853	0.0589499	0.805217	0.541167	0.0815916	-0.708375	0.205782	0.608731	0.0383414	NS	NS	NS	NS	NS	FALSE	FALSE	FALSE	FALSE	FALSE	FALSE	FALSE
>AT1G24460.1 | Symbols: | unknown protein;FUNCTIONS IN: molecular_function unknown;INVOLVED IN: biological_process unknown;LOCATED IN: cellular_component unknown;EXPRESSED IN: 23 plant structures;EXPRESSED DURING: 14 growth stages;BEST Arabidopsis thaliana protein match is: unknown protein (TAIR:AT4G31570.1);Has 181008 Blast hits to 85359 proteins in 3551 species: Archae - 3290;Bacteria - 48304;Metazoa - 70793;Fungi - 13943;Plants - 10118;Viruses - 785;Other Eukaryotes - 33775 (source: NCBI BLink). | chr1:8666072-8672338 FORWARD LENGTH=1807;>AT1G24460.2 | Symbols: | unknown protein;FUNCTIONS IN: molecular_function unknown;INVOLVED IN: biological_process unknown;LOCATED IN: cellular_component unknown;EXPRESSED IN: 22 plant structures;EXPRESSED DURING: 14 growth stages;BEST Arabidopsis thaliana protein match is: unknown protein (TAIR:AT4G31570.1). | chr1:8666072-8672338 FORWARD LENGTH=1732	AT1G24460.1;AT1G24460.2	AT1G24460.1;AT1G24460.2	unknown protein;FUNCTIONS IN: molecular_function unknown;INVOLVED IN: biological_process unknown;LOCATED IN: cellular_component unknown;EXPRESSED IN: 23 plant structures;EXPRESSED DURING: 14 growth stages;BEST Arabidopsis thaliana protein match is: unknown protein (TAIR:AT4G31570.1);Has 181008 Blast hits to 85359 proteins in 3551 species: Archae - 3290;Bacteria - 48304;Metazoa - 70793;Fungi - 13943;Plants - 10118;Viruses - 785;Other Eukaryotes - 33775 (source: NCBI BLink).;unknown protein;FUNCTIONS IN: molecular_function unknown;INVOLVED IN: biological_process unknown;LOCATED IN: cellular_component unknown;EXPRESSED IN: 22 plant structures;EXPRESSED DURING: 14 growth stages;BEST Arabidopsis thaliana protein match is: unknown protein (TAIR:AT4G31570.1).	(S1706);(S1631)	_SIS[Phospho (STY)]PVPTAAQVR_.2	0.178576	0.233208	0.186952	0.249341	0.461628	0.0254967	-0.0520246	0.49467	0.355681	0.0262514	NS	NS	NS	NS	NS	FALSE	FALSE	FALSE	FALSE	FALSE	FALSE	FALSE
>AT1G74690.1 | Symbols: IQD31 | IQ-domain 31 | chr1:28061498-28063924 REVERSE LENGTH=587	AT1G74690.1	AT1G74690.1	IQ-domain 31	(S79)	_SGGMLETQNVGPEEIS[Phospho (STY)]DDEIELPEGK_.3	0.178373	0.429429	-0.212886	0.149839	-0.0365233	0.570466	0.334356	0.381902	-0.00295305	0.993803	NS	NS	NS	NS	NS	FALSE	FALSE	FALSE	FALSE	FALSE	FALSE	FALSE
>AT5G21160.1 | Symbols: | LA RNA-binding protein | chr5:7199191-7203879 REVERSE LENGTH=826;>AT5G21160.2 | Symbols: | LA RNA-binding protein | chr5:7198817-7203879 REVERSE LENGTH=832;>AT5G21160.3 | Symbols: | LA RNA-binding protein | chr5:7198817-7203879 REVERSE LENGTH=833	AT5G21160.1;AT5G21160.2;AT5G21160.3	AT5G21160.1;AT5G21160.2;AT5G21160.3	LA RNA-binding protein	(C638,S649);(C638,S649);(C638,S649)	_LSSSPQC[Carbamidomethyl (C)]TLSGSSPPVGS[Phospho (STY)]LPK_.3	0.178162	0.310856	1.2062	0.0138968	-0.55204	0.361583	0.240688	0.511397	0.00267506	0.996785	NS	induced	NS	NS	NS	FALSE	FALSE	FALSE	FALSE	FALSE	FALSE	FALSE
>AT4G19045.1 | Symbols: | Mob1/phocein family protein | chr4:10438213-10439788 REVERSE LENGTH=215;>AT5G45550.1 | Symbols: | Mob1/phocein family protein | chr5:18462284-18464840 FORWARD LENGTH=215	AT4G19045.1;AT5G45550.1	AT4G19045.1;AT5G45550.1	Mob1/phocein family protein	(T35);(T35)	_HIDAT[Phospho (STY)]LGSGNLR_.2	0.178161	0.233564	-0.232502	0.11891	-0.693121	0.0179199	-0.131925	0.465237	-0.126484	0.417716	NS	NS	NS	NS	NS	FALSE	FALSE	FALSE	FALSE	FALSE	FALSE	FALSE
>AT2G39010.1 | Symbols: PIP2E, PIP2;6 | plasma membrane intrinsic protein 2E | chr2:16291564-16293746 FORWARD LENGTH=289	AT2G39010.1	AT2G39010.1	plasma membrane intrinsic protein 2E	(T7,S11)	_DELT[Phospho (STY)]EEES[Phospho (STY)]LSGK_.2	0.178126	0.789304	0.213541	0.568307	1.53057	0.0205244	0.530626	0.0292477	1.2618	0.191065	NS	NS	NS	induced	NS	FALSE	FALSE	FALSE	FALSE	FALSE	FALSE	FALSE
>AT1G55860.1 | Symbols: UPL1 | ubiquitin-protein ligase 1 | chr1:20879900-20895393 REVERSE LENGTH=3930;>AT1G55860.2 | Symbols: UPL1 | ubiquitin-protein ligase 1 | chr1:20879900-20892910 REVERSE LENGTH=3681	AT1G55860.1;AT1G55860.2	AT1G55860.1;AT1G55860.2	ubiquitin-protein ligase 1	(S2847);(S2598)	_NDEQVEEGS[Phospho (STY)]LDGR_.2	0.178041	0.581133	0.585618	0.0773967	0.223567	0.254528	0.443956	0.345988	0.0196338	0.912745	NS	NS	NS	NS	NS	FALSE	FALSE	FALSE	FALSE	FALSE	FALSE	FALSE
>AT5G14540.1 | Symbols: | Protein of unknown function (DUF1421) | chr5:4687333-4689624 REVERSE LENGTH=547	AT5G14540.1	AT5G14540.1	Protein of unknown function (DUF1421)	(S101)	_S[Phospho (STY)]YGSMDSLEPSK_.2	0.177541	0.143687	-0.0754015	0.66759	-0.205339	0.244897	0.0700908	0.54772	0.0951073	0.557337	NS	NS	NS	NS	NS	FALSE	FALSE	FALSE	FALSE	FALSE	FALSE	FALSE
>AT5G55550.1 | Symbols: | RNA-binding (RRM/RBD/RNP motifs) family protein | chr5:22502077-22503658 REVERSE LENGTH=448;>AT5G55550.2 | Symbols: | RNA-binding (RRM/RBD/RNP motifs) family protein | chr5:22502135-22503658 REVERSE LENGTH=460;>AT5G55550.3 | Symbols: | RNA-binding (RRM/RBD/RNP motifs) family protein | chr5:22502135-22503658 REVERSE LENGTH=460;>AT5G55550.4 | Symbols: | RNA-binding (RRM/RBD/RNP motifs) family protein | chr5:22502077-22503658 REVERSE LENGTH=448	AT5G55550.1;AT5G55550.2;AT5G55550.3;AT5G55550.4	AT5G55550.1;AT5G55550.2;AT5G55550.3;AT5G55550.4	RNA-binding (RRM/RBD/RNP motifs) family protein	(S94,S100);(S94,S100);(S94,S100);(S94,S100)	_RHAS[Phospho (STY)]PIHLMS[Phospho (STY)]PVHGGGGR_.4	0.177432	0.909499	0.699781	0.709497	1.00626	0.33742	1.516	0.218629	0.662451	0.510775	NS	NS	NS	NS	NS	FALSE	FALSE	FALSE	FALSE	FALSE	FALSE	FALSE
>AT2G41900.1 | Symbols: | CCCH-type zinc finger protein with ARM repeat domain | chr2:17491352-17493502 FORWARD LENGTH=716	AT2G41900.1	AT2G41900.1	CCCH-type zinc finger protein with ARM repeat domain	(S510)	_FTDSALASAVFS[Phospho (STY)]PTHK_.3	0.177363	0.648765	-0.0576291	0.841883	-0.144164	0.614574	-0.365599	0.0964286	0.163421	0.39397	NS	NS	NS	NS	NS	FALSE	FALSE	FALSE	FALSE	FALSE	FALSE	FALSE
>AT1G14650.1 | Symbols: | SWAP (Suppressor-of-White-APricot)/surp domain-containing protein / ubiquitin family protein | chr1:5028077-5030520 FORWARD LENGTH=785;>AT1G14650.2 | Symbols: | SWAP (Suppressor-of-White-APricot)/surp domain-containing protein / ubiquitin family protein | chr1:5028077-5030520 FORWARD LENGTH=785	AT1G14650.1;AT1G14650.2	AT1G14650.1;AT1G14650.2	SWAP (Suppressor-of-White-APricot)/surp domain-containing protein / ubiquitin family protein	(S259);(S259)	_S[Phospho (STY)]AADLTTVLER_.2	0.177301	0.258189	1.03005	0.0893638	0.0420203	0.840465	0.466932	0.256028	1.4334	0.0264068	NS	NS	induced	NS	NS	FALSE	FALSE	FALSE	FALSE	FALSE	FALSE	FALSE
>AT5G52310.1 | Symbols: COR78, LTI78, RD29A, LTI140 | low-temperature-responsive protein 78 (LTI78) / desiccation-responsive protein 29A (RD29A) | chr5:21240929-21243326 FORWARD LENGTH=710	AT5G52310.1	AT5G52310.1	low-temperature-responsive protein 78 (LTI78) / desiccation-responsive protein 29A (RD29A)	(S626)	_AAS[Phospho (STY)]EEGEAVEEEVK_.3	0.177245	0.670565	-0.197662	0.845892	0.943656	0.131485	-2.55417	0.181731	0.206812	0.79821	NS	NS	NS	NS	NS	FALSE	FALSE	FALSE	FALSE	FALSE	FALSE	FALSE
>AT3G12640.1 | Symbols: | RNA binding (RRM/RBD/RNP motifs) family protein | chr3:4014455-4017675 FORWARD LENGTH=638	AT3G12640.1	AT3G12640.1	RNA binding (RRM/RBD/RNP motifs) family protein	(M279,S285)	_ISHSTGSETLDQNM[Oxidation (M)]VLGEVS[Phospho (STY)]PKDEESR_.3	0.17629	0.611718	1.4154	0.082629	0.361933	0.161342	0.541445	0.0737416	0.476697	0.359049	NS	NS	NS	NS	NS	FALSE	FALSE	FALSE	FALSE	FALSE	FALSE	FALSE
>AT3G20740.1 | Symbols: FIE, FIS3, FIE1 | Transducin/WD40 repeat-like superfamily protein | chr3:7249064-7252254 REVERSE LENGTH=369	AT3G20740.1	AT3G20740.1	Transducin/WD40 repeat-like superfamily protein	(S273)	_ENS[Phospho (STY)]PGEGASDVLLR_.2	0.175654	0.167289	-0.565216	0.0164226	0.0267613	0.801295	0.28363	0.0848572	0.0587399	0.625911	NS	NS	NS	NS	NS	FALSE	FALSE	FALSE	FALSE	FALSE	FALSE	FALSE
>AT5G39320.1 | Symbols: | UDP-glucose 6-dehydrogenase family protein | chr5:15743254-15744696 FORWARD LENGTH=480	AT5G39320.1	AT5G39320.1	UDP-glucose 6-dehydrogenase family protein	(S377,M392,S393)	_DLS[Phospho (STY)]MKKFDWDHPLHLQPM[Oxidation (M)]S[Phospho (STY)]PTTVK_.4	0.174164	0.34012	-0.119959	0.65943	0.69559	0.143009	-0.0241683	0.952838	0.714307	0.0361706	NS	NS	NS	NS	NS	FALSE	FALSE	FALSE	FALSE	FALSE	FALSE	FALSE
>AT2G43680.1 | Symbols: IQD14 | IQ-domain 14 | chr2:18109302-18111587 FORWARD LENGTH=669;>AT2G43680.2 | Symbols: IQD14 | IQ-domain 14 | chr2:18109302-18111587 FORWARD LENGTH=668;>AT2G43680.3 | Symbols: IQD14 | IQ-domain 14 | chr2:18109302-18111587 FORWARD LENGTH=668	AT2G43680.1;AT2G43680.2;AT2G43680.3	AT2G43680.1;AT2G43680.2;AT2G43680.3	IQ-domain 14	(T520,S523);(T519,S522);(T519,S522)	_LDNHFDTST[Phospho (STY)]PRS[Phospho (STY)]SR_.3	0.173988	0.433675	-0.199613	0.213319	-0.0784867	0.51861	0.116212	0.850277	0.382051	0.284047	NS	NS	NS	NS	NS	FALSE	FALSE	FALSE	FALSE	FALSE	FALSE	FALSE
>AT5G63260.1 | Symbols: | Zinc finger C-x8-C-x5-C-x3-H type family protein | chr5:25361900-25364453 FORWARD LENGTH=435;>AT5G63260.2 | Symbols: | Zinc finger C-x8-C-x5-C-x3-H type family protein | chr5:25361900-25364453 FORWARD LENGTH=451	AT5G63260.1;AT5G63260.2	AT5G63260.1;AT5G63260.2	Zinc finger C-x8-C-x5-C-x3-H type family protein	(S230);(S246)	_FNHPDPTAIGGVDS[Phospho (STY)]PLYR_.3	0.173586	0.384678	-0.618818	0.00931609	-0.0235417	0.908212	-0.0591624	0.93599	-1.15904	0.0727391	NS	NS	NS	NS	NS	FALSE	FALSE	FALSE	FALSE	FALSE	FALSE	FALSE
>AT5G25754.1 | Symbols: | RNA polymerase I-associated factor PAF67 | chr5:8953564-8955511 FORWARD LENGTH=514;>AT5G25757.1 | Symbols: | RNA polymerase I-associated factor PAF67 | chr5:8965515-8967460 REVERSE LENGTH=514	AT5G25754.1;AT5G25757.1	AT5G25754.1;AT5G25757.1	RNA polymerase I-associated factor PAF67	(S3);(S3)	_[Acetyl (Protein N-term)]AS[Phospho (STY)]SNEYEEGPGER_.2	0.173509	0.231679	-1.1763	0.306078	8.31039	6.89374e-05	-0.657072	0.595723	2.03899	0.0889745	NS	NS	NS	induced	NS	FALSE	FALSE	FALSE	FALSE	FALSE	FALSE	FALSE
>AT3G12390.1 | Symbols: | Nascent polypeptide-associated complex (NAC), alpha subunit family protein | chr3:3942344-3943595 FORWARD LENGTH=203	AT3G12390.1	AT3G12390.1	Nascent polypeptide-associated complex (NAC), alpha subunit family protein	(S36)	_IDLDKPEVEDDDDNEDDDS[Phospho (STY)]DDDDK_.2	0.173234	0.580309	-0.391546	0.119523	1.14638	0.0547091	0.249708	0.180941	0.818149	0.311408	NS	NS	NS	NS	NS	FALSE	FALSE	FALSE	FALSE	FALSE	FALSE	FALSE
>AT2G04030.1 | Symbols: CR88, EMB1956, HSP90.5, Hsp88.1, AtHsp90.5 | Chaperone protein htpG family protein | chr2:1281983-1285909 FORWARD LENGTH=780;>AT2G04030.2 | Symbols: CR88, Hsp88.1, AtHsp90.5 | Chaperone protein htpG family protein | chr2:1281983-1285909 FORWARD LENGTH=777	AT2G04030.1;AT2G04030.2	AT2G04030.1;AT2G04030.2	Chaperone protein htpG family protein	(S760);(S757)	_S[Phospho (STY)]GETEVVEPSEVR_.2	0.173179	0.242116	0.115289	0.569086	0.00661659	0.960749	0.465214	0.0115594	-0.104683	0.300356	NS	NS	NS	NS	NS	FALSE	FALSE	FALSE	FALSE	FALSE	FALSE	FALSE
>AT2G46630.1 | Symbols: | unknown protein;LOCATED IN: chloroplast;EXPRESSED IN: 22 plant structures;EXPRESSED DURING: 13 growth stages;Has 110095 Blast hits to 59224 proteins in 2216 species: Archae - 177;Bacteria - 15429;Metazoa - 38345;Fungi - 18843;Plants - 13341;Viruses - 3084;Other Eukaryotes - 20876 (source: NCBI BLink). | chr2:19145529-19146713 FORWARD LENGTH=394	AT2G46630.1	AT2G46630.1	unknown protein;LOCATED IN: chloroplast;EXPRESSED IN: 22 plant structures;EXPRESSED DURING: 13 growth stages;Has 110095 Blast hits to 59224 proteins in 2216 species: Archae - 177;Bacteria - 15429;Metazoa - 38345;Fungi - 18843;Plants - 13341;Viruses - 3084;Other Eukaryotes - 20876 (source: NCBI BLink).	(S12)	_LSS[Phospho (STY)]IARPTAQGSSDPPPPQPR_.3	0.173153	0.322427	-0.387938	0.115183	-0.237179	0.369836	-0.121387	0.237121	-0.41301	0.125105	NS	NS	NS	NS	NS	FALSE	FALSE	FALSE	FALSE	FALSE	FALSE	FALSE
>AT3G10360.1 | Symbols: APUM4, PUM4 | pumilio 4 | chr3:3211276-3215144 REVERSE LENGTH=1003	AT3G10360.1	AT3G10360.1	pumilio 4	(S249,C250)	_DAALGSQLSRPAS[Phospho (STY)]C[Carbamidomethyl (C)]NTFR_.3	0.172887	0.391652	0.366948	0.435112	0.00371027	0.993836	0.223392	0.197209	-0.391895	0.40058	NS	NS	NS	NS	NS	FALSE	FALSE	FALSE	FALSE	FALSE	FALSE	FALSE
>AT1G52380.1 | Symbols: | NUP50 (Nucleoporin 50 kDa) protein | chr1:19509979-19511301 FORWARD LENGTH=440	AT1G52380.1	AT1G52380.1	NUP50 (Nucleoporin 50 kDa) protein	(S33)	_DNPGLDDDDDS[Phospho (STY)]AELESGTFK_.3	0.172871	0.774752	0.0599275	0.845498	0.393687	0.261625	0.131039	0.600359	0.556571	0.0237412	NS	NS	NS	NS	NS	FALSE	FALSE	FALSE	FALSE	FALSE	FALSE	FALSE
>AT1G29400.1 | Symbols: AML5, ML5 | MEI2-like protein 5 | chr1:10290393-10293696 REVERSE LENGTH=800;>AT1G29400.2 | Symbols: AML5, ML5 | MEI2-like protein 5 | chr1:10290393-10293696 REVERSE LENGTH=800	AT1G29400.1;AT1G29400.2	AT1G29400.1;AT1G29400.2	MEI2-like protein 5	(S53);(S53)	_DGFS[Phospho (STY)]LIDDTAVSR_.2	0.172568	0.544629	0.3204	0.0313649	-0.392469	0.031237	-0.386528	0.405347	0.208255	0.0980689	NS	NS	NS	NS	NS	FALSE	FALSE	FALSE	FALSE	FALSE	FALSE	FALSE
>AT1G33990.1 | Symbols: ATMES14, MES14 | methyl esterase 14 | chr1:12355909-12357894 FORWARD LENGTH=348	AT1G33990.1	AT1G33990.1	methyl esterase 14	(S46,M47,S55)	_RALS[Phospho (STY)]M[Oxidation (M)]AIHQAQLS[Phospho (STY)]QR_.3	0.172279	0.598126	0.806963	0.0300077	0.769027	0.192368	0.0394933	0.90419	0.374835	0.289223	NS	NS	NS	NS	NS	FALSE	FALSE	FALSE	FALSE	FALSE	FALSE	FALSE
>AT3G15810.1 | Symbols: | Protein of unknown function (DUF567) | chr3:5348054-5349178 REVERSE LENGTH=220	AT3G15810.1	AT3G15810.1	Protein of unknown function (DUF567)	(S105)	_S[Phospho (STY)]EGQKPIFSVRR_.3	0.171458	0.399511	-0.368357	0.26391	-0.0748384	0.680722	-0.487385	0.041099	-0.43345	0.0571999	NS	NS	NS	NS	NS	FALSE	FALSE	FALSE	FALSE	FALSE	FALSE	FALSE
>AT1G35580.1 | Symbols: CINV1 | cytosolic invertase 1 | chr1:13122460-13124808 REVERSE LENGTH=551;>AT1G35580.2 | Symbols: CINV1 | cytosolic invertase 1 | chr1:13122460-13124808 REVERSE LENGTH=551	AT1G35580.1;AT1G35580.2	AT1G35580.1;AT1G35580.2	cytosolic invertase 1	(C13,S14);(C13,S14)	_AVGSHC[Carbamidomethyl (C)]S[Phospho (STY)]LSEMDDLDLTR_.3	0.171344	0.740883	0.633142	0.145213	-0.499254	0.279276	-0.37968	0.506151	0.317477	0.146728	NS	NS	NS	NS	NS	FALSE	FALSE	FALSE	FALSE	FALSE	FALSE	FALSE
>AT1G31870.1 | Symbols: | unknown protein;FUNCTIONS IN: molecular_function unknown;INVOLVED IN: biological_process unknown;LOCATED IN: cytosol, nucleus;EXPRESSED IN: 25 plant structures;EXPRESSED DURING: 15 growth stages;CONTAINS InterPro DOMAIN/s: Protein of unknown function DUF2050, pre-mRNA-splicing factor (InterPro:IPR018609);Has 13303 Blast hits to 9618 proteins in 489 species: Archae - 8;Bacteria - 444;Metazoa - 7153;Fungi - 2294;Plants - 942;Viruses - 128;Other Eukaryotes - 2334 (source: NCBI BLink). | chr1:11437269-11439821 FORWARD LENGTH=561;>AT1G31870.2 | Symbols: | unknown protein;FUNCTIONS IN: molecular_function unknown;INVOLVED IN: biological_process unknown;LOCATED IN: cytosol, nucleus;EXPRESSED IN: 25 plant structures;EXPRESSED DURING: 15 growth stages;CONTAINS InterPro DOMAIN/s: Protein of unknown function DUF2050, pre-mRNA-splicing factor (InterPro:IPR018609);Has 35333 Blast hits to 34131 proteins in 2444 species: Archae - 798;Bacteria - 22429;Metazoa - 974;Fungi - 991;Plants - 531;Viruses - 0;Other Eukaryotes - 9610 (source: NCBI BLink). | chr1:11437269-11439821 FORWARD LENGTH=561	AT1G31870.1;AT1G31870.2	AT1G31870.1;AT1G31870.2	unknown protein;FUNCTIONS IN: molecular_function unknown;INVOLVED IN: biological_process unknown;LOCATED IN: cytosol, nucleus;EXPRESSED IN: 25 plant structures;EXPRESSED DURING: 15 growth stages;CONTAINS InterPro DOMAIN/s: Protein of unknown function DUF2050, pre-mRNA-splicing factor (InterPro:IPR018609);Has 13303 Blast hits to 9618 proteins in 489 species: Archae - 8;Bacteria - 444;Metazoa - 7153;Fungi - 2294;Plants - 942;Viruses - 128;Other Eukaryotes - 2334 (source: NCBI BLink).;unknown protein;FUNCTIONS IN: molecular_function unknown;INVOLVED IN: biological_process unknown;LOCATED IN: cytosol, nucleus;EXPRESSED IN: 25 plant structures;EXPRESSED DURING: 15 growth stages;CONTAINS InterPro DOMAIN/s: Protein of unknown function DUF2050, pre-mRNA-splicing factor (InterPro:IPR018609);Has 35333 Blast hits to 34131 proteins in 2444 species: Archae - 798;Bacteria - 22429;Metazoa - 974;Fungi - 991;Plants - 531;Viruses - 0;Other Eukaryotes - 9610 (source: NCBI BLink).	(S244);(S244)	_DLHGS[Phospho (STY)]PVSDVK_.2	0.170715	0.108433	0.738774	0.0283052	-0.388517	0.372974	0.358895	0.152295	-0.170352	0.583436	NS	NS	NS	NS	NS	FALSE	FALSE	FALSE	FALSE	FALSE	FALSE	FALSE
>AT5G20290.1 | Symbols: | Ribosomal protein S8e family protein | chr5:6851695-6853012 REVERSE LENGTH=222	AT5G20290.1	AT5G20290.1	Ribosomal protein S8e family protein	(S179)	_SLDSHIEDQFAS[Phospho (STY)]GR_.3	0.17064	0.463306	0.159824	0.560485	0.555704	0.029882	0.0646038	0.773855	0.170713	0.520105	NS	NS	NS	NS	NS	FALSE	FALSE	FALSE	FALSE	FALSE	FALSE	FALSE
>AT1G02500.1 | Symbols: SAM1, SAM-1, MAT1, AtSAM1 | S-adenosylmethionine synthetase 1 | chr1:519037-520218 FORWARD LENGTH=393;>AT1G02500.2 | Symbols: SAM1, SAM-1, MAT1, AtSAM1 | S-adenosylmethionine synthetase 1 | chr1:519037-520218 FORWARD LENGTH=393	AT1G02500.1;AT1G02500.2	AT1G02500.1;AT1G02500.2	S-adenosylmethionine synthetase 1	(S100);(S100)	_VLVNIEQQS[Phospho (STY)]PDIAQGVHGHFTK_.3	0.170443	0.751021	-0.810492	0.0305364	-0.0991266	0.703487	-0.636921	0.107243	0.265699	0.263502	NS	NS	NS	NS	NS	FALSE	FALSE	FALSE	FALSE	FALSE	FALSE	FALSE
>AT5G54750.1 | Symbols: | Transport protein particle (TRAPP) component | chr5:22242080-22243477 FORWARD LENGTH=186;>AT5G54750.2 | Symbols: | Transport protein particle (TRAPP) component | chr5:22242080-22243477 FORWARD LENGTH=199	AT5G54750.1;AT5G54750.2	AT5G54750.1;AT5G54750.2	Transport protein particle (TRAPP) component	(S8);(S8)	_S[Phospho (STY)]GDAIFSSIDR_.2	0.170398	0.227922	0.0794425	0.808186	0.357433	0.0146995	-0.0561182	0.88411	0.0631654	0.858699	NS	NS	NS	NS	NS	FALSE	FALSE	FALSE	FALSE	FALSE	FALSE	FALSE
>AT2G29210.1 | Symbols: | splicing factor PWI domain-containing protein | chr2:12558156-12562168 FORWARD LENGTH=878	AT2G29210.1	AT2G29210.1	splicing factor PWI domain-containing protein	(S391,S393)(S401,S403)	_RS[Phospho (STY)]PS[Phospho (STY)]PLYR_.2	0.169343	0.587299	0.84373	0.251874	-0.0238678	0.983291	1.05062	0.00028202	0.840945	0.111771	NS	NS	NS	NS	induced	FALSE	FALSE	FALSE	FALSE	FALSE	FALSE	FALSE
>AT3G03740.1 | Symbols: ATBPM4, BPM4 | BTB-POZ and MATH domain 4 | chr3:937106-939807 REVERSE LENGTH=465	AT3G03740.1	AT3G03740.1	BTB-POZ and MATH domain 4	(C390,S395)	_TVAGC[Carbamidomethyl (C)]EEELS[Phospho (STY)]GGGGK_.2	0.169178	0.350425	-0.14074	0.503276	0.263886	0.0662016	-0.205782	0.0271346	-0.0226166	0.86454	NS	NS	NS	NS	NS	FALSE	FALSE	FALSE	FALSE	FALSE	FALSE	FALSE
>AT1G79350.1 | Symbols: EMB1135 | RING/FYVE/PHD zinc finger superfamily protein | chr1:29844829-29853215 REVERSE LENGTH=1295	AT1G79350.1	AT1G79350.1	RING/FYVE/PHD zinc finger superfamily protein	(S649)	_RHSAS[Phospho (STY)]PGVSIR_.3	0.168743	0.336656	0.467234	0.266651	0.132825	0.812149	-1.05966	0.00086502	-0.721743	0.00183273	NS	NS	NS	NS	repressed	FALSE	FALSE	FALSE	FALSE	FALSE	FALSE	FALSE
>AT2G30620.1 | Symbols: | winged-helix DNA-binding transcription factor family protein | chr2:13045360-13046267 FORWARD LENGTH=273;>AT2G30620.2 | Symbols: | winged-helix DNA-binding transcription factor family protein | chr2:13045360-13046267 FORWARD LENGTH=202	AT2G30620.1;AT2G30620.2	AT2G30620.1;AT2G30620.2	winged-helix DNA-binding transcription factor family protein	(S23);(S23)	_[Acetyl (Protein N-term)]SIEEENVPTTVDSGAADTTVKS[Phospho (STY)]PEK_.3	0.168517	0.311425	0.529501	0.00417637	-0.0807867	0.609747	0.188817	0.30017	-0.334919	0.0832465	NS	NS	NS	NS	NS	FALSE	FALSE	FALSE	FALSE	FALSE	FALSE	FALSE
>AT1G21580.1 | Symbols: | Zinc finger C-x8-C-x5-C-x3-H type family protein | chr1:7557822-7565655 REVERSE LENGTH=2166	AT1G21580.1	AT1G21580.1	Zinc finger C-x8-C-x5-C-x3-H type family protein	(S378)	_GRS[Phospho (STY)]PVDLDISFK_.2	0.168254	0.193741	-0.319511	0.136364	-0.0854192	0.467808	0.165463	0.680549	-1.02507	0.137696	NS	NS	NS	NS	NS	FALSE	FALSE	FALSE	FALSE	FALSE	FALSE	FALSE
>AT4G22670.1 | Symbols: AtHip1, HIP1, TPR11 | HSP70-interacting protein 1 | chr4:11918236-11920671 FORWARD LENGTH=441	AT4G22670.1	AT4G22670.1	HSP70-interacting protein 1	(S57,S63,M67)	_PRS[Phospho (STY)]FVVEES[Phospho (STY)]DDDM[Oxidation (M)]DETEEVK_.3	0.167983	0.930029	-0.234226	0.635361	0.320998	0.816022	1.48645	0.0763837	-0.00487852	0.991374	NS	NS	NS	NS	NS	FALSE	FALSE	FALSE	FALSE	FALSE	FALSE	FALSE
>AT3G13300.1 | Symbols: VCS | Transducin/WD40 repeat-like superfamily protein | chr3:4304085-4309949 FORWARD LENGTH=1344	AT3G13300.1	AT3G13300.1	Transducin/WD40 repeat-like superfamily protein	(S142)	_S[Phospho (STY)]FPGGSGPIR_.2	0.167085	0.290458	-0.0744655	0.907586	-1.01982	0.128182	0.0153475	0.975389	1.16576	0.197128	NS	NS	NS	NS	NS	FALSE	FALSE	FALSE	FALSE	FALSE	FALSE	FALSE
>AT1G26470.1 | Symbols: | FUNCTIONS IN: molecular_function unknown;INVOLVED IN: regulation of transcription;LOCATED IN: nucleus, H4/H2A histone acetyltransferase complex;EXPRESSED IN: 23 plant structures;EXPRESSED DURING: 15 growth stages;CONTAINS InterPro DOMAIN/s: CT20 (InterPro:IPR012423);Has 60 Blast hits to 60 proteins in 27 species: Archae - 0;Bacteria - 0;Metazoa - 26;Fungi - 2;Plants - 30;Viruses - 0;Other Eukaryotes - 2 (source: NCBI BLink). | chr1:9155134-9156036 FORWARD LENGTH=133	AT1G26470.1	AT1G26470.1	FUNCTIONS IN: molecular_function unknown;INVOLVED IN: regulation of transcription;LOCATED IN: nucleus, H4/H2A histone acetyltransferase complex;EXPRESSED IN: 23 plant structures;EXPRESSED DURING: 15 growth stages;CONTAINS InterPro DOMAIN/s: CT20 (InterPro:IPR012423);Has 60 Blast hits to 60 proteins in 27 species: Archae - 0;Bacteria - 0;Metazoa - 26;Fungi - 2;Plants - 30;Viruses - 0;Other Eukaryotes - 2 (source: NCBI BLink).	(S107)	_S[Phospho (STY)]DDEDIDILNHEEDFTLPQSFFDK_.3	0.16675	0.147446	0.166601	0.262743	0.239982	0.206054	0.247386	0.236602	-0.087723	0.730817	NS	NS	NS	NS	NS	FALSE	FALSE	FALSE	FALSE	FALSE	FALSE	FALSE
>AT4G19040.1 | Symbols: EDR2 | ENHANCED DISEASE RESISTANCE 2 | chr4:10431799-10437171 REVERSE LENGTH=718;>AT4G19040.3 | Symbols: EDR2 | ENHANCED DISEASE RESISTANCE 2 | chr4:10431799-10437171 REVERSE LENGTH=720	AT4G19040.1;AT4G19040.3	AT4G19040.1;AT4G19040.3	ENHANCED DISEASE RESISTANCE 2	(M442,S446);(M439,S443)	_NSLLM[Oxidation (M)]DEDS[Phospho (STY)]DDDDEFQIAESEQEPETSKPETDVK_.4	0.166539	0.55032	0.404435	0.234579	0.413452	0.0136627	0.236181	0.293873	0.11549	0.296799	NS	NS	NS	NS	NS	FALSE	FALSE	FALSE	FALSE	FALSE	FALSE	FALSE
>AT2G28240.1 | Symbols: | ATP-dependent helicase family protein | chr2:12039649-12041970 FORWARD LENGTH=660	AT2G28240.1	AT2G28240.1	ATP-dependent helicase family protein	(S657)	_SNSSLVYLS[Phospho (STY)]DDD_.2	0.165763	0.388908	0.574887	0.000160075	0.272532	0.611893	0.0262377	0.922476	0.534412	0.24908	NS	NS	NS	NS	NS	FALSE	FALSE	FALSE	FALSE	FALSE	FALSE	FALSE
>AT5G13260.1 | Symbols: | unknown protein;BEST Arabidopsis thaliana protein match is: unknown protein (TAIR:AT3G48860.2);Has 30201 Blast hits to 17322 proteins in 780 species: Archae - 12;Bacteria - 1396;Metazoa - 17338;Fungi - 3422;Plants - 5037;Viruses - 0;Other Eukaryotes - 2996 (source: NCBI BLink). | chr5:4243164-4246677 FORWARD LENGTH=537	AT5G13260.1	AT5G13260.1	unknown protein;BEST Arabidopsis thaliana protein match is: unknown protein (TAIR:AT3G48860.2);Has 30201 Blast hits to 17322 proteins in 780 species: Archae - 12;Bacteria - 1396;Metazoa - 17338;Fungi - 3422;Plants - 5037;Viruses - 0;Other Eukaryotes - 2996 (source: NCBI BLink).	(T6,S8)	_ART[Phospho (STY)]ES[Phospho (STY)]PSYFR_.3	0.165646	0.526719	0.0612755	0.665944	-0.074805	0.85453	0.106255	0.333499	0.303461	0.38257	NS	NS	NS	NS	NS	FALSE	FALSE	FALSE	FALSE	FALSE	FALSE	FALSE
>AT4G26650.1 | Symbols: | RNA-binding (RRM/RBD/RNP motifs) family protein | chr4:13445552-13447592 FORWARD LENGTH=455;>AT4G26650.2 | Symbols: | RNA-binding (RRM/RBD/RNP motifs) family protein | chr4:13445265-13447592 FORWARD LENGTH=452	AT4G26650.1;AT4G26650.2	AT4G26650.1;AT4G26650.2	RNA-binding (RRM/RBD/RNP motifs) family protein	(S297);(S294)	_IPGNQYFNSAS[Phospho (STY)]PNR_.2	0.165626	0.373686	0.0119824	0.945953	-0.236293	0.074299	-0.594621	0.00607648	-0.0355301	0.875098	NS	NS	NS	NS	NS	FALSE	FALSE	FALSE	FALSE	FALSE	FALSE	FALSE
>AT4G38890.1 | Symbols: | FMN-linked oxidoreductases superfamily protein | chr4:18135909-18139100 REVERSE LENGTH=691	AT4G38890.1	AT4G38890.1	FMN-linked oxidoreductases superfamily protein	(S2)	_[Acetyl (Protein N-term)]S[Phospho (STY)]DVIAEHAVDTSVEGDAK_.3	0.165436	0.881642	0.513844	0.0881489	1.49847	0.00150697	0.203768	0.779492	2.19791	0.0494547	NS	NS	induced	induced	NS	FALSE	FALSE	FALSE	FALSE	FALSE	FALSE	FALSE
>AT2G25430.1 | Symbols: | epsin N-terminal homology (ENTH) domain-containing protein / clathrin assembly protein-related | chr2:10822716-10824677 FORWARD LENGTH=653	AT2G25430.1	AT2G25430.1	epsin N-terminal homology (ENTH) domain-containing protein / clathrin assembly protein-related	(S221,M225,M228)	_S[Phospho (STY)]YGDM[Oxidation (M)]TEM[Oxidation (M)]GGGGGGGGRDEK_.3	0.165045	0.266033	-0.0644143	0.796284	0.0166364	0.918413	0.158422	0.695055	-0.311436	0.0816755	NS	NS	NS	NS	NS	FALSE	FALSE	FALSE	FALSE	FALSE	FALSE	FALSE
>AT4G26510.1 | Symbols: UKL4 | uridine kinase-like 4 | chr4:13384503-13387920 FORWARD LENGTH=469;>AT4G26510.2 | Symbols: UKL4 | uridine kinase-like 4 | chr4:13384503-13387920 FORWARD LENGTH=469	AT4G26510.1;AT4G26510.2	AT4G26510.1;AT4G26510.2	uridine kinase-like 4	(S5);(S5)	_S[Phospho (STY)]VVDMIEAASR_.2	0.165011	0.601373	-0.00398946	0.992123	-0.488738	0.401623	0.0570076	0.772685	-0.563263	0.633358	NS	NS	NS	NS	NS	FALSE	FALSE	FALSE	FALSE	FALSE	FALSE	FALSE
>AT2G37340.1 | Symbols: RSZ33, ATRSZ33, RS2Z33, AT-RS2Z33 | arginine/serine-rich zinc knuckle-containing protein 33 | chr2:15670372-15672331 REVERSE LENGTH=290;>AT2G37340.2 | Symbols: RSZ33, RS2Z33, AT-RS2Z33 | arginine/serine-rich zinc knuckle-containing protein 33 | chr2:15670372-15671477 REVERSE LENGTH=260;>AT2G37340.3 | Symbols: RSZ33, RS2Z33, AT-RS2Z33 | arginine/serine-rich zinc knuckle-containing protein 33 | chr2:15670372-15671584 REVERSE LENGTH=249	AT2G37340.1;AT2G37340.2;AT2G37340.3	AT2G37340.1;AT2G37340.2;AT2G37340.3	arginine/serine-rich zinc knuckle-containing protein 33	(S271);(S241);(S230)	_EDRS[Phospho (STY)]PVDDDYEPNR_.2	0.16488	0.688821	0.250471	0.506086	-0.452645	0.463276	0.48555	0.146528	-0.783063	0.0548193	NS	NS	NS	NS	NS	FALSE	FALSE	FALSE	FALSE	FALSE	FALSE	FALSE
>AT3G55270.1 | Symbols: MKP1, ATMKP1 | mitogen-activated protein kinase phosphatase 1 | chr3:20496775-20499408 FORWARD LENGTH=784	AT3G55270.1	AT3G55270.1	mitogen-activated protein kinase phosphatase 1	(C58,T64)	_C[Carbamidomethyl (C)]PAAPLT[Phospho (STY)]PR_.2	0.164287	0.793172	-0.608414	0.0652134	-0.131717	0.875053	-1.10006	0.057247	-1.14837	0.088929	NS	NS	NS	NS	NS	FALSE	FALSE	FALSE	FALSE	FALSE	FALSE	FALSE
>AT1G70770.1 | Symbols: | Protein of unknown function DUF2359, transmembrane | chr1:26688622-26691185 REVERSE LENGTH=610;>AT1G70770.2 | Symbols: | Protein of unknown function DUF2359, transmembrane | chr1:26688622-26691185 REVERSE LENGTH=610	AT1G70770.1;AT1G70770.2	AT1G70770.1;AT1G70770.2	Protein of unknown function DUF2359, transmembrane;Protein of unknown function DUF2359, transmembrane	(S87);(S87)	_MTAIDS[Phospho (STY)]DDDGVVR_.1	0.164216	0.109205	-0.0614214	0.861341	0.879131	0.162142	0.0750294	0.517178	1.06769	0.166191	NS	NS	NS	NS	NS	FALSE	FALSE	FALSE	FALSE	FALSE	FALSE	FALSE
>AT2G27285.1 | Symbols: | Coiled-coil domain-containing protein 55 (DUF2040) | chr2:11676079-11677897 REVERSE LENGTH=323	AT2G27285.1	AT2G27285.1	Coiled-coil domain-containing protein 55 (DUF2040)	(S264)	_SLEPLEAEQAVS[Phospho (STY)]EK_.2	0.163481	0.8307	0.364132	0.0346578	-0.0936201	0.914444	0.392399	0.00723953	-0.268557	0.0787891	NS	NS	NS	NS	NS	FALSE	FALSE	FALSE	FALSE	FALSE	FALSE	FALSE
>AT2G28000.1 | Symbols: CPN60A, CH-CPN60A, SLP | chaperonin-60alpha | chr2:11926603-11929184 FORWARD LENGTH=586	AT2G28000.1	AT2G28000.1	chaperonin-60alpha	(S90)	_NVVLDEFGS[Phospho (STY)]PK_.2	0.163131	0.654043	-0.0393913	0.911195	0.417183	0.117619	0.116268	0.657929	-0.292464	0.253157	NS	NS	NS	NS	NS	FALSE	FALSE	FALSE	FALSE	FALSE	FALSE	FALSE
>AT5G08230.1 | Symbols: | Tudor/PWWP/MBT domain-containing protein | chr5:2643846-2649788 REVERSE LENGTH=1445	AT5G08230.1	AT5G08230.1	Tudor/PWWP/MBT domain-containing protein	(S618)	_S[Phospho (STY)]PQLFSTK_.2	0.162937	0.640974	-0.138835	0.191578	0.811317	0.0080614	0.0425069	0.676774	-0.203833	0.34737	NS	NS	NS	NS	NS	FALSE	FALSE	FALSE	FALSE	FALSE	FALSE	FALSE
>AT1G15440.1 | Symbols: PWP2, ATPWP2 | periodic tryptophan protein 2 | chr1:5306159-5309460 REVERSE LENGTH=900	AT1G15440.1	AT1G15440.1	periodic tryptophan protein 2	(S275)	_GLES[Phospho (STY)]DEEGDDDDEEYMHR_.3	0.162614	0.404584	0.26559	0.266343	0.22578	0.305838	0.185701	0.354071	-0.033597	0.790493	NS	NS	NS	NS	NS	FALSE	FALSE	FALSE	FALSE	FALSE	FALSE	FALSE
>AT4G22130.1 | Symbols: SRF8 | STRUBBELIG-receptor family 8 | chr4:11723733-11727331 FORWARD LENGTH=703;>AT4G22130.2 | Symbols: SRF8 | STRUBBELIG-receptor family 8 | chr4:11724781-11727331 FORWARD LENGTH=562	AT4G22130.1;AT4G22130.2	AT4G22130.1;AT4G22130.2	STRUBBELIG-receptor family 8	(S702);(S561)	_TPEHEHVDIS[Phospho (STY)]F_.2	0.162248	0.211134	0.0355415	0.658787	-0.0322652	0.831322	0.00712991	0.971853	-0.135999	0.333907	NS	NS	NS	NS	NS	FALSE	FALSE	FALSE	FALSE	FALSE	FALSE	FALSE
>AT4G27500.1 | Symbols: PPI1 | proton pump interactor 1 | chr4:13743614-13745900 FORWARD LENGTH=612	AT4G27500.1	AT4G27500.1	proton pump interactor 1	(S540)	_TGGNTETETEEVPEAS[Phospho (STY)]EEEIEAPVQEEK_.2	0.161695	0.403233	0.0446482	0.668476	0.15073	0.323062	0.310719	0.228992	0.40143	0.18448	NS	NS	NS	NS	NS	FALSE	FALSE	FALSE	FALSE	FALSE	FALSE	FALSE
>AT2G40080.1 | Symbols: ELF4 | Protein of unknown function (DUF1313) | chr2:16734545-16734880 REVERSE LENGTH=111	AT2G40080.1	AT2G40080.1	Protein of unknown function (DUF1313)	(S45)	_S[Phospho (STY)]LIQQVNDNHQSR_.3	0.160815	0.746323	0.415664	0.0893858	-0.238479	0.580794	-0.452041	0.317825	-0.545098	0.298304	NS	NS	NS	NS	NS	FALSE	FALSE	FALSE	FALSE	FALSE	FALSE	FALSE
>AT4G02460.1 | Symbols: PMS1 | DNA mismatch repair protein, putative | chr4:1076306-1080510 REVERSE LENGTH=923	AT4G02460.1	AT4G02460.1	DNA mismatch repair protein, putative	(S558)	_DSELGNRIS[Phospho (STY)]PGTQADNVER_.3	0.16017	0.743941	-0.401658	0.0248485	-1.81828	0.0196566	-0.599441	0.214096	-1.13074	0.0522123	NS	NS	NS	repressed	NS	FALSE	FALSE	FALSE	FALSE	FALSE	FALSE	FALSE
>AT1G20693.1 | Symbols: HMGB2, HMG BETA 1, NFD2, NFD02 | high mobility group B2 | chr1:7177282-7178487 FORWARD LENGTH=144;>AT1G20696.1 | Symbols: HMGB3, NFD3, NFD03 | high mobility group B3 | chr1:7179825-7181174 FORWARD LENGTH=141	AT1G20693.1;AT1G20696.1	AT1G20693.1;AT1G20696.1	high mobility group B2;high mobility group B3	(S120,S123,S125);(S117,S120,S122)	_EDEES[Phospho (STY)]DKS[Phospho (STY)]VS[Phospho (STY)]EVNDEDDAEDGSEEEEDDD_.3	0.160038	0.830618	1.08635	0.129304	0.279386	0.682066	1.5055	0.0884383	0.177337	0.81895	NS	NS	NS	NS	NS	FALSE	FALSE	FALSE	FALSE	FALSE	FALSE	FALSE
>AT2G35530.1 | Symbols: bZIP16, AtbZIP16 | basic region/leucine zipper transcription factor 16 | chr2:14923280-14926025 REVERSE LENGTH=409	AT2G35530.1	AT2G35530.1	basic region/leucine zipper transcription factor 16	(S152,M158)	_GS[Phospho (STY)]LGSLNM[Oxidation (M)]ITGK_.2	0.159905	0.34129	0.29946	0.126851	-0.414867	0.106058	0.592152	0.0406694	-0.356845	0.0337788	NS	NS	NS	NS	NS	FALSE	FALSE	FALSE	FALSE	FALSE	FALSE	FALSE
>AT5G23080.1 | Symbols: TGH | SWAP (Suppressor-of-White-APricot)/surp domain-containing protein | chr5:7743226-7748889 REVERSE LENGTH=930;>AT5G23080.2 | Symbols: TGH | SWAP (Suppressor-of-White-APricot)/surp domain-containing protein | chr5:7743226-7748889 REVERSE LENGTH=900	AT5G23080.1;AT5G23080.2	AT5G23080.1;AT5G23080.2	SWAP (Suppressor-of-White-APricot)/surp domain-containing protein	(S3);(S3)	_[Acetyl (Protein N-term)]GS[Phospho (STY)]DEEDFVFHGTPIEREEEIASR_.3	0.159849	0.37942	0.227751	0.417846	0.117707	0.364396	0.917938	0.152833	-0.0281963	0.82208	NS	NS	NS	NS	NS	FALSE	FALSE	FALSE	FALSE	FALSE	FALSE	FALSE
>AT2G25670.1 | Symbols: | BEST Arabidopsis thaliana protein match is: copper ion binding (TAIR:AT4G32610.1);Has 43784 Blast hits to 26928 proteins in 1799 species: Archae - 86;Bacteria - 6347;Metazoa - 15971;Fungi - 5398;Plants - 1931;Viruses - 259;Other Eukaryotes - 13792 (source: NCBI BLink). | chr2:10929062-10930619 REVERSE LENGTH=318;>AT2G25670.2 | Symbols: | BEST Arabidopsis thaliana protein match is: copper ion binding (TAIR:AT4G32610.1);Has 43784 Blast hits to 26928 proteins in 1799 species: Archae - 86;Bacteria - 6347;Metazoa - 15971;Fungi - 5398;Plants - 1931;Viruses - 259;Other Eukaryotes - 13792 (source: NCBI BLink). | chr2:10929062-10930619 REVERSE LENGTH=318	AT2G25670.1;AT2G25670.2	AT2G25670.1;AT2G25670.2	BEST Arabidopsis thaliana protein match is: copper ion binding (TAIR:AT4G32610.1);Has 43784 Blast hits to 26928 proteins in 1799 species: Archae - 86;Bacteria - 6347;Metazoa - 15971;Fungi - 5398;Plants - 1931;Viruses - 259;Other Eukaryotes - 13792 (source: NCBI BLink).;BEST Arabidopsis thaliana protein match is: copper ion binding (TAIR:AT4G32610.1);Has 43784 Blast hits to 26928 proteins in 1799 species: Archae - 86;Bacteria - 6347;Metazoa - 15971;Fungi - 5398;Plants - 1931;Viruses - 259;Other Eukaryotes - 13792 (source: NCBI BLink).	(S253);(S253)	_ESQEQQANNNADAVDEAAGS[Phospho (STY)]EPTEEESPIDVK_.3	0.159107	0.640153	0.577436	0.00239405	0.331626	0.320495	0.545102	0.185385	-0.260296	0.189527	NS	NS	NS	NS	NS	FALSE	FALSE	FALSE	FALSE	FALSE	FALSE	FALSE
>AT4G35240.1 | Symbols: | Protein of unknown function (DUF630 and DUF632) | chr4:16761334-16764324 REVERSE LENGTH=865;>AT4G35240.2 | Symbols: | Protein of unknown function (DUF630 and DUF632) | chr4:16761334-16764324 REVERSE LENGTH=865	AT4G35240.1;AT4G35240.2	AT4G35240.1;AT4G35240.2	Protein of unknown function (DUF630 and DUF632)	(S348,S350);(S348,S350)	_EES[Phospho (STY)]PS[Phospho (STY)]PPLDK_.2	0.158884	0.912765	0.0749986	0.71768	0.0565493	0.945826	0.0798254	0.711735	0.0639422	0.85693	NS	NS	NS	NS	NS	FALSE	FALSE	FALSE	FALSE	FALSE	FALSE	FALSE
>AT5G57480.1 | Symbols: | P-loop containing nucleoside triphosphate hydrolases superfamily protein | chr5:23279406-23280968 REVERSE LENGTH=520	AT5G57480.1	AT5G57480.1	P-loop containing nucleoside triphosphate hydrolases superfamily protein	(S496,C515)	_RAIDS[Phospho (STY)]QNEDEDHDEEEIELEDNIC[Carbamidomethyl (C)]K_.4	0.158572	0.501275	1.43077	0.00101759	1.14498	0.0118975	1.22177	0.0418865	-0.192391	0.927336	NS	induced	NS	induced	induced	FALSE	FALSE	FALSE	FALSE	FALSE	FALSE	FALSE
>AT5G35620.1 | Symbols: LSP1, EIF(ISO)4E, LSP, EIF4E2, eIFiso4E | Eukaryotic initiation factor 4E protein | chr5:13824946-13826331 REVERSE LENGTH=198	AT5G35620.1	AT5G35620.1	Eukaryotic initiation factor 4E protein	(S161,M167)	_S[Phospho (STY)]NEAVLM[Oxidation (M)]GIGK_.2	0.15846	0.855947	0.733196	0.0136567	1.35615	0.115266	0.887431	0.0011364	1.34139	0.000165267	NS	NS	induced	NS	NS	FALSE	FALSE	FALSE	FALSE	FALSE	FALSE	FALSE
>AT1G65710.1 | Symbols: | unknown protein;INVOLVED IN: N-terminal protein myristoylation;EXPRESSED IN: cultured cell;BEST Arabidopsis thaliana protein match is: unknown protein (TAIR:AT5G37010.1);Has 2241 Blast hits to 1776 proteins in 164 species: Archae - 0;Bacteria - 29;Metazoa - 1759;Fungi - 94;Plants - 93;Viruses - 17;Other Eukaryotes - 249 (source: NCBI BLink). | chr1:24437057-24438424 REVERSE LENGTH=455	AT1G65710.1	AT1G65710.1	unknown protein;INVOLVED IN: N-terminal protein myristoylation;EXPRESSED IN: cultured cell;BEST Arabidopsis thaliana protein match is: unknown protein (TAIR:AT5G37010.1);Has 2241 Blast hits to 1776 proteins in 164 species: Archae - 0;Bacteria - 29;Metazoa - 1759;Fungi - 94;Plants - 93;Viruses - 17;Other Eukaryotes - 249 (source: NCBI BLink).	(S130)	_S[Phospho (STY)]FDFDQNER_.2	0.158297	0.906795	1.90628	0.0254202	0.0570822	0.919409	0.463725	0.663225	3.3559	6.73516e-05	NS	induced	induced	NS	NS	FALSE	FALSE	FALSE	FALSE	FALSE	FALSE	FALSE
>AT1G14040.1 | Symbols: | EXS (ERD1/XPR1/SYG1) family protein | chr1:4810488-4814543 FORWARD LENGTH=813	AT1G14040.1	AT1G14040.1	EXS (ERD1/XPR1/SYG1) family protein	(S65)	_AFS[Phospho (STY)]GLVSTPR_.2	0.157617	0.682307	0.0904422	0.82129	0.205015	0.631174	0.381119	0.0484793	-0.0597813	0.78334	NS	NS	NS	NS	NS	FALSE	FALSE	FALSE	FALSE	FALSE	FALSE	FALSE
>AT1G03080.1 | Symbols: | kinase interacting (KIP1-like) family protein | chr1:731794-737332 REVERSE LENGTH=1733	AT1G03080.1	AT1G03080.1	kinase interacting (KIP1-like) family protein	(S1531,S1534)	_SLS[Phospho (STY)]EES[Phospho (STY)]LVVDK_.2	0.157358	0.492462	0.887942	0.121417	0.986124	0.103294	0.178016	0.454899	0.152424	0.587502	NS	NS	NS	NS	NS	FALSE	FALSE	FALSE	FALSE	FALSE	FALSE	FALSE
>AT3G20550.1 | Symbols: DDL | SMAD/FHA domain-containing protein | chr3:7174695-7177600 REVERSE LENGTH=314	AT3G20550.1	AT3G20550.1	SMAD/FHA domain-containing protein	(S133,S142)	_GGS[Phospho (STY)]EEPNVEEDS[Phospho (STY)]VAR_.2	0.157107	0.894426	-0.601182	0.410987	0.195385	0.859574	0.0678096	0.817101	1.32561	0.370437	NS	NS	NS	NS	NS	FALSE	FALSE	FALSE	FALSE	FALSE	FALSE	FALSE
>AT1G33240.1 | Symbols: AT-GTL1, AT-GTL2, GTL1 | GT-2-like 1 | chr1:12051859-12054320 REVERSE LENGTH=669	AT1G33240.1	AT1G33240.1	GT-2-like 1	(S650)	_SAAFEIAFQS[Phospho (STY)]PANR_.3	0.157085	0.610572	-0.203641	0.386309	0.418201	0.039524	0.201965	0.142697	0.584462	0.000122632	NS	NS	NS	NS	NS	FALSE	FALSE	FALSE	FALSE	FALSE	FALSE	FALSE
>AT4G00830.1 | Symbols: | RNA-binding (RRM/RBD/RNP motifs) family protein | chr4:352782-354965 FORWARD LENGTH=495;>AT4G00830.2 | Symbols: | RNA-binding (RRM/RBD/RNP motifs) family protein | chr4:352782-354965 FORWARD LENGTH=495;>AT4G00830.4 | Symbols: | RNA-binding (RRM/RBD/RNP motifs) family protein | chr4:352782-354965 FORWARD LENGTH=495	AT4G00830.1;AT4G00830.2;AT4G00830.4	AT4G00830.1;AT4G00830.2;AT4G00830.4	RNA-binding (RRM/RBD/RNP motifs) family protein	(M21,Y33);(M21,Y33);(M21,Y33)	_DNDDRVDFEEGSYSEM[Oxidation (M)]EDEVEEEQVEEY[Phospho (STY)]EEEEEEDDDDDDVGNQNAEER_.4	0.156659	0.668246	1.04967	0.0875193	1.24506	0.0701745	0.592995	0.0554946	-0.782361	0.0202241	NS	NS	NS	NS	NS	FALSE	FALSE	FALSE	FALSE	FALSE	FALSE	FALSE
>AT2G17290.1 | Symbols: CPK6, ATCDPK3, ATCPK6 | Calcium-dependent protein kinase family protein | chr2:7517005-7519239 FORWARD LENGTH=544	AT2G17290.1	AT2G17290.1	Calcium-dependent protein kinase family protein	(S540,M541)	_NSLNIS[Phospho (STY)]M[Oxidation (M)]RDV_.2	0.156494	0.410059	0.395083	0.0927986	0.691787	0.0116428	0.251543	0.193838	-0.135777	0.350354	NS	NS	NS	NS	NS	FALSE	FALSE	FALSE	FALSE	FALSE	FALSE	FALSE
>AT1G11480.1 | Symbols: | eukaryotic translation initiation factor-related | chr1:3864368-3866750 REVERSE LENGTH=578	AT1G11480.1	AT1G11480.1	eukaryotic translation initiation factor-related	(T32)	_DFHGGSIPSDLPLPSAPGVT[Phospho (STY)]PK_.3	0.15588	0.668604	-1.00399	0.134422	-0.145568	0.902466	-0.0709238	0.902936	-0.53128	0.248414	NS	NS	NS	NS	NS	FALSE	FALSE	FALSE	FALSE	FALSE	FALSE	FALSE
>AT5G22120.1 | Symbols: | unknown protein;FUNCTIONS IN: molecular_function unknown;INVOLVED IN: biological_process unknown;LOCATED IN: cellular_component unknown;EXPRESSED IN: cultured cell;Has 30201 Blast hits to 17322 proteins in 780 species: Archae - 12;Bacteria - 1396;Metazoa - 17338;Fungi - 3422;Plants - 5037;Viruses - 0;Other Eukaryotes - 2996 (source: NCBI BLink). | chr5:7334612-7336755 REVERSE LENGTH=383	AT5G22120.1	AT5G22120.1	unknown protein;FUNCTIONS IN: molecular_function unknown;INVOLVED IN: biological_process unknown;LOCATED IN: cellular_component unknown;EXPRESSED IN: cultured cell;Has 30201 Blast hits to 17322 proteins in 780 species: Archae - 12;Bacteria - 1396;Metazoa - 17338;Fungi - 3422;Plants - 5037;Viruses - 0;Other Eukaryotes - 2996 (source: NCBI BLink).	(S220)	_FDDDS[Phospho (STY)]EDNDLSR_.2	0.155594	0.525844	-0.146833	0.202547	0.356927	0.464218	0.00757599	0.955562	0.105044	0.808761	NS	NS	NS	NS	NS	FALSE	FALSE	FALSE	FALSE	FALSE	FALSE	FALSE
>AT3G50370.1 | Symbols: | unknown protein;FUNCTIONS IN: molecular_function unknown;INVOLVED IN: biological_process unknown;LOCATED IN: cellular_component unknown;EXPRESSED IN: 26 plant structures;EXPRESSED DURING: 15 growth stages;Has 27734 Blast hits to 16708 proteins in 1259 species: Archae - 81;Bacteria - 3434;Metazoa - 10876;Fungi - 2514;Plants - 987;Viruses - 212;Other Eukaryotes - 9630 (source: NCBI BLink). | chr3:18676436-18683863 REVERSE LENGTH=2156	AT3G50370.1	AT3G50370.1	unknown protein;FUNCTIONS IN: molecular_function unknown;INVOLVED IN: biological_process unknown;LOCATED IN: cellular_component unknown;EXPRESSED IN: 26 plant structures;EXPRESSED DURING: 15 growth stages;Has 27734 Blast hits to 16708 proteins in 1259 species: Archae - 81;Bacteria - 3434;Metazoa - 10876;Fungi - 2514;Plants - 987;Viruses - 212;Other Eukaryotes - 9630 (source: NCBI BLink).	(S289)	_SSLTQVRPVS[Phospho (STY)]GGGR_.2	0.155528	0.165243	-0.316736	0.0425623	-0.141482	0.62462	-0.15255	0.614743	-0.529629	0.275898	NS	NS	NS	NS	NS	FALSE	FALSE	FALSE	FALSE	FALSE	FALSE	FALSE
>AT1G56110.1 | Symbols: NOP56 | homolog of nucleolar protein NOP56 | chr1:20984544-20986893 REVERSE LENGTH=522	AT1G56110.1	AT1G56110.1	homolog of nucleolar protein NOP56	(S469)	_GEEEEEVVAMEEDKS[Phospho (STY)]EK_.3	0.155221	0.885669	0.436337	0.19801	0.0106096	0.992414	0.217492	0.82842	0.69335	0.656002	NS	NS	NS	NS	NS	FALSE	FALSE	FALSE	FALSE	FALSE	FALSE	FALSE
>AT3G01780.1 | Symbols: TPLATE | ARM repeat superfamily protein | chr3:279171-283399 FORWARD LENGTH=1176	AT3G01780.1	AT3G01780.1	ARM repeat superfamily protein	(S1100)	_IEEES[Phospho (STY)]ENEEEEEGEEEDDDEEVK_.2	0.154774	0.283366	-0.117306	0.641356	0.285929	0.112551	0.199236	0.22127	0.33323	0.177841	NS	NS	NS	NS	NS	FALSE	FALSE	FALSE	FALSE	FALSE	FALSE	FALSE
>AT4G29940.1 | Symbols: PRHA | pathogenesis related homeodomain protein A | chr4:14648346-14652710 REVERSE LENGTH=796	AT4G29940.1	AT4G29940.1	pathogenesis related homeodomain protein A	(S398)	_DAVLQEQGS[Phospho (STY)]EDEDWGPNDR_.3	0.153549	0.655718	0.441391	0.547933	0.891744	0.163943	0.413047	0.463116	-0.194651	0.840977	NS	NS	NS	NS	NS	FALSE	FALSE	FALSE	FALSE	FALSE	FALSE	FALSE
>AT1G13030.1 | Symbols: | sphere organelles protein-related | chr1:4444284-4447278 REVERSE LENGTH=608	AT1G13030.1	AT1G13030.1	sphere organelles protein-related	(S292)	_EELLQTQLVVAPS[Phospho (STY)]QK_.2	0.153227	0.190281	0.169908	0.648441	3.41953	0.0713305	0.284656	0.274269	-0.296658	0.303352	NS	NS	NS	NS	NS	FALSE	FALSE	FALSE	FALSE	FALSE	FALSE	FALSE
>AT4G12610.1 | Symbols: RAP74, ATRAP74 | transcription activators;DNA binding;RNA polymerase II transcription factors;catalytics;transcription initiation factors | chr4:7455565-7457465 FORWARD LENGTH=400;>AT4G12610.2 | Symbols: RAP74, ATRAP74 | transcription activators;DNA binding;RNA polymerase II transcription factors;catalytics;transcription initiation factors | chr4:7455565-7458318 FORWARD LENGTH=506	AT4G12610.1;AT4G12610.2	AT4G12610.1;AT4G12610.2	transcription activators;DNA binding;RNA polymerase II transcription factors;catalytics;transcription initiation factors;transcription activators;DNA binding;RNA polymerase II transcription factors;catalytics;transcription initiation factors	(S94);(S94)	_SSGGDEEEGNVS[Phospho (STY)]DRGDEDEEEEASR_.3	0.153136	0.554708	0.150881	0.429577	-0.326435	0.47147	-0.298589	0.340004	-0.0916934	0.807966	NS	NS	NS	NS	NS	FALSE	FALSE	FALSE	FALSE	FALSE	FALSE	FALSE
>AT4G32410.1 | Symbols: CESA1, RSW1, AtCESA1 | cellulose synthase 1 | chr4:15641009-15646388 REVERSE LENGTH=1081	AT4G32410.1	AT4G32410.1	cellulose synthase 1	(S167)	_TTS[Phospho (STY)]GPLGPSDR_.2	0.153008	0.679581	0.019949	0.929561	0.817986	0.00199868	0.203329	0.592042	0.854577	0.0130672	NS	NS	NS	NS	NS	FALSE	FALSE	FALSE	FALSE	FALSE	FALSE	FALSE
>AT3G09710.1 | Symbols: IQD1 | IQ-domain 1 | chr3:2976834-2978900 REVERSE LENGTH=454;>AT3G09710.2 | Symbols: IQD1 | IQ-domain 1 | chr3:2976834-2978900 REVERSE LENGTH=468	AT3G09710.1;AT3G09710.2	AT3G09710.1;AT3G09710.2	IQ-domain 1	(S47);(S47)	_SSS[Phospho (STY)]PQFEVR_.2	0.152962	0.373481	0.117589	0.211828	-0.148803	0.466149	0.0664423	0.491201	0.429461	0.0839314	NS	NS	NS	NS	NS	FALSE	FALSE	FALSE	FALSE	FALSE	FALSE	FALSE
>AT4G34860.1 | Symbols: | Plant neutral invertase family protein | chr4:16609955-16612019 REVERSE LENGTH=571;>AT4G34860.2 | Symbols: | Plant neutral invertase family protein | chr4:16609955-16612019 REVERSE LENGTH=571	AT4G34860.1;AT4G34860.2	AT4G34860.1;AT4G34860.2	Plant neutral invertase family protein	(S50,S55,S62);(S50,S55,S62)	_LRS[Phospho (STY)]LDERS[Phospho (STY)]LTELTGS[Phospho (STY)]PQLR_.3	0.152447	0.745721	0.401774	0.185267	4.46453	6.54779e-05	1.06991	0.00194283	4.26855	0.0377852	NS	NS	induced	induced	induced	FALSE	FALSE	FALSE	FALSE	FALSE	FALSE	FALSE
>AT1G09780.1 | Symbols: | Phosphoglycerate mutase, 2,3-bisphosphoglycerate-independent | chr1:3165550-3167812 REVERSE LENGTH=557	AT1G09780.1	AT1G09780.1	Phosphoglycerate mutase, 2,3-bisphosphoglycerate-independent	(M77,S80)	_AHGTAVGLPSEDDM[Oxidation (M)]GNS[Phospho (STY)]EVGHNALGAGR_.4	0.152194	0.489155	0.605695	0.02807	0.151275	0.318036	0.283261	0.300788	-0.183918	0.616532	NS	NS	NS	NS	NS	FALSE	FALSE	FALSE	FALSE	FALSE	FALSE	FALSE
>AT5G16880.1 | Symbols: | Target of Myb protein 1 | chr5:5549658-5551274 FORWARD LENGTH=407;>AT5G16880.2 | Symbols: | Target of Myb protein 1 | chr5:5549658-5551274 FORWARD LENGTH=407	AT5G16880.1;AT5G16880.2	AT5G16880.1;AT5G16880.2	Target of Myb protein 1	(S363,M374);(S363,M374)	_GGFHGGGGS[Phospho (STY)]GDDMMDDLDEM[Oxidation (M)]IFGK_.3	0.151312	0.602674	-0.139319	0.607177	0.173542	0.634732	-0.770619	0.00165279	-0.736532	0.00471727	NS	NS	NS	NS	NS	FALSE	FALSE	FALSE	FALSE	FALSE	FALSE	FALSE
>AT5G39380.1 | Symbols: | Plant calmodulin-binding protein-related | chr5:15759163-15760686 REVERSE LENGTH=507	AT5G39380.1	AT5G39380.1	Plant calmodulin-binding protein-related	(S81)	_S[Phospho (STY)]LDDNLNETLK_.2	0.151297	0.506987	-0.0642631	0.60893	0.00891805	0.989624	0.599813	0.0232939	0.832485	0.238541	NS	NS	NS	NS	NS	FALSE	FALSE	FALSE	FALSE	FALSE	FALSE	FALSE
>AT1G27850.1 | Symbols: | unknown protein;FUNCTIONS IN: molecular_function unknown;INVOLVED IN: biological_process unknown;LOCATED IN: plasma membrane;EXPRESSED IN: 22 plant structures;EXPRESSED DURING: 13 growth stages;BEST Arabidopsis thaliana protein match is: unknown protein (TAIR:AT2G40070.1);Has 9215 Blast hits to 5316 proteins in 473 species: Archae - 6;Bacteria - 773;Metazoa - 3392;Fungi - 1710;Plants - 539;Viruses - 143;Other Eukaryotes - 2652 (source: NCBI BLink). | chr1:9699265-9703701 FORWARD LENGTH=1148	AT1G27850.1	AT1G27850.1	unknown protein;FUNCTIONS IN: molecular_function unknown;INVOLVED IN: biological_process unknown;LOCATED IN: plasma membrane;EXPRESSED IN: 22 plant structures;EXPRESSED DURING: 13 growth stages;BEST Arabidopsis thaliana protein match is: unknown protein (TAIR:AT2G40070.1);Has 9215 Blast hits to 5316 proteins in 473 species: Archae - 6;Bacteria - 773;Metazoa - 3392;Fungi - 1710;Plants - 539;Viruses - 143;Other Eukaryotes - 2652 (source: NCBI BLink).	(S726)	_S[Phospho (STY)]YEGFSYSR_.2	0.150613	0.330288	-0.0330637	0.688995	-0.181135	0.18188	0.0276175	0.761237	0.140867	0.355602	NS	NS	NS	NS	NS	FALSE	FALSE	FALSE	FALSE	FALSE	FALSE	FALSE
>AT5G64270.1 | Symbols: | splicing factor, putative | chr5:25706909-25710718 FORWARD LENGTH=1269	AT5G64270.1	AT5G64270.1	splicing factor, putative	(T250,T252)	_WDET[Phospho (STY)]PT[Phospho (STY)]PGR_.2	0.150612	0.680492	0.880772	0.17003	1.28885	0.23979	0.370575	0.124643	1.0266	0.151281	NS	NS	NS	NS	NS	FALSE	FALSE	FALSE	FALSE	FALSE	FALSE	FALSE
>AT5G55660.1 | Symbols: | DEK domain-containing chromatin associated protein | chr5:22539375-22543142 FORWARD LENGTH=778	AT5G55660.1	AT5G55660.1	DEK domain-containing chromatin associated protein	(T325)	_T[Phospho (STY)]PFFSDRPVR_.2	0.150349	0.731435	0.108406	0.649295	3.914	0.000225597	-0.33909	0.268306	-0.165781	0.738788	NS	NS	NS	induced	NS	FALSE	FALSE	FALSE	FALSE	FALSE	FALSE	FALSE
>AT1G15750.1 | Symbols: WSIP1, TPL | Transducin family protein / WD-40 repeat family protein | chr1:5415086-5420359 REVERSE LENGTH=1131;>AT1G15750.2 | Symbols: WSIP1, TPL | Transducin family protein / WD-40 repeat family protein | chr1:5415086-5420359 REVERSE LENGTH=1131;>AT1G15750.3 | Symbols: WSIP1, TPL | Transducin family protein / WD-40 repeat family protein | chr1:5415086-5420359 REVERSE LENGTH=1131;>AT1G15750.4 | Symbols: WSIP1, TPL | Transducin family protein / WD-40 repeat family protein | chr1:5415086-5420359 REVERSE LENGTH=1131	AT1G15750.1;AT1G15750.2;AT1G15750.3;AT1G15750.4	AT1G15750.1;AT1G15750.2;AT1G15750.3;AT1G15750.4	Transducin family protein / WD-40 repeat family protein	(T286);(T286);(T286);(T286)	_HPRT[Phospho (STY)]PPTNASLDYPSADSEHVSK_.3	0.150242	0.5247	-1.23968	0.0985654	-1.48619	0.00395434	-0.193095	0.587277	-0.381028	0.174482	NS	NS	NS	repressed	NS	FALSE	FALSE	FALSE	FALSE	FALSE	FALSE	FALSE
>AT5G04870.1 | Symbols: CPK1, ATCPK1 | calcium dependent protein kinase 1 | chr5:1417015-1419877 REVERSE LENGTH=610	AT5G04870.1	AT5G04870.1	calcium dependent protein kinase 1	(S605)	_SFS[Phospho (STY)]IALKL_.2	0.149911	0.41667	1.51424	0.0151584	-1.46208	0.267605	0.46428	0.24515	-0.942198	0.112209	NS	induced	NS	NS	NS	FALSE	FALSE	FALSE	FALSE	FALSE	FALSE	FALSE
>AT4G12610.1 | Symbols: RAP74, ATRAP74 | transcription activators;DNA binding;RNA polymerase II transcription factors;catalytics;transcription initiation factors | chr4:7455565-7457465 FORWARD LENGTH=400;>AT4G12610.2 | Symbols: RAP74, ATRAP74 | transcription activators;DNA binding;RNA polymerase II transcription factors;catalytics;transcription initiation factors | chr4:7455565-7458318 FORWARD LENGTH=506	AT4G12610.1;AT4G12610.2	AT4G12610.1;AT4G12610.2	transcription activators;DNA binding;RNA polymerase II transcription factors;catalytics;transcription initiation factors;transcription activators;DNA binding;RNA polymerase II transcription factors;catalytics;transcription initiation factors	(S94);(S94)	_SSGGDEEEGNVS[Phospho (STY)]DRGDEDEEEEASRK_.3	0.149897	0.913743	0.418919	0.380602	1.42785	0.394302	0.734382	0.00582931	1.02947	0.30861	NS	NS	NS	NS	NS	FALSE	FALSE	FALSE	FALSE	FALSE	FALSE	FALSE
>AT3G04580.1 | Symbols: EIN4 | Signal transduction histidine kinase, hybrid-type, ethylene sensor | chr3:1235576-1237965 REVERSE LENGTH=766;>AT3G04580.2 | Symbols: EIN4 | Signal transduction histidine kinase, hybrid-type, ethylene sensor | chr3:1235576-1237965 REVERSE LENGTH=766	AT3G04580.1;AT3G04580.2	AT3G04580.1;AT3G04580.2	Signal transduction histidine kinase, hybrid-type, ethylene sensor;Signal transduction histidine kinase, hybrid-type, ethylene sensor	(S635);(S635)	_SILAGNAPELQHPNS[Phospho (STY)]NSILR_.3	0.149519	0.829668	-0.125719	0.178563	0.35742	0.0411627	-0.670775	0.0331041	0.138732	0.771367	NS	NS	NS	NS	NS	FALSE	FALSE	FALSE	FALSE	FALSE	FALSE	FALSE
>AT1G07310.1 | Symbols: | Calcium-dependent lipid-binding (CaLB domain) family protein | chr1:2247775-2248833 REVERSE LENGTH=352	AT1G07310.1	AT1G07310.1	Calcium-dependent lipid-binding (CaLB domain) family protein	(S332,S334)	_AAAERS[Phospho (STY)]ES[Phospho (STY)]DFGARPNYSYGR_.3	0.149432	0.765915	0.786574	0.138745	0.348902	0.677527	1.78155	0.00481378	1.62862	0.00927682	NS	NS	induced	NS	induced	FALSE	FALSE	FALSE	FALSE	FALSE	FALSE	FALSE
>AT3G07360.1 | Symbols: PUB9, ATPUB9 | plant U-box 9 | chr3:2354884-2356613 FORWARD LENGTH=460;>AT3G07360.2 | Symbols: PUB9, ATPUB9 | plant U-box 9 | chr3:2355636-2356613 FORWARD LENGTH=325;>AT3G07360.3 | Symbols: PUB9, ATPUB9 | plant U-box 9 | chr3:2355636-2356613 FORWARD LENGTH=325	AT3G07360.1;AT3G07360.2;AT3G07360.3	AT3G07360.1;AT3G07360.2;AT3G07360.3	plant U-box 9	(S225);(S90);(S90)	_LVNPLLHGS[Phospho (STY)]NPDEK_.3	0.148988	0.887782	-0.178573	0.274051	-0.540189	0.685909	-0.385387	0.0170561	0.279537	0.0709903	NS	NS	NS	NS	NS	FALSE	FALSE	FALSE	FALSE	FALSE	FALSE	FALSE
>AT3G29310.1 | Symbols: | calmodulin-binding protein-related | chr3:11249712-11251452 FORWARD LENGTH=551	AT3G29310.1	AT3G29310.1	calmodulin-binding protein-related	(S444)	_TVS[Phospho (STY)]FDENGNVYK_.2	0.148602	0.665302	0.310218	0.216291	-0.656915	0.137669	1.22756	0.0192579	-0.196903	0.39076	NS	NS	NS	NS	induced	FALSE	FALSE	FALSE	FALSE	FALSE	FALSE	FALSE
>AT4G36980.1 | Symbols: | FUNCTIONS IN: molecular_function unknown;INVOLVED IN: biological_process unknown;EXPRESSED IN: 23 plant structures;EXPRESSED DURING: 13 growth stages;CONTAINS InterPro DOMAIN/s: Splicing factor, suppressor of white apricot (InterPro:IPR019147);Has 7672 Blast hits to 5479 proteins in 321 species: Archae - 0;Bacteria - 89;Metazoa - 5155;Fungi - 712;Plants - 341;Viruses - 39;Other Eukaryotes - 1336 (source: NCBI BLink). | chr4:17433861-17437012 REVERSE LENGTH=555;>AT4G36980.2 | Symbols: | FUNCTIONS IN: molecular_function unknown;INVOLVED IN: biological_process unknown;EXPRESSED IN: 23 plant structures;EXPRESSED DURING: 13 growth stages;CONTAINS InterPro DOMAIN/s: Splicing factor, suppressor of white apricot (InterPro:IPR019147);Has 5391 Blast hits to 4388 proteins in 280 species: Archae - 1;Bacteria - 114;Metazoa - 3014;Fungi - 666;Plants - 308;Viruses - 14;Other Eukaryotes - 1274 (source: NCBI BLink). | chr4:17434283-17437012 REVERSE LENGTH=507;>AT4G36980.3 | Symbols: | FUNCTIONS IN: molecular_function unknown;INVOLVED IN: biological_process unknown;EXPRESSED IN: 22 plant structures;EXPRESSED DURING: 13 growth stages;CONTAINS InterPro DOMAIN/s: Splicing factor, suppressor of white apricot (InterPro:IPR019147). | chr4:17433861-17437012 REVERSE LENGTH=554;>AT4G36980.4 | Symbols: | FUNCTIONS IN: molecular_function unknown;INVOLVED IN: biological_process unknown;EXPRESSED IN: 22 plant structures;EXPRESSED DURING: 13 growth stages;CONTAINS InterPro DOMAIN/s: Splicing factor, suppressor of white apricot (InterPro:IPR019147). | chr4:17433861-17437012 REVERSE LENGTH=556	AT4G36980.1;AT4G36980.2;AT4G36980.3;AT4G36980.4	AT4G36980.1;AT4G36980.2;AT4G36980.3;AT4G36980.4	FUNCTIONS IN: molecular_function unknown;INVOLVED IN: biological_process unknown;EXPRESSED IN: 23 plant structures;EXPRESSED DURING: 13 growth stages;CONTAINS InterPro DOMAIN/s: Splicing factor, suppressor of white apricot (InterPro:IPR019147);Has 7672 Blast hits to 5479 proteins in 321 species: Archae - 0;Bacteria - 89;Metazoa - 5155;Fungi - 712;Plants - 341;Viruses - 39;Other Eukaryotes - 1336 (source: NCBI BLink).;FUNCTIONS IN: molecular_function unknown;INVOLVED IN: biological_process unknown;EXPRESSED IN: 23 plant structures;EXPRESSED DURING: 13 growth stages;CONTAINS InterPro DOMAIN/s: Splicing factor, suppressor of white apricot (InterPro:IPR019147);Has 5391 Blast hits to 4388 proteins in 280 species: Archae - 1;Bacteria - 114;Metazoa - 3014;Fungi - 666;Plants - 308;Viruses - 14;Other Eukaryotes - 1274 (source: NCBI BLink).;FUNCTIONS IN: molecular_function unknown;INVOLVED IN: biological_process unknown;EXPRESSED IN: 22 plant structures;EXPRESSED DURING: 13 growth stages;CONTAINS InterPro DOMAIN/s: Splicing factor, suppressor of white apricot (InterPro:IPR019147).;FUNCTIONS IN: molecular_function unknown;INVOLVED IN: biological_process unknown;EXPRESSED IN: 22 plant structures;EXPRESSED DURING: 13 growth stages;CONTAINS InterPro DOMAIN/s: Splicing factor, suppressor of white apricot (InterPro:IPR019147).	(S294);(S294);(S293);(S294)	_RS[Phospho (STY)]PTYEAYPR_.2	0.148445	0.169695	0.330253	0.19368	-0.20033	0.312585	0.436205	0.535788	0.0546048	0.786759	NS	NS	NS	NS	NS	FALSE	FALSE	FALSE	FALSE	FALSE	FALSE	FALSE
>AT5G11060.1 | Symbols: KNAT4 | KNOTTED1-like homeobox gene 4 | chr5:3510408-3512967 FORWARD LENGTH=393;>AT5G25220.1 | Symbols: KNAT3 | KNOTTED1-like homeobox gene 3 | chr5:8736208-8738115 FORWARD LENGTH=431;>AT5G25220.2 | Symbols: KNAT3 | KNOTTED1-like homeobox gene 3 | chr5:8736208-8738087 FORWARD LENGTH=419	AT5G11060.1;AT5G25220.1;AT5G25220.2	AT5G11060.1;AT5G25220.1;AT5G25220.2	KNOTTED1-like homeobox gene 4;KNOTTED1-like homeobox gene 3;KNOTTED1-like homeobox gene 3	(S78);(S99);(S99)	_SSS[Phospho (STY)]FLQR_.2	0.148383	0.82862	-1.22831	0.152704	-1.28833	0.0543804	-0.667338	0.153656	-1.23242	0.0183941	NS	NS	repressed	NS	NS	FALSE	FALSE	FALSE	FALSE	FALSE	FALSE	FALSE
>AT2G21230.1 | Symbols: | Basic-leucine zipper (bZIP) transcription factor family protein | chr2:9093920-9096059 REVERSE LENGTH=519;>AT2G21230.2 | Symbols: | Basic-leucine zipper (bZIP) transcription factor family protein | chr2:9094521-9096059 REVERSE LENGTH=460;>AT2G21230.3 | Symbols: | Basic-leucine zipper (bZIP) transcription factor family protein | chr2:9093920-9096059 REVERSE LENGTH=525	AT2G21230.1;AT2G21230.2;AT2G21230.3	AT2G21230.1;AT2G21230.2;AT2G21230.3	Basic-leucine zipper (bZIP) transcription factor family protein	(S165);(S165);(S165)	_S[Phospho (STY)]PPLSSLER_.2	0.148007	0.472611	0.0524611	0.653146	0.436937	0.000450894	0.109453	0.330391	0.342993	0.0386109	NS	NS	NS	NS	NS	FALSE	FALSE	FALSE	FALSE	FALSE	FALSE	FALSE
>AT5G45510.1 | Symbols: | Leucine-rich repeat (LRR) family protein | chr5:18444798-18449071 FORWARD LENGTH=1222;>AT5G45510.2 | Symbols: | Leucine-rich repeat (LRR) family protein | chr5:18444798-18448952 FORWARD LENGTH=1210	AT5G45510.1;AT5G45510.2	AT5G45510.1;AT5G45510.2	Leucine-rich repeat (LRR) family protein	(T293,S301);(T293,S301)	_EDT[Phospho (STY)]DGEDEIRS[Phospho (STY)]ADK_.3	0.147615	0.633819	0.411041	0.407829	-0.327821	0.582782	0.385278	0.309544	0.984227	0.00682924	NS	NS	NS	NS	NS	FALSE	FALSE	FALSE	FALSE	FALSE	FALSE	FALSE
>AT1G54170.1 | Symbols: CID3 | CTC-interacting domain 3 | chr1:20221353-20224919 REVERSE LENGTH=587	AT1G54170.1	AT1G54170.1	CTC-interacting domain 3	(S454)	_NSENSAASSASNLPILS[Phospho (STY)]PSSSGSLSSEK_.3	0.147304	0.495517	-0.333051	0.0698322	-0.140746	0.389808	-0.196079	0.36612	-0.306983	0.173048	NS	NS	NS	NS	NS	FALSE	FALSE	FALSE	FALSE	FALSE	FALSE	FALSE
>AT1G19870.1 | Symbols: iqd32 | IQ-domain 32 | chr1:6895400-6898539 REVERSE LENGTH=794	AT1G19870.1	AT1G19870.1	IQ-domain 32	(S706)	_RTS[Phospho (STY)]FGYDQEAR_.2	0.146933	0.674035	0.122944	0.605356	-0.0302505	0.950367	1.24056	0.089532	-0.186428	0.656926	NS	NS	NS	NS	NS	FALSE	FALSE	FALSE	FALSE	FALSE	FALSE	FALSE
>AT5G16880.1 | Symbols: | Target of Myb protein 1 | chr5:5549658-5551274 FORWARD LENGTH=407;>AT5G16880.2 | Symbols: | Target of Myb protein 1 | chr5:5549658-5551274 FORWARD LENGTH=407	AT5G16880.1;AT5G16880.2	AT5G16880.1;AT5G16880.2	Target of Myb protein 1	(S363,M368);(S363,M368)	_GGFHGGGGS[Phospho (STY)]GDDMM[Oxidation (M)]DDLDEMIFGK_.3	0.146678	0.384271	-0.101461	0.666325	-0.71467	0.125398	-0.0711768	0.571482	-0.107523	0.778168	NS	NS	NS	NS	NS	FALSE	FALSE	FALSE	FALSE	FALSE	FALSE	FALSE
>AT2G20480.1 | Symbols: | unknown protein;Has 19 Blast hits to 19 proteins in 10 species: Archae - 0;Bacteria - 0;Metazoa - 0;Fungi - 0;Plants - 19;Viruses - 0;Other Eukaryotes - 0 (source: NCBI BLink). | chr2:8830715-8831496 REVERSE LENGTH=63	AT2G20480.1	AT2G20480.1	unknown protein;Has 19 Blast hits to 19 proteins in 10 species: Archae - 0;Bacteria - 0;Metazoa - 0;Fungi - 0;Plants - 19;Viruses - 0;Other Eukaryotes - 0 (source: NCBI BLink).	(S54,M57)	_LPS[Phospho (STY)]FPM[Oxidation (M)]IRPSES_.2	0.146395	0.884635	1.64162	0.000141091	0.0269356	0.965086	1.06753	0.0430927	0.454298	0.639391	NS	induced	NS	NS	induced	FALSE	FALSE	FALSE	FALSE	FALSE	FALSE	FALSE
>AT2G18040.1 | Symbols: PIN1AT | peptidylprolyl cis/trans isomerase, NIMA-interacting 1 | chr2:7842346-7843537 FORWARD LENGTH=119	AT2G18040.1	AT2G18040.1	peptidylprolyl cis/trans isomerase, NIMA-interacting 1	(S80)	_RGGDLGS[Phospho (STY)]FGR_.2	0.146178	0.910192	-1.5301	0.0530875	-1.02941	0.268444	-1.34039	0.336495	-0.884046	0.195331	NS	NS	NS	NS	NS	FALSE	FALSE	FALSE	FALSE	FALSE	FALSE	FALSE
>AT5G49100.1 | Symbols: | unknown protein;BEST Arabidopsis thaliana protein match is: unknown protein (TAIR:AT3G06868.1);Has 30201 Blast hits to 17322 proteins in 780 species: Archae - 12;Bacteria - 1396;Metazoa - 17338;Fungi - 3422;Plants - 5037;Viruses - 0;Other Eukaryotes - 2996 (source: NCBI BLink). | chr5:19897700-19898890 REVERSE LENGTH=396	AT5G49100.1	AT5G49100.1	unknown protein;BEST Arabidopsis thaliana protein match is: unknown protein (TAIR:AT3G06868.1);Has 30201 Blast hits to 17322 proteins in 780 species: Archae - 12;Bacteria - 1396;Metazoa - 17338;Fungi - 3422;Plants - 5037;Viruses - 0;Other Eukaryotes - 2996 (source: NCBI BLink).	(S250)	_S[Phospho (STY)]FSGDFFER_.2	0.146069	0.487727	-0.15833	0.405932	0.187943	0.485562	-0.0386083	0.840285	-0.483184	0.00552658	NS	NS	NS	NS	NS	FALSE	FALSE	FALSE	FALSE	FALSE	FALSE	FALSE
>AT1G24764.1 | Symbols: ATMAP70-2, MAP70-2 | microtubule-associated proteins 70-2 | chr1:8760001-8763256 REVERSE LENGTH=634	AT1G24764.1	AT1G24764.1	microtubule-associated proteins 70-2	(S610)	_S[Phospho (STY)]PSNTAQILAGR_.2	0.145738	0.440168	-0.229639	0.227361	0.607443	0.124461	0.0685182	0.578164	0.389419	0.00161315	NS	NS	NS	NS	NS	FALSE	FALSE	FALSE	FALSE	FALSE	FALSE	FALSE
>AT5G47700.1 | Symbols: | 60S acidic ribosomal protein family | chr5:19328019-19328724 REVERSE LENGTH=113;>AT5G47700.2 | Symbols: | 60S acidic ribosomal protein family | chr5:19328019-19328724 REVERSE LENGTH=113	AT5G47700.1;AT5G47700.2	AT5G47700.1;AT5G47700.2	60S acidic ribosomal protein family	(S103);(S103)	_KDEPAEES[Phospho (STY)]DGDLGFGLFD_.3	0.145706	0.571139	-0.352703	0.0880836	-0.0916696	0.824247	0.0278726	0.915731	-0.446239	0.0317874	NS	NS	NS	NS	NS	FALSE	FALSE	FALSE	FALSE	FALSE	FALSE	FALSE
>AT3G22110.1 | Symbols: PAC1 | 20S proteasome alpha subunit C1 | chr3:7792819-7793571 REVERSE LENGTH=250	AT3G22110.1	AT3G22110.1	20S proteasome alpha subunit C1	(T218)	_LELAEVYLT[Phospho (STY)]PSK_.2	0.144659	0.449035	0.345367	0.0824223	-0.258548	0.467576	-0.219827	0.591075	0.307126	0.0239925	NS	NS	NS	NS	NS	FALSE	FALSE	FALSE	FALSE	FALSE	FALSE	FALSE
>AT1G75660.1 | Symbols: XRN3, AtXRN3 | 5'-3' exoribonuclease 3 | chr1:28408289-28414825 FORWARD LENGTH=1020	AT1G75660.1	AT1G75660.1	5'-3' exoribonuclease 3	(S479)	_RLS[Phospho (STY)]PGSSVGAAIVDVENSLESDERENK_.3	0.144438	0.315696	-0.297118	0.142701	-0.376158	0.219173	0.0336142	0.844571	-0.0385189	0.894229	NS	NS	NS	NS	NS	FALSE	FALSE	FALSE	FALSE	FALSE	FALSE	FALSE
>AT4G26650.1 | Symbols: | RNA-binding (RRM/RBD/RNP motifs) family protein | chr4:13445552-13447592 FORWARD LENGTH=455;>AT4G26650.2 | Symbols: | RNA-binding (RRM/RBD/RNP motifs) family protein | chr4:13445265-13447592 FORWARD LENGTH=452	AT4G26650.1;AT4G26650.2	AT4G26650.1;AT4G26650.2	RNA-binding (RRM/RBD/RNP motifs) family protein	(S251);(S248)	_FS[Phospho (STY)]PIGSGR_.2	0.144162	0.409889	-0.0737929	0.673393	-0.318063	0.0469224	-0.565923	0.00136789	0.440146	0.0485047	NS	NS	NS	NS	NS	FALSE	FALSE	FALSE	FALSE	FALSE	FALSE	FALSE
>AT5G52200.1 | Symbols: | phosphoprotein phosphatase inhibitors | chr5:21202818-21204719 REVERSE LENGTH=191;>AT5G52200.2 | Symbols: | phosphoprotein phosphatase inhibitors | chr5:21202818-21204017 REVERSE LENGTH=211	AT5G52200.1;AT5G52200.2	AT5G52200.1;AT5G52200.2	phosphoprotein phosphatase inhibitors	(M39,S45,S47);(M59,S65,S67)	_TPYHPM[Oxidation (M)]MDDDGS[Phospho (STY)]LS[Phospho (STY)]PR_.3	0.143524	0.54762	0.38545	0.027413	1.01015	0.00221473	0.388561	0.095098	1.42569	0.0682819	NS	NS	NS	induced	NS	FALSE	FALSE	FALSE	FALSE	FALSE	FALSE	FALSE
>AT4G30160.1 | Symbols: VLN4, ATVLN4 | villin 4 | chr4:14754528-14759511 FORWARD LENGTH=974;>AT4G30160.2 | Symbols: VLN4 | villin 4 | chr4:14754528-14759511 FORWARD LENGTH=983	AT4G30160.1;AT4G30160.2	AT4G30160.1;AT4G30160.2	villin 4	(S775,S777);(S784,S786)	_SMS[Phospho (STY)]FS[Phospho (STY)]PDRVR_.2	0.143514	0.323439	0.0470848	0.821666	0.590548	0.0278716	0.0280261	0.92298	0.790612	0.127121	NS	NS	NS	NS	NS	FALSE	FALSE	FALSE	FALSE	FALSE	FALSE	FALSE
>AT4G25340.1 | Symbols: FKBP53, ATFKBP53 | FK506 BINDING PROTEIN 53 | chr4:12959657-12962632 REVERSE LENGTH=477;>AT4G25340.2 | Symbols: FKBP53 | FK506 BINDING PROTEIN 53 | chr4:12959863-12962632 REVERSE LENGTH=444	AT4G25340.1;AT4G25340.2	AT4G25340.1;AT4G25340.2	FK506 BINDING PROTEIN 53	(S209);(S209)	_QIVAIEGAHVPVLES[Phospho (STY)]EDEDEDGLPIPK_.4	0.143161	0.729866	0.582522	0.262448	0.406542	0.245395	0.410036	0.104636	1.26829	0.00578023	NS	NS	induced	NS	NS	FALSE	FALSE	FALSE	FALSE	FALSE	FALSE	FALSE
>AT1G69070.1 | Symbols: | FUNCTIONS IN: molecular_function unknown;INVOLVED IN: biological_process unknown;LOCATED IN: cellular_component unknown;EXPRESSED IN: 23 plant structures;EXPRESSED DURING: 13 growth stages;CONTAINS InterPro DOMAIN/s: Nop14-like protein (InterPro:IPR007276);Has 69842 Blast hits to 35213 proteins in 1572 species: Archae - 363;Bacteria - 20593;Metazoa - 20851;Fungi - 8010;Plants - 2912;Viruses - 517;Other Eukaryotes - 16596 (source: NCBI BLink). | chr1:25967421-25971389 REVERSE LENGTH=901	AT1G69070.1	AT1G69070.1	FUNCTIONS IN: molecular_function unknown;INVOLVED IN: biological_process unknown;LOCATED IN: cellular_component unknown;EXPRESSED IN: 23 plant structures;EXPRESSED DURING: 13 growth stages;CONTAINS InterPro DOMAIN/s: Nop14-like protein (InterPro:IPR007276);Has 69842 Blast hits to 35213 proteins in 1572 species: Archae - 363;Bacteria - 20593;Metazoa - 20851;Fungi - 8010;Plants - 2912;Viruses - 517;Other Eukaryotes - 16596 (source: NCBI BLink).	(M298,T301,S305)	_M[Oxidation (M)]QET[Phospho (STY)]EELS[Phospho (STY)]DGDEEIGGEESTK_.3	0.142694	0.750894	1.49668	0.00369805	-0.593246	0.0650558	-0.338132	0.523198	0.0886374	0.753824	NS	induced	NS	NS	NS	FALSE	FALSE	FALSE	FALSE	FALSE	FALSE	FALSE
>AT5G53170.1 | Symbols: FTSH11 | FTSH protease 11 | chr5:21563023-21567922 REVERSE LENGTH=806	AT5G53170.1	AT5G53170.1	FTSH protease 11	(S114)	_S[Phospho (STY)]GGEEAEVSNGVTEGK_.2	0.14252	0.36628	0.268027	0.180198	0.563069	0.000223381	0.425435	0.0254265	-0.0868211	0.109523	NS	NS	NS	NS	NS	FALSE	FALSE	FALSE	FALSE	FALSE	FALSE	FALSE
>AT1G18950.1 | Symbols: | DDT domain superfamily | chr1:6546539-6551549 FORWARD LENGTH=750	AT1G18950.1	AT1G18950.1	DDT domain superfamily	(S85)	_EEVVEEDEDS[Phospho (STY)]EDDDQEDEENDGDDESNPK_.3	0.142307	0.927694	0.252338	0.426473	-1.4895	0.08768	-0.0782247	0.873916	-0.519258	0.166544	NS	NS	NS	NS	NS	FALSE	FALSE	FALSE	FALSE	FALSE	FALSE	FALSE
>AT3G54680.1 | Symbols: | proteophosphoglycan-related | chr3:20244568-20245689 FORWARD LENGTH=211	AT3G54680.1	AT3G54680.1	proteophosphoglycan-related	(S129)	_APEVNAPTPVSLS[Phospho (STY)]PKPDR_.3	0.141688	0.521055	0.424352	0.0782915	0.10328	0.679119	0.0885122	0.64203	0.166705	0.252411	NS	NS	NS	NS	NS	FALSE	FALSE	FALSE	FALSE	FALSE	FALSE	FALSE
>AT3G01160.1 | Symbols: | FUNCTIONS IN: molecular_function unknown;INVOLVED IN: biological_process unknown;LOCATED IN: cytosol, nucleus;EXPRESSED IN: 22 plant structures;EXPRESSED DURING: 13 growth stages;CONTAINS InterPro DOMAIN/s: NUC153 (InterPro:IPR012580);Has 36638 Blast hits to 21323 proteins in 1057 species: Archae - 109;Bacteria - 2369;Metazoa - 13796;Fungi - 4858;Plants - 1657;Viruses - 489;Other Eukaryotes - 13360 (source: NCBI BLink). | chr3:54655-57449 REVERSE LENGTH=713	AT3G01160.1	AT3G01160.1	FUNCTIONS IN: molecular_function unknown;INVOLVED IN: biological_process unknown;LOCATED IN: cytosol, nucleus;EXPRESSED IN: 22 plant structures;EXPRESSED DURING: 13 growth stages;CONTAINS InterPro DOMAIN/s: NUC153 (InterPro:IPR012580);Has 36638 Blast hits to 21323 proteins in 1057 species: Archae - 109;Bacteria - 2369;Metazoa - 13796;Fungi - 4858;Plants - 1657;Viruses - 489;Other Eukaryotes - 13360 (source: NCBI BLink).	(S503)	_DDDS[Phospho (STY)]SPDDDDDYNIDRK_.3	0.141571	0.513609	0.748022	0.00510471	0.373753	0.344573	0.939807	0.0102814	0.478053	0.00354332	NS	NS	NS	NS	NS	FALSE	FALSE	FALSE	FALSE	FALSE	FALSE	FALSE
>AT5G08450.1 | Symbols: | CONTAINS InterPro DOMAIN/s: Histone deacetylation protein Rxt3 (InterPro:IPR013951);Has 34444 Blast hits to 20801 proteins in 1175 species: Archae - 64;Bacteria - 2390;Metazoa - 15568;Fungi - 3729;Plants - 1886;Viruses - 208;Other Eukaryotes - 10599 (source: NCBI BLink). | chr5:2727970-2732572 REVERSE LENGTH=918;>AT5G08450.2 | Symbols: | CONTAINS InterPro DOMAIN/s: Histone deacetylation protein Rxt3 (InterPro:IPR013951);Has 30201 Blast hits to 17322 proteins in 780 species: Archae - 12;Bacteria - 1396;Metazoa - 17338;Fungi - 3422;Plants - 5037;Viruses - 0;Other Eukaryotes - 2996 (source: NCBI BLink). | chr5:2727970-2732572 REVERSE LENGTH=918;>AT5G08450.3 | Symbols: | FUNCTIONS IN: molecular_function unknown;INVOLVED IN: biological_process unknown;LOCATED IN: cellular_component unknown;EXPRESSED IN: 25 plant structures;EXPRESSED DURING: 15 growth stages;CONTAINS InterPro DOMAIN/s: Histone deacetylation protein Rxt3 (InterPro:IPR013951);Has 34444 Blast hits to 20801 proteins in 1175 species: Archae - 64;Bacteria - 2390;Metazoa - 15568;Fungi - 3729;Plants - 1886;Viruses - 208;Other Eukaryotes - 10599 (source: NCBI BLink). | chr5:2727970-2732572 REVERSE LENGTH=918	AT5G08450.1;AT5G08450.2;AT5G08450.3	AT5G08450.1;AT5G08450.2;AT5G08450.3	CONTAINS InterPro DOMAIN/s: Histone deacetylation protein Rxt3 (InterPro:IPR013951);Has 34444 Blast hits to 20801 proteins in 1175 species: Archae - 64;Bacteria - 2390;Metazoa - 15568;Fungi - 3729;Plants - 1886;Viruses - 208;Other Eukaryotes - 10599 (source: NCBI BLink).;CONTAINS InterPro DOMAIN/s: Histone deacetylation protein Rxt3 (InterPro:IPR013951);Has 30201 Blast hits to 17322 proteins in 780 species: Archae - 12;Bacteria - 1396;Metazoa - 17338;Fungi - 3422;Plants - 5037;Viruses - 0;Other Eukaryotes - 2996 (source: NCBI BLink).;FUNCTIONS IN: molecular_function unknown;INVOLVED IN: biological_process unknown;LOCATED IN: cellular_component unknown;EXPRESSED IN: 25 plant structures;EXPRESSED DURING: 15 growth stages;CONTAINS InterPro DOMAIN/s: Histone deacetylation protein Rxt3 (InterPro:IPR013951);Has 34444 Blast hits to 20801 proteins in 1175 species: Archae - 64;Bacteria - 2390;Metazoa - 15568;Fungi - 3729;Plants - 1886;Viruses - 208;Other Eukaryotes - 10599 (source: NCBI BLink).	(Y125,M148);(Y125,M148);(Y125,M148)	_RSPLPLVY[Phospho (STY)]RSPSLPTTVSSSDPHLTHAPVPM[Oxidation (M)]EPR_.5	0.141459	0.794619	-0.229629	0.377616	-1.25043	0.189934	0.220453	0.641887	-1.48059	0.0585429	NS	NS	NS	NS	NS	FALSE	FALSE	FALSE	FALSE	FALSE	FALSE	FALSE
>AT1G63940.1 | Symbols: MDAR6 | monodehydroascorbate reductase 6 | chr1:23730206-23733534 FORWARD LENGTH=486;>AT1G63940.2 | Symbols: MDAR6 | monodehydroascorbate reductase 6 | chr1:23730095-23733534 FORWARD LENGTH=493;>AT1G63940.4 | Symbols: MDAR6 | monodehydroascorbate reductase 6 | chr1:23730206-23733534 FORWARD LENGTH=482	AT1G63940.1;AT1G63940.2;AT1G63940.4	AT1G63940.1;AT1G63940.2;AT1G63940.4	monodehydroascorbate reductase 6	(S322);(S329);(S322)	_S[Phospho (STY)]IGGIQVDGLFR_.2	0.141359	0.764517	1.04178	0.113561	0.736292	0.41709	0.829927	0.035538	-1.55554	0.131501	NS	NS	NS	NS	NS	FALSE	FALSE	FALSE	FALSE	FALSE	FALSE	FALSE
>AT1G48920.1 | Symbols: ATNUC-L1, PARL1, NUC-L1 | nucleolin like 1 | chr1:18098186-18101422 FORWARD LENGTH=557	AT1G48920.1	AT1G48920.1	nucleolin like 1	(S413)	_GFDASLS[Phospho (STY)]EDDIK_.2	0.14129	0.41438	1.0432	0.0506007	0.108065	0.540794	1.02001	0.028061	0.106417	0.412471	NS	NS	NS	NS	induced	FALSE	FALSE	FALSE	FALSE	FALSE	FALSE	FALSE
>AT3G63460.1 | Symbols: | transducin family protein / WD-40 repeat family protein | chr3:23431009-23437241 REVERSE LENGTH=1104	AT3G63460.1	AT3G63460.1	transducin family protein / WD-40 repeat family protein	(S543)	_DFMPSDTDFS[Phospho (STY)]TK_.2	0.141039	0.427446	0.0857351	0.789897	3.41419	0.0280015	-1.06304	0.089518	0.223741	0.480728	NS	NS	NS	induced	NS	FALSE	FALSE	FALSE	FALSE	FALSE	FALSE	FALSE
>AT1G18950.1 | Symbols: | DDT domain superfamily | chr1:6546539-6551549 FORWARD LENGTH=750	AT1G18950.1	AT1G18950.1	DDT domain superfamily	(S85)	_REEVVEEDEDS[Phospho (STY)]EDDDQEDEENDGDDESNPK_.3	0.140927	0.767652	0.311027	0.183721	-0.218702	0.687092	0.358253	0.121503	0.04703	0.871418	NS	NS	NS	NS	NS	FALSE	FALSE	FALSE	FALSE	FALSE	FALSE	FALSE
>AT4G34430.1 | Symbols: CHB3, ATSWI3D | DNA-binding family protein | chr4:16461069-16464993 FORWARD LENGTH=985;>AT4G34430.2 | Symbols: CHB3, ATSWI3D | DNA-binding family protein | chr4:16461069-16464993 FORWARD LENGTH=985;>AT4G34430.3 | Symbols: CHB3, ATSWI3D | DNA-binding family protein | chr4:16461069-16464993 FORWARD LENGTH=983;>AT4G34430.4 | Symbols: CHB3, ATSWI3D | DNA-binding family protein | chr4:16461069-16464993 FORWARD LENGTH=986	AT4G34430.1;AT4G34430.2;AT4G34430.3;AT4G34430.4	AT4G34430.1;AT4G34430.2;AT4G34430.3;AT4G34430.4	DNA-binding family protein	(T783);(T783);(T781);(T783)	_EEGANDVLST[Phospho (STY)]PDK_.2	0.140182	0.458579	-0.334306	0.472085	-0.0137086	0.98666	-0.141752	0.641679	0.0839069	0.350281	NS	NS	NS	NS	NS	FALSE	FALSE	FALSE	FALSE	FALSE	FALSE	FALSE
>AT5G40450.1 | Symbols: | unknown protein;FUNCTIONS IN: molecular_function unknown;INVOLVED IN: biological_process unknown;LOCATED IN: chloroplast, plasma membrane;EXPRESSED IN: 24 plant structures;EXPRESSED DURING: 13 growth stages;Has 30201 Blast hits to 17322 proteins in 780 species: Archae - 12;Bacteria - 1396;Metazoa - 17338;Fungi - 3422;Plants - 5037;Viruses - 0;Other Eukaryotes - 2996 (source: NCBI BLink). | chr5:16184799-16195513 REVERSE LENGTH=2889	AT5G40450.1	AT5G40450.1	unknown protein;FUNCTIONS IN: molecular_function unknown;INVOLVED IN: biological_process unknown;LOCATED IN: chloroplast, plasma membrane;EXPRESSED IN: 24 plant structures;EXPRESSED DURING: 13 growth stages;Has 30201 Blast hits to 17322 proteins in 780 species: Archae - 12;Bacteria - 1396;Metazoa - 17338;Fungi - 3422;Plants - 5037;Viruses - 0;Other Eukaryotes - 2996 (source: NCBI BLink).	(S625,T628)	_EEVDHIS[Phospho (STY)]NET[Phospho (STY)]EEHEHVLER_.4	0.140168	0.383262	0.423379	0.0193758	0.309044	0.775925	0.322504	0.0362794	0.752496	0.211769	NS	NS	NS	NS	NS	FALSE	FALSE	FALSE	FALSE	FALSE	FALSE	FALSE
>AT2G32260.1 | Symbols: ATCCT1, CCT1 | phosphorylcholine cytidylyltransferase | chr2:13697645-13700241 FORWARD LENGTH=332	AT2G32260.1	AT2G32260.1	phosphorylcholine cytidylyltransferase	(Y291,Y294,M299)	_LENGQDDDTDDQFY[Phospho (STY)]EEY[Phospho (STY)]FDHDM[Oxidation (M)]GSDDDEDEK_.3	0.140083	0.832694	0.349702	0.346628	0.531034	0.254208	-0.558912	0.088067	-0.415921	0.06874	NS	NS	NS	NS	NS	FALSE	FALSE	FALSE	FALSE	FALSE	FALSE	FALSE
>AT1G17360.1 | Symbols: | BEST Arabidopsis thaliana protein match is: COP1-interacting protein-related (TAIR:AT1G72410.1);Has 9949 Blast hits to 7480 proteins in 576 species: Archae - 12;Bacteria - 1007;Metazoa - 3636;Fungi - 982;Plants - 444;Viruses - 50;Other Eukaryotes - 3818 (source: NCBI BLink). | chr1:5947441-5951399 FORWARD LENGTH=1061	AT1G17360.1	AT1G17360.1	BEST Arabidopsis thaliana protein match is: COP1-interacting protein-related (TAIR:AT1G72410.1);Has 9949 Blast hits to 7480 proteins in 576 species: Archae - 12;Bacteria - 1007;Metazoa - 3636;Fungi - 982;Plants - 444;Viruses - 50;Other Eukaryotes - 3818 (source: NCBI BLink).	(S619)	_FRS[Phospho (STY)]FNSR_.2	0.139935	0.350389	0.136195	0.350801	-0.0492568	0.883937	0.369683	0.0916823	-0.82679	0.354345	NS	NS	NS	NS	NS	FALSE	FALSE	FALSE	FALSE	FALSE	FALSE	FALSE
>AT1G21630.1 | Symbols: | Calcium-binding EF hand family protein | chr1:7581457-7587796 FORWARD LENGTH=1218	AT1G21630.1	AT1G21630.1	Calcium-binding EF hand family protein	(S821)	_EGEDVSFSDADS[Phospho (STY)]K_.2	0.139023	0.181568	0.174717	0.0877173	0.419148	0.198347	0.109877	0.454165	0.172909	0.517631	NS	NS	NS	NS	NS	FALSE	FALSE	FALSE	FALSE	FALSE	FALSE	FALSE
>AT2G15860.1 | Symbols: | unknown protein;FUNCTIONS IN: molecular_function unknown;INVOLVED IN: biological_process unknown;LOCATED IN: cellular_component unknown;EXPRESSED IN: 24 plant structures;EXPRESSED DURING: 13 growth stages;Has 30201 Blast hits to 17322 proteins in 780 species: Archae - 12;Bacteria - 1396;Metazoa - 17338;Fungi - 3422;Plants - 5037;Viruses - 0;Other Eukaryotes - 2996 (source: NCBI BLink). | chr2:6905712-6909282 REVERSE LENGTH=512;>AT2G15860.2 | Symbols: | unknown protein;FUNCTIONS IN: molecular_function unknown;INVOLVED IN: biological_process unknown;LOCATED IN: cellular_component unknown;EXPRESSED IN: 23 plant structures;EXPRESSED DURING: 13 growth stages;Has 110 Blast hits to 109 proteins in 51 species: Archae - 0;Bacteria - 4;Metazoa - 37;Fungi - 10;Plants - 37;Viruses - 3;Other Eukaryotes - 19 (source: NCBI BLink). | chr2:6905712-6909282 REVERSE LENGTH=524	AT2G15860.1;AT2G15860.2	AT2G15860.1;AT2G15860.2	unknown protein;FUNCTIONS IN: molecular_function unknown;INVOLVED IN: biological_process unknown;LOCATED IN: cellular_component unknown;EXPRESSED IN: 24 plant structures;EXPRESSED DURING: 13 growth stages;Has 30201 Blast hits to 17322 proteins in 780 species: Archae - 12;Bacteria - 1396;Metazoa - 17338;Fungi - 3422;Plants - 5037;Viruses - 0;Other Eukaryotes - 2996 (source: NCBI BLink).;unknown protein;FUNCTIONS IN: molecular_function unknown;INVOLVED IN: biological_process unknown;LOCATED IN: cellular_component unknown;EXPRESSED IN: 23 plant structures;EXPRESSED DURING: 13 growth stages;Has 110 Blast hits to 109 proteins in 51 species: Archae - 0;Bacteria - 4;Metazoa - 37;Fungi - 10;Plants - 37;Viruses - 3;Other Eukaryotes - 19 (source: NCBI BLink).	(S178);(S190)	_LENSVQQGSS[Phospho (STY)]PR_.2	0.138851	0.62433	0.183305	0.0973619	0.697796	0.00162109	-0.0593023	0.885274	-0.186858	0.499443	NS	NS	NS	NS	NS	FALSE	FALSE	FALSE	FALSE	FALSE	FALSE	FALSE
>AT5G49470.2 | Symbols: | PAS domain-containing protein tyrosine kinase family protein | chr5:20063616-20068311 FORWARD LENGTH=831;>AT5G49470.3 | Symbols: | PAS domain-containing protein tyrosine kinase family protein | chr5:20063616-20068311 FORWARD LENGTH=770;>AT5G49470.4 | Symbols: | PAS domain-containing protein tyrosine kinase family protein | chr5:20063616-20068311 FORWARD LENGTH=744	AT5G49470.2;AT5G49470.3;AT5G49470.4	AT5G49470.2;AT5G49470.3;AT5G49470.4	PAS domain-containing protein tyrosine kinase family protein	(S156);(S156);(S130)	_DPIDILVDVQDAS[Phospho (STY)]VAQNITR_.3	0.138841	0.597988	0.272356	0.410954	-0.596163	0.416565	0.221796	0.220828	0.669751	0.0996281	NS	NS	NS	NS	NS	FALSE	FALSE	FALSE	FALSE	FALSE	FALSE	FALSE
>AT3G54540.1 | Symbols: ATGCN4, GCN4 | general control non-repressible 4 | chr3:20190393-20192564 FORWARD LENGTH=723	AT3G54540.1	AT3G54540.1	general control non-repressible 4	(S73,S81)	_STSYTDGIDLPPS[Phospho (STY)]DEEDDGES[Phospho (STY)]DEEER_.3	0.138802	0.83375	0.211205	0.678869	3.12457	0.00722082	1.7586	0.00357146	2.47938	0.0311613	NS	NS	induced	induced	induced	FALSE	FALSE	FALSE	FALSE	FALSE	FALSE	FALSE
>AT4G05150.1 | Symbols: | Octicosapeptide/Phox/Bem1p family protein | chr4:2660339-2662675 FORWARD LENGTH=477	AT4G05150.1	AT4G05150.1	Octicosapeptide/Phox/Bem1p family protein	(S266,S270)	_EVSTLS[Phospho (STY)]DPGS[Phospho (STY)]PR_.2	0.138772	0.473138	0.64582	0.0152755	-1.03236	0.0161327	-0.420088	0.0191719	-0.105649	0.854678	NS	NS	NS	repressed	NS	FALSE	FALSE	FALSE	FALSE	FALSE	FALSE	FALSE
>AT1G80930.1 | Symbols: | MIF4G domain-containing protein / MA3 domain-containing protein | chr1:30405774-30409499 REVERSE LENGTH=900	AT1G80930.1	AT1G80930.1	MIF4G domain-containing protein / MA3 domain-containing protein	(S213)	_DHRAS[Phospho (STY)]DDDEEGEIRSER_.4	0.138639	0.500338	-0.605915	0.108328	0.402723	0.529078	0.166406	0.647196	0.343175	0.0966165	NS	NS	NS	NS	NS	FALSE	FALSE	FALSE	FALSE	FALSE	FALSE	FALSE
>AT1G53590.1 | Symbols: NTMC2TYPE6.1, NTMC2T6.1 | Calcium-dependent lipid-binding (CaLB domain) family protein | chr1:19996556-20000127 FORWARD LENGTH=751	AT1G53590.1	AT1G53590.1	Calcium-dependent lipid-binding (CaLB domain) family protein	(S524)	_IGS[Phospho (STY)]MFHR_.2	0.138559	0.386744	-0.289843	0.40898	-0.82291	0.00464445	-0.151804	0.38188	-0.67954	0.226689	NS	NS	NS	NS	NS	FALSE	FALSE	FALSE	FALSE	FALSE	FALSE	FALSE
>AT3G12280.1 | Symbols: RBR1, RBR, RB, ATRBR1, RB1 | retinoblastoma-related 1 | chr3:3913671-3918433 REVERSE LENGTH=1013;>AT3G12280.2 | Symbols: RBR1 | retinoblastoma-related 1 | chr3:3913671-3918433 REVERSE LENGTH=1012	AT3G12280.1;AT3G12280.2	AT3G12280.1;AT3G12280.2	retinoblastoma-related 1	(S385);(S385)	_TFISPLS[Phospho (STY)]PHK_.2	0.138359	0.816579	1.17692	0.00734896	-0.557552	0.48985	0.520022	0.425791	-0.182171	0.525347	NS	induced	NS	NS	NS	FALSE	FALSE	FALSE	FALSE	FALSE	FALSE	FALSE
>AT3G14172.1 | Symbols: | FUNCTIONS IN: molecular_function unknown;INVOLVED IN: biological_process unknown;LOCATED IN: cellular_component unknown;BEST Arabidopsis thaliana protein match is: COP1-interacting protein-related (TAIR:AT1G72410.1);Has 30201 Blast hits to 17322 proteins in 780 species: Archae - 12;Bacteria - 1396;Metazoa - 17338;Fungi - 3422;Plants - 5037;Viruses - 0;Other Eukaryotes - 2996 (source: NCBI BLink). | chr3:4698860-4704773 REVERSE LENGTH=1270;>AT3G14172.2 | Symbols: | FUNCTIONS IN: molecular_function unknown;INVOLVED IN: biological_process unknown;LOCATED IN: cellular_component unknown;BEST Arabidopsis thaliana protein match is: COP1-interacting protein-related (TAIR:AT1G72410.1). | chr3:4698860-4704773 REVERSE LENGTH=1262	AT3G14172.1;AT3G14172.2	AT3G14172.1;AT3G14172.2	FUNCTIONS IN: molecular_function unknown;INVOLVED IN: biological_process unknown;LOCATED IN: cellular_component unknown;BEST Arabidopsis thaliana protein match is: COP1-interacting protein-related (TAIR:AT1G72410.1);Has 30201 Blast hits to 17322 proteins in 780 species: Archae - 12;Bacteria - 1396;Metazoa - 17338;Fungi - 3422;Plants - 5037;Viruses - 0;Other Eukaryotes - 2996 (source: NCBI BLink).;FUNCTIONS IN: molecular_function unknown;INVOLVED IN: biological_process unknown;LOCATED IN: cellular_component unknown;BEST Arabidopsis thaliana protein match is: COP1-interacting protein-related (TAIR:AT1G72410.1).	(S15);(S15)	_MRPAIPLDYAVFQLS[Phospho (STY)]PK_.3	0.137894	0.445302	-0.0375977	0.869459	0.227339	0.403953	-0.132189	0.811444	-0.758919	0.193945	NS	NS	NS	NS	NS	FALSE	FALSE	FALSE	FALSE	FALSE	FALSE	FALSE
>AT5G51300.1 | Symbols: | splicing factor-related | chr5:20849881-20852295 REVERSE LENGTH=804;>AT5G51300.2 | Symbols: | splicing factor-related | chr5:20849881-20852295 REVERSE LENGTH=804;>AT5G51300.3 | Symbols: | splicing factor-related | chr5:20849881-20852295 REVERSE LENGTH=804	AT5G51300.1;AT5G51300.2;AT5G51300.3	AT5G51300.1;AT5G51300.2;AT5G51300.3	splicing factor-related	(M171,S187,S189,M197);(M171,S187,S189,M197);(M171,S187,S189,M197)	_M[Oxidation (M)]LQSGMPLDDRPEGQRS[Phospho (STY)]PS[Phospho (STY)]PEPVYDNM[Oxidation (M)]GIR_.4	0.137838	0.80204	-0.0226073	0.905321	0.0141933	0.975988	0.415072	0.0951735	-0.0999095	0.806514	NS	NS	NS	NS	NS	FALSE	FALSE	FALSE	FALSE	FALSE	FALSE	FALSE
>AT1G55310.1 | Symbols: SR33, ATSCL33, SCL33, At-SCL33 | SC35-like splicing factor 33 | chr1:20630676-20632695 FORWARD LENGTH=287;>AT1G55310.3 | Symbols: SR33, SCL33, At-SCL33 | SC35-like splicing factor 33 | chr1:20630676-20632695 FORWARD LENGTH=300	AT1G55310.1;AT1G55310.3	AT1G55310.1;AT1G55310.3	SC35-like splicing factor 33	(S202,T204);(S215,T217)	_GRS[Phospho (STY)]LT[Phospho (STY)]PVR_.2	0.137571	0.60965	1.2415	0.147956	-0.350755	0.734566	1.90861	0.0501262	-0.356705	0.202313	NS	NS	NS	NS	NS	FALSE	FALSE	FALSE	FALSE	FALSE	FALSE	FALSE
>AT1G22060.1 | Symbols: | LOCATED IN: vacuole;EXPRESSED IN: 23 plant structures;EXPRESSED DURING: 13 growth stages;BEST Arabidopsis thaliana protein match is: FBD, F-box and Leucine Rich Repeat domains containing protein (TAIR:AT1G22000.1);Has 84739 Blast hits to 38714 proteins in 2257 species: Archae - 1436;Bacteria - 11314;Metazoa - 40747;Fungi - 7706;Plants - 4675;Viruses - 308;Other Eukaryotes - 18553 (source: NCBI BLink). | chr1:7773373-7780586 REVERSE LENGTH=1999	AT1G22060.1	AT1G22060.1	LOCATED IN: vacuole;EXPRESSED IN: 23 plant structures;EXPRESSED DURING: 13 growth stages;BEST Arabidopsis thaliana protein match is: FBD, F-box and Leucine Rich Repeat domains containing protein (TAIR:AT1G22000.1);Has 84739 Blast hits to 38714 proteins in 2257 species: Archae - 1436;Bacteria - 11314;Metazoa - 40747;Fungi - 7706;Plants - 4675;Viruses - 308;Other Eukaryotes - 18553 (source: NCBI BLink).	(S261)	_SVVSGDLSGLAQS[Phospho (STY)]PQK_.2	0.137083	0.0709865	0.755775	0.0849134	-0.530471	0.636457	-0.814718	0.00123876	0.240447	0.127238	NS	NS	NS	NS	NS	FALSE	FALSE	FALSE	FALSE	FALSE	FALSE	FALSE
>AT2G23380.1 | Symbols: CLF, ICU1, SDG1, SET1 | SET domain-containing protein | chr2:9955570-9960117 FORWARD LENGTH=902	AT2G23380.1	AT2G23380.1	SET domain-containing protein	(C496,S510,S513)	_DDVPVC[Carbamidomethyl (C)]QSNEVASELDAPGS[Phospho (STY)]DES[Phospho (STY)]LRK_.3	0.137033	0.859659	-0.0447681	0.834301	3.05051	0.000137251	0.528019	0.285572	0.982963	0.000368325	NS	NS	NS	induced	NS	FALSE	FALSE	FALSE	FALSE	FALSE	FALSE	FALSE
>AT3G58640.1 | Symbols: | Mitogen activated protein kinase kinase kinase-related | chr3:21687153-21692675 REVERSE LENGTH=809;>AT3G58640.2 | Symbols: | Mitogen activated protein kinase kinase kinase-related | chr3:21687153-21692675 REVERSE LENGTH=809	AT3G58640.1;AT3G58640.2	AT3G58640.1;AT3G58640.2	Mitogen activated protein kinase kinase kinase-related	(S312);(S312)	_LDGS[Phospho (STY)]PNTSGPPSR_.2	0.136881	0.399026	-0.385858	0.0276774	-0.33021	0.0375493	-0.291955	0.188045	0.156785	0.0691739	NS	NS	NS	NS	NS	FALSE	FALSE	FALSE	FALSE	FALSE	FALSE	FALSE
>AT3G12100.1 | Symbols: | Cation efflux family protein | chr3:3854741-3857270 REVERSE LENGTH=393;>AT3G12100.2 | Symbols: | Cation efflux family protein | chr3:3855105-3857270 REVERSE LENGTH=333	AT3G12100.1;AT3G12100.2	AT3G12100.1;AT3G12100.2	Cation efflux family protein	(M66,Y71);(M66,Y71)	_TVSSIDM[Oxidation (M)]PPDIY[Phospho (STY)]SVDGSDVFFGEGK_.3	0.136771	0.514056	4.89079	1.05701e-05	1.25678	0.0118688	0.95546	0.0104911	-0.0881093	0.769121	NS	induced	NS	induced	NS	FALSE	FALSE	FALSE	FALSE	FALSE	FALSE	FALSE
>AT4G29900.1 | Symbols: ACA10, CIF1, ATACA10 | autoinhibited Ca(2+)-ATPase 10 | chr4:14611225-14618775 REVERSE LENGTH=1069	AT4G29900.1	AT4G29900.1	autoinhibited Ca(2+)-ATPase 10	(S2)	_[Acetyl (Protein N-term)]S[Phospho (STY)]GQFNNSPR_.2	0.136402	0.76703	-0.0118206	0.966396	1.07064	0.0229374	-0.18217	0.769376	-0.284908	0.163837	NS	NS	NS	induced	NS	FALSE	FALSE	FALSE	FALSE	FALSE	FALSE	FALSE
>AT2G32590.1 | Symbols: | LOCATED IN: chloroplast;EXPRESSED IN: 17 plant structures;EXPRESSED DURING: 9 growth stages;CONTAINS InterPro DOMAIN/s: Barren (InterPro:IPR008418);Has 467 Blast hits to 447 proteins in 202 species: Archae - 0;Bacteria - 4;Metazoa - 147;Fungi - 168;Plants - 39;Viruses - 1;Other Eukaryotes - 108 (source: NCBI BLink). | chr2:13829420-13833209 REVERSE LENGTH=671	AT2G32590.1	AT2G32590.1	LOCATED IN: chloroplast;EXPRESSED IN: 17 plant structures;EXPRESSED DURING: 9 growth stages;CONTAINS InterPro DOMAIN/s: Barren (InterPro:IPR008418);Has 467 Blast hits to 447 proteins in 202 species: Archae - 0;Bacteria - 4;Metazoa - 147;Fungi - 168;Plants - 39;Viruses - 1;Other Eukaryotes - 108 (source: NCBI BLink).	(T175)	_AGHDDGGDHEDAAGAVENAT[Phospho (STY)]NQK_.4	0.135472	0.881284	0.673218	0.702014	-3.24559	0.0481668	-0.263018	0.771923	2.21166	0.0548643	NS	NS	NS	repressed	NS	FALSE	FALSE	FALSE	FALSE	FALSE	FALSE	FALSE
>AT3G29360.1 | Symbols: | UDP-glucose 6-dehydrogenase family protein | chr3:11267375-11268817 REVERSE LENGTH=480;>AT3G29360.2 | Symbols: | UDP-glucose 6-dehydrogenase family protein | chr3:11267375-11268817 REVERSE LENGTH=480	AT3G29360.1;AT3G29360.2	AT3G29360.1;AT3G29360.2	UDP-glucose 6-dehydrogenase family protein	(M392,S393);(M392,S393)	_FDWDHPLHLQPM[Oxidation (M)]S[Phospho (STY)]PTTVK_.3	0.135386	0.39179	-0.265612	0.515239	0.889008	0.107558	-0.0406923	0.902726	0.873996	0.0134223	NS	NS	NS	NS	NS	FALSE	FALSE	FALSE	FALSE	FALSE	FALSE	FALSE
>AT1G32640.1 | Symbols: ATMYC2, RD22BP1, JAI1, JIN1, MYC2, ZBF1 | Basic helix-loop-helix (bHLH) DNA-binding family protein | chr1:11799042-11800913 REVERSE LENGTH=623	AT1G32640.1	AT1G32640.1	Basic helix-loop-helix (bHLH) DNA-binding family protein	(S363)	_S[Phospho (STY)]GEILNFGDEGK_.2	0.13537	0.887884	2.89418	0.0247658	-1.6853	0.237879	0.724059	0.107242	-0.196549	0.868563	NS	induced	NS	NS	NS	FALSE	FALSE	FALSE	FALSE	FALSE	FALSE	FALSE
>AT1G55180.1 | Symbols: PLDEPSILON, PLDALPHA4 | phospholipase D alpha 4 | chr1:20585057-20587629 REVERSE LENGTH=762	AT1G55180.1	AT1G55180.1	phospholipase D alpha 4	(S594)	_RDGEFEAVSS[Phospho (STY)]PHQK_.3	0.134956	0.653729	-0.151653	0.570078	-0.23621	0.231891	-0.191508	0.422758	-0.134527	0.717207	NS	NS	NS	NS	NS	FALSE	FALSE	FALSE	FALSE	FALSE	FALSE	FALSE
>AT5G18610.1 | Symbols: | Protein kinase superfamily protein | chr5:6192736-6195371 FORWARD LENGTH=513;>AT5G18610.2 | Symbols: | Protein kinase superfamily protein | chr5:6192736-6195371 FORWARD LENGTH=513	AT5G18610.1;AT5G18610.2	AT5G18610.1;AT5G18610.2	Protein kinase superfamily protein	(S392);(S392)	_S[Phospho (STY)]LGDGSSLDSPAETR_.2	0.13446	0.434395	0.0138111	0.902265	-0.348991	0.123642	-0.0451765	0.832039	0.196168	0.0724804	NS	NS	NS	NS	NS	FALSE	FALSE	FALSE	FALSE	FALSE	FALSE	FALSE
>AT4G34860.1 | Symbols: | Plant neutral invertase family protein | chr4:16609955-16612019 REVERSE LENGTH=571;>AT4G34860.2 | Symbols: | Plant neutral invertase family protein | chr4:16609955-16612019 REVERSE LENGTH=571	AT4G34860.1;AT4G34860.2	AT4G34860.1;AT4G34860.2	Plant neutral invertase family protein	(S83,S85);(S83,S85)	_APDHADYVIS[Phospho (STY)]PS[Phospho (STY)]FGRR_.3	0.134272	0.626211	0.702644	0.00634779	0.420553	0.364385	0.77217	0.000290789	1.44556	0.0091478	NS	NS	induced	NS	NS	FALSE	FALSE	FALSE	FALSE	FALSE	FALSE	FALSE
>AT5G53620.1 | Symbols: | unknown protein;INVOLVED IN: biological_process unknown;EXPRESSED IN: 23 plant structures;EXPRESSED DURING: 13 growth stages;Has 28929 Blast hits to 19542 proteins in 1425 species: Archae - 211;Bacteria - 3079;Metazoa - 14558;Fungi - 2157;Plants - 966;Viruses - 80;Other Eukaryotes - 7878 (source: NCBI BLink). | chr5:21781217-21785061 FORWARD LENGTH=682;>AT5G53620.2 | Symbols: | unknown protein;INVOLVED IN: biological_process unknown;EXPRESSED IN: 23 plant structures;EXPRESSED DURING: 13 growth stages;Has 30201 Blast hits to 17322 proteins in 780 species: Archae - 12;Bacteria - 1396;Metazoa - 17338;Fungi - 3422;Plants - 5037;Viruses - 0;Other Eukaryotes - 2996 (source: NCBI BLink). | chr5:21781217-21785061 FORWARD LENGTH=682;>AT5G53620.3 | Symbols: | unknown protein;INVOLVED IN: biological_process unknown;EXPRESSED IN: 23 plant structures;EXPRESSED DURING: 13 growth stages;Has 28929 Blast hits to 19542 proteins in 1425 species: Archae - 211;Bacteria - 3079;Metazoa - 14558;Fungi - 2157;Plants - 966;Viruses - 80;Other Eukaryotes - 7878 (source: NCBI BLink). | chr5:21781217-21785061 FORWARD LENGTH=682	AT5G53620.1;AT5G53620.2;AT5G53620.3	AT5G53620.1;AT5G53620.2;AT5G53620.3	unknown protein;INVOLVED IN: biological_process unknown;EXPRESSED IN: 23 plant structures;EXPRESSED DURING: 13 growth stages;Has 28929 Blast hits to 19542 proteins in 1425 species: Archae - 211;Bacteria - 3079;Metazoa - 14558;Fungi - 2157;Plants - 966;Viruses - 80;Other Eukaryotes - 7878 (source: NCBI BLink).;unknown protein;INVOLVED IN: biological_process unknown;EXPRESSED IN: 23 plant structures;EXPRESSED DURING: 13 growth stages;Has 30201 Blast hits to 17322 proteins in 780 species: Archae - 12;Bacteria - 1396;Metazoa - 17338;Fungi - 3422;Plants - 5037;Viruses - 0;Other Eukaryotes - 2996 (source: NCBI BLink).;unknown protein;INVOLVED IN: biological_process unknown;EXPRESSED IN: 23 plant structures;EXPRESSED DURING: 13 growth stages;Has 28929 Blast hits to 19542 proteins in 1425 species: Archae - 211;Bacteria - 3079;Metazoa - 14558;Fungi - 2157;Plants - 966;Viruses - 80;Other Eukaryotes - 7878 (source: NCBI BLink).	(S20);(S20);(S20)	_GGSLQNPS[Phospho (STY)]PTAPSR_.2	0.134115	0.57288	0.337933	0.28405	-0.428777	0.0811433	-0.92532	0.117963	-0.409791	0.414689	NS	NS	NS	NS	NS	FALSE	FALSE	FALSE	FALSE	FALSE	FALSE	FALSE
>AT4G03250.1 | Symbols: | Homeodomain-like superfamily protein | chr4:1425050-1427744 FORWARD LENGTH=507	AT4G03250.1	AT4G03250.1	Homeodomain-like superfamily protein	(S317)	_S[Phospho (STY)]PSTSFYNSVPR_.2	0.134098	0.185508	-0.29353	0.114048	-0.114156	0.428704	0.0212154	0.834453	-0.842165	0.0011659	NS	NS	NS	NS	NS	FALSE	FALSE	FALSE	FALSE	FALSE	FALSE	FALSE
>AT4G22670.1 | Symbols: AtHip1, HIP1, TPR11 | HSP70-interacting protein 1 | chr4:11918236-11920671 FORWARD LENGTH=441	AT4G22670.1	AT4G22670.1	HSP70-interacting protein 1	(S57,S63)	_PRS[Phospho (STY)]FVVEES[Phospho (STY)]DDDMDETEEVKPK_.3	0.132997	0.515072	-0.200748	0.123425	1.35805	0.0947718	0.172752	0.453341	0.22606	0.0642584	NS	NS	NS	NS	NS	FALSE	FALSE	FALSE	FALSE	FALSE	FALSE	FALSE
>AT1G77130.1 | Symbols: PGSIP2, GUX3 | plant glycogenin-like starch initiation protein 2 | chr1:28979066-28981228 REVERSE LENGTH=618	AT1G77130.1	AT1G77130.1	plant glycogenin-like starch initiation protein 2	(S15)	_HRLS[Phospho (STY)]FSNEK_.2	0.132871	0.561819	0.117201	0.440976	-0.406868	0.127258	0.491157	0.0979291	0.228475	0.656912	NS	NS	NS	NS	NS	FALSE	FALSE	FALSE	FALSE	FALSE	FALSE	FALSE
>AT2G19480.1 | Symbols: NFA02, NFA2, NAP1;2 | nucleosome assembly protein 1;2 | chr2:8438601-8441040 FORWARD LENGTH=379;>AT2G19480.2 | Symbols: NFA02, NFA2, NAP1;2 | nucleosome assembly protein 1;2 | chr2:8438601-8441040 FORWARD LENGTH=373;>AT2G19480.3 | Symbols: NAP1;2 | nucleosome assembly protein 1;2 | chr2:8438601-8441040 FORWARD LENGTH=372	AT2G19480.1;AT2G19480.2;AT2G19480.3	AT2G19480.1;AT2G19480.2;AT2G19480.3	nucleosome assembly protein 1;2;nucleosome assembly protein 1;2;nucleosome assembly protein 1;2	(S41);(S41);(S41)	_LQNLAGQHS[Phospho (STY)]DVLENLTPPVRK_.3	0.132728	0.810718	0.401195	0.734183	0.540417	0.524668	0.158393	0.827164	2.77165	0.000367693	NS	NS	induced	NS	NS	FALSE	FALSE	FALSE	FALSE	FALSE	FALSE	FALSE
>AT2G34357.1 | Symbols: | ARM repeat superfamily protein | chr2:14499236-14505555 FORWARD LENGTH=1280	AT2G34357.1	AT2G34357.1	ARM repeat superfamily protein	(S1101)	_SRNQSHLEVDES[Phospho (STY)]DDEPLDLMDQHK_.4	0.131855	0.497563	-1.14465	0.280686	0.792652	0.144571	0.195178	0.79376	0.11807	0.871415	NS	NS	NS	NS	NS	FALSE	FALSE	FALSE	FALSE	FALSE	FALSE	FALSE
>AT1G79350.1 | Symbols: EMB1135 | RING/FYVE/PHD zinc finger superfamily protein | chr1:29844829-29853215 REVERSE LENGTH=1295	AT1G79350.1	AT1G79350.1	RING/FYVE/PHD zinc finger superfamily protein	(S633)	_FVEENYPLPEQPEPLS[Phospho (STY)]EDDSVK_.3	0.131402	0.265489	-0.107143	0.34469	0.253733	0.274735	-0.255906	0.193983	0.023334	0.870212	NS	NS	NS	NS	NS	FALSE	FALSE	FALSE	FALSE	FALSE	FALSE	FALSE
>AT2G45430.1 | Symbols: AHL22 | AT-hook motif nuclear-localized protein 22 | chr2:18727848-18728801 FORWARD LENGTH=317	AT2G45430.1	AT2G45430.1	AT-hook motif nuclear-localized protein 22	(S77)	_DQSTPGSGGES[Phospho (STY)]GGGGGGDNHITR_.3	0.131401	0.44039	-0.340374	0.00514711	-0.0350692	0.855426	-1.14333	0.132559	-0.238525	0.0786712	NS	NS	NS	NS	NS	FALSE	FALSE	FALSE	FALSE	FALSE	FALSE	FALSE
>AT3G07790.1 | Symbols: | DGCR14-related | chr3:2487491-2489017 FORWARD LENGTH=508	AT3G07790.1	AT3G07790.1	DGCR14-related	(T137,T140)	_NFTPLDEFDGKT[Phospho (STY)]PRT[Phospho (STY)]PGVSGR_.3	0.131189	0.752619	0.480486	0.25281	-0.949547	0.388224	-0.636396	0.0308042	0.0778031	0.75297	NS	NS	NS	NS	NS	FALSE	FALSE	FALSE	FALSE	FALSE	FALSE	FALSE
>AT5G44180.1 | Symbols: | Homeodomain-like transcriptional regulator | chr5:17783172-17789872 FORWARD LENGTH=1694;>AT5G44180.2 | Symbols: | Homeodomain-like transcriptional regulator | chr5:17783172-17789872 FORWARD LENGTH=1507	AT5G44180.1;AT5G44180.2	AT5G44180.1;AT5G44180.2	Homeodomain-like transcriptional regulator	(S279);(S279)	_PGHVYS[Phospho (STY)]PNLVEYDSPYQK_.3	0.130453	0.785163	-0.23749	0.36075	-0.983957	0.000689035	-0.525865	0.126561	-0.760135	0.0221119	NS	NS	NS	NS	NS	FALSE	FALSE	FALSE	FALSE	FALSE	FALSE	FALSE
>AT4G00500.1 | Symbols: | alpha/beta-Hydrolases superfamily protein | chr4:225214-226978 REVERSE LENGTH=460;>AT4G00500.2 | Symbols: | alpha/beta-Hydrolases superfamily protein | chr4:225214-226978 REVERSE LENGTH=460	AT4G00500.1;AT4G00500.2	AT4G00500.1;AT4G00500.2	alpha/beta-Hydrolases superfamily protein	(S365);(S365)	_S[Phospho (STY)]IVEDHDEEYR_.2	0.130392	0.760413	-1.30778	0.00871302	-2.72758	0.00211461	-0.937539	0.00825154	-0.854228	0.0192522	NS	repressed	NS	repressed	NS	FALSE	FALSE	FALSE	FALSE	FALSE	FALSE	FALSE
>AT2G48060.1 | Symbols: | unknown protein;FUNCTIONS IN: molecular_function unknown;INVOLVED IN: biological_process unknown;LOCATED IN: endomembrane system;EXPRESSED IN: shoot, sperm cell;CONTAINS InterPro DOMAIN/s: Protein of unknown function DUF3595 (InterPro:IPR021999);Has 533 Blast hits to 341 proteins in 95 species: Archae - 2;Bacteria - 15;Metazoa - 318;Fungi - 0;Plants - 93;Viruses - 0;Other Eukaryotes - 105 (source: NCBI BLink). | chr2:19651560-19662386 REVERSE LENGTH=2462	AT2G48060.1	AT2G48060.1	unknown protein;FUNCTIONS IN: molecular_function unknown;INVOLVED IN: biological_process unknown;LOCATED IN: endomembrane system;EXPRESSED IN: shoot, sperm cell;CONTAINS InterPro DOMAIN/s: Protein of unknown function DUF3595 (InterPro:IPR021999);Has 533 Blast hits to 341 proteins in 95 species: Archae - 2;Bacteria - 15;Metazoa - 318;Fungi - 0;Plants - 93;Viruses - 0;Other Eukaryotes - 105 (source: NCBI BLink).	(M1397,S1399,S1407)	_M[Oxidation (M)]NS[Phospho (STY)]DSNFGVAS[Phospho (STY)]PR_.2	0.129894	0.760222	3.14969	0.0391349	1.96948	0.194651	0.39378	0.403781	0.0353272	0.879825	NS	induced	NS	NS	NS	FALSE	FALSE	FALSE	FALSE	FALSE	FALSE	FALSE
>AT5G47430.1 | Symbols: | DWNN domain, a CCHC-type zinc finger | chr5:19235819-19240596 REVERSE LENGTH=892;>AT5G47430.2 | Symbols: | DWNN domain, a CCHC-type zinc finger | chr5:19235819-19240147 REVERSE LENGTH=831;>AT5G47430.3 | Symbols: | DWNN domain, a CCHC-type zinc finger | chr5:19235819-19240596 REVERSE LENGTH=889	AT5G47430.1;AT5G47430.2;AT5G47430.3	AT5G47430.1;AT5G47430.2;AT5G47430.3	DWNN domain, a CCHC-type zinc finger;DWNN domain, a CCHC-type zinc finger;DWNN domain, a CCHC-type zinc finger	(S849,S850);(S788,S789);(S846,S847)	_EIEVADYES[Phospho (STY)]S[Phospho (STY)]DEDRHFK_.3	0.128458	0.842112	0.0595932	0.854698	1.23544	0.105921	0.42931	0.0601261	0.977492	0.264637	NS	NS	NS	NS	NS	FALSE	FALSE	FALSE	FALSE	FALSE	FALSE	FALSE
>AT5G47480.1 | Symbols: | RGPR-related | chr5:19257420-19263132 FORWARD LENGTH=1350	AT5G47480.1	AT5G47480.1	RGPR-related	(S1283)	_FPS[Phospho (STY)]VDNIRR_.2	0.128331	0.382577	0.597202	0.0089341	0.0183425	0.925384	0.215979	0.202215	-0.204557	0.373918	NS	NS	NS	NS	NS	FALSE	FALSE	FALSE	FALSE	FALSE	FALSE	FALSE
>AT3G29760.1 | Symbols: | Haloacid dehalogenase-like hydrolase (HAD) superfamily protein | chr3:11590064-11591833 REVERSE LENGTH=465	AT3G29760.1	AT3G29760.1	Haloacid dehalogenase-like hydrolase (HAD) superfamily protein	(C255,S258)	_NNDSC[Carbamidomethyl (C)]VVS[Phospho (STY)]GDETIEK_.2	0.127997	0.344004	0.194417	0.225541	0.0951037	0.810177	-0.445314	0.0643601	-0.328055	0.00941598	NS	NS	NS	NS	NS	FALSE	FALSE	FALSE	FALSE	FALSE	FALSE	FALSE
>AT4G28610.1 | Symbols: PHR1, AtPHR1 | phosphate starvation response 1 | chr4:14133164-14134951 REVERSE LENGTH=409	AT4G28610.1	AT4G28610.1	phosphate starvation response 1	(C394,S399)	_C[Carbamidomethyl (C)]EELES[Phospho (STY)]PQPK_.2	0.127746	0.652783	0.176752	0.246778	0.710449	0.00248301	0.310358	0.272453	-0.121662	0.74531	NS	NS	NS	NS	NS	FALSE	FALSE	FALSE	FALSE	FALSE	FALSE	FALSE
>AT5G56360.1 | Symbols: PSL4 | calmodulin-binding protein | chr5:22823586-22827950 REVERSE LENGTH=647	AT5G56360.1	AT5G56360.1	calmodulin-binding protein	(Y272)	_DY[Phospho (STY)]PSDEEPAAEGEPTSILDEATHTNPADEHVVER_.4	0.127676	0.524369	0.36851	0.157927	-0.533792	0.0963677	-0.173059	0.644901	-0.932491	0.0343499	NS	NS	NS	NS	NS	FALSE	FALSE	FALSE	FALSE	FALSE	FALSE	FALSE
>AT4G37090.1 | Symbols: | unknown protein;FUNCTIONS IN: molecular_function unknown;INVOLVED IN: biological_process unknown;LOCATED IN: cellular_component unknown;EXPRESSED IN: 23 plant structures;EXPRESSED DURING: 13 growth stages;Has 30201 Blast hits to 17322 proteins in 780 species: Archae - 12;Bacteria - 1396;Metazoa - 17338;Fungi - 3422;Plants - 5037;Viruses - 0;Other Eukaryotes - 2996 (source: NCBI BLink). | chr4:17477338-17478559 FORWARD LENGTH=186	AT4G37090.1	AT4G37090.1	unknown protein;FUNCTIONS IN: molecular_function unknown;INVOLVED IN: biological_process unknown;LOCATED IN: cellular_component unknown;EXPRESSED IN: 23 plant structures;EXPRESSED DURING: 13 growth stages;Has 30201 Blast hits to 17322 proteins in 780 species: Archae - 12;Bacteria - 1396;Metazoa - 17338;Fungi - 3422;Plants - 5037;Viruses - 0;Other Eukaryotes - 2996 (source: NCBI BLink).	(S9)	_DRDS[Phospho (STY)]DSDAPEELTQEQAK_.3	0.127671	0.291189	0.323106	0.0645838	0.833773	0.129185	0.124133	0.0187308	0.766101	0.272655	NS	NS	NS	NS	NS	FALSE	FALSE	FALSE	FALSE	FALSE	FALSE	FALSE
>AT5G01400.1 | Symbols: ESP4 | HEAT repeat-containing protein | chr5:162803-171072 REVERSE LENGTH=1467	AT5G01400.1	AT5G01400.1	HEAT repeat-containing protein	(S1337)(S1352)(S1367)	_SEMSQSQNS[Phospho (STY)]PIDTGR_.3	0.127039	0.681315	-0.257704	0.133588	-0.794849	0.11627	-0.692124	0.00347481	-0.352644	0.0899123	NS	NS	NS	NS	NS	FALSE	FALSE	FALSE	FALSE	FALSE	FALSE	FALSE
>AT5G16050.1 | Symbols: GRF5, GF14 UPSILON | general regulatory factor 5 | chr5:5244008-5245402 REVERSE LENGTH=268	AT5G16050.1	AT5G16050.1	general regulatory factor 5	(S267)	_VDEQAQPPPS[Phospho (STY)]Q_.2	0.126787	0.863147	0.227643	0.54809	1.71743	0.00476824	0.398714	0.505848	0.433702	0.428536	NS	NS	NS	induced	NS	FALSE	FALSE	FALSE	FALSE	FALSE	FALSE	FALSE
>AT3G26890.1 | Symbols: | unknown protein;BEST Arabidopsis thaliana protein match is: unknown protein (TAIR:AT5G41110.1);Has 393 Blast hits to 383 proteins in 134 species: Archae - 0;Bacteria - 61;Metazoa - 171;Fungi - 74;Plants - 80;Viruses - 0;Other Eukaryotes - 7 (source: NCBI BLink). | chr3:9907456-9910463 REVERSE LENGTH=649;>AT3G26890.2 | Symbols: | unknown protein;BEST Arabidopsis thaliana protein match is: unknown protein (TAIR:AT5G41110.1);Has 393 Blast hits to 383 proteins in 134 species: Archae - 0;Bacteria - 61;Metazoa - 171;Fungi - 74;Plants - 80;Viruses - 0;Other Eukaryotes - 7 (source: NCBI BLink). | chr3:9907456-9910463 REVERSE LENGTH=649;>AT3G26890.3 | Symbols: | unknown protein;BEST Arabidopsis thaliana protein match is: unknown protein (TAIR:AT5G41110.1);Has 35333 Blast hits to 34131 proteins in 2444 species: Archae - 798;Bacteria - 22429;Metazoa - 974;Fungi - 991;Plants - 531;Viruses - 0;Other Eukaryotes - 9610 (source: NCBI BLink). | chr3:9907456-9910463 REVERSE LENGTH=649;>AT3G26890.4 | Symbols: | unknown protein;FUNCTIONS IN: molecular_function unknown;INVOLVED IN: biological_process unknown;EXPRESSED IN: 24 plant structures;EXPRESSED DURING: 15 growth stages;BEST Arabidopsis thaliana protein match is: unknown protein (TAIR:AT5G41110.1);Has 30201 Blast hits to 17322 proteins in 780 species: Archae - 12;Bacteria - 1396;Metazoa - 17338;Fungi - 3422;Plants - 5037;Viruses - 0;Other Eukaryotes - 2996 (source: NCBI BLink). | chr3:9907456-9910463 REVERSE LENGTH=649;>AT3G26890.5 | Symbols: | unknown protein;FUNCTIONS IN: molecular_function unknown;INVOLVED IN: biological_process unknown;EXPRESSED IN: 24 plant structures;EXPRESSED DURING: 15 growth stages;BEST Arabidopsis thaliana protein match is: unknown protein (TAIR:AT5G41110.1);Has 30201 Blast hits to 17322 proteins in 780 species: Archae - 12;Bacteria - 1396;Metazoa - 17338;Fungi - 3422;Plants - 5037;Viruses - 0;Other Eukaryotes - 2996 (source: NCBI BLink). | chr3:9907456-9910463 REVERSE LENGTH=649;>AT3G26890.6 | Symbols: | unknown protein;FUNCTIONS IN: molecular_function unknown;INVOLVED IN: biological_process unknown;EXPRESSED IN: 24 plant structures;EXPRESSED DURING: 15 growth stages;BEST Arabidopsis thaliana protein match is: unknown protein (TAIR:AT5G41110.1). | chr3:9907456-9910463 REVERSE LENGTH=648	AT3G26890.1;AT3G26890.2;AT3G26890.3;AT3G26890.4;AT3G26890.5;AT3G26890.6	AT3G26890.1;AT3G26890.2;AT3G26890.3;AT3G26890.4;AT3G26890.5;AT3G26890.6	unknown protein;BEST Arabidopsis thaliana protein match is: unknown protein (TAIR:AT5G41110.1);Has 393 Blast hits to 383 proteins in 134 species: Archae - 0;Bacteria - 61;Metazoa - 171;Fungi - 74;Plants - 80;Viruses - 0;Other Eukaryotes - 7 (source: NCBI BLink).;unknown protein;BEST Arabidopsis thaliana protein match is: unknown protein (TAIR:AT5G41110.1);Has 393 Blast hits to 383 proteins in 134 species: Archae - 0;Bacteria - 61;Metazoa - 171;Fungi - 74;Plants - 80;Viruses - 0;Other Eukaryotes - 7 (source: NCBI BLink).;unknown protein;BEST Arabidopsis thaliana protein match is: unknown protein (TAIR:AT5G41110.1);Has 35333 Blast hits to 34131 proteins in 2444 species: Archae - 798;Bacteria - 22429;Metazoa - 974;Fungi - 991;Plants - 531;Viruses - 0;Other Eukaryotes - 9610 (source: NCBI BLink).;unknown protein;FUNCTIONS IN: molecular_function unknown;INVOLVED IN: biological_process unknown;EXPRESSED IN: 24 plant structures;EXPRESSED DURING: 15 growth stages;BEST Arabidopsis thaliana protein match is: unknown protein (TAIR:AT5G41110.1);Has 30201 Blast hits to 17322 proteins in 780 species: Archae - 12;Bacteria - 1396;Metazoa - 17338;Fungi - 3422;Plants - 5037;Viruses - 0;Other Eukaryotes - 2996 (source: NCBI BLink).;unknown protein;FUNCTIONS IN: molecular_function unknown;INVOLVED IN: biological_process unknown;EXPRESSED IN: 24 plant structures;EXPRESSED DURING: 15 growth stages;BEST Arabidopsis thaliana protein match is: unknown protein (TAIR:AT5G41110.1);Has 30201 Blast hits to 17322 proteins in 780 species: Archae - 12;Bacteria - 1396;Metazoa - 17338;Fungi - 3422;Plants - 5037;Viruses - 0;Other Eukaryotes - 2996 (source: NCBI BLink).;unknown protein;FUNCTIONS IN: molecular_function unknown;INVOLVED IN: biological_process unknown;EXPRESSED IN: 24 plant structures;EXPRESSED DURING: 15 growth stages;BEST Arabidopsis thaliana protein match is: unknown protein (TAIR:AT5G41110.1).	(S365);(S365);(S365);(S365);(S365);(S365)	_SLVGS[Phospho (STY)]FEESLLTGR_.2	0.126456	0.832314	0.447391	0.00195715	-1.05939	0.124864	0.57869	0.321	-0.0471756	0.960444	NS	NS	NS	NS	NS	FALSE	FALSE	FALSE	FALSE	FALSE	FALSE	FALSE
>AT4G16630.1 | Symbols: | DEA(D/H)-box RNA helicase family protein | chr4:9362176-9366449 REVERSE LENGTH=789	AT4G16630.1	AT4G16630.1	DEA(D/H)-box RNA helicase family protein	(S125)	_AIQHRPVPISINEEEEEEEEEEDAS[Phospho (STY)]DAETDK_.3	0.126371	0.540243	0.036901	0.927683	0.678152	0.00348476	-0.130242	0.708075	0.146368	0.608551	NS	NS	NS	NS	NS	FALSE	FALSE	FALSE	FALSE	FALSE	FALSE	FALSE
>AT1G17210.1 | Symbols: ATILP1, ILP1 | IAP-like protein 1 | chr1:5880502-5884657 REVERSE LENGTH=958	AT1G17210.1	AT1G17210.1	IAP-like protein 1	(S505)	_ADS[Phospho (STY)]VEGTVVDR_.2	0.126365	0.172294	-0.201488	0.255747	-0.698545	0.00613124	-0.24831	0.173922	-0.310735	0.014055	NS	NS	NS	NS	NS	FALSE	FALSE	FALSE	FALSE	FALSE	FALSE	FALSE
>AT3G13300.1 | Symbols: VCS | Transducin/WD40 repeat-like superfamily protein | chr3:4304085-4309949 FORWARD LENGTH=1344	AT3G13300.1	AT3G13300.1	Transducin/WD40 repeat-like superfamily protein	(M734,S736)	_DSNVTPDDDVSGM[Oxidation (M)]RS[Phospho (STY)]PSAFFK_.3	0.126243	0.635575	-1.80799	0.0752539	0.258503	0.0755121	0.148141	0.405381	0.0681248	0.710926	NS	NS	NS	NS	NS	FALSE	FALSE	FALSE	FALSE	FALSE	FALSE	FALSE
>AT1G53590.1 | Symbols: NTMC2TYPE6.1, NTMC2T6.1 | Calcium-dependent lipid-binding (CaLB domain) family protein | chr1:19996556-20000127 FORWARD LENGTH=751	AT1G53590.1	AT1G53590.1	Calcium-dependent lipid-binding (CaLB domain) family protein	(S524,M525)	_IGS[Phospho (STY)]M[Oxidation (M)]FHR_.2	0.126237	0.544321	0.317171	0.0265149	-0.18441	0.52592	0.256132	0.353614	-0.0332401	0.905537	NS	NS	NS	NS	NS	FALSE	FALSE	FALSE	FALSE	FALSE	FALSE	FALSE
>AT1G17210.1 | Symbols: ATILP1, ILP1 | IAP-like protein 1 | chr1:5880502-5884657 REVERSE LENGTH=958	AT1G17210.1	AT1G17210.1	IAP-like protein 1	(S505,T509)	_ADS[Phospho (STY)]VEGT[Phospho (STY)]VVDRDGDEVNDDSAGPSK_.3	0.126236	0.732619	0.536019	0.0711982	0.128674	0.892961	0.900338	0.00478874	0.190824	0.804977	NS	NS	NS	NS	NS	FALSE	FALSE	FALSE	FALSE	FALSE	FALSE	FALSE
>AT2G04430.1 | Symbols: atnudt5, NUDT5 | nudix hydrolase homolog 5 | chr2:1538944-1541027 FORWARD LENGTH=302	AT2G04430.1	AT2G04430.1	nudix hydrolase homolog 5	(S301)	_ETADQASTSLS[Phospho (STY)]D_.2	0.126212	0.713743	-0.712314	0.123369	0.979613	0.325325	-1.01721	0.0525662	0.442461	0.284771	NS	NS	NS	NS	NS	FALSE	FALSE	FALSE	FALSE	FALSE	FALSE	FALSE
>AT4G26630.1 | Symbols: | DEK domain-containing chromatin associated protein | chr4:13430873-13434877 REVERSE LENGTH=763;>AT4G26630.2 | Symbols: | DEK domain-containing chromatin associated protein | chr4:13430873-13434877 REVERSE LENGTH=763	AT4G26630.1;AT4G26630.2	AT4G26630.1;AT4G26630.2	DEK domain-containing chromatin associated protein	(S567);(S567)	_SEDEAPQPSES[Phospho (STY)]EEK_.2	0.126065	0.546054	0.404672	0.0826988	0.394765	0.0166315	0.0703139	0.849016	0.361114	0.173275	NS	NS	NS	NS	NS	FALSE	FALSE	FALSE	FALSE	FALSE	FALSE	FALSE
>AT3G45830.1 | Symbols: | unknown protein;FUNCTIONS IN: molecular_function unknown;INVOLVED IN: biological_process unknown;LOCATED IN: cellular_component unknown;EXPRESSED IN: 24 plant structures;EXPRESSED DURING: 15 growth stages;BEST Arabidopsis thaliana protein match is: unknown protein (TAIR:AT1G02290.1);Has 499 Blast hits to 438 proteins in 100 species: Archae - 0;Bacteria - 7;Metazoa - 236;Fungi - 15;Plants - 108;Viruses - 2;Other Eukaryotes - 131 (source: NCBI BLink). | chr3:16841277-16845173 FORWARD LENGTH=1298	AT3G45830.1	AT3G45830.1	unknown protein;FUNCTIONS IN: molecular_function unknown;INVOLVED IN: biological_process unknown;LOCATED IN: cellular_component unknown;EXPRESSED IN: 24 plant structures;EXPRESSED DURING: 15 growth stages;BEST Arabidopsis thaliana protein match is: unknown protein (TAIR:AT1G02290.1);Has 499 Blast hits to 438 proteins in 100 species: Archae - 0;Bacteria - 7;Metazoa - 236;Fungi - 15;Plants - 108;Viruses - 2;Other Eukaryotes - 131 (source: NCBI BLink).	(S713)	_YQVSEDDGNS[Phospho (STY)]GDENLEAR_.3	0.125618	0.594352	-0.0816195	0.421245	-1.07065	0.0435294	0.157951	0.130124	-0.58227	0.0292257	NS	NS	NS	repressed	NS	FALSE	FALSE	FALSE	FALSE	FALSE	FALSE	FALSE
>AT1G23280.1 | Symbols: | MAK16 protein-related | chr1:8260865-8262650 REVERSE LENGTH=303	AT1G23280.1	AT1G23280.1	MAK16 protein-related	(S247)	_ESYLEGDDHDS[Phospho (STY)]DDEDDDDAEEQVVIHK_.4	0.125545	0.716649	0.467099	0.0382229	0.734785	0.133157	0.557412	0.0803778	1.01421	0.00252666	NS	NS	induced	NS	NS	FALSE	FALSE	FALSE	FALSE	FALSE	FALSE	FALSE
>AT3G05380.1 | Symbols: ALY2, ATALY2 | DIRP;Myb-like DNA-binding domain | chr3:1540562-1546139 FORWARD LENGTH=1051;>AT3G05380.2 | Symbols: ALY2, ATALY2 | DIRP;Myb-like DNA-binding domain | chr3:1540562-1546139 FORWARD LENGTH=1052;>AT3G05380.3 | Symbols: ALY2, ATALY2 | DIRP;Myb-like DNA-binding domain | chr3:1540961-1546139 FORWARD LENGTH=974;>AT3G05380.4 | Symbols: ALY2 | DIRP;Myb-like DNA-binding domain | chr3:1540562-1546139 FORWARD LENGTH=1052;>AT3G05380.5 | Symbols: ALY2 | DIRP;Myb-like DNA-binding domain | chr3:1540562-1546139 FORWARD LENGTH=1052	AT3G05380.1;AT3G05380.2;AT3G05380.3;AT3G05380.4;AT3G05380.5	AT3G05380.1;AT3G05380.2;AT3G05380.3;AT3G05380.4;AT3G05380.5	DIRP;Myb-like DNA-binding domain;DIRP;Myb-like DNA-binding domain;DIRP;Myb-like DNA-binding domain;DIRP;Myb-like DNA-binding domain;DIRP;Myb-like DNA-binding domain	(C325,S328,C335);(C326,S329,C336);(C248,S251,C258);(C326,S329,C336);(C326,S329,C336)	_VEEAEC[Carbamidomethyl (C)]NDS[Phospho (STY)]DDNGEAC[Carbamidomethyl (C)]SATQGLR_.3	0.125449	0.583284	0.0371726	0.889732	0.992467	0.0360463	0.490656	0.328598	-0.474785	0.33226	NS	NS	NS	NS	NS	FALSE	FALSE	FALSE	FALSE	FALSE	FALSE	FALSE
>AT1G18950.1 | Symbols: | DDT domain superfamily | chr1:6546539-6551549 FORWARD LENGTH=750	AT1G18950.1	AT1G18950.1	DDT domain superfamily	(S676)	_S[Phospho (STY)]GEEEEPRDVNDNADTTNGK_.3	0.125368	0.49553	0.00141668	0.991926	0.357052	0.0720824	0.0502815	0.835952	-0.254334	0.139276	NS	NS	NS	NS	NS	FALSE	FALSE	FALSE	FALSE	FALSE	FALSE	FALSE
>AT2G28290.1 | Symbols: SYD, CHR3 | P-loop containing nucleoside triphosphate hydrolases superfamily protein | chr2:12056771-12072950 FORWARD LENGTH=3574;>AT2G28290.2 | Symbols: SYD, CHR3 | P-loop containing nucleoside triphosphate hydrolases superfamily protein | chr2:12056771-12072950 FORWARD LENGTH=3529;>AT2G28290.3 | Symbols: SYD, CHR3 | P-loop containing nucleoside triphosphate hydrolases superfamily protein | chr2:12056771-12072950 FORWARD LENGTH=3543	AT2G28290.1;AT2G28290.2;AT2G28290.3	AT2G28290.1;AT2G28290.2;AT2G28290.3	P-loop containing nucleoside triphosphate hydrolases superfamily protein	(S2527);(S2527);(S2527)	_TDS[Phospho (STY)]GGIDRGNEVSENMSDGVK_.3	0.125286	0.446385	-0.077513	0.695188	-0.255601	0.417853	-0.257033	0.16647	-0.131595	0.658151	NS	NS	NS	NS	NS	FALSE	FALSE	FALSE	FALSE	FALSE	FALSE	FALSE
>AT5G24460.1 | Symbols: | unknown protein;INVOLVED IN: biological_process unknown;LOCATED IN: cell wall;EXPRESSED IN: 24 plant structures;EXPRESSED DURING: 15 growth stages;Has 1807 Blast hits to 1807 proteins in 277 species: Archae - 0;Bacteria - 0;Metazoa - 736;Fungi - 347;Plants - 385;Viruses - 0;Other Eukaryotes - 339 (source: NCBI BLink). | chr5:8354815-8355717 FORWARD LENGTH=300	AT5G24460.1	AT5G24460.1	unknown protein;INVOLVED IN: biological_process unknown;LOCATED IN: cell wall;EXPRESSED IN: 24 plant structures;EXPRESSED DURING: 15 growth stages;Has 1807 Blast hits to 1807 proteins in 277 species: Archae - 0;Bacteria - 0;Metazoa - 736;Fungi - 347;Plants - 385;Viruses - 0;Other Eukaryotes - 339 (source: NCBI BLink).	(S78)	_S[Phospho (STY)]PPPPPPTQR_.2	0.125207	0.851581	0.829462	0.022963	0.904556	0.154693	0.455059	0.532181	1.03276	0.0532777	NS	NS	NS	NS	NS	FALSE	FALSE	FALSE	FALSE	FALSE	FALSE	FALSE
>AT4G27500.1 | Symbols: PPI1 | proton pump interactor 1 | chr4:13743614-13745900 FORWARD LENGTH=612	AT4G27500.1	AT4G27500.1	proton pump interactor 1	(S540)	_TGGNTETETEEVPEAS[Phospho (STY)]EEEIEAPVQEEK_.3	0.125188	0.499762	-0.0494666	0.65485	0.329063	0.0812663	0.44439	0.123517	0.382162	0.161382	NS	NS	NS	NS	NS	FALSE	FALSE	FALSE	FALSE	FALSE	FALSE	FALSE
>AT5G19520.1 | Symbols: MSL9, ATMSL9 | mechanosensitive channel of small conductance-like 9 | chr5:6586079-6588771 FORWARD LENGTH=742	AT5G19520.1	AT5G19520.1	mechanosensitive channel of small conductance-like 9	(S145,S149)	_SVAS[Phospho (STY)]AALS[Phospho (STY)]K_.2	0.125085	0.728748	0.961924	0.280969	2.7607	0.0767042	0.280558	0.460633	0.803393	0.375283	NS	NS	NS	NS	NS	FALSE	FALSE	FALSE	FALSE	FALSE	FALSE	FALSE
>AT4G38550.1 | Symbols: | Arabidopsis phospholipase-like protein (PEARLI 4) family | chr4:18025886-18028546 FORWARD LENGTH=612	AT4G38550.1	AT4G38550.1	Arabidopsis phospholipase-like protein (PEARLI 4) family	(S237,S240)	_NSS[Phospho (STY)]PPS[Phospho (STY)]PFHPAAYK_.3	0.12441	0.576417	0.0713575	0.758424	1.49285	0.0130961	0.586046	0.0350673	1.56074	0.0507984	NS	NS	NS	induced	NS	FALSE	FALSE	FALSE	FALSE	FALSE	FALSE	FALSE
>AT3G24520.1 | Symbols: AT-HSFC1, HSFC1 | heat shock transcription factor C1 | chr3:8941455-8942531 FORWARD LENGTH=330	AT3G24520.1	AT3G24520.1	heat shock transcription factor C1	(S203)	_S[Phospho (STY)]EEEEVEEDEGR_.2	0.12432	0.621658	-0.165913	0.634828	0.030642	0.977113	0.19545	0.327986	0.566795	0.210445	NS	NS	NS	NS	NS	FALSE	FALSE	FALSE	FALSE	FALSE	FALSE	FALSE
>AT4G35100.1 | Symbols: PIP3, PIP3A, PIP2;7, SIMIP | plasma membrane intrinsic protein 3 | chr4:16708672-16709958 FORWARD LENGTH=280;>AT4G35100.2 | Symbols: PIP3 | plasma membrane intrinsic protein 3 | chr4:16708672-16709958 FORWARD LENGTH=280	AT4G35100.1;AT4G35100.2	AT4G35100.1;AT4G35100.2	plasma membrane intrinsic protein 3	(S276,T279);(S276,T279)	_ALGSFRS[Phospho (STY)]NAT[Phospho (STY)]N_.2	0.124126	0.665236	0.315557	0.00881496	0.25275	0.332899	0.425912	0.0616042	0.647894	0.204958	NS	NS	NS	NS	NS	FALSE	FALSE	FALSE	FALSE	FALSE	FALSE	FALSE
>AT5G35910.1 | Symbols: | Polynucleotidyl transferase, ribonuclease H fold protein with HRDC domain | chr5:14029871-14035405 REVERSE LENGTH=870	AT5G35910.1	AT5G35910.1	Polynucleotidyl transferase, ribonuclease H fold protein with HRDC domain	(S570,M575)	_DVS[Phospho (STY)]PGNVM[Oxidation (M)]DK_.2	0.124025	0.919209	2.00009	0.00373266	1.61779	0.0386048	-0.264871	0.746366	-0.0172837	0.984714	NS	induced	NS	induced	NS	FALSE	FALSE	FALSE	FALSE	FALSE	FALSE	FALSE
>AT3G58640.1 | Symbols: | Mitogen activated protein kinase kinase kinase-related | chr3:21687153-21692675 REVERSE LENGTH=809;>AT3G58640.2 | Symbols: | Mitogen activated protein kinase kinase kinase-related | chr3:21687153-21692675 REVERSE LENGTH=809	AT3G58640.1;AT3G58640.2	AT3G58640.1;AT3G58640.2	Mitogen activated protein kinase kinase kinase-related	(S504);(S504)	_AISLPSS[Phospho (STY)]PQNYR_.2	0.12381	0.480209	0.136629	0.129693	0.293123	0.182104	-0.193434	0.120547	-0.274197	0.125679	NS	NS	NS	NS	NS	FALSE	FALSE	FALSE	FALSE	FALSE	FALSE	FALSE
>AT4G32610.1 | Symbols: | copper ion binding | chr4:15728376-15729897 REVERSE LENGTH=315	AT4G32610.1	AT4G32610.1	copper ion binding	(S111,T115)	_DVPAEEIES[Phospho (STY)]EEDT[Phospho (STY)]LDDGDDDDVEEDHEQGTETQVHPEAEPEVK_.4	0.123794	0.807892	1.09578	0.0184564	1.58301	0.00376809	0.653222	0.0656518	0.536957	0.249988	NS	induced	NS	induced	NS	FALSE	FALSE	FALSE	FALSE	FALSE	FALSE	FALSE
>AT4G26190.1 | Symbols: | Haloacid dehalogenase-like hydrolase (HAD) superfamily protein | chr4:13262473-13266282 REVERSE LENGTH=1057	AT4G26190.1	AT4G26190.1	Haloacid dehalogenase-like hydrolase (HAD) superfamily protein	(S677)	_DLASNIEDS[Phospho (STY)]ATK_.2	0.123665	0.416536	0.353265	0.151579	-0.457636	0.107955	0.336344	0.240528	-0.216486	0.271911	NS	NS	NS	NS	NS	FALSE	FALSE	FALSE	FALSE	FALSE	FALSE	FALSE
>AT1G20760.1 | Symbols: | Calcium-binding EF hand family protein | chr1:7209515-7214773 FORWARD LENGTH=1019	AT1G20760.1	AT1G20760.1	Calcium-binding EF hand family protein	(S922,S925)	_LSRFDS[Phospho (STY)]INS[Phospho (STY)]SK_.2	0.123579	0.873021	0.305265	0.322884	2.22765	0.149864	0.570415	0.14016	0.0725009	0.793063	NS	NS	NS	NS	NS	FALSE	FALSE	FALSE	FALSE	FALSE	FALSE	FALSE
>AT4G35890.1 | Symbols: | winged-helix DNA-binding transcription factor family protein | chr4:16997433-17000410 FORWARD LENGTH=523	AT4G35890.1	AT4G35890.1	winged-helix DNA-binding transcription factor family protein	(S67)	_GESEPIAAAAAVAGPSS[Phospho (STY)]PQSR_.3	0.123169	0.209322	-0.201908	0.326468	0.239374	0.0851176	-0.526202	0.0205274	0.469093	0.00278081	NS	NS	NS	NS	NS	FALSE	FALSE	FALSE	FALSE	FALSE	FALSE	FALSE
>AT2G17480.1 | Symbols: MLO8, ATMLO8 | Seven transmembrane MLO family protein | chr2:7590559-7593768 REVERSE LENGTH=593	AT2G17480.1	AT2G17480.1	Seven transmembrane MLO family protein	(S498)	_LGGDGSAS[Phospho (STY)]PTASTVR_.2	0.122284	0.732583	-0.143011	0.649663	-0.229077	0.188485	-0.106105	0.335812	0.0821877	0.631249	NS	NS	NS	NS	NS	FALSE	FALSE	FALSE	FALSE	FALSE	FALSE	FALSE
>AT1G17440.1 | Symbols: EER4, TAF12B | Transcription initiation factor TFIID subunit A | chr1:5984407-5987663 REVERSE LENGTH=683;>AT1G17440.2 | Symbols: EER4, TAF12B | Transcription initiation factor TFIID subunit A | chr1:5984407-5987663 REVERSE LENGTH=683	AT1G17440.1;AT1G17440.2	AT1G17440.1;AT1G17440.2	Transcription initiation factor TFIID subunit A	(S11);(S11)	_[Acetyl (Protein N-term)]AEPIPSSSLS[Phospho (STY)]PK_.2	0.122154	0.57383	-0.314529	0.0898486	0.466009	0.0105769	-0.232108	0.113648	6.2922	6.95893e-05	NS	NS	induced	NS	NS	FALSE	FALSE	FALSE	FALSE	FALSE	FALSE	FALSE
>AT1G29400.1 | Symbols: AML5, ML5 | MEI2-like protein 5 | chr1:10290393-10293696 REVERSE LENGTH=800;>AT1G29400.2 | Symbols: AML5, ML5 | MEI2-like protein 5 | chr1:10290393-10293696 REVERSE LENGTH=800	AT1G29400.1;AT1G29400.2	AT1G29400.1;AT1G29400.2	MEI2-like protein 5	(S384,S390);(S384,S390)	_S[Phospho (STY)]PVFGLS[Phospho (STY)]PTR_.2	0.122004	0.615495	0.404999	0.0129857	-0.0591841	0.745151	0.48874	0.059068	0.602527	0.0800883	NS	NS	NS	NS	NS	FALSE	FALSE	FALSE	FALSE	FALSE	FALSE	FALSE
>AT3G48800.1 | Symbols: | Sterile alpha motif (SAM) domain-containing protein | chr3:18095825-18096661 REVERSE LENGTH=278	AT3G48800.1	AT3G48800.1	Sterile alpha motif (SAM) domain-containing protein	(S156)	_IS[Phospho (STY)]GGEELEGGFR_.2	0.121335	0.457985	-0.199819	0.389487	-0.236865	0.173141	-0.22353	0.128261	-0.0212131	0.747351	NS	NS	NS	NS	NS	FALSE	FALSE	FALSE	FALSE	FALSE	FALSE	FALSE
>AT5G40200.1 | Symbols: DegP9 | DegP protease 9 | chr5:16070402-16073101 FORWARD LENGTH=592	AT5G40200.1	AT5G40200.1	DegP protease 9	(S39)	_EASANEASLPQS[Phospho (STY)]PEPVSASEANPSPSR_.3	0.121313	0.250094	-0.0604639	0.56952	-0.062037	0.601385	0.0289755	0.937735	-0.409715	0.0777361	NS	NS	NS	NS	NS	FALSE	FALSE	FALSE	FALSE	FALSE	FALSE	FALSE
>AT1G47670.1 | Symbols: | Transmembrane amino acid transporter family protein | chr1:17536834-17539486 REVERSE LENGTH=519	AT1G47670.1	AT1G47670.1	Transmembrane amino acid transporter family protein	(S55,T59)	_FLS[Phospho (STY)]PIGT[Phospho (STY)]PMK_.2	0.119912	0.683477	-0.212943	0.298925	0.813271	0.0275702	0.0792856	0.816592	0.819975	0.257477	NS	NS	NS	NS	NS	FALSE	FALSE	FALSE	FALSE	FALSE	FALSE	FALSE
>AT5G14120.1 | Symbols: | Major facilitator superfamily protein | chr5:4556308-4558447 FORWARD LENGTH=579	AT5G14120.1	AT5G14120.1	Major facilitator superfamily protein	(T295,S301)	_REDQEPGLQT[Phospho (STY)]PDLILS[Phospho (STY)]EVEDEKPK_.3	0.119338	0.624116	0.33936	0.0617002	0.211718	0.461567	0.174714	0.521297	0.222649	0.271398	NS	NS	NS	NS	NS	FALSE	FALSE	FALSE	FALSE	FALSE	FALSE	FALSE
>AT1G79280.1 | Symbols: NUA, AtTPR | nuclear pore anchor | chr1:29819176-29832809 REVERSE LENGTH=2093;>AT1G79280.2 | Symbols: NUA | nuclear pore anchor | chr1:29819176-29832809 REVERSE LENGTH=2115;>AT1G79280.3 | Symbols: NUA | nuclear pore anchor | chr1:29819176-29832809 REVERSE LENGTH=2094	AT1G79280.1;AT1G79280.2;AT1G79280.3	AT1G79280.1;AT1G79280.2;AT1G79280.3	nuclear pore anchor	(T1924,S1928);(T1946,S1950);(T1925,S1929)	_EEVQPETLAT[Phospho (STY)]PTQS[Phospho (STY)]PSR_.3	0.119337	0.540483	0.322024	0.0557945	0.00913191	0.963717	-0.0609598	0.717944	0.058002	0.783415	NS	NS	NS	NS	NS	FALSE	FALSE	FALSE	FALSE	FALSE	FALSE	FALSE
>AT4G32420.1 | Symbols: | Cyclophilin-like peptidyl-prolyl cis-trans isomerase family protein | chr4:15647550-15652103 REVERSE LENGTH=837;>AT4G32420.3 | Symbols: | Cyclophilin-like peptidyl-prolyl cis-trans isomerase family protein | chr4:15647550-15652103 REVERSE LENGTH=837;>AT4G32420.4 | Symbols: | Cyclophilin-like peptidyl-prolyl cis-trans isomerase family protein | chr4:15647550-15652103 REVERSE LENGTH=820	AT4G32420.1;AT4G32420.3;AT4G32420.4	AT4G32420.1;AT4G32420.3;AT4G32420.4	Cyclophilin-like peptidyl-prolyl cis-trans isomerase family protein	(S643,S645);(S643,S645);(S626,S628)	_RIS[Phospho (STY)]RS[Phospho (STY)]PVPAR_.2	0.119197	0.814247	0.672906	0.0331001	0.403284	0.403492	1.34109	0.00233048	0.853795	0.34573	NS	NS	NS	NS	induced	FALSE	FALSE	FALSE	FALSE	FALSE	FALSE	FALSE
>AT5G64850.1 | Symbols: | FUNCTIONS IN: molecular_function unknown;INVOLVED IN: biological_process unknown;LOCATED IN: plasma membrane;EXPRESSED IN: 22 plant structures;EXPRESSED DURING: 13 growth stages;CONTAINS InterPro DOMAIN/s: RPM1-interacting protein 4, defence response (InterPro:IPR008700);BEST Arabidopsis thaliana protein match is: unknown protein (TAIR:AT5G09960.1);Has 30201 Blast hits to 17322 proteins in 780 species: Archae - 12;Bacteria - 1396;Metazoa - 17338;Fungi - 3422;Plants - 5037;Viruses - 0;Other Eukaryotes - 2996 (source: NCBI BLink). | chr5:25921585-25923038 FORWARD LENGTH=114	AT5G64850.1	AT5G64850.1	FUNCTIONS IN: molecular_function unknown;INVOLVED IN: biological_process unknown;LOCATED IN: plasma membrane;EXPRESSED IN: 22 plant structures;EXPRESSED DURING: 13 growth stages;CONTAINS InterPro DOMAIN/s: RPM1-interacting protein 4, defence response (InterPro:IPR008700);BEST Arabidopsis thaliana protein match is: unknown protein (TAIR:AT5G09960.1);Has 30201 Blast hits to 17322 proteins in 780 species: Archae - 12;Bacteria - 1396;Metazoa - 17338;Fungi - 3422;Plants - 5037;Viruses - 0;Other Eukaryotes - 2996 (source: NCBI BLink).	(S49,S52)	_RDAS[Phospho (STY)]RAS[Phospho (STY)]LGNEEELINPFHDQPPVDTAK_.4	0.118947	0.693797	0.422335	0.258708	-0.439344	0.0864811	0.484657	0.147499	0.246899	0.785299	NS	NS	NS	NS	NS	FALSE	FALSE	FALSE	FALSE	FALSE	FALSE	FALSE
>AT1G69030.1 | Symbols: | BSD domain-containing protein | chr1:25947429-25949262 REVERSE LENGTH=317	AT1G69030.1	AT1G69030.1	BSD domain-containing protein	(S304)	_IGNS[Phospho (STY)]DVEEEK_.2	0.118861	0.652989	0.182482	0.0483643	0.808083	0.0149346	0.403273	0.220435	0.390424	0.073925	NS	NS	NS	NS	NS	FALSE	FALSE	FALSE	FALSE	FALSE	FALSE	FALSE
>AT4G38710.1 | Symbols: | glycine-rich protein | chr4:18078141-18080002 REVERSE LENGTH=452	AT4G38710.1	AT4G38710.1	glycine-rich protein	(S300)	_TLPVAVVEVVKPES[Phospho (STY)]PVLVIVEK_.3	0.118394	0.83123	0.186052	0.620568	1.35261	0.00751244	0.33885	0.196136	1.51494	0.000389875	NS	NS	induced	induced	NS	FALSE	FALSE	FALSE	FALSE	FALSE	FALSE	FALSE
>AT1G65010.1 | Symbols: | Plant protein of unknown function (DUF827) | chr1:24149543-24154024 FORWARD LENGTH=1345	AT1G65010.1	AT1G65010.1	Plant protein of unknown function (DUF827)	(S1279)	_ETELDS[Phospho (STY)]VEEEVDSK_.2	0.11834	0.47463	0.0115404	0.933828	-0.722672	0.00712244	-0.748168	0.0279653	0.107079	0.402533	NS	NS	NS	NS	NS	FALSE	FALSE	FALSE	FALSE	FALSE	FALSE	FALSE
>AT1G08050.1 | Symbols: | Zinc finger (C3HC4-type RING finger) family protein | chr1:2499088-2501311 REVERSE LENGTH=641	AT1G08050.1	AT1G08050.1	Zinc finger (C3HC4-type RING finger) family protein	(S12,C19)	_S[Phospho (STY)]HLNLNEC[Carbamidomethyl (C)]LTLPK_.3	0.118104	0.619564	0.595968	0.130243	0.108529	0.337798	0.607925	0.0708655	-1.13335	0.410616	NS	NS	NS	NS	NS	FALSE	FALSE	FALSE	FALSE	FALSE	FALSE	FALSE
>AT2G30620.1 | Symbols: | winged-helix DNA-binding transcription factor family protein | chr2:13045360-13046267 FORWARD LENGTH=273;>AT2G30620.2 | Symbols: | winged-helix DNA-binding transcription factor family protein | chr2:13045360-13046267 FORWARD LENGTH=202	AT2G30620.1;AT2G30620.2	AT2G30620.1;AT2G30620.2	winged-helix DNA-binding transcription factor family protein	(S14);(S14)	_SIEEENVPTTVDS[Phospho (STY)]GAADTTVK_.3	0.117636	0.511279	-0.439517	0.0189934	-0.226077	0.0294567	-0.577403	0.0147807	-0.307069	0.0545833	NS	NS	NS	NS	NS	FALSE	FALSE	FALSE	FALSE	FALSE	FALSE	FALSE
>AT5G18590.1 | Symbols: | Galactose oxidase/kelch repeat superfamily protein | chr5:6178516-6182186 REVERSE LENGTH=708;>AT5G18590.2 | Symbols: | Galactose oxidase/kelch repeat superfamily protein | chr5:6178516-6182186 REVERSE LENGTH=708	AT5G18590.1;AT5G18590.2	AT5G18590.1;AT5G18590.2	Galactose oxidase/kelch repeat superfamily protein	(S442);(S442)	_LASAIEEHGGS[Phospho (STY)]GRR_.3	0.116836	0.697156	-0.0759318	0.628156	-0.0603673	0.782002	-0.325565	0.421443	-0.198034	0.316963	NS	NS	NS	NS	NS	FALSE	FALSE	FALSE	FALSE	FALSE	FALSE	FALSE
>AT1G70180.1 | Symbols: | Sterile alpha motif (SAM) domain-containing protein | chr1:26426768-26428985 FORWARD LENGTH=456;>AT1G70180.2 | Symbols: | Sterile alpha motif (SAM) domain-containing protein | chr1:26426768-26429097 FORWARD LENGTH=460	AT1G70180.1;AT1G70180.2	AT1G70180.1;AT1G70180.2	Sterile alpha motif (SAM) domain-containing protein	(S226);(S226)	_DIS[Phospho (STY)]PPRDAGR_.2	0.11616	0.829183	-0.541228	0.0537574	0.739755	0.00854575	0.504186	0.139451	1.71022	0.0252136	NS	NS	induced	NS	NS	FALSE	FALSE	FALSE	FALSE	FALSE	FALSE	FALSE
>AT3G13460.4 | Symbols: ECT2 | evolutionarily conserved C-terminal region 2 | chr3:4385274-4388220 REVERSE LENGTH=666	AT3G13460.4	AT3G13460.4	evolutionarily conserved C-terminal region 2	(S267)	_YSDVQRPVS[Phospho (STY)]GSGVASSYSK_.3	0.115957	0.342076	-0.621477	0.0197975	0.336681	0.315028	-0.412685	0.0108648	0.301627	0.473939	NS	NS	NS	NS	NS	FALSE	FALSE	FALSE	FALSE	FALSE	FALSE	FALSE
>AT4G06634.1 | Symbols: | zinc finger (C2H2 type) family protein | chr4:3764499-3766439 REVERSE LENGTH=387;>AT4G06634.2 | Symbols: | zinc finger (C2H2 type) family protein | chr4:3764499-3766177 REVERSE LENGTH=349;>AT4G06634.3 | Symbols: | zinc finger (C2H2 type) family protein | chr4:3764499-3766439 REVERSE LENGTH=380	AT4G06634.1;AT4G06634.2;AT4G06634.3	AT4G06634.1;AT4G06634.2;AT4G06634.3	zinc finger (C2H2 type) family protein	(S284);(S246);(S277)	_NEIDDGS[Phospho (STY)]DQDVYRK_.3	0.115747	0.878419	0.660912	0.00368347	-1.38384	0.131005	0.394419	0.061907	-0.235445	0.256156	NS	NS	NS	NS	NS	FALSE	FALSE	FALSE	FALSE	FALSE	FALSE	FALSE
>AT5G66490.1 | Symbols: | unknown protein;FUNCTIONS IN: molecular_function unknown;INVOLVED IN: biological_process unknown;LOCATED IN: plasma membrane;EXPRESSED IN: 17 plant structures;EXPRESSED DURING: 9 growth stages;BEST Arabidopsis thaliana protein match is: unknown protein (TAIR:AT3G50900.1);Has 1807 Blast hits to 1807 proteins in 277 species: Archae - 0;Bacteria - 0;Metazoa - 736;Fungi - 347;Plants - 385;Viruses - 0;Other Eukaryotes - 339 (source: NCBI BLink). | chr5:26547423-26547752 REVERSE LENGTH=109	AT5G66490.1	AT5G66490.1	unknown protein;FUNCTIONS IN: molecular_function unknown;INVOLVED IN: biological_process unknown;LOCATED IN: plasma membrane;EXPRESSED IN: 17 plant structures;EXPRESSED DURING: 9 growth stages;BEST Arabidopsis thaliana protein match is: unknown protein (TAIR:AT3G50900.1);Has 1807 Blast hits to 1807 proteins in 277 species: Archae - 0;Bacteria - 0;Metazoa - 736;Fungi - 347;Plants - 385;Viruses - 0;Other Eukaryotes - 339 (source: NCBI BLink).	(S43)	_KLGDEEEAGAGLLEVKPESVPTNPHGQS[Phospho (STY)]PK_.4	0.115627	0.700414	0.573803	0.244222	-0.813946	0.0137127	0.0351448	0.940487	0.125229	0.865063	NS	NS	NS	NS	NS	FALSE	FALSE	FALSE	FALSE	FALSE	FALSE	FALSE
>AT1G53180.1 | Symbols: | unknown protein;FUNCTIONS IN: molecular_function unknown;INVOLVED IN: biological_process unknown;LOCATED IN: cellular_component unknown;EXPRESSED IN: 13 plant structures;EXPRESSED DURING: 6 growth stages;BEST Arabidopsis thaliana protein match is: unknown protein (TAIR:AT3G15115.1);Has 58 Blast hits to 56 proteins in 22 species: Archae - 0;Bacteria - 0;Metazoa - 6;Fungi - 4;Plants - 29;Viruses - 0;Other Eukaryotes - 19 (source: NCBI BLink). | chr1:19831582-19832727 FORWARD LENGTH=358	AT1G53180.1	AT1G53180.1	unknown protein;FUNCTIONS IN: molecular_function unknown;INVOLVED IN: biological_process unknown;LOCATED IN: cellular_component unknown;EXPRESSED IN: 13 plant structures;EXPRESSED DURING: 6 growth stages;BEST Arabidopsis thaliana protein match is: unknown protein (TAIR:AT3G15115.1);Has 58 Blast hits to 56 proteins in 22 species: Archae - 0;Bacteria - 0;Metazoa - 6;Fungi - 4;Plants - 29;Viruses - 0;Other Eukaryotes - 19 (source: NCBI BLink).	(S299)	_TLS[Phospho (STY)]SVETTK_.2	0.115473	0.559528	0.337517	0.2079	-0.396241	0.0328572	0.628796	0.0100571	-0.24137	0.161703	NS	NS	NS	NS	NS	FALSE	FALSE	FALSE	FALSE	FALSE	FALSE	FALSE
>AT3G23980.1 | Symbols: BLI, KOS1 | BLISTER | chr3:8662818-8667440 REVERSE LENGTH=714	AT3G23980.1	AT3G23980.1	BLISTER	(S665)	_MAIDNVS[Phospho (STY)]PEK_.2	0.114787	0.410785	-0.240412	0.121221	-0.269697	0.161158	-0.407133	0.00201285	-0.163121	0.313215	NS	NS	NS	NS	NS	FALSE	FALSE	FALSE	FALSE	FALSE	FALSE	FALSE
>AT3G13290.1 | Symbols: VCR | varicose-related | chr3:4297529-4303113 FORWARD LENGTH=1340	AT3G13290.1	AT3G13290.1	varicose-related	(M628,S648)	_TSGM[Oxidation (M)]PSETSDVDSAYAPSPQLPLS[Phospho (STY)]PR_.3	0.114715	0.515539	-0.400908	0.0503548	0.351941	0.507833	-0.42733	0.0157911	0.271784	0.209117	NS	NS	NS	NS	NS	FALSE	FALSE	FALSE	FALSE	FALSE	FALSE	FALSE
>AT3G58110.1 | Symbols: | unknown protein;FUNCTIONS IN: molecular_function unknown;INVOLVED IN: biological_process unknown;LOCATED IN: cellular_component unknown;EXPRESSED IN: cultured cell;BEST Arabidopsis thaliana protein match is: unknown protein (TAIR:AT2G42370.1);Has 2534 Blast hits to 1905 proteins in 233 species: Archae - 11;Bacteria - 102;Metazoa - 890;Fungi - 241;Plants - 124;Viruses - 59;Other Eukaryotes - 1107 (source: NCBI BLink). | chr3:21516775-21519129 FORWARD LENGTH=784	AT3G58110.1	AT3G58110.1	unknown protein;FUNCTIONS IN: molecular_function unknown;INVOLVED IN: biological_process unknown;LOCATED IN: cellular_component unknown;EXPRESSED IN: cultured cell;BEST Arabidopsis thaliana protein match is: unknown protein (TAIR:AT2G42370.1);Has 2534 Blast hits to 1905 proteins in 233 species: Archae - 11;Bacteria - 102;Metazoa - 890;Fungi - 241;Plants - 124;Viruses - 59;Other Eukaryotes - 1107 (source: NCBI BLink).	(S354)	_EEDVGAADS[Phospho (STY)]RKDDGAVDLK_.3	0.11471	0.78482	0.0598042	0.660626	-0.186316	0.674039	0.158425	0.23124	-0.0627553	0.797121	NS	NS	NS	NS	NS	FALSE	FALSE	FALSE	FALSE	FALSE	FALSE	FALSE
>AT3G18240.1 | Symbols: | Ribosomal protein S24/S35, mitochondrial | chr3:6255810-6257695 FORWARD LENGTH=419;>AT3G18240.2 | Symbols: | Ribosomal protein S24/S35, mitochondrial | chr3:6255810-6257695 FORWARD LENGTH=419	AT3G18240.1;AT3G18240.2	AT3G18240.1;AT3G18240.2	Ribosomal protein S24/S35, mitochondrial;Ribosomal protein S24/S35, mitochondrial	(T117);(T117)	_HAET[Phospho (STY)]DDELLEK_.3	0.114181	0.94182	1.35168	0.227931	-1.44091	0.0948752	-0.21917	0.839359	-0.546216	0.364648	NS	NS	NS	NS	NS	FALSE	FALSE	FALSE	FALSE	FALSE	FALSE	FALSE
>AT5G66540.1 | Symbols: | FUNCTIONS IN: molecular_function unknown;INVOLVED IN: rRNA processing;LOCATED IN: cytosol, nucleolus, nucleus;EXPRESSED IN: 22 plant structures;EXPRESSED DURING: 12 growth stages;CONTAINS InterPro DOMAIN/s: U3 small nucleolar ribonucleoprotein complex, subunit Mpp10p (InterPro:IPR012173), Mpp10 protein (InterPro:IPR007151);Has 30201 Blast hits to 17322 proteins in 780 species: Archae - 12;Bacteria - 1396;Metazoa - 17338;Fungi - 3422;Plants - 5037;Viruses - 0;Other Eukaryotes - 2996 (source: NCBI BLink). | chr5:26556653-26559310 REVERSE LENGTH=524	AT5G66540.1	AT5G66540.1	FUNCTIONS IN: molecular_function unknown;INVOLVED IN: rRNA processing;LOCATED IN: cytosol, nucleolus, nucleus;EXPRESSED IN: 22 plant structures;EXPRESSED DURING: 12 growth stages;CONTAINS InterPro DOMAIN/s: U3 small nucleolar ribonucleoprotein complex, subunit Mpp10p (InterPro:IPR012173), Mpp10 protein (InterPro:IPR007151);Has 30201 Blast hits to 17322 proteins in 780 species: Archae - 12;Bacteria - 1396;Metazoa - 17338;Fungi - 3422;Plants - 5037;Viruses - 0;Other Eukaryotes - 2996 (source: NCBI BLink).	(S210)	_QNLS[Phospho (STY)]DDEDEEDDDDEEEDVEFDAFAGGDDEETDK_.3	0.113967	0.412353	1.44197	0.0492132	1.70977	0.0197931	0.0942869	0.758696	0.0804806	0.636831	NS	induced	NS	induced	NS	FALSE	FALSE	FALSE	FALSE	FALSE	FALSE	FALSE
>AT1G11360.1 | Symbols: | Adenine nucleotide alpha hydrolases-like superfamily protein | chr1:3822171-3822899 REVERSE LENGTH=242;>AT1G11360.2 | Symbols: | Adenine nucleotide alpha hydrolases-like superfamily protein | chr1:3822171-3822899 REVERSE LENGTH=242;>AT1G11360.3 | Symbols: | Adenine nucleotide alpha hydrolases-like superfamily protein | chr1:3822171-3822899 REVERSE LENGTH=242;>AT1G11360.4 | Symbols: | Adenine nucleotide alpha hydrolases-like superfamily protein | chr1:3822171-3822899 REVERSE LENGTH=242	AT1G11360.1;AT1G11360.2;AT1G11360.3;AT1G11360.4	AT1G11360.1;AT1G11360.2;AT1G11360.3;AT1G11360.4	Adenine nucleotide alpha hydrolases-like superfamily protein	(S208,M214);(S208,M214);(S208,M214);(S208,M214)	_SGDS[Phospho (STY)]GGENLM[Oxidation (M)]DSDK_.2	0.11355	0.892525	-0.494374	0.498627	-1.70497	0.0867034	0.717152	0.42361	-0.656214	0.0892859	NS	NS	NS	NS	NS	FALSE	FALSE	FALSE	FALSE	FALSE	FALSE	FALSE
>AT5G47430.1 | Symbols: | DWNN domain, a CCHC-type zinc finger | chr5:19235819-19240596 REVERSE LENGTH=892;>AT5G47430.2 | Symbols: | DWNN domain, a CCHC-type zinc finger | chr5:19235819-19240147 REVERSE LENGTH=831;>AT5G47430.3 | Symbols: | DWNN domain, a CCHC-type zinc finger | chr5:19235819-19240596 REVERSE LENGTH=889	AT5G47430.1;AT5G47430.2;AT5G47430.3	AT5G47430.1;AT5G47430.2;AT5G47430.3	DWNN domain, a CCHC-type zinc finger;DWNN domain, a CCHC-type zinc finger;DWNN domain, a CCHC-type zinc finger	(S687);(S626);(S684)	_RLS[Phospho (STY)]PEHPPTRK_.3	0.112806	0.526209	0.633911	0.0750738	-1.3866	0.00837308	-0.549993	0.0318086	-0.421901	0.210586	NS	NS	NS	repressed	NS	FALSE	FALSE	FALSE	FALSE	FALSE	FALSE	FALSE
>AT1G44910.1 | Symbols: ATPRP40A, PRP40A | pre-mRNA-processing protein 40A | chr1:16975930-16982818 FORWARD LENGTH=958	AT1G44910.1	AT1G44910.1	pre-mRNA-processing protein 40A	(S858)	_REES[Phospho (STY)]DGETAMDVSEGHK_.3	0.112503	0.663076	-0.0137286	0.932451	-0.245593	0.610551	-0.910021	0.11451	-0.180614	0.462013	NS	NS	NS	NS	NS	FALSE	FALSE	FALSE	FALSE	FALSE	FALSE	FALSE
>AT1G20693.1 | Symbols: HMGB2, HMG BETA 1, NFD2, NFD02 | high mobility group B2 | chr1:7177282-7178487 FORWARD LENGTH=144;>AT1G20696.1 | Symbols: HMGB3, NFD3, NFD03 | high mobility group B3 | chr1:7179825-7181174 FORWARD LENGTH=141	AT1G20693.1;AT1G20696.1	AT1G20693.1;AT1G20696.1	high mobility group B2;high mobility group B3	(S137);(S134)	_SVSEVNDEDDAEDGS[Phospho (STY)]EEEEDDD_.2	0.112247	0.76727	-0.064152	0.829921	1.16529	0.0878085	-0.558054	0.00282387	0.492863	0.0716383	NS	NS	NS	NS	NS	FALSE	FALSE	FALSE	FALSE	FALSE	FALSE	FALSE
>AT5G58530.1 | Symbols: | Glutaredoxin family protein | chr5:23660428-23661249 FORWARD LENGTH=273	AT5G58530.1	AT5G58530.1	Glutaredoxin family protein	(S78)	_ADS[Phospho (STY)]EPINLSR_.2	0.111739	0.40856	-0.153434	0.48081	0.00136232	0.993168	-0.0187657	0.867077	-0.531769	0.0299358	NS	NS	NS	NS	NS	FALSE	FALSE	FALSE	FALSE	FALSE	FALSE	FALSE
>AT5G53620.1 | Symbols: | unknown protein;INVOLVED IN: biological_process unknown;EXPRESSED IN: 23 plant structures;EXPRESSED DURING: 13 growth stages;Has 28929 Blast hits to 19542 proteins in 1425 species: Archae - 211;Bacteria - 3079;Metazoa - 14558;Fungi - 2157;Plants - 966;Viruses - 80;Other Eukaryotes - 7878 (source: NCBI BLink). | chr5:21781217-21785061 FORWARD LENGTH=682;>AT5G53620.2 | Symbols: | unknown protein;INVOLVED IN: biological_process unknown;EXPRESSED IN: 23 plant structures;EXPRESSED DURING: 13 growth stages;Has 30201 Blast hits to 17322 proteins in 780 species: Archae - 12;Bacteria - 1396;Metazoa - 17338;Fungi - 3422;Plants - 5037;Viruses - 0;Other Eukaryotes - 2996 (source: NCBI BLink). | chr5:21781217-21785061 FORWARD LENGTH=682;>AT5G53620.3 | Symbols: | unknown protein;INVOLVED IN: biological_process unknown;EXPRESSED IN: 23 plant structures;EXPRESSED DURING: 13 growth stages;Has 28929 Blast hits to 19542 proteins in 1425 species: Archae - 211;Bacteria - 3079;Metazoa - 14558;Fungi - 2157;Plants - 966;Viruses - 80;Other Eukaryotes - 7878 (source: NCBI BLink). | chr5:21781217-21785061 FORWARD LENGTH=682	AT5G53620.1;AT5G53620.2;AT5G53620.3	AT5G53620.1;AT5G53620.2;AT5G53620.3	unknown protein;INVOLVED IN: biological_process unknown;EXPRESSED IN: 23 plant structures;EXPRESSED DURING: 13 growth stages;Has 28929 Blast hits to 19542 proteins in 1425 species: Archae - 211;Bacteria - 3079;Metazoa - 14558;Fungi - 2157;Plants - 966;Viruses - 80;Other Eukaryotes - 7878 (source: NCBI BLink).;unknown protein;INVOLVED IN: biological_process unknown;EXPRESSED IN: 23 plant structures;EXPRESSED DURING: 13 growth stages;Has 30201 Blast hits to 17322 proteins in 780 species: Archae - 12;Bacteria - 1396;Metazoa - 17338;Fungi - 3422;Plants - 5037;Viruses - 0;Other Eukaryotes - 2996 (source: NCBI BLink).;unknown protein;INVOLVED IN: biological_process unknown;EXPRESSED IN: 23 plant structures;EXPRESSED DURING: 13 growth stages;Has 28929 Blast hits to 19542 proteins in 1425 species: Archae - 211;Bacteria - 3079;Metazoa - 14558;Fungi - 2157;Plants - 966;Viruses - 80;Other Eukaryotes - 7878 (source: NCBI BLink).	(S20);(S20);(S20)	_GGSLQNPS[Phospho (STY)]PTAPSRK_.3	0.111542	0.525168	-0.152965	0.314075	-0.296615	0.148473	-0.37501	0.0327008	-0.307086	0.13283	NS	NS	NS	NS	NS	FALSE	FALSE	FALSE	FALSE	FALSE	FALSE	FALSE
>AT3G19960.1 | Symbols: ATM1 | myosin 1 | chr3:6949787-6956736 FORWARD LENGTH=1166;>AT3G19960.2 | Symbols: ATM1 | myosin 1 | chr3:6949787-6956736 FORWARD LENGTH=1176	AT3G19960.1;AT3G19960.2	AT3G19960.1;AT3G19960.2	myosin 1	(S14);(S14)	_S[Phospho (STY)]LPADYR_.2	0.111505	0.560024	0.0955248	0.411638	-0.307577	0.0313644	0.122848	0.567728	-0.106537	0.404382	NS	NS	NS	NS	NS	FALSE	FALSE	FALSE	FALSE	FALSE	FALSE	FALSE
>AT2G25670.1 | Symbols: | BEST Arabidopsis thaliana protein match is: copper ion binding (TAIR:AT4G32610.1);Has 43784 Blast hits to 26928 proteins in 1799 species: Archae - 86;Bacteria - 6347;Metazoa - 15971;Fungi - 5398;Plants - 1931;Viruses - 259;Other Eukaryotes - 13792 (source: NCBI BLink). | chr2:10929062-10930619 REVERSE LENGTH=318;>AT2G25670.2 | Symbols: | BEST Arabidopsis thaliana protein match is: copper ion binding (TAIR:AT4G32610.1);Has 43784 Blast hits to 26928 proteins in 1799 species: Archae - 86;Bacteria - 6347;Metazoa - 15971;Fungi - 5398;Plants - 1931;Viruses - 259;Other Eukaryotes - 13792 (source: NCBI BLink). | chr2:10929062-10930619 REVERSE LENGTH=318	AT2G25670.1;AT2G25670.2	AT2G25670.1;AT2G25670.2	BEST Arabidopsis thaliana protein match is: copper ion binding (TAIR:AT4G32610.1);Has 43784 Blast hits to 26928 proteins in 1799 species: Archae - 86;Bacteria - 6347;Metazoa - 15971;Fungi - 5398;Plants - 1931;Viruses - 259;Other Eukaryotes - 13792 (source: NCBI BLink).;BEST Arabidopsis thaliana protein match is: copper ion binding (TAIR:AT4G32610.1);Has 43784 Blast hits to 26928 proteins in 1799 species: Archae - 86;Bacteria - 6347;Metazoa - 15971;Fungi - 5398;Plants - 1931;Viruses - 259;Other Eukaryotes - 13792 (source: NCBI BLink).	(S253);(S253)	_ESQEQQANNNADAVDEAAGS[Phospho (STY)]EPTEEESPIDVK_.4	0.111408	0.729726	1.1328	0.00297618	-0.324846	0.770435	1.01938	0.0688945	0.30585	0.105328	NS	induced	NS	NS	NS	FALSE	FALSE	FALSE	FALSE	FALSE	FALSE	FALSE
>AT5G55230.1 | Symbols: ATMAP65-1, MAP65-1 | microtubule-associated proteins 65-1 | chr5:22402716-22405182 FORWARD LENGTH=587	AT5G55230.1	AT5G55230.1	microtubule-associated proteins 65-1	(S532)	_RLS[Phospho (STY)]LNANQNGSR_.3	0.11069	0.524297	-0.0754941	0.705108	-0.0478437	0.848615	-0.156983	0.425398	-0.475342	0.0651749	NS	NS	NS	NS	NS	FALSE	FALSE	FALSE	FALSE	FALSE	FALSE	FALSE
>AT3G01400.1 | Symbols: | ARM repeat superfamily protein | chr3:151920-152987 FORWARD LENGTH=355	AT3G01400.1	AT3G01400.1	ARM repeat superfamily protein	(S38)	_S[Phospho (STY)]GEFPTASSESR_.2	0.109886	0.450254	-0.108695	0.744045	-0.798295	0.0404966	-0.548905	0.185843	-0.651443	0.0869232	NS	NS	NS	NS	NS	FALSE	FALSE	FALSE	FALSE	FALSE	FALSE	FALSE
>AT5G52200.1 | Symbols: | phosphoprotein phosphatase inhibitors | chr5:21202818-21204719 REVERSE LENGTH=191;>AT5G52200.2 | Symbols: | phosphoprotein phosphatase inhibitors | chr5:21202818-21204017 REVERSE LENGTH=211	AT5G52200.1;AT5G52200.2	AT5G52200.1;AT5G52200.2	phosphoprotein phosphatase inhibitors	(S45,S47);(S65,S67)	_TPYHPMMDDDGS[Phospho (STY)]LS[Phospho (STY)]PR_.3	0.109155	0.772524	-0.263808	0.16626	0.918656	0.0964197	-0.0891922	0.671985	1.10824	0.131905	NS	NS	NS	NS	NS	FALSE	FALSE	FALSE	FALSE	FALSE	FALSE	FALSE
>AT2G47210.1 | Symbols: | myb-like transcription factor family protein | chr2:19379039-19382204 FORWARD LENGTH=441	AT2G47210.1	AT2G47210.1	myb-like transcription factor family protein	(S249)	_RAEEPDVS[Phospho (STY)]ANENAGLDK_.3	0.108411	0.876989	-1.0387	0.000328938	-0.845321	0.189522	-0.486714	0.0112947	-0.554293	0.321378	NS	repressed	NS	NS	NS	FALSE	FALSE	FALSE	FALSE	FALSE	FALSE	FALSE
>AT1G48790.1 | Symbols: AMSH1 | associated molecule with the SH3 domain of STAM 1 | chr1:18043925-18047427 REVERSE LENGTH=507	AT1G48790.1	AT1G48790.1	associated molecule with the SH3 domain of STAM 1	(S290,C306)	_QPS[Phospho (STY)]PPPVLAEVQDLVPALC[Carbamidomethyl (C)]PEVR_.3	0.108277	0.292375	0.622696	0.096894	1.20251	0.0723716	-0.0269222	0.931934	-0.131827	0.786417	NS	NS	NS	NS	NS	FALSE	FALSE	FALSE	FALSE	FALSE	FALSE	FALSE
>AT4G28980.1 | Symbols: CDKF;1, CAK1AT | CDK-activating kinase 1AT | chr4:14288471-14290102 FORWARD LENGTH=479;>AT4G28980.2 | Symbols: CDKF;1, CAK1AT | CDK-activating kinase 1AT | chr4:14288471-14290102 FORWARD LENGTH=479	AT4G28980.1;AT4G28980.2	AT4G28980.1;AT4G28980.2	CDK-activating kinase 1AT	(S179);(S179)	_ILMEHDIVAS[Phospho (STY)]DENQQAYK_.3	0.108109	0.743563	0.136383	0.525973	-0.207901	0.153627	0.209593	0.307571	-0.386307	0.0970399	NS	NS	NS	NS	NS	FALSE	FALSE	FALSE	FALSE	FALSE	FALSE	FALSE
>AT3G13990.1 | Symbols: | Kinase-related protein of unknown function (DUF1296) | chr3:4625708-4630383 REVERSE LENGTH=848;>AT3G13990.2 | Symbols: | Kinase-related protein of unknown function (DUF1296) | chr3:4625708-4630383 REVERSE LENGTH=847	AT3G13990.1;AT3G13990.2	AT3G13990.1;AT3G13990.2	Kinase-related protein of unknown function (DUF1296)	(S145);(S145)	_DNRS[Phospho (STY)]NPNVDEELK_.2	0.107919	0.883061	-1.51684	0.278209	-0.775788	0.554773	-0.00915575	0.990388	-2.37011	0.0646889	NS	NS	NS	NS	NS	FALSE	FALSE	FALSE	FALSE	FALSE	FALSE	FALSE
>AT4G35100.1 | Symbols: PIP3, PIP3A, PIP2;7, SIMIP | plasma membrane intrinsic protein 3 | chr4:16708672-16709958 FORWARD LENGTH=280;>AT4G35100.2 | Symbols: PIP3 | plasma membrane intrinsic protein 3 | chr4:16708672-16709958 FORWARD LENGTH=280	AT4G35100.1;AT4G35100.2	AT4G35100.1;AT4G35100.2	plasma membrane intrinsic protein 3	(S273,S276);(S273,S276)	_ALGS[Phospho (STY)]FRS[Phospho (STY)]NATN_.2	0.107744	0.640691	0.135592	0.262266	0.0862494	0.852936	0.435248	0.0837875	0.195543	0.653906	NS	NS	NS	NS	NS	FALSE	FALSE	FALSE	FALSE	FALSE	FALSE	FALSE
>AT1G15210.1 | Symbols: PDR7, ATPDR7 | pleiotropic drug resistance 7 | chr1:5231552-5236573 REVERSE LENGTH=1442	AT1G15210.1	AT1G15210.1	pleiotropic drug resistance 7	(S43)	_S[Phospho (STY)]VNEDEEALK_.2	0.107528	0.636511	-0.95406	0.0325801	0.763678	0.0242933	-0.622602	0.0325596	1.00838	6.11408e-05	NS	NS	induced	NS	NS	FALSE	FALSE	FALSE	FALSE	FALSE	FALSE	FALSE
>AT4G35890.1 | Symbols: | winged-helix DNA-binding transcription factor family protein | chr4:16997433-17000410 FORWARD LENGTH=523	AT4G35890.1	AT4G35890.1	winged-helix DNA-binding transcription factor family protein	(S236)	_NGASGSANGTVSQPSAQGSFTELPSHNPS[Phospho (STY)]PR_.3	0.1065	0.751882	-0.178437	0.233267	0.363082	0.503205	-0.258651	0.453897	0.392168	0.369591	NS	NS	NS	NS	NS	FALSE	FALSE	FALSE	FALSE	FALSE	FALSE	FALSE
>AT4G27060.1 | Symbols: TOR1, SPR2, CN | ARM repeat superfamily protein | chr4:13581581-13585070 REVERSE LENGTH=864	AT4G27060.1	AT4G27060.1	ARM repeat superfamily protein	(S370)	_EASDGSTLS[Phospho (STY)]PDSASK_.2	0.105768	0.654729	-0.119131	0.163177	0.270521	0.113623	0.130242	0.692702	-0.118785	0.480358	NS	NS	NS	NS	NS	FALSE	FALSE	FALSE	FALSE	FALSE	FALSE	FALSE
>AT2G19540.1 | Symbols: | Transducin family protein / WD-40 repeat family protein | chr2:8461804-8464347 FORWARD LENGTH=469	AT2G19540.1	AT2G19540.1	Transducin family protein / WD-40 repeat family protein	(T148)	_T[Phospho (STY)]PNIQVR_.2	0.105315	0.589226	0.0463283	0.517454	0.478412	0.110059	-0.0565622	0.79227	0.237346	0.223051	NS	NS	NS	NS	NS	FALSE	FALSE	FALSE	FALSE	FALSE	FALSE	FALSE
>AT3G58640.1 | Symbols: | Mitogen activated protein kinase kinase kinase-related | chr3:21687153-21692675 REVERSE LENGTH=809;>AT3G58640.2 | Symbols: | Mitogen activated protein kinase kinase kinase-related | chr3:21687153-21692675 REVERSE LENGTH=809	AT3G58640.1;AT3G58640.2	AT3G58640.1;AT3G58640.2	Mitogen activated protein kinase kinase kinase-related	(S366,S371);(S366,S371)	_TASSS[Phospho (STY)]PEHLS[Phospho (STY)]FR_.2	0.104859	0.61661	0.194305	0.146567	0.0749023	0.935995	0.255623	0.41118	-0.519079	0.10091	NS	NS	NS	NS	NS	FALSE	FALSE	FALSE	FALSE	FALSE	FALSE	FALSE
>AT5G12850.1 | Symbols: | CCCH-type zinc finger protein with ARM repeat domain | chr5:4057068-4059188 FORWARD LENGTH=706	AT5G12850.1	AT5G12850.1	CCCH-type zinc finger protein with ARM repeat domain	(S18)	_KLDIEDTLTSLS[Phospho (STY)]DQENESLAK_.3	0.104574	0.452977	0.740157	0.0252126	0.0042088	0.982288	-0.531105	0.027567	0.0894008	0.578994	NS	NS	NS	NS	NS	FALSE	FALSE	FALSE	FALSE	FALSE	FALSE	FALSE
>AT2G46020.1 | Symbols: CHR2, ATBRM, BRM, CHA2 | transcription regulatory protein SNF2, putative | chr2:18923304-18931769 FORWARD LENGTH=2192;>AT2G46020.2 | Symbols: CHR2, ATBRM, BRM, CHA2 | transcription regulatory protein SNF2, putative | chr2:18923304-18931769 FORWARD LENGTH=2193	AT2G46020.1;AT2G46020.2	AT2G46020.1;AT2G46020.2	transcription regulatory protein SNF2, putative;transcription regulatory protein SNF2, putative	(S2136);(S2137)	_GLRS[Phospho (STY)]PVSGGVPR_.2	0.104453	0.598858	-0.146691	0.1901	-0.217848	0.305913	-0.0465169	0.712131	-0.269672	0.0894472	NS	NS	NS	NS	NS	FALSE	FALSE	FALSE	FALSE	FALSE	FALSE	FALSE
>AT3G13530.1 | Symbols: MAPKKK7, MAP3KE1 | mitogen-activated protein kinase kinase kinase 7 | chr3:4411934-4419320 REVERSE LENGTH=1368	AT3G13530.1	AT3G13530.1	mitogen-activated protein kinase kinase kinase 7	(M493,S503)	_VSEGKPNEASTSM[Oxidation (M)]PTSNVNQGDS[Phospho (STY)]PVADGGK_.3	0.10431	0.421308	0.330392	0.13018	-0.183535	0.785033	0.352929	0.130589	-0.103137	0.578071	NS	NS	NS	NS	NS	FALSE	FALSE	FALSE	FALSE	FALSE	FALSE	FALSE
>AT3G02180.1 | Symbols: SP1L3 | SPIRAL1-like3 | chr3:404989-405457 FORWARD LENGTH=122;>AT3G02180.2 | Symbols: SP1L3 | SPIRAL1-like3 | chr3:404989-405457 FORWARD LENGTH=122	AT3G02180.1;AT3G02180.2	AT3G02180.1;AT3G02180.2	SPIRAL1-like3	(S73);(S73)	_GS[Phospho (STY)]PNNYFR_.2	0.10399	0.601686	-1.02993	0.0381376	-0.116027	0.430657	0.0998871	0.606934	0.0755086	0.609043	NS	repressed	NS	NS	NS	FALSE	FALSE	FALSE	FALSE	FALSE	FALSE	FALSE
>AT1G70770.1 | Symbols: | Protein of unknown function DUF2359, transmembrane | chr1:26688622-26691185 REVERSE LENGTH=610;>AT1G70770.2 | Symbols: | Protein of unknown function DUF2359, transmembrane | chr1:26688622-26691185 REVERSE LENGTH=610	AT1G70770.1;AT1G70770.2	AT1G70770.1;AT1G70770.2	Protein of unknown function DUF2359, transmembrane;Protein of unknown function DUF2359, transmembrane	(S87);(S87)	_MTAIDS[Phospho (STY)]DDDGVVR_.2	0.103707	0.0867987	-0.00666523	0.958985	0.348145	0.0624378	-0.0372548	0.723366	0.400661	0.00366188	NS	NS	NS	NS	NS	FALSE	FALSE	FALSE	FALSE	FALSE	FALSE	FALSE
>AT3G14172.1 | Symbols: | FUNCTIONS IN: molecular_function unknown;INVOLVED IN: biological_process unknown;LOCATED IN: cellular_component unknown;BEST Arabidopsis thaliana protein match is: COP1-interacting protein-related (TAIR:AT1G72410.1);Has 30201 Blast hits to 17322 proteins in 780 species: Archae - 12;Bacteria - 1396;Metazoa - 17338;Fungi - 3422;Plants - 5037;Viruses - 0;Other Eukaryotes - 2996 (source: NCBI BLink). | chr3:4698860-4704773 REVERSE LENGTH=1270;>AT3G14172.2 | Symbols: | FUNCTIONS IN: molecular_function unknown;INVOLVED IN: biological_process unknown;LOCATED IN: cellular_component unknown;BEST Arabidopsis thaliana protein match is: COP1-interacting protein-related (TAIR:AT1G72410.1). | chr3:4698860-4704773 REVERSE LENGTH=1262	AT3G14172.1;AT3G14172.2	AT3G14172.1;AT3G14172.2	FUNCTIONS IN: molecular_function unknown;INVOLVED IN: biological_process unknown;LOCATED IN: cellular_component unknown;BEST Arabidopsis thaliana protein match is: COP1-interacting protein-related (TAIR:AT1G72410.1);Has 30201 Blast hits to 17322 proteins in 780 species: Archae - 12;Bacteria - 1396;Metazoa - 17338;Fungi - 3422;Plants - 5037;Viruses - 0;Other Eukaryotes - 2996 (source: NCBI BLink).;FUNCTIONS IN: molecular_function unknown;INVOLVED IN: biological_process unknown;LOCATED IN: cellular_component unknown;BEST Arabidopsis thaliana protein match is: COP1-interacting protein-related (TAIR:AT1G72410.1).	(S836);(S828)	_DQHPISSFQS[Phospho (STY)]EEDEDGSR_.3	0.103204	0.669228	0.282616	0.0505213	0.572001	0.00168615	-0.243818	0.245206	0.230407	0.216789	NS	NS	NS	NS	NS	FALSE	FALSE	FALSE	FALSE	FALSE	FALSE	FALSE
>AT5G12410.1 | Symbols: | THUMP domain-containing protein | chr5:4021974-4023950 REVERSE LENGTH=376	AT5G12410.1	AT5G12410.1	THUMP domain-containing protein	(S117)	_AVVS[Phospho (STY)]EGGNDLVNEK_.2	0.102945	0.138708	-0.022603	0.899448	-0.176748	0.208262	0.084487	0.367246	-0.0132227	0.91898	NS	NS	NS	NS	NS	FALSE	FALSE	FALSE	FALSE	FALSE	FALSE	FALSE
>AT5G55640.1 | Symbols: | unknown protein;Has 30201 Blast hits to 17322 proteins in 780 species: Archae - 12;Bacteria - 1396;Metazoa - 17338;Fungi - 3422;Plants - 5037;Viruses - 0;Other Eukaryotes - 2996 (source: NCBI BLink). | chr5:22533244-22533923 REVERSE LENGTH=149	AT5G55640.1	AT5G55640.1	unknown protein;Has 30201 Blast hits to 17322 proteins in 780 species: Archae - 12;Bacteria - 1396;Metazoa - 17338;Fungi - 3422;Plants - 5037;Viruses - 0;Other Eukaryotes - 2996 (source: NCBI BLink).	(S51)	_VNNNNDSEVETSKPSS[Phospho (STY)]PK_.3	0.10272	0.599371	0.161961	0.262455	0.484757	0.0735061	0.492792	0.226512	-0.0899606	0.733334	NS	NS	NS	NS	NS	FALSE	FALSE	FALSE	FALSE	FALSE	FALSE	FALSE
>AT1G10450.1 | Symbols: SNL6 | SIN3-like 6 | chr1:3432313-3437979 FORWARD LENGTH=1122	AT1G10450.1	AT1G10450.1	SIN3-like 6	(S698)	_HELEEGELS[Phospho (STY)]PTASR_.3	0.102539	0.810809	-0.251755	0.082429	-0.447821	0.132272	-0.00499749	0.955109	-0.753638	0.00195344	NS	NS	NS	NS	NS	FALSE	FALSE	FALSE	FALSE	FALSE	FALSE	FALSE
>AT1G34020.1 | Symbols: | Nucleotide-sugar transporter family protein | chr1:12367359-12368965 FORWARD LENGTH=335;>AT4G09810.1 | Symbols: | Nucleotide-sugar transporter family protein | chr4:6175415-6176892 REVERSE LENGTH=335	AT1G34020.1;AT4G09810.1	AT1G34020.1;AT4G09810.1	Nucleotide-sugar transporter family protein	(S313);(S313)	_NYS[Phospho (STY)]LPTTR_.2	0.102311	0.727967	0.230584	0.212749	0.126229	0.533826	0.376133	0.125733	-0.0408144	0.871332	NS	NS	NS	NS	NS	FALSE	FALSE	FALSE	FALSE	FALSE	FALSE	FALSE
>AT3G11590.1 | Symbols: | unknown protein;LOCATED IN: plasma membrane;EXPRESSED IN: 22 plant structures;EXPRESSED DURING: 13 growth stages;BEST Arabidopsis thaliana protein match is: unknown protein (TAIR:AT5G22310.1);Has 22320 Blast hits to 15179 proteins in 1213 species: Archae - 372;Bacteria - 2307;Metazoa - 10906;Fungi - 1700;Plants - 1146;Viruses - 65;Other Eukaryotes - 5824 (source: NCBI BLink). | chr3:3660628-3663537 FORWARD LENGTH=622	AT3G11590.1	AT3G11590.1	unknown protein;LOCATED IN: plasma membrane;EXPRESSED IN: 22 plant structures;EXPRESSED DURING: 13 growth stages;BEST Arabidopsis thaliana protein match is: unknown protein (TAIR:AT5G22310.1);Has 22320 Blast hits to 15179 proteins in 1213 species: Archae - 372;Bacteria - 2307;Metazoa - 10906;Fungi - 1700;Plants - 1146;Viruses - 65;Other Eukaryotes - 5824 (source: NCBI BLink).	(S207)	_S[Phospho (STY)]RVETPTGSTVGVK_.3	0.101902	0.609088	-0.192961	0.691396	-0.113627	0.867899	0.160061	0.785583	0.32939	0.109503	NS	NS	NS	NS	NS	FALSE	FALSE	FALSE	FALSE	FALSE	FALSE	FALSE
>AT5G59210.1 | Symbols: | myosin heavy chain-related | chr5:23890802-23893619 REVERSE LENGTH=434;>AT5G59210.2 | Symbols: | myosin heavy chain-related | chr5:23890802-23893619 REVERSE LENGTH=433	AT5G59210.1;AT5G59210.2	AT5G59210.1;AT5G59210.2	myosin heavy chain-related	(S51);(S51)	_SES[Phospho (STY)]GNRLSETDVGALYSQLK_.3	0.101243	0.535286	-0.154409	0.476484	0.0797348	0.631707	0.449182	0.00745796	0.154185	0.435029	NS	NS	NS	NS	NS	FALSE	FALSE	FALSE	FALSE	FALSE	FALSE	FALSE
>AT3G52900.1 | Symbols: | Family of unknown function (DUF662) | chr3:19613134-19613852 FORWARD LENGTH=164	AT3G52900.1	AT3G52900.1	Family of unknown function (DUF662)	(S7)	_NNS[Phospho (STY)]GAAAVSGVNTNGK_.2	0.10101	0.584021	-0.30832	0.0937886	0.712888	0.171157	-0.326357	0.0566921	0.0141983	0.923858	NS	NS	NS	NS	NS	FALSE	FALSE	FALSE	FALSE	FALSE	FALSE	FALSE
>AT5G61150.1 | Symbols: VIP4 | leo1-like family protein | chr5:24603846-24607528 REVERSE LENGTH=625	AT5G61150.1	AT5G61150.1	leo1-like family protein	(S600)	_GIES[Phospho (STY)]DEEESPPRK_.3	0.100758	0.447962	0.158886	0.018306	0.544251	0.120438	0.104251	0.672096	-0.0980783	0.409186	NS	NS	NS	NS	NS	FALSE	FALSE	FALSE	FALSE	FALSE	FALSE	FALSE
>AT2G07360.1 | Symbols: | SH3 domain-containing protein | chr2:3047623-3057099 REVERSE LENGTH=1196;>AT2G07360.2 | Symbols: | SH3 domain-containing protein | chr2:3047623-3057099 REVERSE LENGTH=1198	AT2G07360.1;AT2G07360.2	AT2G07360.1;AT2G07360.2	SH3 domain-containing protein	(S1125);(S1127)	_SYES[Phospho (STY)]DDEEPRK_.2	0.100636	0.0588838	-0.0912743	0.534256	0.290987	0.33376	0.0901265	0.755539	-0.278266	0.114043	NS	NS	NS	NS	NS	FALSE	FALSE	FALSE	FALSE	FALSE	FALSE	FALSE
>AT1G27750.1 | Symbols: | nucleic acid binding | chr1:9657425-9661750 FORWARD LENGTH=1075	AT1G27750.1	AT1G27750.1	nucleic acid binding	(T462,S464)	_GLLNQHT[Phospho (STY)]PS[Phospho (STY)]PSAR_.3	0.100172	0.56468	0.115482	0.209249	0.889536	0.0457129	0.174974	0.0385154	0.767985	0.270482	NS	NS	NS	NS	NS	FALSE	FALSE	FALSE	FALSE	FALSE	FALSE	FALSE
>AT3G13670.1 | Symbols: | Protein kinase family protein | chr3:4469434-4473234 FORWARD LENGTH=703	AT3G13670.1	AT3G13670.1	Protein kinase family protein	(S79,S82)	_EIPQEIPVVVPS[Phospho (STY)]KDS[Phospho (STY)]DIDK_.3	0.0998378	0.897489	0.25872	0.470147	0.67728	0.637622	0.674061	0.0271465	5.0993	7.18211e-05	NS	NS	induced	NS	NS	FALSE	FALSE	FALSE	FALSE	FALSE	FALSE	FALSE
>AT4G33530.1 | Symbols: KUP5 | K+ uptake permease 5 | chr4:16126503-16130353 REVERSE LENGTH=855	AT4G33530.1	AT4G33530.1	K+ uptake permease 5	(S766)	_RKAS[Phospho (STY)]IDFGAGPSSALDVEQSLEK_.3	0.0994849	0.521393	-0.138775	0.157079	-0.554916	0.00608537	-0.411431	0.0610967	-0.359884	0.381717	NS	NS	NS	NS	NS	FALSE	FALSE	FALSE	FALSE	FALSE	FALSE	FALSE
>AT5G36880.2 | Symbols: ACS | acetyl-CoA synthetase | chr5:14534961-14540296 REVERSE LENGTH=743	AT5G36880.2	AT5G36880.2	acetyl-CoA synthetase	(S61,M62)	_HVES[Phospho (STY)]M[Oxidation (M)]SQLPSGAGK_.2	0.0994811	0.699911	0.244086	0.0461245	-0.780167	0.00851427	0.536897	0.0418085	-0.598315	0.025705	NS	NS	NS	NS	NS	FALSE	FALSE	FALSE	FALSE	FALSE	FALSE	FALSE
>AT3G42170.1 | Symbols: | BED zinc finger;hAT family dimerisation domain | chr3:14321838-14323928 FORWARD LENGTH=696	AT3G42170.1	AT3G42170.1	BED zinc finger;hAT family dimerisation domain	(Y48,M53)	_ETALEVYNDTAEIRSPETQPIEETALEVY[Phospho (STY)]NDTEM[Oxidation (M)]VSPETQPIK_.6	0.0994074	0.714238	0.136659	0.631271	-0.176305	0.59509	0.115502	0.559895	-0.389389	0.129961	NS	NS	NS	NS	NS	FALSE	FALSE	FALSE	FALSE	FALSE	FALSE	FALSE
>AT3G05200.1 | Symbols: ATL6 | RING/U-box superfamily protein | chr3:1477377-1478573 FORWARD LENGTH=398	AT3G05200.1	AT3G05200.1	RING/U-box superfamily protein	(S278)	_TNS[Phospho (STY)]LLVLPR_.2	0.099283	0.341188	-0.41941	0.244357	0.0280781	0.821914	0.0890839	0.712729	-0.0574987	0.819183	NS	NS	NS	NS	NS	FALSE	FALSE	FALSE	FALSE	FALSE	FALSE	FALSE
>AT4G26110.1 | Symbols: NAP1;1, ATNAP1;1 | nucleosome assembly protein1;1 | chr4:13232712-13235502 FORWARD LENGTH=372	AT4G26110.1	AT4G26110.1	nucleosome assembly protein1;1	(S41)	_LQNLAGQRS[Phospho (STY)]DVLENLTPNVR_.3	0.0989091	0.528667	0.320745	0.0979654	0.277318	0.576495	0.0488207	0.855046	-0.156632	0.532972	NS	NS	NS	NS	NS	FALSE	FALSE	FALSE	FALSE	FALSE	FALSE	FALSE
>AT3G53520.1 | Symbols: UXS1, ATUXS1 | UDP-glucuronic acid decarboxylase 1 | chr3:19841635-19844057 FORWARD LENGTH=435;>AT3G53520.2 | Symbols: UXS1, ATUXS1 | UDP-glucuronic acid decarboxylase 1 | chr3:19841635-19844057 FORWARD LENGTH=433;>AT3G53520.3 | Symbols: UXS1, ATUXS1 | UDP-glucuronic acid decarboxylase 1 | chr3:19841635-19843520 FORWARD LENGTH=354;>AT3G53520.4 | Symbols: UXS1 | UDP-glucuronic acid decarboxylase 1 | chr3:19841635-19844057 FORWARD LENGTH=458	AT3G53520.1;AT3G53520.2;AT3G53520.3;AT3G53520.4	AT3G53520.1;AT3G53520.2;AT3G53520.3;AT3G53520.4	UDP-glucuronic acid decarboxylase 1	(S26);(S26);(S26);(S26)	_RDEETIPMSQSSPYS[Phospho (STY)]PK_.3	0.0987432	0.796069	-0.488362	0.000354151	-0.0822792	0.827384	-0.479166	0.0301355	-0.696059	0.191194	NS	NS	NS	NS	NS	FALSE	FALSE	FALSE	FALSE	FALSE	FALSE	FALSE
>AT5G19520.1 | Symbols: MSL9, ATMSL9 | mechanosensitive channel of small conductance-like 9 | chr5:6586079-6588771 FORWARD LENGTH=742	AT5G19520.1	AT5G19520.1	mechanosensitive channel of small conductance-like 9	(S139,S142)	_S[Phospho (STY)]NRS[Phospho (STY)]VASAALSK_.2	0.098732	0.877537	0.219306	0.403247	0.500394	0.305625	1.35226	0.0405289	2.19181	0.0358917	NS	NS	induced	NS	induced	FALSE	FALSE	FALSE	FALSE	FALSE	FALSE	FALSE
>AT3G13300.1 | Symbols: VCS | Transducin/WD40 repeat-like superfamily protein | chr3:4304085-4309949 FORWARD LENGTH=1344	AT3G13300.1	AT3G13300.1	Transducin/WD40 repeat-like superfamily protein	(Y651,S660)	_TSGLPSQTSGAGSAY[Phospho (STY)]ATLPQLPLS[Phospho (STY)]PR_.3	0.0987077	0.671156	0.402733	0.0359995	-0.0814283	0.820693	0.096127	0.600635	0.744827	0.4085	NS	NS	NS	NS	NS	FALSE	FALSE	FALSE	FALSE	FALSE	FALSE	FALSE
