## Supplementary Table 3 for "A tunable receptor separates root barrier formation from nutrient signaling through ligand-perception states" (part 2 of 3)

### Sheet: Agar (continued)
PG.FastaHeaders	PG.ProteinGroups	PG.ProteinAccessions	PG.ProteinDescriptions	EG.ProteinPTMLocations	SiteID	log2FC_WT	pval_WT	log2FC_sgn3	pval_sgn3	log2FC_AtSGN3	pval_AtSGN3	log2FC_LjSGN3	pval_LjSGN3	log2FC_cepr	pval_cepr	WT_direction	sgn3_direction	cepr_direction	AtSGN3_direction	LjSGN3_direction	WT_response	SGN3_dependent_response	SGN3_independent_response	CEPR_dependent_response	CEPR_independent_response	SGN3_signaling_dependent_response	SGN3_CS_dependent_response
>AT5G20360.1 | Symbols: Phox3 | Octicosapeptide/Phox/Bem1p (PB1) domain-containing protein / tetratricopeptide repeat (TPR)-containing protein | chr5:6882121-6884630 REVERSE LENGTH=809	AT5G20360.1	AT5G20360.1	Octicosapeptide/Phox/Bem1p (PB1) domain-containing protein / tetratricopeptide repeat (TPR)-containing protein	(S298)	_S[Phospho (STY)]EGEGEDVEPEK_.2	0.0985942	0.756765	-0.185487	0.214369	1.31128	0.082223	-0.0501873	0.882267	-0.175499	0.642343	NS	NS	NS	NS	NS	FALSE	FALSE	FALSE	FALSE	FALSE	FALSE	FALSE
>AT3G13290.1 | Symbols: VCR | varicose-related | chr3:4297529-4303113 FORWARD LENGTH=1340	AT3G13290.1	AT3G13290.1	varicose-related	(S91)	_TLSYPTPPLNPQS[Phospho (STY)]PR_.3	0.0976238	0.771266	-0.372589	0.168695	-0.900085	0.677795	-0.951792	0.000525303	0.838685	0.0908242	NS	NS	NS	NS	NS	FALSE	FALSE	FALSE	FALSE	FALSE	FALSE	FALSE
>AT1G31870.1 | Symbols: | unknown protein;FUNCTIONS IN: molecular_function unknown;INVOLVED IN: biological_process unknown;LOCATED IN: cytosol, nucleus;EXPRESSED IN: 25 plant structures;EXPRESSED DURING: 15 growth stages;CONTAINS InterPro DOMAIN/s: Protein of unknown function DUF2050, pre-mRNA-splicing factor (InterPro:IPR018609);Has 13303 Blast hits to 9618 proteins in 489 species: Archae - 8;Bacteria - 444;Metazoa - 7153;Fungi - 2294;Plants - 942;Viruses - 128;Other Eukaryotes - 2334 (source: NCBI BLink). | chr1:11437269-11439821 FORWARD LENGTH=561;>AT1G31870.2 | Symbols: | unknown protein;FUNCTIONS IN: molecular_function unknown;INVOLVED IN: biological_process unknown;LOCATED IN: cytosol, nucleus;EXPRESSED IN: 25 plant structures;EXPRESSED DURING: 15 growth stages;CONTAINS InterPro DOMAIN/s: Protein of unknown function DUF2050, pre-mRNA-splicing factor (InterPro:IPR018609);Has 35333 Blast hits to 34131 proteins in 2444 species: Archae - 798;Bacteria - 22429;Metazoa - 974;Fungi - 991;Plants - 531;Viruses - 0;Other Eukaryotes - 9610 (source: NCBI BLink). | chr1:11437269-11439821 FORWARD LENGTH=561	AT1G31870.1;AT1G31870.2	AT1G31870.1;AT1G31870.2	unknown protein;FUNCTIONS IN: molecular_function unknown;INVOLVED IN: biological_process unknown;LOCATED IN: cytosol, nucleus;EXPRESSED IN: 25 plant structures;EXPRESSED DURING: 15 growth stages;CONTAINS InterPro DOMAIN/s: Protein of unknown function DUF2050, pre-mRNA-splicing factor (InterPro:IPR018609);Has 13303 Blast hits to 9618 proteins in 489 species: Archae - 8;Bacteria - 444;Metazoa - 7153;Fungi - 2294;Plants - 942;Viruses - 128;Other Eukaryotes - 2334 (source: NCBI BLink).;unknown protein;FUNCTIONS IN: molecular_function unknown;INVOLVED IN: biological_process unknown;LOCATED IN: cytosol, nucleus;EXPRESSED IN: 25 plant structures;EXPRESSED DURING: 15 growth stages;CONTAINS InterPro DOMAIN/s: Protein of unknown function DUF2050, pre-mRNA-splicing factor (InterPro:IPR018609);Has 35333 Blast hits to 34131 proteins in 2444 species: Archae - 798;Bacteria - 22429;Metazoa - 974;Fungi - 991;Plants - 531;Viruses - 0;Other Eukaryotes - 9610 (source: NCBI BLink).	(S117);(S117)	_EDTQSNIS[Phospho (STY)]PPRR_.3	0.0972581	0.66638	-0.197023	0.266954	-0.819594	0.004255	-0.421696	0.0442913	-0.30921	0.102388	NS	NS	NS	NS	NS	FALSE	FALSE	FALSE	FALSE	FALSE	FALSE	FALSE
>AT5G56010.1 | Symbols: HSP81-3, Hsp81.3, AtHsp90-3, AtHsp90.3 | heat shock protein 81-3 | chr5:22681410-22683911 FORWARD LENGTH=699	AT5G56010.1	AT5G56010.1	heat shock protein 81-3	(S219)	_EIS[Phospho (STY)]DDEEEEEK_.2	0.0959091	0.812601	-0.00962639	0.966704	1.34473	0.0833669	0.505147	0.119989	-0.209949	0.587308	NS	NS	NS	NS	NS	FALSE	FALSE	FALSE	FALSE	FALSE	FALSE	FALSE
>AT1G04120.1 | Symbols: ATMRP5, MRP5, ATABCC5, ABCC5 | multidrug resistance-associated protein 5 | chr1:1064848-1070396 REVERSE LENGTH=1514;>AT1G04120.2 | Symbols: MRP5 | multidrug resistance-associated protein 5 | chr1:1064848-1070396 REVERSE LENGTH=1509	AT1G04120.1;AT1G04120.2	AT1G04120.1;AT1G04120.2	multidrug resistance-associated protein 5	(S61,S64);(S61,S64)	_DDTVSAS[Phospho (STY)]NLS[Phospho (STY)]LER_.2	0.0952647	0.680394	-0.420557	0.126118	2.51119	0.0942408	-0.608068	0.116688	0.508667	0.315513	NS	NS	NS	NS	NS	FALSE	FALSE	FALSE	FALSE	FALSE	FALSE	FALSE
>AT1G59610.1 | Symbols: ADL3, CF1, DRP2B, DL3 | dynamin-like 3 | chr1:21893413-21900780 FORWARD LENGTH=920	AT1G59610.1	AT1G59610.1	dynamin-like 3	(C630,S636)	_GTVTLEEC[Carbamidomethyl (C)]SIEEIS[Phospho (STY)]DDEGEK_.3	0.0952215	0.904836	0.014699	0.989041	-1.6803	0.222117	0.00202036	0.995177	2.02877	0.00029381	NS	NS	induced	NS	NS	FALSE	FALSE	FALSE	FALSE	FALSE	FALSE	FALSE
>AT5G58440.1 | Symbols: SNX2a | sorting nexin 2A | chr5:23624154-23626676 REVERSE LENGTH=587	AT5G58440.1	AT5G58440.1	sorting nexin 2A	(S144)	_S[Phospho (STY)]PSSSSSDYIK_.2	0.095171	0.604109	0.0516279	0.862795	0.545897	0.104125	-0.0700433	0.870561	-0.0102093	0.97478	NS	NS	NS	NS	NS	FALSE	FALSE	FALSE	FALSE	FALSE	FALSE	FALSE
>AT3G12280.1 | Symbols: RBR1, RBR, RB, ATRBR1, RB1 | retinoblastoma-related 1 | chr3:3913671-3918433 REVERSE LENGTH=1013;>AT3G12280.2 | Symbols: RBR1 | retinoblastoma-related 1 | chr3:3913671-3918433 REVERSE LENGTH=1012	AT3G12280.1;AT3G12280.2	AT3G12280.1;AT3G12280.2	retinoblastoma-related 1	(C882,S885);(C882,S885)	_AVEANNKPEGQC[Carbamidomethyl (C)]PGS[Phospho (STY)]PK_.3	0.094785	0.720852	-0.110299	0.656484	0.442356	0.176214	-0.2213	0.542591	-0.255856	0.148827	NS	NS	NS	NS	NS	FALSE	FALSE	FALSE	FALSE	FALSE	FALSE	FALSE
>AT3G19740.1 | Symbols: | P-loop containing nucleoside triphosphate hydrolases superfamily protein | chr3:6855944-6862930 REVERSE LENGTH=993	AT3G19740.1	AT3G19740.1	P-loop containing nucleoside triphosphate hydrolases superfamily protein	(S307,C313)	_ADGS[Phospho (STY)]DSEEAC[Carbamidomethyl (C)]LEVSEEAIKK_.3	0.0947571	0.415477	0.675818	0.142	0.339419	0.476821	0.659858	0.0396781	0.608294	0.172734	NS	NS	NS	NS	NS	FALSE	FALSE	FALSE	FALSE	FALSE	FALSE	FALSE
>AT3G63400.1 | Symbols: | Cyclophilin-like peptidyl-prolyl cis-trans isomerase family protein | chr3:23412449-23415435 FORWARD LENGTH=570;>AT3G63400.3 | Symbols: | Cyclophilin-like peptidyl-prolyl cis-trans isomerase family protein | chr3:23412449-23415435 FORWARD LENGTH=570	AT3G63400.1;AT3G63400.3	AT3G63400.1;AT3G63400.3	Cyclophilin-like peptidyl-prolyl cis-trans isomerase family protein	(S403,S405);(S403,S405)	_SFRS[Phospho (STY)]PS[Phospho (STY)]PSGVPK_.3	0.0944095	0.635262	0.75066	0.0750787	0.627939	0.0396462	1.18736	0.0060947	0.654255	0.0739889	NS	NS	NS	NS	induced	FALSE	FALSE	FALSE	FALSE	FALSE	FALSE	FALSE
>AT4G33060.1 | Symbols: | Cyclophilin-like peptidyl-prolyl cis-trans isomerase family protein | chr4:15948535-15951954 FORWARD LENGTH=504	AT4G33060.1	AT4G33060.1	Cyclophilin-like peptidyl-prolyl cis-trans isomerase family protein	(S285)	_SFSVSDTVGNS[Phospho (STY)]DDDDDGEDETK_.3	0.0942078	0.358142	0.19332	0.109196	0.402456	0.177299	0.277022	0.043929	0.0741391	0.688387	NS	NS	NS	NS	NS	FALSE	FALSE	FALSE	FALSE	FALSE	FALSE	FALSE
>AT4G19180.1 | Symbols: | GDA1/CD39 nucleoside phosphatase family protein | chr4:10485518-10487868 REVERSE LENGTH=740	AT4G19180.1	AT4G19180.1	GDA1/CD39 nucleoside phosphatase family protein	(S655)	_TPLS[Phospho (STY)]PTVR_.2	0.0940909	0.639655	0.108594	0.392414	0.388145	0.05394	0.0897036	0.522272	0.273957	0.173294	NS	NS	NS	NS	NS	FALSE	FALSE	FALSE	FALSE	FALSE	FALSE	FALSE
>AT2G40980.1 | Symbols: | Protein kinase superfamily protein | chr2:17102090-17104443 FORWARD LENGTH=617	AT2G40980.1	AT2G40980.1	Protein kinase superfamily protein	(S10,S13)	_SPDLES[Phospho (STY)]IGS[Phospho (STY)]GTTTK_.2	0.0940361	0.54877	-0.154078	0.358046	0.751812	0.22553	0.287284	0.404851	0.470464	0.527173	NS	NS	NS	NS	NS	FALSE	FALSE	FALSE	FALSE	FALSE	FALSE	FALSE
>AT5G19390.1 | Symbols: | Rho GTPase activation protein (RhoGAP) with PH domain | chr5:6531906-6538206 FORWARD LENGTH=870;>AT5G19390.2 | Symbols: | Rho GTPase activation protein (RhoGAP) with PH domain | chr5:6531906-6538206 FORWARD LENGTH=870;>AT5G19390.3 | Symbols: | Rho GTPase activation protein (RhoGAP) with PH domain | chr5:6531906-6538069 FORWARD LENGTH=822	AT5G19390.1;AT5G19390.2;AT5G19390.3	AT5G19390.1;AT5G19390.2;AT5G19390.3	Rho GTPase activation protein (RhoGAP) with PH domain	(S447,S451);(S447,S451);(S447,S451)	_GFVADDS[Phospho (STY)]DIES[Phospho (STY)]PRDTNGPR_.3	0.0939367	0.700655	-0.230947	0.322441	1.01849	0.127241	0.286483	0.291202	0.616999	0.163966	NS	NS	NS	NS	NS	FALSE	FALSE	FALSE	FALSE	FALSE	FALSE	FALSE
>AT1G21730.1 | Symbols: | P-loop containing nucleoside triphosphate hydrolases superfamily protein | chr1:7630365-7636247 FORWARD LENGTH=890	AT1G21730.1	AT1G21730.1	P-loop containing nucleoside triphosphate hydrolases superfamily protein	(S40)	_RPETPSSSHFSAS[Phospho (STY)]PVTSSSPLLR_.3	0.0937753	0.723522	-0.542779	0.0650391	-0.928322	0.085387	0.352678	0.583177	-0.966745	0.063006	NS	NS	NS	NS	NS	FALSE	FALSE	FALSE	FALSE	FALSE	FALSE	FALSE
>AT1G79550.1 | Symbols: PGK | phosphoglycerate kinase | chr1:29924347-29926295 REVERSE LENGTH=401;>AT1G79550.2 | Symbols: PGK | phosphoglycerate kinase | chr1:29924347-29926295 REVERSE LENGTH=401	AT1G79550.1;AT1G79550.2	AT1G79550.1;AT1G79550.2	phosphoglycerate kinase	(S201);(S201)	_KPFAAIVGGS[Phospho (STY)]K_.2	0.0935924	0.712433	0.443787	0.010129	0.447623	0.0123446	0.112798	0.567081	1.30923	0.00795528	NS	NS	induced	NS	NS	FALSE	FALSE	FALSE	FALSE	FALSE	FALSE	FALSE
>AT5G47430.1 | Symbols: | DWNN domain, a CCHC-type zinc finger | chr5:19235819-19240596 REVERSE LENGTH=892;>AT5G47430.2 | Symbols: | DWNN domain, a CCHC-type zinc finger | chr5:19235819-19240147 REVERSE LENGTH=831;>AT5G47430.3 | Symbols: | DWNN domain, a CCHC-type zinc finger | chr5:19235819-19240596 REVERSE LENGTH=889	AT5G47430.1;AT5G47430.2;AT5G47430.3	AT5G47430.1;AT5G47430.2;AT5G47430.3	DWNN domain, a CCHC-type zinc finger;DWNN domain, a CCHC-type zinc finger;DWNN domain, a CCHC-type zinc finger	(S866);(S805);(S863)	_S[Phospho (STY)]PPVVVSDVSEDK_.2	0.0934792	0.558464	0.648669	0.0222336	-0.5693	0.0185121	-0.0719359	0.676236	0.0389469	0.765872	NS	NS	NS	NS	NS	FALSE	FALSE	FALSE	FALSE	FALSE	FALSE	FALSE
>AT1G20440.1 | Symbols: COR47, RD17, AtCOR47 | cold-regulated 47 | chr1:7084722-7085664 REVERSE LENGTH=265	AT1G20440.1	AT1G20440.1	cold-regulated 47	(S64)	_AQIS[Phospho (STY)]EPELAAEHEEVK_.3	0.0921259	0.546057	0.284867	0.00360732	-0.141646	0.304996	0.455414	0.203898	0.403523	0.0825207	NS	NS	NS	NS	NS	FALSE	FALSE	FALSE	FALSE	FALSE	FALSE	FALSE
>AT2G29210.1 | Symbols: | splicing factor PWI domain-containing protein | chr2:12558156-12562168 FORWARD LENGTH=878	AT2G29210.1	AT2G29210.1	splicing factor PWI domain-containing protein	(S391,S393)(S401,S403)	_S[Phospho (STY)]PS[Phospho (STY)]PLYR_.2	0.0921025	0.691576	0.57231	0.0504313	1.22913	0.00516718	0.298419	0.181203	0.91969	0.235272	NS	NS	NS	induced	NS	FALSE	FALSE	FALSE	FALSE	FALSE	FALSE	FALSE
>AT5G42950.1 | Symbols: | GYF domain-containing protein | chr5:17224436-17231044 FORWARD LENGTH=1714	AT5G42950.1	AT5G42950.1	GYF domain-containing protein	(S1138)	_KPQPGS[Phospho (STY)]ADDSEIK_.2	0.0918481	0.838381	0.232352	0.387123	1.2011	0.452395	-0.0193291	0.948995	0.755741	0.0874167	NS	NS	NS	NS	NS	FALSE	FALSE	FALSE	FALSE	FALSE	FALSE	FALSE
>AT2G44020.1 | Symbols: | Mitochondrial transcription termination factor family protein | chr2:18217737-18219260 REVERSE LENGTH=507	AT2G44020.1	AT2G44020.1	Mitochondrial transcription termination factor family protein	(M481,T488,S495)	_LEM[Oxidation (M)]PGGEIVT[Phospho (STY)]DEEEDES[Phospho (STY)]DDEVLYR_.3	0.0916016	0.79023	0.543396	0.0608391	4.14069	0.000308885	0.839815	0.00252092	0.663606	0.0876713	NS	NS	NS	induced	NS	FALSE	FALSE	FALSE	FALSE	FALSE	FALSE	FALSE
>AT4G25340.1 | Symbols: FKBP53, ATFKBP53 | FK506 BINDING PROTEIN 53 | chr4:12959657-12962632 REVERSE LENGTH=477;>AT4G25340.2 | Symbols: FKBP53 | FK506 BINDING PROTEIN 53 | chr4:12959863-12962632 REVERSE LENGTH=444	AT4G25340.1;AT4G25340.2	AT4G25340.1;AT4G25340.2	FK506 BINDING PROTEIN 53	(S414);(S414)	_IFDSNIGKS[Phospho (STY)]PFK_.3	0.0915878	0.926169	0.399396	0.502612	0.182317	0.57856	1.53429	0.00456015	-0.208556	0.801039	NS	NS	NS	NS	induced	FALSE	FALSE	FALSE	FALSE	FALSE	FALSE	FALSE
>AT2G02160.1 | Symbols: | CCCH-type zinc finger family protein | chr2:553407-555899 REVERSE LENGTH=669	AT2G02160.1	AT2G02160.1	CCCH-type zinc finger family protein	(S206)	_S[Phospho (STY)]VEGYIPNHVGYEPVVQR_.3	0.0907426	0.545149	0.63142	0.315981	0.18784	0.173184	-0.297054	0.232612	2.55032	0.00157927	NS	NS	induced	NS	NS	FALSE	FALSE	FALSE	FALSE	FALSE	FALSE	FALSE
>AT3G52240.1 | Symbols: | unknown protein;Has 220 Blast hits to 193 proteins in 66 species: Archae - 0;Bacteria - 15;Metazoa - 53;Fungi - 33;Plants - 66;Viruses - 0;Other Eukaryotes - 53 (source: NCBI BLink). | chr3:19372902-19375799 REVERSE LENGTH=680	AT3G52240.1	AT3G52240.1	unknown protein;Has 220 Blast hits to 193 proteins in 66 species: Archae - 0;Bacteria - 15;Metazoa - 53;Fungi - 33;Plants - 66;Viruses - 0;Other Eukaryotes - 53 (source: NCBI BLink).	(S306)	_S[Phospho (STY)]IANEVDFR_.2	0.0903831	0.776548	-0.510949	0.0654207	-1.36207	0.0542336	-0.37755	0.406571	-0.154744	0.524977	NS	NS	NS	NS	NS	FALSE	FALSE	FALSE	FALSE	FALSE	FALSE	FALSE
>AT1G79940.1 | Symbols: ATERDJ2A | DnaJ / Sec63 Brl domains-containing protein | chr1:30070023-30073237 FORWARD LENGTH=687;>AT1G79940.2 | Symbols: ATERDJ2A | DnaJ / Sec63 Brl domains-containing protein | chr1:30070023-30073237 FORWARD LENGTH=687;>AT1G79940.3 | Symbols: ATERDJ2A | DnaJ / Sec63 Brl domains-containing protein | chr1:30070023-30073237 FORWARD LENGTH=687	AT1G79940.1;AT1G79940.2;AT1G79940.3	AT1G79940.1;AT1G79940.2;AT1G79940.3	DnaJ / Sec63 Brl domains-containing protein	(S412);(S412);(S412)	_S[Phospho (STY)]FQDLQEMR_.2	0.0901511	0.929615	0.805682	0.0141239	-0.456969	0.667013	1.05395	0.00126517	0.283923	0.840018	NS	NS	NS	NS	induced	FALSE	FALSE	FALSE	FALSE	FALSE	FALSE	FALSE
>AT3G50370.1 | Symbols: | unknown protein;FUNCTIONS IN: molecular_function unknown;INVOLVED IN: biological_process unknown;LOCATED IN: cellular_component unknown;EXPRESSED IN: 26 plant structures;EXPRESSED DURING: 15 growth stages;Has 27734 Blast hits to 16708 proteins in 1259 species: Archae - 81;Bacteria - 3434;Metazoa - 10876;Fungi - 2514;Plants - 987;Viruses - 212;Other Eukaryotes - 9630 (source: NCBI BLink). | chr3:18676436-18683863 REVERSE LENGTH=2156	AT3G50370.1	AT3G50370.1	unknown protein;FUNCTIONS IN: molecular_function unknown;INVOLVED IN: biological_process unknown;LOCATED IN: cellular_component unknown;EXPRESSED IN: 26 plant structures;EXPRESSED DURING: 15 growth stages;Has 27734 Blast hits to 16708 proteins in 1259 species: Archae - 81;Bacteria - 3434;Metazoa - 10876;Fungi - 2514;Plants - 987;Viruses - 212;Other Eukaryotes - 9630 (source: NCBI BLink).	(S1406)	_NPLS[Phospho (STY)]PNSGQANLK_.2	0.0889797	0.548436	-0.223814	0.0759831	0.0914817	0.593657	-0.331294	0.0136768	-0.315818	0.034848	NS	NS	NS	NS	NS	FALSE	FALSE	FALSE	FALSE	FALSE	FALSE	FALSE
>AT1G16670.1 | Symbols: | Protein kinase superfamily protein | chr1:5697846-5699492 FORWARD LENGTH=390	AT1G16670.1	AT1G16670.1	Protein kinase superfamily protein	(Y211)	_VAGTIGY[Phospho (STY)]LAPEYAVR_.2	0.088939	0.88781	-0.608753	0.218944	-1.95799	0.0305276	0.386265	0.562596	-0.669068	0.478916	NS	NS	NS	repressed	NS	FALSE	FALSE	FALSE	FALSE	FALSE	FALSE	FALSE
>AT1G17210.1 | Symbols: ATILP1, ILP1 | IAP-like protein 1 | chr1:5880502-5884657 REVERSE LENGTH=958	AT1G17210.1	AT1G17210.1	IAP-like protein 1	(S566,S570)	_EVNRS[Phospho (STY)]DPFS[Phospho (STY)]EGNEQVMAFPGAR_.3	0.0888035	0.420919	-1.31956	0.0184986	0.838982	0.139086	0.00291157	0.968287	-0.120808	0.637716	NS	repressed	NS	NS	NS	FALSE	FALSE	FALSE	FALSE	FALSE	FALSE	FALSE
>AT4G16360.1 | Symbols: | 5'-AMP-activated protein kinase beta-2 subunit protein | chr4:9245662-9246833 FORWARD LENGTH=259;>AT4G16360.2 | Symbols: | 5'-AMP-activated protein kinase beta-2 subunit protein | chr4:9245662-9246833 FORWARD LENGTH=258	AT4G16360.1;AT4G16360.2	AT4G16360.1;AT4G16360.2	5'-AMP-activated protein kinase beta-2 subunit protein	(S19,S23);(S19,S23)	_SAASDGNHVAPPELMGQS[Phospho (STY)]PPHS[Phospho (STY)]PR_.3	0.0884874	0.766056	0.760754	0.0897644	0.217536	0.827417	-0.395331	0.0860452	2.34271	0.0571212	NS	NS	NS	NS	NS	FALSE	FALSE	FALSE	FALSE	FALSE	FALSE	FALSE
>AT2G32910.1 | Symbols: | DCD (Development and Cell Death) domain protein | chr2:13959685-13961989 FORWARD LENGTH=691	AT2G32910.1	AT2G32910.1	DCD (Development and Cell Death) domain protein	(S599)	_REILVRNS[Phospho (STY)]PDPPDSAVTLDSYR_.3	0.0882654	0.87377	0.108724	0.44578	0.103685	0.731484	0.212599	0.698707	-0.959788	0.168483	NS	NS	NS	NS	NS	FALSE	FALSE	FALSE	FALSE	FALSE	FALSE	FALSE
>AT5G13850.1 | Symbols: NACA3 | nascent polypeptide-associated complex subunit alpha-like protein 3 | chr5:4471361-4472676 FORWARD LENGTH=204	AT5G13850.1	AT5G13850.1	nascent polypeptide-associated complex subunit alpha-like protein 3	(S36)	_IDLDKPEVEDDDDNDEDDS[Phospho (STY)]EDDDEAEGHDGEAGGR_.3	0.0878406	0.704452	0.123765	0.403359	0.474683	0.30408	-0.169257	0.143193	-0.0676522	0.80195	NS	NS	NS	NS	NS	FALSE	FALSE	FALSE	FALSE	FALSE	FALSE	FALSE
>AT3G61480.1 | Symbols: | Quinoprotein amine dehydrogenase, beta chain-like;RIC1-like guanyl-nucleotide exchange factor | chr3:22749984-22756476 FORWARD LENGTH=1080	AT3G61480.1	AT3G61480.1	Quinoprotein amine dehydrogenase, beta chain-like;RIC1-like guanyl-nucleotide exchange factor	(S308)	_QIGLTSTSS[Phospho (STY)]PK_.2	0.0878115	0.562661	-0.0700505	0.651949	0.621426	0.0084302	-0.269865	0.260306	0.370443	0.0499073	NS	NS	NS	NS	NS	FALSE	FALSE	FALSE	FALSE	FALSE	FALSE	FALSE
>AT3G05070.1 | Symbols: | CONTAINS InterPro DOMAIN/s: mRNA splicing factor, Cwf18 (InterPro:IPR013169);Has 292 Blast hits to 292 proteins in 153 species: Archae - 0;Bacteria - 0;Metazoa - 118;Fungi - 83;Plants - 38;Viruses - 11;Other Eukaryotes - 42 (source: NCBI BLink). | chr3:1416480-1417533 FORWARD LENGTH=144	AT3G05070.1	AT3G05070.1	CONTAINS InterPro DOMAIN/s: mRNA splicing factor, Cwf18 (InterPro:IPR013169);Has 292 Blast hits to 292 proteins in 153 species: Archae - 0;Bacteria - 0;Metazoa - 118;Fungi - 83;Plants - 38;Viruses - 11;Other Eukaryotes - 42 (source: NCBI BLink).	(S3)	_[Acetyl (Protein N-term)]AS[Phospho (STY)]EDESIEQK_.2	0.0874805	0.522866	0.234812	0.0474126	0.292353	0.0380638	0.248265	0.143194	-0.432528	0.00462071	NS	NS	NS	NS	NS	FALSE	FALSE	FALSE	FALSE	FALSE	FALSE	FALSE
>AT1G63640.1 | Symbols: | P-loop nucleoside triphosphate hydrolases superfamily protein with CH (Calponin Homology) domain | chr1:23589234-23595139 REVERSE LENGTH=1071;>AT1G63640.2 | Symbols: | P-loop nucleoside triphosphate hydrolases superfamily protein with CH (Calponin Homology) domain | chr1:23589234-23595139 REVERSE LENGTH=1065	AT1G63640.1;AT1G63640.2	AT1G63640.1;AT1G63640.2	P-loop nucleoside triphosphate hydrolases superfamily protein with CH (Calponin Homology) domain	(S854);(S847)	_RGLS[Phospho (STY)]NLR_.2	0.0874491	0.570511	-0.20747	0.219681	-0.384993	0.212875	0.134802	0.640859	-1.03311	0.0188222	NS	NS	repressed	NS	NS	FALSE	FALSE	FALSE	FALSE	FALSE	FALSE	FALSE
>AT1G35780.1 | Symbols: | unknown protein;BEST Arabidopsis thaliana protein match is: unknown protein (TAIR:AT1G78150.2);Has 145 Blast hits to 144 proteins in 16 species: Archae - 0;Bacteria - 0;Metazoa - 0;Fungi - 0;Plants - 145;Viruses - 0;Other Eukaryotes - 0 (source: NCBI BLink). | chr1:13277778-13280113 REVERSE LENGTH=286	AT1G35780.1	AT1G35780.1	unknown protein;BEST Arabidopsis thaliana protein match is: unknown protein (TAIR:AT1G78150.2);Has 145 Blast hits to 144 proteins in 16 species: Archae - 0;Bacteria - 0;Metazoa - 0;Fungi - 0;Plants - 145;Viruses - 0;Other Eukaryotes - 0 (source: NCBI BLink).	(S235)	_SDVSS[Phospho (STY)]PSSATAER_.2	0.0871935	0.753267	-0.101653	0.462738	0.922417	0.0114461	-0.118989	0.734966	-0.119438	0.257121	NS	NS	NS	NS	NS	FALSE	FALSE	FALSE	FALSE	FALSE	FALSE	FALSE
>AT3G12280.1 | Symbols: RBR1, RBR, RB, ATRBR1, RB1 | retinoblastoma-related 1 | chr3:3913671-3918433 REVERSE LENGTH=1013;>AT3G12280.2 | Symbols: RBR1 | retinoblastoma-related 1 | chr3:3913671-3918433 REVERSE LENGTH=1012	AT3G12280.1;AT3G12280.2	AT3G12280.1;AT3G12280.2	retinoblastoma-related 1	(C656,S665);(C656,S665)	_HETC[Carbamidomethyl (C)]PGQNGGIRS[Phospho (STY)]PK_.3	0.0871639	0.639113	0.283535	0.105626	0.387436	0.379227	0.0189192	0.889557	0.526602	0.00980042	NS	NS	NS	NS	NS	FALSE	FALSE	FALSE	FALSE	FALSE	FALSE	FALSE
>AT5G47210.1 | Symbols: | Hyaluronan / mRNA binding family | chr5:19169222-19171012 REVERSE LENGTH=357	AT5G47210.1	AT5G47210.1	Hyaluronan / mRNA binding family	(S114)	_RPSEDADGAS[Phospho (STY)]RGGSVGGYR_.3	0.0871141	0.855627	-0.146441	0.437987	0.162046	0.590952	-0.224373	0.46582	-0.203894	0.478564	NS	NS	NS	NS	NS	FALSE	FALSE	FALSE	FALSE	FALSE	FALSE	FALSE
>AT1G31870.1 | Symbols: | unknown protein;FUNCTIONS IN: molecular_function unknown;INVOLVED IN: biological_process unknown;LOCATED IN: cytosol, nucleus;EXPRESSED IN: 25 plant structures;EXPRESSED DURING: 15 growth stages;CONTAINS InterPro DOMAIN/s: Protein of unknown function DUF2050, pre-mRNA-splicing factor (InterPro:IPR018609);Has 13303 Blast hits to 9618 proteins in 489 species: Archae - 8;Bacteria - 444;Metazoa - 7153;Fungi - 2294;Plants - 942;Viruses - 128;Other Eukaryotes - 2334 (source: NCBI BLink). | chr1:11437269-11439821 FORWARD LENGTH=561;>AT1G31870.2 | Symbols: | unknown protein;FUNCTIONS IN: molecular_function unknown;INVOLVED IN: biological_process unknown;LOCATED IN: cytosol, nucleus;EXPRESSED IN: 25 plant structures;EXPRESSED DURING: 15 growth stages;CONTAINS InterPro DOMAIN/s: Protein of unknown function DUF2050, pre-mRNA-splicing factor (InterPro:IPR018609);Has 35333 Blast hits to 34131 proteins in 2444 species: Archae - 798;Bacteria - 22429;Metazoa - 974;Fungi - 991;Plants - 531;Viruses - 0;Other Eukaryotes - 9610 (source: NCBI BLink). | chr1:11437269-11439821 FORWARD LENGTH=561	AT1G31870.1;AT1G31870.2	AT1G31870.1;AT1G31870.2	unknown protein;FUNCTIONS IN: molecular_function unknown;INVOLVED IN: biological_process unknown;LOCATED IN: cytosol, nucleus;EXPRESSED IN: 25 plant structures;EXPRESSED DURING: 15 growth stages;CONTAINS InterPro DOMAIN/s: Protein of unknown function DUF2050, pre-mRNA-splicing factor (InterPro:IPR018609);Has 13303 Blast hits to 9618 proteins in 489 species: Archae - 8;Bacteria - 444;Metazoa - 7153;Fungi - 2294;Plants - 942;Viruses - 128;Other Eukaryotes - 2334 (source: NCBI BLink).;unknown protein;FUNCTIONS IN: molecular_function unknown;INVOLVED IN: biological_process unknown;LOCATED IN: cytosol, nucleus;EXPRESSED IN: 25 plant structures;EXPRESSED DURING: 15 growth stages;CONTAINS InterPro DOMAIN/s: Protein of unknown function DUF2050, pre-mRNA-splicing factor (InterPro:IPR018609);Has 35333 Blast hits to 34131 proteins in 2444 species: Archae - 798;Bacteria - 22429;Metazoa - 974;Fungi - 991;Plants - 531;Viruses - 0;Other Eukaryotes - 9610 (source: NCBI BLink).	(S327);(S327)	_SSNFDSS[Phospho (STY)]PPR_.2	0.0870471	0.595582	0.0438104	0.769466	-0.281482	0.135581	0.156499	0.416876	0.304738	0.025399	NS	NS	NS	NS	NS	FALSE	FALSE	FALSE	FALSE	FALSE	FALSE	FALSE
>AT4G15802.1 | Symbols: HSBP, AtHSBP | heat shock factor binding protein | chr4:8986864-8988339 REVERSE LENGTH=86	AT4G15802.1	AT4G15802.1	heat shock factor binding protein	(M63,T68)	_AEM[Oxidation (M)]GVEGT[Phospho (STY)]PPPASK_.2	0.0869093	0.794414	0.197706	0.437038	1.19202	0.10737	0.0368505	0.918065	-0.138891	0.534702	NS	NS	NS	NS	NS	FALSE	FALSE	FALSE	FALSE	FALSE	FALSE	FALSE
>AT2G34680.1 | Symbols: AIR9 | Outer arm dynein light chain 1 protein | chr2:14616947-14628300 REVERSE LENGTH=1708	AT2G34680.1	AT2G34680.1	Outer arm dynein light chain 1 protein	(S230)	_S[Phospho (STY)]FSSPLDR_.2	0.0866983	0.609026	0.222943	0.269488	-0.273104	0.212154	0.37482	0.184731	-0.685146	0.01965	NS	NS	NS	NS	NS	FALSE	FALSE	FALSE	FALSE	FALSE	FALSE	FALSE
>AT2G36060.1 | Symbols: MMZ3, UEV1C | MMS ZWEI homologue 3 | chr2:15143012-15143998 REVERSE LENGTH=145;>AT2G36060.3 | Symbols: MMZ3, UEV1C | MMS ZWEI homologue 3 | chr2:15143012-15143998 REVERSE LENGTH=144	AT2G36060.1;AT2G36060.3	AT2G36060.1;AT2G36060.3	MMS ZWEI homologue 3	(T2);(T2)	_T[Phospho (STY)]LGSGSSVVVPR_.2	0.0855799	0.844535	0.258626	0.023383	0.220362	0.101389	0.0602841	0.74779	0.0399919	0.752294	NS	NS	NS	NS	NS	FALSE	FALSE	FALSE	FALSE	FALSE	FALSE	FALSE
>AT1G29530.1 | Symbols: | unknown protein;BEST Arabidopsis thaliana protein match is: unknown protein (TAIR:AT2G34310.3);Has 84 Blast hits to 78 proteins in 24 species: Archae - 2;Bacteria - 4;Metazoa - 9;Fungi - 8;Plants - 55;Viruses - 0;Other Eukaryotes - 6 (source: NCBI BLink). | chr1:10325553-10326651 REVERSE LENGTH=236	AT1G29530.1	AT1G29530.1	unknown protein;BEST Arabidopsis thaliana protein match is: unknown protein (TAIR:AT2G34310.3);Has 84 Blast hits to 78 proteins in 24 species: Archae - 2;Bacteria - 4;Metazoa - 9;Fungi - 8;Plants - 55;Viruses - 0;Other Eukaryotes - 6 (source: NCBI BLink).	(S202)	_SEVPVS[Phospho (STY)]PEEK_.2	0.085515	0.753465	-0.3086	0.0632454	-0.197699	0.428372	-0.30057	0.140218	-0.512583	0.014637	NS	NS	NS	NS	NS	FALSE	FALSE	FALSE	FALSE	FALSE	FALSE	FALSE
>AT1G56290.1 | Symbols: | CwfJ-like family protein | chr1:21075939-21078608 FORWARD LENGTH=692	AT1G56290.1	AT1G56290.1	CwfJ-like family protein	(S96)	_ADPNPAS[Phospho (STY)]DVEDK_.2	0.0850501	0.661973	-0.162035	0.161325	0.0975313	0.766835	0.0881662	0.274299	-0.0772979	0.810049	NS	NS	NS	NS	NS	FALSE	FALSE	FALSE	FALSE	FALSE	FALSE	FALSE
>AT1G27850.1 | Symbols: | unknown protein;FUNCTIONS IN: molecular_function unknown;INVOLVED IN: biological_process unknown;LOCATED IN: plasma membrane;EXPRESSED IN: 22 plant structures;EXPRESSED DURING: 13 growth stages;BEST Arabidopsis thaliana protein match is: unknown protein (TAIR:AT2G40070.1);Has 9215 Blast hits to 5316 proteins in 473 species: Archae - 6;Bacteria - 773;Metazoa - 3392;Fungi - 1710;Plants - 539;Viruses - 143;Other Eukaryotes - 2652 (source: NCBI BLink). | chr1:9699265-9703701 FORWARD LENGTH=1148	AT1G27850.1	AT1G27850.1	unknown protein;FUNCTIONS IN: molecular_function unknown;INVOLVED IN: biological_process unknown;LOCATED IN: plasma membrane;EXPRESSED IN: 22 plant structures;EXPRESSED DURING: 13 growth stages;BEST Arabidopsis thaliana protein match is: unknown protein (TAIR:AT2G40070.1);Has 9215 Blast hits to 5316 proteins in 473 species: Archae - 6;Bacteria - 773;Metazoa - 3392;Fungi - 1710;Plants - 539;Viruses - 143;Other Eukaryotes - 2652 (source: NCBI BLink).	(C976,S977)	_NLNAVDDC[Carbamidomethyl (C)]S[Phospho (STY)]EK_.2	0.0850453	0.920951	0.991873	0.0595452	-1.97476	0.173433	0.0853446	0.85431	-0.654491	0.0280143	NS	NS	NS	NS	NS	FALSE	FALSE	FALSE	FALSE	FALSE	FALSE	FALSE
>AT5G66540.1 | Symbols: | FUNCTIONS IN: molecular_function unknown;INVOLVED IN: rRNA processing;LOCATED IN: cytosol, nucleolus, nucleus;EXPRESSED IN: 22 plant structures;EXPRESSED DURING: 12 growth stages;CONTAINS InterPro DOMAIN/s: U3 small nucleolar ribonucleoprotein complex, subunit Mpp10p (InterPro:IPR012173), Mpp10 protein (InterPro:IPR007151);Has 30201 Blast hits to 17322 proteins in 780 species: Archae - 12;Bacteria - 1396;Metazoa - 17338;Fungi - 3422;Plants - 5037;Viruses - 0;Other Eukaryotes - 2996 (source: NCBI BLink). | chr5:26556653-26559310 REVERSE LENGTH=524	AT5G66540.1	AT5G66540.1	FUNCTIONS IN: molecular_function unknown;INVOLVED IN: rRNA processing;LOCATED IN: cytosol, nucleolus, nucleus;EXPRESSED IN: 22 plant structures;EXPRESSED DURING: 12 growth stages;CONTAINS InterPro DOMAIN/s: U3 small nucleolar ribonucleoprotein complex, subunit Mpp10p (InterPro:IPR012173), Mpp10 protein (InterPro:IPR007151);Has 30201 Blast hits to 17322 proteins in 780 species: Archae - 12;Bacteria - 1396;Metazoa - 17338;Fungi - 3422;Plants - 5037;Viruses - 0;Other Eukaryotes - 2996 (source: NCBI BLink).	(S264)	_DLS[Phospho (STY)]EDEEAEIENK_.3	0.084996	0.601501	0.0720155	0.577426	2.49291	0.0961911	0.571954	0.0145381	0.45471	0.0307229	NS	NS	NS	NS	NS	FALSE	FALSE	FALSE	FALSE	FALSE	FALSE	FALSE
>AT1G35580.1 | Symbols: CINV1 | cytosolic invertase 1 | chr1:13122460-13124808 REVERSE LENGTH=551;>AT1G35580.2 | Symbols: CINV1 | cytosolic invertase 1 | chr1:13122460-13124808 REVERSE LENGTH=551	AT1G35580.1;AT1G35580.2	AT1G35580.1;AT1G35580.2	cytosolic invertase 1	(S11,C13,S14,S16);(S11,C13,S14,S16)	_AVGS[Phospho (STY)]HC[Carbamidomethyl (C)]S[Phospho (STY)]LS[Phospho (STY)]EMDDLDLTR_.3	0.0849738	0.940792	1.74827	0.0267478	-1.32434	0.170225	1.69274	0.0207519	1.20544	0.306524	NS	induced	NS	NS	induced	FALSE	FALSE	FALSE	FALSE	FALSE	FALSE	FALSE
>AT3G09070.1 | Symbols: | Protein of unknown function (DUF740) | chr3:2768880-2770937 REVERSE LENGTH=685	AT3G09070.1	AT3G09070.1	Protein of unknown function (DUF740)	(S605)	_SNS[Phospho (STY)]NVSWR_.2	0.084904	0.77587	0.127573	0.698838	2.06377	0.0453316	-0.626079	0.0994393	-1.00716	0.0203515	NS	NS	repressed	induced	NS	FALSE	FALSE	FALSE	FALSE	FALSE	FALSE	FALSE
>AT3G06010.1 | Symbols: ATCHR12 | Homeotic gene regulator | chr3:1802435-1807284 REVERSE LENGTH=1102	AT3G06010.1	AT3G06010.1	Homeotic gene regulator	(S337)	_DSES[Phospho (STY)]DLSELDAPR_.2	0.0846717	0.771714	-0.289215	0.121131	1.41646	0.332444	-0.198255	0.632431	-0.737	0.0489943	NS	NS	NS	NS	NS	FALSE	FALSE	FALSE	FALSE	FALSE	FALSE	FALSE
>AT1G16520.1 | Symbols: | unknown protein;FUNCTIONS IN: molecular_function unknown;INVOLVED IN: biological_process unknown;LOCATED IN: plasma membrane;EXPRESSED IN: 22 plant structures;EXPRESSED DURING: 13 growth stages;BEST Arabidopsis thaliana protein match is: unknown protein (TAIR:AT1G56080.1);Has 243 Blast hits to 234 proteins in 69 species: Archae - 2;Bacteria - 2;Metazoa - 61;Fungi - 9;Plants - 125;Viruses - 0;Other Eukaryotes - 44 (source: NCBI BLink). | chr1:5648904-5650998 FORWARD LENGTH=325	AT1G16520.1	AT1G16520.1	unknown protein;FUNCTIONS IN: molecular_function unknown;INVOLVED IN: biological_process unknown;LOCATED IN: plasma membrane;EXPRESSED IN: 22 plant structures;EXPRESSED DURING: 13 growth stages;BEST Arabidopsis thaliana protein match is: unknown protein (TAIR:AT1G56080.1);Has 243 Blast hits to 234 proteins in 69 species: Archae - 2;Bacteria - 2;Metazoa - 61;Fungi - 9;Plants - 125;Viruses - 0;Other Eukaryotes - 44 (source: NCBI BLink).	(S204,S208)	_IIS[Phospho (STY)]TSVS[Phospho (STY)]PR_.2	0.0841742	0.693458	-0.0824342	0.218888	0.570566	0.029368	0.0287662	0.775818	0.45816	0.100165	NS	NS	NS	NS	NS	FALSE	FALSE	FALSE	FALSE	FALSE	FALSE	FALSE
>AT5G38560.1 | Symbols: | Protein kinase superfamily protein | chr5:15439844-15443007 FORWARD LENGTH=681	AT5G38560.1	AT5G38560.1	Protein kinase superfamily protein	(Y310,M319)	_SHSGSDY[Phospho (STY)]MYASSDSGM[Oxidation (M)]VSNQR_.3	0.0837088	0.752268	0.500985	0.159797	-0.42891	0.0934129	-0.0102735	0.927009	-0.681197	0.039656	NS	NS	NS	NS	NS	FALSE	FALSE	FALSE	FALSE	FALSE	FALSE	FALSE
>AT2G35880.1 | Symbols: | TPX2 (targeting protein for Xklp2) protein family | chr2:15063204-15065259 REVERSE LENGTH=432	AT2G35880.1	AT2G35880.1	TPX2 (targeting protein for Xklp2) protein family	(T147,S148,S151)	_T[Phospho (STY)]S[Phospho (STY)]LVS[Phospho (STY)]APLK_.2	0.0836666	0.867615	1.31394	0.27213	-0.0650687	0.88657	-0.671977	0.375799	-1.28784	0.000933018	NS	NS	repressed	NS	NS	FALSE	FALSE	FALSE	FALSE	FALSE	FALSE	FALSE
>AT1G74720.1 | Symbols: QKY | C2 calcium/lipid-binding plant phosphoribosyltransferase family protein | chr1:28075173-28078418 FORWARD LENGTH=1081	AT1G74720.1	AT1G74720.1	C2 calcium/lipid-binding plant phosphoribosyltransferase family protein	(S262)	_NDNHPQRPPS[Phospho (STY)]PPPPPSAGEVHYYPPEVR_.4	0.083158	0.808223	-0.729583	0.115474	-1.00725	0.00232138	0.0958917	0.838265	0.103201	0.764248	NS	NS	NS	repressed	NS	FALSE	FALSE	FALSE	FALSE	FALSE	FALSE	FALSE
>AT3G44750.1 | Symbols: HD2A, ATHD2A, HDA3, HDT1 | histone deacetylase 3 | chr3:16298045-16299585 FORWARD LENGTH=245	AT3G44750.1	AT3G44750.1	histone deacetylase 3	(S103)	_TPNIEPQGYS[Phospho (STY)]EEEEEEEEEVPAGNAAK_.3	0.0831189	0.629513	0.677059	0.00353655	0.494622	0.0737963	0.167017	0.45596	0.0448132	0.881126	NS	NS	NS	NS	NS	FALSE	FALSE	FALSE	FALSE	FALSE	FALSE	FALSE
>AT1G12270.1 | Symbols: Hop1 | stress-inducible protein, putative | chr1:4172105-4174575 FORWARD LENGTH=572	AT1G12270.1	AT1G12270.1	stress-inducible protein, putative	(T507)	_GDLT[Phospho (STY)]PEELK_.2	0.0824978	0.653656	0.461221	0.115722	-0.0582955	0.934681	-0.126691	0.534163	1.1759	0.000991902	NS	NS	induced	NS	NS	FALSE	FALSE	FALSE	FALSE	FALSE	FALSE	FALSE
>AT2G38440.1 | Symbols: ITB1, SCAR2, DIS3, WAVE4, ATSCAR2 | SCAR homolog 2 | chr2:16095550-16100851 FORWARD LENGTH=1399	AT2G38440.1	AT2G38440.1	SCAR homolog 2	(S1304)	_PRS[Phospho (STY)]PLVDAVAAHDR_.3	0.0823138	0.64753	-0.173469	0.362445	-0.6671	0.300328	-0.492954	0.0128971	-0.159325	0.643529	NS	NS	NS	NS	NS	FALSE	FALSE	FALSE	FALSE	FALSE	FALSE	FALSE
>AT1G67870.1 | Symbols: | glycine-rich protein | chr1:25449593-25450943 REVERSE LENGTH=279	AT1G67870.1	AT1G67870.1	glycine-rich protein	(M62,S70,S72)	_TGNHGRPPM[Oxidation (M)]HVWDEEDS[Phospho (STY)]DS[Phospho (STY)]DVEEFFESSR_.4	0.0822039	0.902179	1.49807	0.0411667	1.41622	0.189514	2.08439	0.0591822	5.39496	8.34075e-05	NS	induced	induced	NS	NS	FALSE	FALSE	FALSE	FALSE	FALSE	FALSE	FALSE
>AT3G57150.1 | Symbols: NAP57, AtNAP57, CBF5, AtCBF5 | homologue of NAP57 | chr3:21154255-21155952 REVERSE LENGTH=565	AT3G57150.1	AT3G57150.1	homologue of NAP57	(S515)	_KEEVIEEVAS[Phospho (STY)]PK_.3	0.0809417	0.82333	0.810092	0.0148805	1.08527	0.105465	1.15107	0.101719	-1.01666	0.0088083	NS	NS	repressed	NS	NS	FALSE	FALSE	FALSE	FALSE	FALSE	FALSE	FALSE
>AT5G22000.1 | Symbols: RHF2A | RING-H2 group F2A | chr5:7277436-7279553 FORWARD LENGTH=375;>AT5G22000.2 | Symbols: RHF2A | RING-H2 group F2A | chr5:7277436-7279553 FORWARD LENGTH=375;>AT5G22000.3 | Symbols: RHF2A | RING-H2 group F2A | chr5:7277436-7279553 FORWARD LENGTH=375	AT5G22000.1;AT5G22000.2;AT5G22000.3	AT5G22000.1;AT5G22000.2;AT5G22000.3	RING-H2 group F2A	(S228);(S228);(S228)	_QVS[Phospho (STY)]PSASDSNSRPLNQSSPSEQDR_.3	0.080827	0.773387	-0.228948	0.259965	0.255978	0.385073	-0.0589671	0.803065	-0.237648	0.136744	NS	NS	NS	NS	NS	FALSE	FALSE	FALSE	FALSE	FALSE	FALSE	FALSE
>AT1G24300.1 | Symbols: | GYF domain-containing protein | chr1:8614515-8620420 REVERSE LENGTH=1495;>AT1G24300.2 | Symbols: | GYF domain-containing protein | chr1:8614515-8620420 REVERSE LENGTH=1490	AT1G24300.1;AT1G24300.2	AT1G24300.1;AT1G24300.2	GYF domain-containing protein	(S426);(S426)	_LNSVASESYGSFGAGYQVSHGS[Phospho (STY)]PEAVR_.3	0.0803199	0.856681	-0.154884	0.572448	-0.290011	0.272633	-0.79286	0.0450132	0.123872	0.548981	NS	NS	NS	NS	NS	FALSE	FALSE	FALSE	FALSE	FALSE	FALSE	FALSE
>AT3G29760.1 | Symbols: | Haloacid dehalogenase-like hydrolase (HAD) superfamily protein | chr3:11590064-11591833 REVERSE LENGTH=465	AT3G29760.1	AT3G29760.1	Haloacid dehalogenase-like hydrolase (HAD) superfamily protein	(C115,S118)(C185,S188)	_NNDSC[Carbamidomethyl (C)]VVS[Phospho (STY)]GDETVEK_.2	0.0802824	0.674744	-0.00541162	0.958354	0.397799	0.0118879	-0.251288	0.333495	-0.0909557	0.710079	NS	NS	NS	NS	NS	FALSE	FALSE	FALSE	FALSE	FALSE	FALSE	FALSE
>AT1G58025.1 | Symbols: | DNA-binding bromodomain-containing protein | chr1:21458219-21461757 REVERSE LENGTH=572;>AT1G58025.2 | Symbols: | DNA-binding bromodomain-containing protein | chr1:21457755-21461757 REVERSE LENGTH=582;>AT1G58025.3 | Symbols: | DNA-binding bromodomain-containing protein | chr1:21458219-21461757 REVERSE LENGTH=573	AT1G58025.1;AT1G58025.2;AT1G58025.3	AT1G58025.1;AT1G58025.2;AT1G58025.3	DNA-binding bromodomain-containing protein	(S415,S418);(S416,S419);(S416,S419)	_TEIVELDS[Phospho (STY)]PVS[Phospho (STY)]K_.2	0.0801146	0.916978	0.915246	0.00884224	2.59063	0.0411829	-0.187919	0.300994	0.121281	0.86244	NS	NS	NS	induced	NS	FALSE	FALSE	FALSE	FALSE	FALSE	FALSE	FALSE
>AT5G22320.1 | Symbols: | Leucine-rich repeat (LRR) family protein | chr5:7388175-7390426 REVERSE LENGTH=452;>AT5G22320.2 | Symbols: | Leucine-rich repeat (LRR) family protein | chr5:7388175-7390426 REVERSE LENGTH=436	AT5G22320.1;AT5G22320.2	AT5G22320.1;AT5G22320.2	Leucine-rich repeat (LRR) family protein	(T275);(T259)	_LDT[Phospho (STY)]DDETFDAYHNK_.3	0.0799279	0.843915	-0.0221648	0.977263	0.18118	0.711826	-0.610176	0.19396	-0.511541	0.111017	NS	NS	NS	NS	NS	FALSE	FALSE	FALSE	FALSE	FALSE	FALSE	FALSE
>AT4G19610.1 | Symbols: | nucleotide binding;nucleic acid binding;RNA binding | chr4:10677482-10681623 FORWARD LENGTH=816	AT4G19610.1	AT4G19610.1	nucleotide binding;nucleic acid binding;RNA binding	(S576)	_NLPDTNEERS[Phospho (STY)]DIEENGVR_.3	0.0796626	0.74638	0.950783	0.000492199	0.302579	0.166815	0.361882	0.214467	0.107609	0.572058	NS	NS	NS	NS	NS	FALSE	FALSE	FALSE	FALSE	FALSE	FALSE	FALSE
>AT5G21160.1 | Symbols: | LA RNA-binding protein | chr5:7199191-7203879 REVERSE LENGTH=826;>AT5G21160.2 | Symbols: | LA RNA-binding protein | chr5:7198817-7203879 REVERSE LENGTH=832;>AT5G21160.3 | Symbols: | LA RNA-binding protein | chr5:7198817-7203879 REVERSE LENGTH=833	AT5G21160.1;AT5G21160.2;AT5G21160.3	AT5G21160.1;AT5G21160.2;AT5G21160.3	LA RNA-binding protein	(S381);(S381);(S381)	_S[Phospho (STY)]ITSGDNFGNPSK_.2	0.0790701	0.641718	0.153887	0.139059	0.0835633	0.531559	0.214404	0.18005	-0.117397	0.143756	NS	NS	NS	NS	NS	FALSE	FALSE	FALSE	FALSE	FALSE	FALSE	FALSE
>AT4G29220.1 | Symbols: PFK1 | phosphofructokinase 1 | chr4:14403621-14406071 REVERSE LENGTH=473	AT4G29220.1	AT4G29220.1	phosphofructokinase 1	(S71)	_IVVHPDS[Phospho (STY)]PR_.2	0.0790355	0.887847	-0.110146	0.499161	0.351641	0.401277	0.492781	0.0697678	-0.177106	0.504996	NS	NS	NS	NS	NS	FALSE	FALSE	FALSE	FALSE	FALSE	FALSE	FALSE
>AT5G45400.1 | Symbols: RPA70C, ATRPA70C | Replication factor-A protein 1-related | chr5:18398990-18401644 FORWARD LENGTH=853	AT5G45400.1	AT5G45400.1	Replication factor-A protein 1-related	(S204)	_YGVSANS[Phospho (STY)]PQR_.2	0.0790117	0.806851	-0.204484	0.0365293	0.35825	0.555063	0.205315	0.577587	-0.285873	0.705493	NS	NS	NS	NS	NS	FALSE	FALSE	FALSE	FALSE	FALSE	FALSE	FALSE
>AT2G19490.1 | Symbols: | recA DNA recombination family protein | chr2:8441732-8444006 FORWARD LENGTH=430	AT2G19490.1	AT2G19490.1	recA DNA recombination family protein	(S394)	_ETES[Phospho (STY)]ESEEEDSLR_.2	0.0788746	0.518845	0.143175	0.464774	0.557101	0.0550734	0.506932	0.0311268	0.716395	0.00599505	NS	NS	NS	NS	NS	FALSE	FALSE	FALSE	FALSE	FALSE	FALSE	FALSE
>AT2G46020.1 | Symbols: CHR2, ATBRM, BRM, CHA2 | transcription regulatory protein SNF2, putative | chr2:18923304-18931769 FORWARD LENGTH=2192;>AT2G46020.2 | Symbols: CHR2, ATBRM, BRM, CHA2 | transcription regulatory protein SNF2, putative | chr2:18923304-18931769 FORWARD LENGTH=2193	AT2G46020.1;AT2G46020.2	AT2G46020.1;AT2G46020.2	transcription regulatory protein SNF2, putative;transcription regulatory protein SNF2, putative	(S2136);(S2137)	_GLRS[Phospho (STY)]PVSGGVPR_.3	0.0785971	0.627316	-0.0596783	0.567967	-0.376955	0.057014	-0.505298	0.00134992	-0.417918	0.0269636	NS	NS	NS	NS	NS	FALSE	FALSE	FALSE	FALSE	FALSE	FALSE	FALSE
>AT4G09510.1 | Symbols: CINV2 | cytosolic invertase 2 | chr4:6021312-6023310 REVERSE LENGTH=558	AT4G09510.1	AT4G09510.1	cytosolic invertase 2	(S75,M76)	_S[Phospho (STY)]M[Oxidation (M)]VDTPLSVR_.2	0.078387	0.780246	0.424592	0.078926	-0.449332	0.0892418	0.40875	0.171912	0.175518	0.259379	NS	NS	NS	NS	NS	FALSE	FALSE	FALSE	FALSE	FALSE	FALSE	FALSE
>AT2G16640.1 | Symbols: ATTOC132, TOC132 | multimeric translocon complex in the outer envelope membrane 132 | chr2:7211489-7215109 REVERSE LENGTH=1206	AT2G16640.1	AT2G16640.1	multimeric translocon complex in the outer envelope membrane 132	(S436)	_VHVDPEITENSHVETEPEVVSSVS[Phospho (STY)]PTESR_.4	0.0783672	0.795656	0.0361986	0.864485	-0.0597947	0.899282	0.0728903	0.841391	-0.529005	0.13325	NS	NS	NS	NS	NS	FALSE	FALSE	FALSE	FALSE	FALSE	FALSE	FALSE
>AT1G09770.1 | Symbols: ATCDC5, CDC5, ATMYBCDC5 | cell division cycle 5 | chr1:3162002-3165122 FORWARD LENGTH=844	AT1G09770.1	AT1G09770.1	cell division cycle 5	(T343)	_ALLANYSQT[Phospho (STY)]PR_.2	0.0777459	0.715384	-0.151361	0.346307	-0.431343	0.151191	-0.45548	0.0647059	-0.800132	0.0214674	NS	NS	NS	NS	NS	FALSE	FALSE	FALSE	FALSE	FALSE	FALSE	FALSE
>AT2G34357.1 | Symbols: | ARM repeat superfamily protein | chr2:14499236-14505555 FORWARD LENGTH=1280	AT2G34357.1	AT2G34357.1	ARM repeat superfamily protein	(S1101)	_SRNQSHLEVDES[Phospho (STY)]DDEPLDLMDQHK_.3	0.0773897	0.723943	0.0686696	0.810195	1.14144	0.0026264	-0.130512	0.820066	-0.275119	0.48514	NS	NS	NS	induced	NS	FALSE	FALSE	FALSE	FALSE	FALSE	FALSE	FALSE
>AT1G67230.1 | Symbols: LINC1 | little nuclei1 | chr1:25151561-25156032 REVERSE LENGTH=1132	AT1G67230.1	AT1G67230.1	little nuclei1	(S883,S885)	_AQEVAADS[Phospho (STY)]LS[Phospho (STY)]NLDVDGQSR_.3	0.0772285	0.950168	-0.0462253	0.897354	2.22695	0.0402651	0.515465	0.0562345	0.302376	0.484266	NS	NS	NS	induced	NS	FALSE	FALSE	FALSE	FALSE	FALSE	FALSE	FALSE
>AT5G27540.1 | Symbols: MIRO1, emb2473 | MIRO-related GTP-ase 1 | chr5:9722816-9727112 FORWARD LENGTH=648;>AT5G27540.2 | Symbols: MIRO1 | MIRO-related GTP-ase 1 | chr5:9722816-9727112 FORWARD LENGTH=648	AT5G27540.1;AT5G27540.2	AT5G27540.1;AT5G27540.2	MIRO-related GTP-ase 1	(C11,S14);(C11,S14)	_YAAGAVDC[Carbamidomethyl (C)]PGS[Phospho (STY)]PK_.2	0.0772247	0.569983	0.0596981	0.687619	0.219311	0.343978	-0.48111	0.00788482	0.137478	0.473208	NS	NS	NS	NS	NS	FALSE	FALSE	FALSE	FALSE	FALSE	FALSE	FALSE
>AT1G57700.1 | Symbols: | Protein kinase superfamily protein | chr1:21371051-21373860 FORWARD LENGTH=692	AT1G57700.1	AT1G57700.1	Protein kinase superfamily protein	(S572)	_FSNS[Phospho (STY)]MAPTR_.2	0.0767241	0.804794	-0.61301	0.116666	-0.937625	0.0650906	-0.928418	0.000531357	-0.00552082	0.993736	NS	NS	NS	NS	NS	FALSE	FALSE	FALSE	FALSE	FALSE	FALSE	FALSE
>AT3G07050.1 | Symbols: | GTP-binding family protein | chr3:2229602-2232279 REVERSE LENGTH=582	AT3G07050.1	AT3G07050.1	GTP-binding family protein	(S483,S488)	_TQTEEEAEHES[Phospho (STY)]DDDES[Phospho (STY)]MGGEEEEEAGK_.2	0.0766838	0.700724	0.873079	0.18718	0.455607	0.50111	1.51532	0.0239736	0.996927	0.0292501	NS	NS	NS	NS	induced	FALSE	FALSE	FALSE	FALSE	FALSE	FALSE	FALSE
>AT2G26280.1 | Symbols: CID7 | CTC-interacting domain 7 | chr2:11188143-11190579 REVERSE LENGTH=567	AT2G26280.1	AT2G26280.1	CTC-interacting domain 7	(M169,S172)	_QSFM[Oxidation (M)]QLS[Phospho (STY)]PK_.2	0.0766478	0.948482	0.392156	0.0123622	0.60775	0.677608	-0.269352	0.486313	1.71549	0.0811055	NS	NS	NS	NS	NS	FALSE	FALSE	FALSE	FALSE	FALSE	FALSE	FALSE
>AT5G39320.1 | Symbols: | UDP-glucose 6-dehydrogenase family protein | chr5:15743254-15744696 FORWARD LENGTH=480	AT5G39320.1	AT5G39320.1	UDP-glucose 6-dehydrogenase family protein	(M392,S393)	_KFDWDHPLHLQPM[Oxidation (M)]S[Phospho (STY)]PTTVK_.4	0.0764136	0.733101	-1.289	0.0988493	-0.0968432	0.918535	-0.287209	0.266968	2.21459	0.00312372	NS	NS	induced	NS	NS	FALSE	FALSE	FALSE	FALSE	FALSE	FALSE	FALSE
>AT2G44160.1 | Symbols: MTHFR2 | methylenetetrahydrofolate reductase 2 | chr2:18262301-18265185 FORWARD LENGTH=594	AT2G44160.1	AT2G44160.1	methylenetetrahydrofolate reductase 2	(S361)	_SAS[Phospho (STY)]YGALSDHQFSRPR_.3	0.0754728	0.588966	0.672302	0.347904	-0.472101	0.110403	-0.497049	0.526173	0.107926	0.849941	NS	NS	NS	NS	NS	FALSE	FALSE	FALSE	FALSE	FALSE	FALSE	FALSE
>AT4G38550.1 | Symbols: | Arabidopsis phospholipase-like protein (PEARLI 4) family | chr4:18025886-18028546 FORWARD LENGTH=612	AT4G38550.1	AT4G38550.1	Arabidopsis phospholipase-like protein (PEARLI 4) family	(T232)	_EQFEDLYEQDGDVT[Phospho (STY)]PR_.3	0.0749834	0.856735	-0.265819	0.24783	-0.401947	0.209687	0.0562608	0.855215	-0.61234	0.0338507	NS	NS	NS	NS	NS	FALSE	FALSE	FALSE	FALSE	FALSE	FALSE	FALSE
>AT1G15280.1 | Symbols: | CASC3/Barentsz eIF4AIII binding | chr1:5252538-5256214 FORWARD LENGTH=584;>AT1G15280.2 | Symbols: | CASC3/Barentsz eIF4AIII binding | chr1:5252538-5256214 FORWARD LENGTH=585	AT1G15280.1;AT1G15280.2	AT1G15280.1;AT1G15280.2	CASC3/Barentsz eIF4AIII binding	(S70);(S70)	_YDNDEDGEDS[Phospho (STY)]YEDDEEESGGGIDNDK_.3	0.0749626	0.302181	-0.10076	0.405553	0.486097	0.204905	0.183393	0.133023	-0.109833	0.777422	NS	NS	NS	NS	NS	FALSE	FALSE	FALSE	FALSE	FALSE	FALSE	FALSE
>AT1G25260.1 | Symbols: | Ribosomal protein L10 family protein | chr1:8854163-8855766 REVERSE LENGTH=235	AT1G25260.1	AT1G25260.1	Ribosomal protein L10 family protein	(S230)	_EDLS[Phospho (STY)]DVETS_.2	0.0746281	0.854423	0.754674	0.0433184	0.195459	0.59792	0.162285	0.29364	0.695528	0.00944851	NS	NS	NS	NS	NS	FALSE	FALSE	FALSE	FALSE	FALSE	FALSE	FALSE
>AT5G60980.1 | Symbols: | Nuclear transport factor 2 (NTF2) family protein with RNA binding (RRM-RBD-RNP motifs) domain | chr5:24543988-24546027 FORWARD LENGTH=459;>AT5G60980.2 | Symbols: | Nuclear transport factor 2 (NTF2) family protein with RNA binding (RRM-RBD-RNP motifs) domain | chr5:24543988-24546027 FORWARD LENGTH=460	AT5G60980.1;AT5G60980.2	AT5G60980.1;AT5G60980.2	Nuclear transport factor 2 (NTF2) family protein with RNA binding (RRM-RBD-RNP motifs) domain	(S193);(S193)	_VVVSHEPEVEPEPVASIEEEDLDNVAEVYDPS[Phospho (STY)]DK_.4	0.0740135	0.775871	-1.48186	0.0615068	-0.316605	0.0241584	-0.654572	0.00166634	0.0154719	0.899891	NS	NS	NS	NS	NS	FALSE	FALSE	FALSE	FALSE	FALSE	FALSE	FALSE
>AT1G20840.1 | Symbols: TMT1 | tonoplast monosaccharide transporter1 | chr1:7245107-7247674 REVERSE LENGTH=734	AT1G20840.1	AT1G20840.1	tonoplast monosaccharide transporter1	(S480,S484,M486)	_S[Phospho (STY)]VHGS[Phospho (STY)]AM[Oxidation (M)]VPPEK_.2	0.0739472	0.9254	-2.89441	0.0015471	0.926134	0.143073	-3.65425	0.0011439	1.4717	0.063856	NS	repressed	NS	NS	repressed	FALSE	FALSE	FALSE	FALSE	FALSE	FALSE	FALSE
>AT3G15040.1 | Symbols: | Protein of unknown function, DUF584 | chr3:5065445-5066176 REVERSE LENGTH=243	AT3G15040.1	AT3G15040.1	Protein of unknown function, DUF584	(S147)	_LPFSAS[Phospho (STY)]FVGGGK_.2	0.0739274	0.571062	0.258561	0.043979	0.301338	0.0365106	0.495879	0.0138978	0.59096	0.0209398	NS	NS	NS	NS	NS	FALSE	FALSE	FALSE	FALSE	FALSE	FALSE	FALSE
>AT5G61150.1 | Symbols: VIP4 | leo1-like family protein | chr5:24603846-24607528 REVERSE LENGTH=625	AT5G61150.1	AT5G61150.1	leo1-like family protein	(S164)	_EEVQVAQS[Phospho (STY)]DVNIR_.2	0.0737619	0.560329	-0.0483959	0.729324	-0.102211	0.529231	-0.215401	0.136121	-0.271449	0.0319715	NS	NS	NS	NS	NS	FALSE	FALSE	FALSE	FALSE	FALSE	FALSE	FALSE
>AT3G12810.1 | Symbols: PIE1, SRCAP, chr13 | SNF2 domain-containing protein / helicase domain-containing protein | chr3:4065636-4073992 FORWARD LENGTH=2055	AT3G12810.1	AT3G12810.1	SNF2 domain-containing protein / helicase domain-containing protein	(S909)	_DDLEAIPLS[Phospho (STY)]PK_.2	0.0735593	0.707738	0.144466	0.494953	0.455144	0.166853	0.496339	0.404559	-0.516795	0.500773	NS	NS	NS	NS	NS	FALSE	FALSE	FALSE	FALSE	FALSE	FALSE	FALSE
>AT3G52930.1 | Symbols: | Aldolase superfamily protein | chr3:19627383-19628874 REVERSE LENGTH=358	AT3G52930.1	AT3G52930.1	Aldolase superfamily protein	(S235)	_PNMVTPGSDS[Phospho (STY)]PK_.2	0.0734992	0.699802	-0.559316	0.0630222	0.613601	0.0647762	-0.997376	0.00980817	0.485366	0.250521	NS	NS	NS	NS	NS	FALSE	FALSE	FALSE	FALSE	FALSE	FALSE	FALSE
>AT1G80930.1 | Symbols: | MIF4G domain-containing protein / MA3 domain-containing protein | chr1:30405774-30409499 REVERSE LENGTH=900	AT1G80930.1	AT1G80930.1	MIF4G domain-containing protein / MA3 domain-containing protein	(S213)	_DHRAS[Phospho (STY)]DDDEEGEIRSER_.3	0.0734868	0.773577	-0.203122	0.593584	-0.168503	0.770313	-0.152812	0.725083	0.453575	0.0125577	NS	NS	NS	NS	NS	FALSE	FALSE	FALSE	FALSE	FALSE	FALSE	FALSE
>AT3G13200.1 | Symbols: EMB2769 | Cwf15 / Cwc15 cell cycle control family protein | chr3:4242239-4243976 FORWARD LENGTH=230	AT3G13200.1	AT3G13200.1	Cwf15 / Cwc15 cell cycle control family protein	(S113)	_SVDADDS[Phospho (STY)]DVDIK_.1	0.0733349	0.908442	-0.513429	0.0526339	-0.475845	0.198553	-0.30001	0.0392447	-0.178238	0.375005	NS	NS	NS	NS	NS	FALSE	FALSE	FALSE	FALSE	FALSE	FALSE	FALSE
>AT1G50620.1 | Symbols: | RING/FYVE/PHD zinc finger superfamily protein | chr1:18748537-18751005 FORWARD LENGTH=629	AT1G50620.1	AT1G50620.1	RING/FYVE/PHD zinc finger superfamily protein	(S28)	_RDEETVEES[Phospho (STY)]PVK_.2	0.0731239	0.810566	-0.125295	0.15535	-0.32302	0.581291	-0.132788	0.43378	-0.156872	0.706008	NS	NS	NS	NS	NS	FALSE	FALSE	FALSE	FALSE	FALSE	FALSE	FALSE
>AT1G80270.1 | Symbols: PPR596 | PENTATRICOPEPTIDE REPEAT 596 | chr1:30181265-30183331 FORWARD LENGTH=596;>AT1G80270.2 | Symbols: PPR596 | PENTATRICOPEPTIDE REPEAT 596 | chr1:30181265-30183331 FORWARD LENGTH=596;>AT1G80270.3 | Symbols: PPR596 | PENTATRICOPEPTIDE REPEAT 596 | chr1:30181265-30183331 FORWARD LENGTH=596	AT1G80270.1;AT1G80270.2;AT1G80270.3	AT1G80270.1;AT1G80270.2;AT1G80270.3	PENTATRICOPEPTIDE REPEAT 596	(S70,S82);(S70,S82);(S70,S82)	_S[Phospho (STY)]DQEEDDLEDGFS[Phospho (STY)]ELEGSK_.2	0.0729277	0.925185	0.468254	0.0518824	-0.730741	0.368162	0.180303	0.22422	0.688327	0.217255	NS	NS	NS	NS	NS	FALSE	FALSE	FALSE	FALSE	FALSE	FALSE	FALSE
>AT2G17700.1 | Symbols: | ACT-like protein tyrosine kinase family protein | chr2:7685778-7689278 REVERSE LENGTH=546	AT2G17700.1	AT2G17700.1	ACT-like protein tyrosine kinase family protein	(S18)	_AVVAS[Phospho (STY)]PSQENPR_.2	0.0727541	0.564055	-0.426756	0.0134805	0.0613933	0.705009	-0.327515	0.0607655	-0.528603	0.0042369	NS	NS	NS	NS	NS	FALSE	FALSE	FALSE	FALSE	FALSE	FALSE	FALSE
>AT2G29210.1 | Symbols: | splicing factor PWI domain-containing protein | chr2:12558156-12562168 FORWARD LENGTH=878	AT2G29210.1	AT2G29210.1	splicing factor PWI domain-containing protein	(S462)(S481)	_LPS[Phospho (STY)]PPPR_.2	0.0727181	0.789521	0.236778	0.469086	-0.299202	0.186297	0.614146	0.0897642	0.214288	0.156687	NS	NS	NS	NS	NS	FALSE	FALSE	FALSE	FALSE	FALSE	FALSE	FALSE
>AT1G01510.1 | Symbols: AN | NAD(P)-binding Rossmann-fold superfamily protein | chr1:187235-189836 FORWARD LENGTH=636	AT1G01510.1	AT1G01510.1	NAD(P)-binding Rossmann-fold superfamily protein	(S398)	_ESLS[Phospho (STY)]PGQQHVSQNTAVKPEGR_.3	0.0725455	0.658665	-0.108079	0.572878	-0.181783	0.435389	-0.379986	0.189446	0.105831	0.74507	NS	NS	NS	NS	NS	FALSE	FALSE	FALSE	FALSE	FALSE	FALSE	FALSE
>AT1G16270.1 | Symbols: | Protein kinase superfamily protein with octicosapeptide/Phox/Bem1p domain | chr1:5563890-5568145 FORWARD LENGTH=1147;>AT1G16270.2 | Symbols: | Protein kinase superfamily protein with octicosapeptide/Phox/Bem1p domain | chr1:5563890-5568145 FORWARD LENGTH=1147	AT1G16270.1;AT1G16270.2	AT1G16270.1;AT1G16270.2	Protein kinase superfamily protein with octicosapeptide/Phox/Bem1p domain	(S780,M782);(S780,M782)	_TPGFPS[Phospho (STY)]DM[Oxidation (M)]EDGGEIAR_.2	0.0723138	0.537857	0.385364	0.0282267	0.219579	0.334648	0.383592	0.0282795	0.46307	0.0977474	NS	NS	NS	NS	NS	FALSE	FALSE	FALSE	FALSE	FALSE	FALSE	FALSE
>AT2G45520.1 | Symbols: | unknown protein;FUNCTIONS IN: molecular_function unknown;INVOLVED IN: biological_process unknown;EXPRESSED IN: 23 plant structures;EXPRESSED DURING: 13 growth stages;Has 260 Blast hits to 238 proteins in 75 species: Archae - 0;Bacteria - 6;Metazoa - 94;Fungi - 40;Plants - 38;Viruses - 0;Other Eukaryotes - 82 (source: NCBI BLink). | chr2:18755209-18756268 REVERSE LENGTH=205	AT2G45520.1	AT2G45520.1	unknown protein;FUNCTIONS IN: molecular_function unknown;INVOLVED IN: biological_process unknown;EXPRESSED IN: 23 plant structures;EXPRESSED DURING: 13 growth stages;Has 260 Blast hits to 238 proteins in 75 species: Archae - 0;Bacteria - 6;Metazoa - 94;Fungi - 40;Plants - 38;Viruses - 0;Other Eukaryotes - 82 (source: NCBI BLink).	(S76)	_KAEVVVPATES[Phospho (STY)]DGDDSVVEK_.3	0.0720444	0.803912	0.893029	0.00773622	0.0636015	0.695667	0.9256	0.0304378	0.10112	0.647238	NS	NS	NS	NS	NS	FALSE	FALSE	FALSE	FALSE	FALSE	FALSE	FALSE
>AT5G04870.1 | Symbols: CPK1, ATCPK1 | calcium dependent protein kinase 1 | chr5:1417015-1419877 REVERSE LENGTH=610	AT5G04870.1	AT5G04870.1	calcium dependent protein kinase 1	(S52,M65)	_SRLS[Phospho (STY)]DEVQNKPPEQVTM[Oxidation (M)]PK_.3	0.0715318	0.715752	0.301251	0.0111226	0.665263	0.259769	-0.146201	0.389672	-0.352368	0.149544	NS	NS	NS	NS	NS	FALSE	FALSE	FALSE	FALSE	FALSE	FALSE	FALSE
>AT1G76810.1 | Symbols: | eukaryotic translation initiation factor 2 (eIF-2) family protein | chr1:28831366-28836310 REVERSE LENGTH=1294	AT1G76810.1	AT1G76810.1	eukaryotic translation initiation factor 2 (eIF-2) family protein	(S170)	_KGGNSFAASAFDALGS[Phospho (STY)]DDDDTEEVHEDEEEESPITFSGK_.4	0.0705349	0.891778	-0.411019	0.226731	-0.168561	0.602306	1.53077	0.204969	-1.46699	0.0433798	NS	NS	repressed	NS	NS	FALSE	FALSE	FALSE	FALSE	FALSE	FALSE	FALSE
>AT1G80930.1 | Symbols: | MIF4G domain-containing protein / MA3 domain-containing protein | chr1:30405774-30409499 REVERSE LENGTH=900	AT1G80930.1	AT1G80930.1	MIF4G domain-containing protein / MA3 domain-containing protein	(S187)	_VIADKPS[Phospho (STY)]DEEDDR_.3	0.0698159	0.618563	-0.396527	0.0643567	-0.527421	0.0597267	-0.275987	0.285705	-0.336173	0.133319	NS	NS	NS	NS	NS	FALSE	FALSE	FALSE	FALSE	FALSE	FALSE	FALSE
>AT3G12280.1 | Symbols: RBR1, RBR, RB, ATRBR1, RB1 | retinoblastoma-related 1 | chr3:3913671-3918433 REVERSE LENGTH=1013;>AT3G12280.2 | Symbols: RBR1 | retinoblastoma-related 1 | chr3:3913671-3918433 REVERSE LENGTH=1012	AT3G12280.1;AT3G12280.2	AT3G12280.1;AT3G12280.2	retinoblastoma-related 1	(S685);(S685)	_NSFTS[Phospho (STY)]PVK_.2	0.0697711	0.6733	0.221936	0.165205	0.362753	0.119588	-0.220199	0.467851	-0.119103	0.483904	NS	NS	NS	NS	NS	FALSE	FALSE	FALSE	FALSE	FALSE	FALSE	FALSE
>AT1G17360.1 | Symbols: | BEST Arabidopsis thaliana protein match is: COP1-interacting protein-related (TAIR:AT1G72410.1);Has 9949 Blast hits to 7480 proteins in 576 species: Archae - 12;Bacteria - 1007;Metazoa - 3636;Fungi - 982;Plants - 444;Viruses - 50;Other Eukaryotes - 3818 (source: NCBI BLink). | chr1:5947441-5951399 FORWARD LENGTH=1061	AT1G17360.1	AT1G17360.1	BEST Arabidopsis thaliana protein match is: COP1-interacting protein-related (TAIR:AT1G72410.1);Has 9949 Blast hits to 7480 proteins in 576 species: Archae - 12;Bacteria - 1007;Metazoa - 3636;Fungi - 982;Plants - 444;Viruses - 50;Other Eukaryotes - 3818 (source: NCBI BLink).	(S407)	_S[Phospho (STY)]AHIAGGIDIK_.2	0.0690752	0.971228	0.0561711	0.96782	-2.69501	0.104416	0.758909	0.0361128	-4.1091	0.0241374	NS	NS	repressed	NS	NS	FALSE	FALSE	FALSE	FALSE	FALSE	FALSE	FALSE
>AT4G10750.1 | Symbols: | Phosphoenolpyruvate carboxylase family protein | chr4:6618724-6619800 FORWARD LENGTH=358	AT4G10750.1	AT4G10750.1	Phosphoenolpyruvate carboxylase family protein	(M332,S338)	_M[Oxidation (M)]GLVNES[Phospho (STY)]DSEDSSEHDK_.3	0.0688863	0.792362	0.0953889	0.682369	1.01306	0.160311	0.084476	0.710788	-0.157072	0.590539	NS	NS	NS	NS	NS	FALSE	FALSE	FALSE	FALSE	FALSE	FALSE	FALSE
>AT3G12710.1 | Symbols: | DNA glycosylase superfamily protein | chr3:4040572-4041828 REVERSE LENGTH=312	AT3G12710.1	AT3G12710.1	DNA glycosylase superfamily protein	(S100)	_S[Phospho (STY)]TINFTSSK_.2	0.0686879	0.795702	-0.152277	0.607531	0.680167	0.233093	0.547151	0.0107505	4.01795	1.22214e-05	NS	NS	induced	NS	NS	FALSE	FALSE	FALSE	FALSE	FALSE	FALSE	FALSE
>AT1G69260.1 | Symbols: AFP1 | ABI five binding protein | chr1:26039314-26040570 FORWARD LENGTH=345	AT1G69260.1	AT1G69260.1	ABI five binding protein	(S16,C17)	_SNS[Phospho (STY)]C[Carbamidomethyl (C)]VFPR_.2	0.0685637	0.876615	0.652873	0.00504068	1.41106	0.0087323	0.440471	0.316377	-0.684894	0.0193353	NS	NS	NS	induced	NS	FALSE	FALSE	FALSE	FALSE	FALSE	FALSE	FALSE
>AT1G48370.1 | Symbols: YSL8 | YELLOW STRIPE like 8 | chr1:17874560-17877256 FORWARD LENGTH=724	AT1G48370.1	AT1G48370.1	YELLOW STRIPE like 8	(S25)	_QIEEHELQETGIS[Phospho (STY)]PDIER_.3	0.0684276	0.748344	0.135103	0.47758	0.116122	0.697167	-0.0993638	0.801194	-0.0141439	0.943748	NS	NS	NS	NS	NS	FALSE	FALSE	FALSE	FALSE	FALSE	FALSE	FALSE
>AT1G24560.1 | Symbols: | unknown protein;BEST Arabidopsis thaliana protein match is: unknown protein (TAIR:AT3G49055.1);Has 71940 Blast hits to 38124 proteins in 2481 species: Archae - 1358;Bacteria - 12126;Metazoa - 32861;Fungi - 6786;Plants - 4024;Viruses - 195;Other Eukaryotes - 14590 (source: NCBI BLink). | chr1:8702644-8705640 FORWARD LENGTH=678	AT1G24560.1	AT1G24560.1	unknown protein;BEST Arabidopsis thaliana protein match is: unknown protein (TAIR:AT3G49055.1);Has 71940 Blast hits to 38124 proteins in 2481 species: Archae - 1358;Bacteria - 12126;Metazoa - 32861;Fungi - 6786;Plants - 4024;Viruses - 195;Other Eukaryotes - 14590 (source: NCBI BLink).	(S12,S16)	_ANGADEDAVLS[Phospho (STY)]DVES[Phospho (STY)]DEPAPVVLK_.3	0.068315	0.895312	-0.0635009	0.74134	-0.627244	0.699821	0.155559	0.83833	-0.114959	0.847129	NS	NS	NS	NS	NS	FALSE	FALSE	FALSE	FALSE	FALSE	FALSE	FALSE
>AT4G14340.1 | Symbols: CKI1, CKL11 | casein kinase I | chr4:8248532-8251668 REVERSE LENGTH=457	AT4G14340.1	AT4G14340.1	casein kinase I	(S452)	_NFELLTIGS[Phospho (STY)]GK_.2	0.06791	0.925694	0.898723	0.142466	-0.00706315	0.988716	0.0920811	0.766009	-0.100813	0.738175	NS	NS	NS	NS	NS	FALSE	FALSE	FALSE	FALSE	FALSE	FALSE	FALSE
>AT1G43690.1 | Symbols: | ubiquitin interaction motif-containing protein | chr1:16478519-16482589 FORWARD LENGTH=599	AT1G43690.1	AT1G43690.1	ubiquitin interaction motif-containing protein	(S46)	_PIEEEETGSGSQSGGES[Phospho (STY)]PEAK_.3	0.0677304	0.624513	-0.133543	0.461273	-0.238772	0.39818	0.025198	0.692286	0.021224	0.949095	NS	NS	NS	NS	NS	FALSE	FALSE	FALSE	FALSE	FALSE	FALSE	FALSE
>AT3G07300.1 | Symbols: | NagB/RpiA/CoA transferase-like superfamily protein | chr3:2324967-2327380 REVERSE LENGTH=407;>AT3G07300.2 | Symbols: | NagB/RpiA/CoA transferase-like superfamily protein | chr3:2324967-2327380 REVERSE LENGTH=407;>AT3G07300.3 | Symbols: | NagB/RpiA/CoA transferase-like superfamily protein | chr3:2324967-2327380 REVERSE LENGTH=409	AT3G07300.1;AT3G07300.2;AT3G07300.3	AT3G07300.1;AT3G07300.2;AT3G07300.3	NagB/RpiA/CoA transferase-like superfamily protein	(S105,C113);(S105,C113);(S105,C113)	_EEDLSLTTAAMGGLDLLDAS[Phospho (STY)]DDDDVDNC[Carbamidomethyl (C)]K_.3	0.06758	0.783145	0.126962	0.717777	-1.15786	0.0280178	-0.755801	0.00105624	0.103038	0.801933	NS	NS	NS	repressed	NS	FALSE	FALSE	FALSE	FALSE	FALSE	FALSE	FALSE
>AT5G42950.1 | Symbols: | GYF domain-containing protein | chr5:17224436-17231044 FORWARD LENGTH=1714	AT5G42950.1	AT5G42950.1	GYF domain-containing protein	(S527)	_RQPS[Phospho (STY)]LVFDREQEVR_.3	0.0674036	0.867963	0.823515	0.0148102	-1.04004	0.170638	-0.479274	0.118704	-1.0209	0.0296585	NS	NS	repressed	NS	NS	FALSE	FALSE	FALSE	FALSE	FALSE	FALSE	FALSE
>AT3G61860.1 | Symbols: ATRSP31, RSP31, At-RS31, RS31 | RNA-binding (RRM/RBD/RNP motifs) family protein | chr3:22900311-22902159 REVERSE LENGTH=264	AT3G61860.1	AT3G61860.1	RNA-binding (RRM/RBD/RNP motifs) family protein	(S215)	_ARS[Phospho (STY)]PEYDRYK_.2	0.0657504	0.802334	0.180587	0.487876	0.214137	0.221599	0.48744	0.0338244	0.402845	0.138684	NS	NS	NS	NS	NS	FALSE	FALSE	FALSE	FALSE	FALSE	FALSE	FALSE
>AT4G02020.1 | Symbols: EZA1, SWN, SDG10 | SET domain-containing protein | chr4:886693-891743 FORWARD LENGTH=856	AT4G02020.1	AT4G02020.1	SET domain-containing protein	(S14)	_S[Phospho (STY)]HVDDDDDGEEEEDRLEGLENR_.3	0.0653372	0.856107	-0.198256	0.354697	-0.507131	0.768245	-0.347754	0.00731551	0.31974	0.575368	NS	NS	NS	NS	NS	FALSE	FALSE	FALSE	FALSE	FALSE	FALSE	FALSE
>AT3G49490.1 | Symbols: | unknown protein;Has 722 Blast hits to 186 proteins in 64 species: Archae - 0;Bacteria - 30;Metazoa - 72;Fungi - 48;Plants - 38;Viruses - 0;Other Eukaryotes - 534 (source: NCBI BLink). | chr3:18344926-18348648 REVERSE LENGTH=953	AT3G49490.1	AT3G49490.1	unknown protein;Has 722 Blast hits to 186 proteins in 64 species: Archae - 0;Bacteria - 30;Metazoa - 72;Fungi - 48;Plants - 38;Viruses - 0;Other Eukaryotes - 534 (source: NCBI BLink).	(S694)	_S[Phospho (STY)]VPIMNANADK_.2	0.0644407	0.815349	-0.205426	0.441462	-0.157474	0.589103	-0.0546231	0.795109	0.147647	0.658232	NS	NS	NS	NS	NS	FALSE	FALSE	FALSE	FALSE	FALSE	FALSE	FALSE
>AT4G32410.1 | Symbols: CESA1, RSW1, AtCESA1 | cellulose synthase 1 | chr4:15641009-15646388 REVERSE LENGTH=1081	AT4G32410.1	AT4G32410.1	cellulose synthase 1	(S688)	_SDS[Phospho (STY)]NAPLFNMEDIDEGFEGYDDER_.2	0.0636468	0.756875	0.0125382	0.962382	-0.153927	0.474844	-0.195464	0.0607112	0.512432	0.358	NS	NS	NS	NS	NS	FALSE	FALSE	FALSE	FALSE	FALSE	FALSE	FALSE
>AT2G27720.1 | Symbols: | 60S acidic ribosomal protein family | chr2:11818696-11819370 FORWARD LENGTH=115	AT2G27720.1	AT2G27720.1	60S acidic ribosomal protein family	(S105)	_EES[Phospho (STY)]DDDMGFSLFE_.1	0.0635009	0.630815	0.400739	0.00367171	0.47048	0.0851446	-0.123541	0.201521	0.0673895	0.643692	NS	NS	NS	NS	NS	FALSE	FALSE	FALSE	FALSE	FALSE	FALSE	FALSE
>AT1G49710.1 | Symbols: FUT12, ATFUT12, FUCTB, FUCT2 | fucosyltransferase 12 | chr1:18391622-18393769 REVERSE LENGTH=513	AT1G49710.1	AT1G49710.1	fucosyltransferase 12	(S25)	_AGATHDEFPATNGS[Phospho (STY)]PSSSSSPSSSIK_.3	0.063422	0.810945	-0.0494797	0.717535	-0.220472	0.472544	-0.110979	0.568175	-0.557631	0.023697	NS	NS	NS	NS	NS	FALSE	FALSE	FALSE	FALSE	FALSE	FALSE	FALSE
>AT1G29370.1 | Symbols: | Kinase-related protein of unknown function (DUF1296) | chr1:10278080-10283024 REVERSE LENGTH=831	AT1G29370.1	AT1G29370.1	Kinase-related protein of unknown function (DUF1296)	(S267)	_NGPADFQS[Phospho (STY)]DRGDQYLK_.3	0.0631869	0.678832	0.0316291	0.732367	0.522491	0.0347363	0.0792096	0.538599	0.275528	0.0693621	NS	NS	NS	NS	NS	FALSE	FALSE	FALSE	FALSE	FALSE	FALSE	FALSE
>AT3G51880.1 | Symbols: HMGB1, NFD1 | high mobility group B1 | chr3:19247241-19248491 REVERSE LENGTH=178;>AT3G51880.3 | Symbols: HMGB1, NFD1 | high mobility group B1 | chr3:19247241-19248491 REVERSE LENGTH=178	AT3G51880.1;AT3G51880.3	AT3G51880.1;AT3G51880.3	high mobility group B1	(S135,S146);(S135,S146)	_S[Phospho (STY)]RSEINDEDEAS[Phospho (STY)]GEEELLEK_.3	0.0631061	0.743357	0.141418	0.271471	0.39617	0.238431	0.29456	0.266059	0.460108	0.435941	NS	NS	NS	NS	NS	FALSE	FALSE	FALSE	FALSE	FALSE	FALSE	FALSE
>AT4G31430.2 | Symbols: | unknown protein;LOCATED IN: plasma membrane;EXPRESSED IN: 25 plant structures;EXPRESSED DURING: 15 growth stages;Has 35333 Blast hits to 34131 proteins in 2444 species: Archae - 798;Bacteria - 22429;Metazoa - 974;Fungi - 991;Plants - 531;Viruses - 0;Other Eukaryotes - 9610 (source: NCBI BLink). | chr4:15248510-15252204 FORWARD LENGTH=574	AT4G31430.2	AT4G31430.2	unknown protein;LOCATED IN: plasma membrane;EXPRESSED IN: 25 plant structures;EXPRESSED DURING: 15 growth stages;Has 35333 Blast hits to 34131 proteins in 2444 species: Archae - 798;Bacteria - 22429;Metazoa - 974;Fungi - 991;Plants - 531;Viruses - 0;Other Eukaryotes - 9610 (source: NCBI BLink).	(S292)	_S[Phospho (STY)]PSSVASLEPK_.2	0.0630674	0.654007	-0.16988	0.0318031	0.188675	0.718578	-0.0451734	0.751768	-0.419071	0.0267785	NS	NS	NS	NS	NS	FALSE	FALSE	FALSE	FALSE	FALSE	FALSE	FALSE
>AT3G43590.1 | Symbols: | zinc knuckle (CCHC-type) family protein | chr3:15509753-15512255 FORWARD LENGTH=551	AT3G43590.1	AT3G43590.1	zinc knuckle (CCHC-type) family protein	(S459)	_S[Phospho (STY)]PITPSGYNR_.2	0.0628204	0.819738	0.2507	0.108496	0.677613	0.00409572	0.56218	0.0509102	0.112649	0.599948	NS	NS	NS	NS	NS	FALSE	FALSE	FALSE	FALSE	FALSE	FALSE	FALSE
>AT2G25650.1 | Symbols: | DNA-binding storekeeper protein-related transcriptional regulator | chr2:10914765-10916006 FORWARD LENGTH=386	AT2G25650.1	AT2G25650.1	DNA-binding storekeeper protein-related transcriptional regulator	(S198,M202)	_IAQENES[Phospho (STY)]GEEM[Oxidation (M)]LK_.2	0.0626562	0.645413	0.355907	0.0148201	0.38271	0.134532	0.0354002	0.875837	-0.652795	0.0251881	NS	NS	NS	NS	NS	FALSE	FALSE	FALSE	FALSE	FALSE	FALSE	FALSE
>AT1G70770.1 | Symbols: | Protein of unknown function DUF2359, transmembrane | chr1:26688622-26691185 REVERSE LENGTH=610;>AT1G70770.2 | Symbols: | Protein of unknown function DUF2359, transmembrane | chr1:26688622-26691185 REVERSE LENGTH=610	AT1G70770.1;AT1G70770.2	AT1G70770.1;AT1G70770.2	Protein of unknown function DUF2359, transmembrane;Protein of unknown function DUF2359, transmembrane	(S112);(S112)	_SNGYGDDGYDFDGS[Phospho (STY)]DDEIATLK_.2	0.0624909	0.504289	0.195816	0.372172	6.82664	2.87126e-05	1.03199	0.214021	1.1407	0.0536711	NS	NS	NS	induced	NS	FALSE	FALSE	FALSE	FALSE	FALSE	FALSE	FALSE
>AT3G52560.1 | Symbols: UEV1D-4, MMZ4, UEV1D | ubiquitin E2 variant 1D-4 | chr3:19494678-19495954 REVERSE LENGTH=146	AT3G52560.1	AT3G52560.1	ubiquitin E2 variant 1D-4	(T2)	_T[Phospho (STY)]LGSGGSSVVVPR_.2	0.0609717	0.94425	0.232394	0.282018	1.37837	0.00327148	0.120885	0.75336	0.661381	0.0794444	NS	NS	NS	induced	NS	FALSE	FALSE	FALSE	FALSE	FALSE	FALSE	FALSE
>AT5G57330.1 | Symbols: | Galactose mutarotase-like superfamily protein | chr5:23218392-23220664 FORWARD LENGTH=312	AT5G57330.1	AT5G57330.1	Galactose mutarotase-like superfamily protein	(S302)	_GRLELSAVPSSYSS[Phospho (STY)]GQLDPKK_.3	0.0605202	0.904862	0.825376	0.165265	0.520701	0.220178	0.285637	0.282679	-0.0755658	0.904194	NS	NS	NS	NS	NS	FALSE	FALSE	FALSE	FALSE	FALSE	FALSE	FALSE
>AT4G16146.1 | Symbols: | cAMP-regulated phosphoprotein 19-related protein | chr4:9142663-9144356 REVERSE LENGTH=102	AT4G16146.1	AT4G16146.1	cAMP-regulated phosphoprotein 19-related protein	(S48)	_AFFDS[Phospho (STY)]ADWALLK_.2	0.0595443	0.905953	-0.830852	0.108904	-0.156919	0.84058	-0.631915	0.0285685	-0.351621	0.303641	NS	NS	NS	NS	NS	FALSE	FALSE	FALSE	FALSE	FALSE	FALSE	FALSE
>AT1G06210.1 | Symbols: | ENTH/VHS/GAT family protein | chr1:1897567-1898986 FORWARD LENGTH=383	AT1G06210.1	AT1G06210.1	ENTH/VHS/GAT family protein	(S378)	_IELGLSS[Phospho (STY)]DEDEK_.2	0.0592682	0.281503	0.137527	0.328993	0.0399778	0.751521	-0.0235209	0.913617	-0.23861	0.298238	NS	NS	NS	NS	NS	FALSE	FALSE	FALSE	FALSE	FALSE	FALSE	FALSE
>AT5G52530.1 | Symbols: | dentin sialophosphoprotein-related | chr5:21318215-21320882 FORWARD LENGTH=828;>AT5G52530.2 | Symbols: | dentin sialophosphoprotein-related | chr5:21318215-21320882 FORWARD LENGTH=828;>AT5G52530.3 | Symbols: | dentin sialophosphoprotein-related | chr5:21318215-21320882 FORWARD LENGTH=828	AT5G52530.1;AT5G52530.2;AT5G52530.3	AT5G52530.1;AT5G52530.2;AT5G52530.3	dentin sialophosphoprotein-related	(S674);(S674);(S674)	_NRS[Phospho (STY)]PPPPPGGFR_.2	0.0587385	0.892316	0.846087	0.0969056	0.0482583	0.836324	-0.0459316	0.95874	-0.340804	0.410664	NS	NS	NS	NS	NS	FALSE	FALSE	FALSE	FALSE	FALSE	FALSE	FALSE
>AT1G56230.1 | Symbols: | Protein of unknown function (DUF1399) | chr1:21046111-21048959 REVERSE LENGTH=752;>AT1G56230.2 | Symbols: | Protein of unknown function (DUF1399) | chr1:21046111-21048959 REVERSE LENGTH=742	AT1G56230.1;AT1G56230.2	AT1G56230.1;AT1G56230.2	Protein of unknown function (DUF1399)	(S18,S21);(S18,S21)	_SLS[Phospho (STY)]EIS[Phospho (STY)]EVDAVR_.2	0.0587022	0.755584	0.121338	0.343543	0.133059	0.535965	0.26958	0.484506	0.137924	0.574394	NS	NS	NS	NS	NS	FALSE	FALSE	FALSE	FALSE	FALSE	FALSE	FALSE
>AT5G61780.1 | Symbols: Tudor2, AtTudor2, TSN2 | TUDOR-SN protein 2 | chr5:24822012-24826641 FORWARD LENGTH=985	AT5G61780.1	AT5G61780.1	TUDOR-SN protein 2	(S971)	_TGIWEYGDIQS[Phospho (STY)]DDEDNVPVRK_.3	0.0581656	0.753391	-0.318733	0.422691	1.47759	0.0584132	0.102275	0.80759	0.775067	0.0326976	NS	NS	NS	NS	NS	FALSE	FALSE	FALSE	FALSE	FALSE	FALSE	FALSE
>AT3G52250.1 | Symbols: | Duplicated homeodomain-like superfamily protein | chr3:19376629-19383100 FORWARD LENGTH=1656	AT3G52250.1	AT3G52250.1	Duplicated homeodomain-like superfamily protein	(S1503)	_SHS[Phospho (STY)]FSLSDTER_.2	0.0577955	0.788936	-0.521485	0.0311431	-0.529071	0.0559118	-0.351548	0.0416673	-0.628444	0.000130147	NS	NS	NS	NS	NS	FALSE	FALSE	FALSE	FALSE	FALSE	FALSE	FALSE
>AT3G21100.2 | Symbols: | RNA-binding (RRM/RBD/RNP motifs) family protein | chr3:7399162-7401870 FORWARD LENGTH=602	AT3G21100.2	AT3G21100.2	RNA-binding (RRM/RBD/RNP motifs) family protein	(S230)	_FLHGGLGDDFDSPGGFGS[Phospho (STY)]PDYVSR_.3	0.0576468	0.945552	0.733487	0.0128127	1.14887	0.0135411	-0.175055	0.423332	0.819677	0.31305	NS	NS	NS	induced	NS	FALSE	FALSE	FALSE	FALSE	FALSE	FALSE	FALSE
>AT3G18240.1 | Symbols: | Ribosomal protein S24/S35, mitochondrial | chr3:6255810-6257695 FORWARD LENGTH=419;>AT3G18240.2 | Symbols: | Ribosomal protein S24/S35, mitochondrial | chr3:6255810-6257695 FORWARD LENGTH=419	AT3G18240.1;AT3G18240.2	AT3G18240.1;AT3G18240.2	Ribosomal protein S24/S35, mitochondrial;Ribosomal protein S24/S35, mitochondrial	(T117);(T117)	_HAET[Phospho (STY)]DDELLEK_.2	0.0573521	0.678331	0.792551	0.502107	-0.256583	0.730863	-0.67128	0.202057	-1.16619	0.151696	NS	NS	NS	NS	NS	FALSE	FALSE	FALSE	FALSE	FALSE	FALSE	FALSE
>AT5G14270.1 | Symbols: ATBET9, BET9 | bromodomain and extraterminal domain protein 9 | chr5:4605173-4608517 FORWARD LENGTH=688	AT5G14270.1	AT5G14270.1	bromodomain and extraterminal domain protein 9	(S478)	_GSSVGGLDQLESAS[Phospho (STY)]PEK_.2	0.0569527	0.418075	0.29673	0.058302	-0.587621	0.0098805	-0.129399	0.258417	-0.417759	0.00138117	NS	NS	NS	NS	NS	FALSE	FALSE	FALSE	FALSE	FALSE	FALSE	FALSE
>AT3G14350.1 | Symbols: SRF7 | STRUBBELIG-receptor family 7 | chr3:4783115-4786999 REVERSE LENGTH=717;>AT3G14350.2 | Symbols: SRF7 | STRUBBELIG-receptor family 7 | chr3:4783115-4786397 REVERSE LENGTH=680	AT3G14350.1;AT3G14350.2	AT3G14350.1;AT3G14350.2	STRUBBELIG-receptor family 7	(S379);(S342)	_S[Phospho (STY)]FDDDDSTMRK_.2	0.0569346	0.945129	-1.04255	0.00399916	0.58603	0.611253	-0.962833	0.00106301	-0.826813	0.0347453	NS	repressed	NS	NS	NS	FALSE	FALSE	FALSE	FALSE	FALSE	FALSE	FALSE
>AT5G42870.1 | Symbols: ATPAH2, PAH2 | phosphatidic acid phosphohydrolase 2 | chr5:17185719-17189681 REVERSE LENGTH=930;>AT5G42870.2 | Symbols: PAH2 | phosphatidic acid phosphohydrolase 2 | chr5:17185719-17189681 REVERSE LENGTH=925	AT5G42870.1;AT5G42870.2	AT5G42870.1;AT5G42870.2	phosphatidic acid phosphohydrolase 2	(S470,M474);(S470,M474)	_LVGS[Phospho (STY)]LPIM[Oxidation (M)]R_.2	0.0563493	0.892969	0.662115	0.000663917	0.699138	0.0198439	0.595094	0.0304269	0.215227	0.346294	NS	NS	NS	NS	NS	FALSE	FALSE	FALSE	FALSE	FALSE	FALSE	FALSE
>AT5G57610.1 | Symbols: | Protein kinase superfamily protein with octicosapeptide/Phox/Bem1p domain | chr5:23325307-23329099 FORWARD LENGTH=1054	AT5G57610.1	AT5G57610.1	Protein kinase superfamily protein with octicosapeptide/Phox/Bem1p domain	(S169)	_LQQYPDS[Phospho (STY)]PR_.2	0.0562274	0.735446	-0.212564	0.226276	0.0610895	0.789598	-0.633259	0.00467443	-0.162862	0.323817	NS	NS	NS	NS	NS	FALSE	FALSE	FALSE	FALSE	FALSE	FALSE	FALSE
>AT1G51160.1 | Symbols: | SNARE-like superfamily protein | chr1:18950057-18951560 FORWARD LENGTH=169;>AT1G51160.2 | Symbols: | SNARE-like superfamily protein | chr1:18950057-18951560 FORWARD LENGTH=169	AT1G51160.1;AT1G51160.2	AT1G51160.1;AT1G51160.2	SNARE-like superfamily protein	(S150);(S150)	_NPIYSPGS[Phospho (STY)]PIK_.2	0.0562253	0.442809	-0.165465	0.270985	0.256987	0.080397	-0.149085	0.403585	-0.141528	0.450644	NS	NS	NS	NS	NS	FALSE	FALSE	FALSE	FALSE	FALSE	FALSE	FALSE
>AT2G16640.1 | Symbols: ATTOC132, TOC132 | multimeric translocon complex in the outer envelope membrane 132 | chr2:7211489-7215109 REVERSE LENGTH=1206	AT2G16640.1	AT2G16640.1	multimeric translocon complex in the outer envelope membrane 132	(S195)	_THSFLGNGIAS[Phospho (STY)]PK_.2	0.0553844	0.420247	-0.112983	0.294031	0.111288	0.488019	-0.187953	0.0977812	-0.506469	0.0122198	NS	NS	NS	NS	NS	FALSE	FALSE	FALSE	FALSE	FALSE	FALSE	FALSE
>AT5G39570.1 | Symbols: | FUNCTIONS IN: molecular_function unknown;INVOLVED IN: biological_process unknown;LOCATED IN: cytosol, nucleus;EXPRESSED IN: 25 plant structures;EXPRESSED DURING: 14 growth stages;BEST Arabidopsis thaliana protein match is: glycine-rich protein (TAIR:AT3G29075.1);Has 30201 Blast hits to 17322 proteins in 780 species: Archae - 12;Bacteria - 1396;Metazoa - 17338;Fungi - 3422;Plants - 5037;Viruses - 0;Other Eukaryotes - 2996 (source: NCBI BLink). | chr5:15844021-15845827 FORWARD LENGTH=381	AT5G39570.1	AT5G39570.1	FUNCTIONS IN: molecular_function unknown;INVOLVED IN: biological_process unknown;LOCATED IN: cytosol, nucleus;EXPRESSED IN: 25 plant structures;EXPRESSED DURING: 14 growth stages;BEST Arabidopsis thaliana protein match is: glycine-rich protein (TAIR:AT3G29075.1);Has 30201 Blast hits to 17322 proteins in 780 species: Archae - 12;Bacteria - 1396;Metazoa - 17338;Fungi - 3422;Plants - 5037;Viruses - 0;Other Eukaryotes - 2996 (source: NCBI BLink).	(S160)	_TETESEYGS[Phospho (STY)]GGGGRTEVEYGR_.3	0.0539906	0.842976	-0.223096	0.116711	-0.109093	0.541979	-0.246252	0.0850616	-0.0890288	0.707516	NS	NS	NS	NS	NS	FALSE	FALSE	FALSE	FALSE	FALSE	FALSE	FALSE
>AT1G65660.1 | Symbols: SMP1 | Pre-mRNA splicing Prp18-interacting factor | chr1:24418295-24421231 REVERSE LENGTH=535	AT1G65660.1	AT1G65660.1	Pre-mRNA splicing Prp18-interacting factor	(S193)	_GDDANS[Phospho (STY)]DGEEDEDDLRVDEAK_.3	0.0537198	0.87364	-0.346923	0.044838	0.186381	0.714397	0.00194097	0.980998	0.177964	0.753256	NS	NS	NS	NS	NS	FALSE	FALSE	FALSE	FALSE	FALSE	FALSE	FALSE
>AT3G01513.1 | Symbols: | unknown protein;CONTAINS InterPro DOMAIN/s: Protein of unknown function DUF1645 (InterPro:IPR012442);BEST Arabidopsis thaliana protein match is: unknown protein (TAIR:AT5G14730.1);Has 69 Blast hits to 69 proteins in 9 species: Archae - 0;Bacteria - 0;Metazoa - 0;Fungi - 0;Plants - 69;Viruses - 0;Other Eukaryotes - 0 (source: NCBI BLink). | chr3:202068-202718 REVERSE LENGTH=216	AT3G01513.1	AT3G01513.1	unknown protein;CONTAINS InterPro DOMAIN/s: Protein of unknown function DUF1645 (InterPro:IPR012442);BEST Arabidopsis thaliana protein match is: unknown protein (TAIR:AT5G14730.1);Has 69 Blast hits to 69 proteins in 9 species: Archae - 0;Bacteria - 0;Metazoa - 0;Fungi - 0;Plants - 69;Viruses - 0;Other Eukaryotes - 0 (source: NCBI BLink).	(S137)	_SHS[Phospho (STY)]DGGVLPSSASK_.2	0.0536578	0.900479	0.101142	0.339792	-0.0110102	0.961802	0.0895832	0.418539	1.36123	0.00187548	NS	NS	induced	NS	NS	FALSE	FALSE	FALSE	FALSE	FALSE	FALSE	FALSE
>AT1G53750.1 | Symbols: RPT1A | regulatory particle triple-A 1A | chr1:20065921-20068324 REVERSE LENGTH=426	AT1G53750.1	AT1G53750.1	regulatory particle triple-A 1A	(S96)	_IIS[Phospho (STY)]PNTEDAK_.2	0.052706	0.351802	-0.00142837	0.990408	0.458389	0.0570668	0.176609	0.188031	0.103265	0.442315	NS	NS	NS	NS	NS	FALSE	FALSE	FALSE	FALSE	FALSE	FALSE	FALSE
>AT2G02160.1 | Symbols: | CCCH-type zinc finger family protein | chr2:553407-555899 REVERSE LENGTH=669	AT2G02160.1	AT2G02160.1	CCCH-type zinc finger family protein	(S266)	_ESS[Phospho (STY)]PGFDVLVDNEAGDSEYYHVEDR_.3	0.0525832	0.790763	0.171856	0.209357	0.210325	0.400437	-0.0369711	0.869315	-0.132772	0.256932	NS	NS	NS	NS	NS	FALSE	FALSE	FALSE	FALSE	FALSE	FALSE	FALSE
>AT3G57340.1 | Symbols: | Heat shock protein DnaJ, N-terminal with domain of unknown function (DUF1977) | chr3:21219175-21220278 FORWARD LENGTH=367;>AT3G57340.2 | Symbols: | Heat shock protein DnaJ, N-terminal with domain of unknown function (DUF1977) | chr3:21219175-21220278 FORWARD LENGTH=367	AT3G57340.1;AT3G57340.2	AT3G57340.1;AT3G57340.2	Heat shock protein DnaJ, N-terminal with domain of unknown function (DUF1977);Heat shock protein DnaJ, N-terminal with domain of unknown function (DUF1977)	(S233);(S233)	_S[Phospho (STY)]FNFGATR_.2	0.0518126	0.820918	0.124024	0.514115	0.0499847	0.678505	0.236907	0.105969	-0.0475833	0.733398	NS	NS	NS	NS	NS	FALSE	FALSE	FALSE	FALSE	FALSE	FALSE	FALSE
>AT2G29210.1 | Symbols: | splicing factor PWI domain-containing protein | chr2:12558156-12562168 FORWARD LENGTH=878	AT2G29210.1	AT2G29210.1	splicing factor PWI domain-containing protein	(S491,M493)	_AGLPS[Phospho (STY)]PM[Oxidation (M)]R_.2	0.0517406	0.843938	0.468656	0.0155634	0.538771	0.128689	0.645879	0.0550336	-0.0738907	0.709465	NS	NS	NS	NS	NS	FALSE	FALSE	FALSE	FALSE	FALSE	FALSE	FALSE
>AT3G21295.1 | Symbols: | Tudor/PWWP/MBT superfamily protein | chr3:7489635-7492296 FORWARD LENGTH=645	AT3G21295.1	AT3G21295.1	Tudor/PWWP/MBT superfamily protein	(S262)	_S[Phospho (STY)]PVVIANDYSK_.2	0.0516472	0.923306	-0.497533	0.44891	-0.905341	0.0698916	2.78157	0.304975	0.0972178	0.830339	NS	NS	NS	NS	NS	FALSE	FALSE	FALSE	FALSE	FALSE	FALSE	FALSE
>AT3G13300.1 | Symbols: VCS | Transducin/WD40 repeat-like superfamily protein | chr3:4304085-4309949 FORWARD LENGTH=1344	AT3G13300.1	AT3G13300.1	Transducin/WD40 repeat-like superfamily protein	(S154,C155)	_SFPGGSGPIRVPS[Phospho (STY)]C[Carbamidomethyl (C)]K_.3	0.0509281	0.672279	-0.0797234	0.641671	0.012464	0.923616	0.285084	0.332	-0.379771	0.0508386	NS	NS	NS	NS	NS	FALSE	FALSE	FALSE	FALSE	FALSE	FALSE	FALSE
>AT2G01190.1 | Symbols: | Octicosapeptide/Phox/Bem1p family protein | chr2:115023-117296 FORWARD LENGTH=720	AT2G01190.1	AT2G01190.1	Octicosapeptide/Phox/Bem1p family protein	(S218)	_GFS[Phospho (STY)]DSDTNVNR_.2	0.0506835	0.691453	-0.143914	0.360038	-0.155773	0.557788	-0.0565996	0.508418	-0.155968	0.390532	NS	NS	NS	NS	NS	FALSE	FALSE	FALSE	FALSE	FALSE	FALSE	FALSE
>AT1G20440.1 | Symbols: COR47, RD17, AtCOR47 | cold-regulated 47 | chr1:7084722-7085664 REVERSE LENGTH=265	AT1G20440.1	AT1G20440.1	cold-regulated 47	(T90)	_T[Phospho (STY)]EEDEENKPSVIEK_.3	0.0505674	0.922649	-0.362126	0.0420732	0.262551	0.821166	-0.104079	0.502797	1.088	0.318788	NS	NS	NS	NS	NS	FALSE	FALSE	FALSE	FALSE	FALSE	FALSE	FALSE
>AT4G31130.1 | Symbols: | Protein of unknown function (DUF1218) | chr4:15137159-15138465 REVERSE LENGTH=195	AT4G31130.1	AT4G31130.1	Protein of unknown function (DUF1218)	(S177)	_EDHFDEVES[Phospho (STY)]R_.2	0.0498805	0.875563	-0.815251	0.0297077	-1.52431	0.00025697	-1.08705	0.0741401	0.466556	0.718903	NS	NS	NS	repressed	NS	FALSE	FALSE	FALSE	FALSE	FALSE	FALSE	FALSE
>AT4G16340.1 | Symbols: SPK1 | guanyl-nucleotide exchange factors;GTPase binding;GTP binding | chr4:9228773-9241060 REVERSE LENGTH=1830	AT4G16340.1	AT4G16340.1	guanyl-nucleotide exchange factors;GTPase binding;GTP binding	(S98)	_SATIEEDVAS[Phospho (STY)]ISGRPFSDPGSSK_.3	0.0490751	0.729205	0.0303688	0.863871	3.62702	3.35137e-05	0.0939887	0.531691	-0.158548	0.415628	NS	NS	NS	induced	NS	FALSE	FALSE	FALSE	FALSE	FALSE	FALSE	FALSE
>AT4G29510.1 | Symbols: ATPRMT11, PRMT11, ATPRMT1B, PRMT1B | arginine methyltransferase 11 | chr4:14491739-14493752 FORWARD LENGTH=390	AT4G29510.1	AT4G29510.1	arginine methyltransferase 11	(S5)	_NS[Phospho (STY)]NHDENEFISFEPNQNTK_.3	0.0489132	0.817327	-0.00841761	0.981245	0.106757	0.47673	-0.281319	0.111884	-0.889359	0.0656594	NS	NS	NS	NS	NS	FALSE	FALSE	FALSE	FALSE	FALSE	FALSE	FALSE
>AT3G29360.1 | Symbols: | UDP-glucose 6-dehydrogenase family protein | chr3:11267375-11268817 REVERSE LENGTH=480;>AT3G29360.2 | Symbols: | UDP-glucose 6-dehydrogenase family protein | chr3:11267375-11268817 REVERSE LENGTH=480	AT3G29360.1;AT3G29360.2	AT3G29360.1;AT3G29360.2	UDP-glucose 6-dehydrogenase family protein	(M392,S393);(M392,S393)	_FDWDHPLHLQPM[Oxidation (M)]S[Phospho (STY)]PTTVK_.4	0.0488963	0.824594	-0.159441	0.701009	0.780958	0.174446	-0.0896447	0.761743	0.951072	0.00405033	NS	NS	NS	NS	NS	FALSE	FALSE	FALSE	FALSE	FALSE	FALSE	FALSE
>AT3G13060.2 | Symbols: ECT5 | evolutionarily conserved C-terminal region 5 | chr3:4180625-4183632 FORWARD LENGTH=634	AT3G13060.2	AT3G13060.2	evolutionarily conserved C-terminal region 5	(S568)	_RQPS[Phospho (STY)]LPSAGVVAGENEHK_.3	0.0486639	0.837633	-0.0529191	0.858647	-1.31336	0.0429278	-0.137941	0.330937	-0.00512743	0.987865	NS	NS	NS	repressed	NS	FALSE	FALSE	FALSE	FALSE	FALSE	FALSE	FALSE
>AT5G63550.1 | Symbols: | DEK domain-containing chromatin associated protein | chr5:25444805-25447934 FORWARD LENGTH=530;>AT5G63550.2 | Symbols: | DEK domain-containing chromatin associated protein | chr5:25444805-25447934 FORWARD LENGTH=531	AT5G63550.1;AT5G63550.2	AT5G63550.1;AT5G63550.2	DEK domain-containing chromatin associated protein	(S299,T302,S317);(S300,T303,S318)	_DEGDADS[Phospho (STY)]EGT[Phospho (STY)]NDPHEEDDAAPEEES[Phospho (STY)]DHEK_.4	0.048564	0.94631	0.828253	0.39878	-0.977256	0.443958	2.30054	0.0265696	1.97882	0.0528147	NS	NS	NS	NS	induced	FALSE	FALSE	FALSE	FALSE	FALSE	FALSE	FALSE
>AT3G50370.1 | Symbols: | unknown protein;FUNCTIONS IN: molecular_function unknown;INVOLVED IN: biological_process unknown;LOCATED IN: cellular_component unknown;EXPRESSED IN: 26 plant structures;EXPRESSED DURING: 15 growth stages;Has 27734 Blast hits to 16708 proteins in 1259 species: Archae - 81;Bacteria - 3434;Metazoa - 10876;Fungi - 2514;Plants - 987;Viruses - 212;Other Eukaryotes - 9630 (source: NCBI BLink). | chr3:18676436-18683863 REVERSE LENGTH=2156	AT3G50370.1	AT3G50370.1	unknown protein;FUNCTIONS IN: molecular_function unknown;INVOLVED IN: biological_process unknown;LOCATED IN: cellular_component unknown;EXPRESSED IN: 26 plant structures;EXPRESSED DURING: 15 growth stages;Has 27734 Blast hits to 16708 proteins in 1259 species: Archae - 81;Bacteria - 3434;Metazoa - 10876;Fungi - 2514;Plants - 987;Viruses - 212;Other Eukaryotes - 9630 (source: NCBI BLink).	(S1445)	_VFEQQGIEAPS[Phospho (STY)]DDDDFIEVR_.2	0.0483284	0.721077	0.302007	0.0577442	0.767207	0.00862627	-0.00118923	0.995469	0.294375	0.107216	NS	NS	NS	NS	NS	FALSE	FALSE	FALSE	FALSE	FALSE	FALSE	FALSE
>AT3G26935.1 | Symbols: | DHHC-type zinc finger family protein | chr3:9933001-9935218 REVERSE LENGTH=443	AT3G26935.1	AT3G26935.1	DHHC-type zinc finger family protein	(M121,T128)	_NAHPPEPETLDGNM[Oxidation (M)]DAGAGQT[Phospho (STY)]PQLR_.3	0.0480454	0.823302	0.177212	0.15318	0.35668	0.241889	0.332926	0.253432	-0.132311	0.43362	NS	NS	NS	NS	NS	FALSE	FALSE	FALSE	FALSE	FALSE	FALSE	FALSE
>AT5G43500.1 | Symbols: ATARP9, ARP9 | actin-related protein 9 | chr5:17470038-17473429 FORWARD LENGTH=596;>AT5G43500.2 | Symbols: ATARP9, ARP9 | actin-related protein 9 | chr5:17469991-17473429 FORWARD LENGTH=584	AT5G43500.1;AT5G43500.2	AT5G43500.1;AT5G43500.2	actin-related protein 9	(S155);(S143)	_ISLASPAETS[Phospho (STY)]PDK_.2	0.0470438	0.799682	-0.060183	0.525591	-0.138937	0.216827	0.749466	0.347073	0.06528	0.922897	NS	NS	NS	NS	NS	FALSE	FALSE	FALSE	FALSE	FALSE	FALSE	FALSE
>AT2G45000.1 | Symbols: EMB2766 | structural constituent of nuclear pore | chr2:18564156-18567632 FORWARD LENGTH=739	AT2G45000.1	AT2G45000.1	structural constituent of nuclear pore	(S725,M732)	_IALQGS[Phospho (STY)]GGDRELM[Oxidation (M)]APK_.3	0.0461669	0.903254	0.464977	0.0500974	0.967103	0.240719	-0.215322	0.407545	0.0719218	0.717558	NS	NS	NS	NS	NS	FALSE	FALSE	FALSE	FALSE	FALSE	FALSE	FALSE
>AT1G20960.1 | Symbols: emb1507 | U5 small nuclear ribonucleoprotein helicase, putative | chr1:7302591-7309914 REVERSE LENGTH=2171;>AT1G20960.2 | Symbols: emb1507 | U5 small nuclear ribonucleoprotein helicase, putative | chr1:7302591-7309914 REVERSE LENGTH=2171	AT1G20960.1;AT1G20960.2	AT1G20960.1;AT1G20960.2	U5 small nuclear ribonucleoprotein helicase, putative;U5 small nuclear ribonucleoprotein helicase, putative	(S227,M231);(S227,M231)	_ANDDEGLDDDLGVAVEFEENEEDDEES[Phospho (STY)]DPDM[Oxidation (M)]VEEDDDEEDDEPTR_.4	0.046164	0.874699	1.5049	0.133264	0.439191	0.237858	-0.864717	0.0176573	-0.122332	0.879924	NS	NS	NS	NS	NS	FALSE	FALSE	FALSE	FALSE	FALSE	FALSE	FALSE
>AT5G47930.1 | Symbols: | Zinc-binding ribosomal protein family protein | chr5:19406423-19407329 REVERSE LENGTH=84	AT5G47930.1	AT5G47930.1	Zinc-binding ribosomal protein family protein	(C79,S80)	_LQEGC[Carbamidomethyl (C)]S[Phospho (STY)]FRK_.2	0.0456135	0.87452	-0.413308	0.154952	-0.280613	0.511516	-0.0655639	0.783458	0.132077	0.716789	NS	NS	NS	NS	NS	FALSE	FALSE	FALSE	FALSE	FALSE	FALSE	FALSE
>AT5G14720.1 | Symbols: | Protein kinase superfamily protein | chr5:4748212-4752642 REVERSE LENGTH=674	AT5G14720.1	AT5G14720.1	Protein kinase superfamily protein	(S350)	_TQAALIS[Phospho (STY)]DDDTSHAEEPDFNQK_.3	0.0454545	0.711334	0.0565116	0.706154	0.363568	0.353039	-0.175799	0.154376	-0.510782	0.0200823	NS	NS	NS	NS	NS	FALSE	FALSE	FALSE	FALSE	FALSE	FALSE	FALSE
>AT1G54080.1 | Symbols: UBP1A | oligouridylate-binding protein 1A | chr1:20183923-20186824 REVERSE LENGTH=426;>AT1G54080.2 | Symbols: UBP1A | oligouridylate-binding protein 1A | chr1:20183923-20186824 REVERSE LENGTH=430	AT1G54080.1;AT1G54080.2	AT1G54080.1;AT1G54080.2	oligouridylate-binding protein 1A	(S250);(S254)	_SVVELTNGSS[Phospho (STY)]EDGR_.2	0.0453262	0.775583	-0.263845	0.375329	-0.390073	0.0399667	-0.333446	0.0142619	-0.175856	0.0479226	NS	NS	NS	NS	NS	FALSE	FALSE	FALSE	FALSE	FALSE	FALSE	FALSE
>AT4G24275.1 | Symbols: | Identified as a screen for stress-responsive genes. | chr4:12588579-12588959 FORWARD LENGTH=126	AT4G24275.1	AT4G24275.1	Identified as a screen for stress-responsive genes.	(S44,S54)	_NRS[Phospho (STY)]VSASAQAVPS[Phospho (STY)]PIK_.3	0.0446515	0.866801	0.320241	0.00619062	1.32409	0.0383681	0.300719	0.034765	1.55083	0.0598549	NS	NS	NS	induced	NS	FALSE	FALSE	FALSE	FALSE	FALSE	FALSE	FALSE
>AT4G29810.1 | Symbols: ATMKK2, MKK2, MK1 | MAP kinase kinase 2 | chr4:14593299-14595241 REVERSE LENGTH=363	AT4G29810.1	AT4G29810.1	MAP kinase kinase 2	(S56,M72)	_IISQLEPEVLS[Phospho (STY)]PIKPADDQLSLSDLDM[Oxidation (M)]VK_.3	0.0444121	0.81938	0.757779	0.160457	-2.33034	0.00896432	0.0765703	0.822148	0.167436	0.192738	NS	NS	NS	repressed	NS	FALSE	FALSE	FALSE	FALSE	FALSE	FALSE	FALSE
>AT2G30880.1 | Symbols: | Pleckstrin homology (PH) domain-containing protein | chr2:13142926-13145718 REVERSE LENGTH=504	AT2G30880.1	AT2G30880.1	Pleckstrin homology (PH) domain-containing protein	(S478,S485)	_DRRNS[Phospho (STY)]LDIPVVS[Phospho (STY)]PEPNVPR_.3	0.0439517	0.980049	-0.716822	0.656282	-1.15951	0.0833237	0.933297	0.0449245	0.926663	0.137703	NS	NS	NS	NS	NS	FALSE	FALSE	FALSE	FALSE	FALSE	FALSE	FALSE
>AT1G24300.1 | Symbols: | GYF domain-containing protein | chr1:8614515-8620420 REVERSE LENGTH=1495;>AT1G24300.2 | Symbols: | GYF domain-containing protein | chr1:8614515-8620420 REVERSE LENGTH=1490	AT1G24300.1;AT1G24300.2	AT1G24300.1;AT1G24300.2	GYF domain-containing protein	(S1261);(S1256)	_NNS[Phospho (STY)]LLSGIIDGGR_.2	0.0435534	0.60259	-0.00572681	0.935681	0.163376	0.00498363	-0.105299	0.632702	-0.175186	0.34301	NS	NS	NS	NS	NS	FALSE	FALSE	FALSE	FALSE	FALSE	FALSE	FALSE
>AT3G25520.1 | Symbols: ATL5, PGY3, OLI5, RPL5A | ribosomal protein L5 | chr3:9269573-9271327 REVERSE LENGTH=301	AT3G25520.1	AT3G25520.1	ribosomal protein L5	(M112,M115,Y119)	_M[Oxidation (M)]LEM[Oxidation (M)]DDEY[Phospho (STY)]EGNVEATGEDFSVEPTDSR_.3	0.0432849	0.944793	0.231067	0.73867	-1.07977	0.260384	0.565506	0.212159	0.569601	0.0592032	NS	NS	NS	NS	NS	FALSE	FALSE	FALSE	FALSE	FALSE	FALSE	FALSE
>AT2G29210.1 | Symbols: | splicing factor PWI domain-containing protein | chr2:12558156-12562168 FORWARD LENGTH=878	AT2G29210.1	AT2G29210.1	splicing factor PWI domain-containing protein	(S453,S462)	_LPS[Phospho (STY)]PPVAQRLPS[Phospho (STY)]PPPRR_.4	0.043128	0.905733	1.3448	0.0265001	-1.2247	0.23341	0.402879	0.38269	0.194358	0.48195	NS	induced	NS	NS	NS	FALSE	FALSE	FALSE	FALSE	FALSE	FALSE	FALSE
>AT3G11250.1 | Symbols: | Ribosomal protein L10 family protein | chr3:3521453-3522826 FORWARD LENGTH=323	AT3G11250.1	AT3G11250.1	Ribosomal protein L10 family protein	(S308)	_KEES[Phospho (STY)]DEEDYEGGFGLFDEE_.3	0.0429664	0.810984	0.538942	0.0284157	-0.858823	0.230764	-0.0399587	0.847454	-0.0308266	0.904197	NS	NS	NS	NS	NS	FALSE	FALSE	FALSE	FALSE	FALSE	FALSE	FALSE
>AT4G10730.1 | Symbols: | Protein kinase superfamily protein | chr4:6609793-6614786 REVERSE LENGTH=711	AT4G10730.1	AT4G10730.1	Protein kinase superfamily protein	(S514)	_RAPS[Phospho (STY)]FSGPLNLPNR_.3	0.0425308	0.9052	-0.37337	0.0650152	-0.511528	0.0241231	-0.474687	0.126444	-0.393899	0.0490282	NS	NS	NS	NS	NS	FALSE	FALSE	FALSE	FALSE	FALSE	FALSE	FALSE
>AT1G54710.1 | Symbols: ATATG18H, ATG18H | homolog of yeast autophagy 18 (ATG18) H | chr1:20417019-20420733 REVERSE LENGTH=927	AT1G54710.1	AT1G54710.1	homolog of yeast autophagy 18 (ATG18) H	(S342)	_HDGPGPSLSSS[Phospho (STY)]PGRK_.3	0.0425105	0.853531	-0.117274	0.356695	-0.363523	0.186941	-0.336779	0.0697196	0.615819	0.0308825	NS	NS	NS	NS	NS	FALSE	FALSE	FALSE	FALSE	FALSE	FALSE	FALSE
>AT3G20550.1 | Symbols: DDL | SMAD/FHA domain-containing protein | chr3:7174695-7177600 REVERSE LENGTH=314	AT3G20550.1	AT3G20550.1	SMAD/FHA domain-containing protein	(S127,S133)	_HDEGS[Phospho (STY)]NARGGS[Phospho (STY)]EEPNVEEDSVAR_.3	0.042356	0.964578	0.247111	0.470408	0.0974934	0.912865	0.476772	0.345367	-0.657357	0.247402	NS	NS	NS	NS	NS	FALSE	FALSE	FALSE	FALSE	FALSE	FALSE	FALSE
>AT2G25730.2 | Symbols: | unknown protein;LOCATED IN: cellular_component unknown;EXPRESSED IN: 23 plant structures;EXPRESSED DURING: 14 growth stages. | chr2:10956751-10972729 REVERSE LENGTH=2487	AT2G25730.2	AT2G25730.2	unknown protein;LOCATED IN: cellular_component unknown;EXPRESSED IN: 23 plant structures;EXPRESSED DURING: 14 growth stages.	(S1151)	_VLS[Phospho (STY)]PSIEAK_.2	0.0421562	0.702177	-0.0196698	0.87351	-0.00476456	0.979564	-0.334259	0.0797206	-0.0271754	0.796041	NS	NS	NS	NS	NS	FALSE	FALSE	FALSE	FALSE	FALSE	FALSE	FALSE
>AT1G30960.1 | Symbols: | GTP-binding family protein | chr1:11037755-11039977 REVERSE LENGTH=437	AT1G30960.1	AT1G30960.1	GTP-binding family protein	(S136)	_ALLEAALES[Phospho (STY)]PDEELGEGEVREEDQK_.3	0.0419939	0.957848	0.343749	0.253297	-1.12187	0.0856857	0.436637	0.266617	0.436563	0.377708	NS	NS	NS	NS	NS	FALSE	FALSE	FALSE	FALSE	FALSE	FALSE	FALSE
>AT2G37550.1 | Symbols: ASP1, AGD7 | ARF-GAP domain 7 | chr2:15755544-15757456 REVERSE LENGTH=456;>AT2G37550.2 | Symbols: ASP1, AGD7 | ARF-GAP domain 7 | chr2:15755544-15757456 REVERSE LENGTH=456	AT2G37550.1;AT2G37550.2	AT2G37550.1;AT2G37550.2	ARF-GAP domain 7	(S367);(S367)	_TANSS[Phospho (STY)]FGGSQSSSSGHNNSYR_.3	0.0414217	0.92673	-0.0545127	0.877231	0.0174851	0.961725	-0.0678945	0.782731	4.21978	0.00205075	NS	NS	induced	NS	NS	FALSE	FALSE	FALSE	FALSE	FALSE	FALSE	FALSE
>AT3G48430.1 | Symbols: REF6 | relative of early flowering 6 | chr3:17935609-17940456 FORWARD LENGTH=1360	AT3G48430.1	AT3G48430.1	relative of early flowering 6	(S1025,S1030)	_EFES[Phospho (STY)]DDEVS[Phospho (STY)]DR_.2	0.0408976	0.929889	0.198138	0.605744	-1.10011	0.330897	0.483252	0.197154	0.0636282	0.912933	NS	NS	NS	NS	NS	FALSE	FALSE	FALSE	FALSE	FALSE	FALSE	FALSE
>AT4G27430.1 | Symbols: CIP7 | COP1-interacting protein 7 | chr4:13718817-13722736 FORWARD LENGTH=1058;>AT4G27430.2 | Symbols: CIP7 | COP1-interacting protein 7 | chr4:13718817-13722736 FORWARD LENGTH=1058	AT4G27430.1;AT4G27430.2	AT4G27430.1;AT4G27430.2	COP1-interacting protein 7	(S879);(S879)	_S[Phospho (STY)]VELSRDPSLEIK_.2	0.0402799	0.662826	-0.310328	0.165661	0.335311	0.668944	-0.101726	0.491682	0.408626	0.000675636	NS	NS	NS	NS	NS	FALSE	FALSE	FALSE	FALSE	FALSE	FALSE	FALSE
>AT1G17360.1 | Symbols: | BEST Arabidopsis thaliana protein match is: COP1-interacting protein-related (TAIR:AT1G72410.1);Has 9949 Blast hits to 7480 proteins in 576 species: Archae - 12;Bacteria - 1007;Metazoa - 3636;Fungi - 982;Plants - 444;Viruses - 50;Other Eukaryotes - 3818 (source: NCBI BLink). | chr1:5947441-5951399 FORWARD LENGTH=1061	AT1G17360.1	AT1G17360.1	BEST Arabidopsis thaliana protein match is: COP1-interacting protein-related (TAIR:AT1G72410.1);Has 9949 Blast hits to 7480 proteins in 576 species: Archae - 12;Bacteria - 1007;Metazoa - 3636;Fungi - 982;Plants - 444;Viruses - 50;Other Eukaryotes - 3818 (source: NCBI BLink).	(S706)	_LVTQSS[Phospho (STY)]LPK_.2	0.0398757	0.79078	0.228803	0.192006	-0.054508	0.716551	0.21118	0.215487	0.139059	0.514301	NS	NS	NS	NS	NS	FALSE	FALSE	FALSE	FALSE	FALSE	FALSE	FALSE
>AT1G15750.1 | Symbols: WSIP1, TPL | Transducin family protein / WD-40 repeat family protein | chr1:5415086-5420359 REVERSE LENGTH=1131;>AT1G15750.2 | Symbols: WSIP1, TPL | Transducin family protein / WD-40 repeat family protein | chr1:5415086-5420359 REVERSE LENGTH=1131;>AT1G15750.3 | Symbols: WSIP1, TPL | Transducin family protein / WD-40 repeat family protein | chr1:5415086-5420359 REVERSE LENGTH=1131;>AT1G15750.4 | Symbols: WSIP1, TPL | Transducin family protein / WD-40 repeat family protein | chr1:5415086-5420359 REVERSE LENGTH=1131	AT1G15750.1;AT1G15750.2;AT1G15750.3;AT1G15750.4	AT1G15750.1;AT1G15750.2;AT1G15750.3;AT1G15750.4	Transducin family protein / WD-40 repeat family protein	(S684);(S684);(S684);(S684)	_LLHTFENIS[Phospho (STY)]SESSK_.2	0.0398307	0.711934	-0.243632	0.0904805	-0.447632	0.0108162	-0.0877383	0.589254	-0.141605	0.27289	NS	NS	NS	NS	NS	FALSE	FALSE	FALSE	FALSE	FALSE	FALSE	FALSE
>AT3G54760.2 | Symbols: | dentin sialophosphoprotein-related | chr3:20269659-20272037 REVERSE LENGTH=761	AT3G54760.2	AT3G54760.2	dentin sialophosphoprotein-related	(S464)	_ADVLS[Phospho (STY)]EDSPGEGRK_.2	0.0397968	0.965154	-0.643247	0.0733453	-0.42907	0.13935	-0.628643	0.338869	-1.11518	0.0251826	NS	NS	repressed	NS	NS	FALSE	FALSE	FALSE	FALSE	FALSE	FALSE	FALSE
>AT1G30630.1 | Symbols: | Coatomer epsilon subunit | chr1:10858546-10860173 REVERSE LENGTH=292	AT1G30630.1	AT1G30630.1	Coatomer epsilon subunit	(S279)	_RAAS[Phospho (STY)]AEDNFER_.3	0.0395858	0.782353	-0.107979	0.446856	0.138294	0.773452	-0.157036	0.371051	0.118754	0.704033	NS	NS	NS	NS	NS	FALSE	FALSE	FALSE	FALSE	FALSE	FALSE	FALSE
>AT1G56080.1 | Symbols: | unknown protein;FUNCTIONS IN: molecular_function unknown;INVOLVED IN: biological_process unknown;LOCATED IN: plasma membrane;EXPRESSED IN: 12 plant structures;EXPRESSED DURING: 6 growth stages;BEST Arabidopsis thaliana protein match is: unknown protein (TAIR:AT1G16520.1);Has 196 Blast hits to 193 proteins in 50 species: Archae - 2;Bacteria - 0;Metazoa - 9;Fungi - 2;Plants - 132;Viruses - 0;Other Eukaryotes - 51 (source: NCBI BLink). | chr1:20974457-20976215 REVERSE LENGTH=310	AT1G56080.1	AT1G56080.1	unknown protein;FUNCTIONS IN: molecular_function unknown;INVOLVED IN: biological_process unknown;LOCATED IN: plasma membrane;EXPRESSED IN: 12 plant structures;EXPRESSED DURING: 6 growth stages;BEST Arabidopsis thaliana protein match is: unknown protein (TAIR:AT1G16520.1);Has 196 Blast hits to 193 proteins in 50 species: Archae - 2;Bacteria - 0;Metazoa - 9;Fungi - 2;Plants - 132;Viruses - 0;Other Eukaryotes - 51 (source: NCBI BLink).	(S186,S190)	_ILS[Phospho (STY)]TAAS[Phospho (STY)]PR_.2	0.0392351	0.887563	-0.131136	0.551028	0.927007	0.0293215	-0.393111	0.0165285	0.28465	0.335713	NS	NS	NS	NS	NS	FALSE	FALSE	FALSE	FALSE	FALSE	FALSE	FALSE
>AT1G66750.1 | Symbols: CDKD1;2, CAK4AT, AT;CDKD;2, CDKD;2, CAK4 | CDK-activating kinase 4 | chr1:24894775-24897015 FORWARD LENGTH=348	AT1G66750.1	AT1G66750.1	CDK-activating kinase 4	(S162)	_LFGS[Phospho (STY)]PNRR_.2	0.0390389	0.913642	0.0252686	0.858714	0.403126	0.245237	-0.411878	0.0723974	-0.257123	0.347503	NS	NS	NS	NS	NS	FALSE	FALSE	FALSE	FALSE	FALSE	FALSE	FALSE
>AT5G58760.1 | Symbols: DDB2 | damaged DNA binding 2 | chr5:23730741-23733606 REVERSE LENGTH=557	AT5G58760.1	AT5G58760.1	damaged DNA binding 2	(S525)	_RGS[Phospho (STY)]DDEDDEDDIFSSK_.3	0.0388641	0.889692	-0.132087	0.416275	0.460358	0.539011	0.142659	0.163082	-0.124738	0.829564	NS	NS	NS	NS	NS	FALSE	FALSE	FALSE	FALSE	FALSE	FALSE	FALSE
>AT5G12150.1 | Symbols: | Rho GTPase activation protein (RhoGAP) with PH domain | chr5:3924393-3930100 REVERSE LENGTH=827;>AT5G12150.2 | Symbols: | Rho GTPase activation protein (RhoGAP) with PH domain | chr5:3924632-3930100 REVERSE LENGTH=772	AT5G12150.1;AT5G12150.2	AT5G12150.1;AT5G12150.2	Rho GTPase activation protein (RhoGAP) with PH domain	(T418);(T418)	_HPDLHTLDIEEGET[Phospho (STY)]DDDNDVLLSR_.3	0.0384254	0.805034	-0.131392	0.627687	-0.216765	0.123193	0.0728717	0.742445	-0.178055	0.370426	NS	NS	NS	NS	NS	FALSE	FALSE	FALSE	FALSE	FALSE	FALSE	FALSE
>AT5G58380.1 | Symbols: CIPK10, PKS2, SIP1, SNRK3.8 | SOS3-interacting protein 1 | chr5:23597092-23598531 REVERSE LENGTH=479	AT5G58380.1	AT5G58380.1	SOS3-interacting protein 1	(T425)	_SNGDT[Phospho (STY)]LEYQK_.2	0.0381145	0.885439	-0.259656	0.0664085	0.306549	0.501982	-0.322692	0.338807	-0.0807378	0.842516	NS	NS	NS	NS	NS	FALSE	FALSE	FALSE	FALSE	FALSE	FALSE	FALSE
>AT5G50420.1 | Symbols: | O-fucosyltransferase family protein | chr5:20530453-20532635 REVERSE LENGTH=566	AT5G50420.1	AT5G50420.1	O-fucosyltransferase family protein	(M1,S5,S6)	_[Acetyl (Protein N-term)]M[Oxidation (M)]ERNS[Phospho (STY)]S[Phospho (STY)]DDEEDHQHLIPQNDTR_.3	0.0380151	0.937627	1.39421	0.12997	0.922746	0.19624	2.23492	0.00171339	1.66579	0.00325319	NS	NS	induced	NS	induced	FALSE	FALSE	FALSE	FALSE	FALSE	FALSE	FALSE
>AT1G26170.1 | Symbols: | ARM repeat superfamily protein | chr1:9047539-9054438 REVERSE LENGTH=1022	AT1G26170.1	AT1G26170.1	ARM repeat superfamily protein	(S311)	_SSIDGAEDSYDGRYDS[Phospho (STY)]DGEEK_.3	0.0375609	0.743852	0.0318046	0.799956	0.0561075	0.883366	-0.0678082	0.595942	-0.210022	0.246924	NS	NS	NS	NS	NS	FALSE	FALSE	FALSE	FALSE	FALSE	FALSE	FALSE
>AT4G25340.1 | Symbols: FKBP53, ATFKBP53 | FK506 BINDING PROTEIN 53 | chr4:12959657-12962632 REVERSE LENGTH=477;>AT4G25340.2 | Symbols: FKBP53 | FK506 BINDING PROTEIN 53 | chr4:12959863-12962632 REVERSE LENGTH=444	AT4G25340.1;AT4G25340.2	AT4G25340.1;AT4G25340.2	FK506 BINDING PROTEIN 53	(S209);(S209)	_QIVAIEGAHVPVLES[Phospho (STY)]EDEDEDGLPIPK_.2	0.0374515	0.837922	0.404218	0.222727	0.112947	0.54034	0.258711	0.172281	0.209383	0.538371	NS	NS	NS	NS	NS	FALSE	FALSE	FALSE	FALSE	FALSE	FALSE	FALSE
>AT1G79570.1 | Symbols: | Protein kinase superfamily protein with octicosapeptide/Phox/Bem1p domain | chr1:29932856-29937540 REVERSE LENGTH=1248	AT1G79570.1	AT1G79570.1	Protein kinase superfamily protein with octicosapeptide/Phox/Bem1p domain	(S655)	_S[Phospho (STY)]DNSLSSQFVTSESPANTAQQDSGK_.3	0.0371339	0.747037	1.03337	0.168697	0.48922	0.0750893	-0.39551	0.597334	-0.198478	0.479308	NS	NS	NS	NS	NS	FALSE	FALSE	FALSE	FALSE	FALSE	FALSE	FALSE
>AT5G54310.1 | Symbols: NEV, AGD5 | ARF-GAP domain 5 | chr5:22057262-22061066 REVERSE LENGTH=483	AT5G54310.1	AT5G54310.1	ARF-GAP domain 5	(S131)	_ARS[Phospho (STY)]PPRVEQER_.3	0.036767	0.847256	0.132725	0.571511	-0.208137	0.229017	-0.363299	0.480478	-0.461684	0.115556	NS	NS	NS	NS	NS	FALSE	FALSE	FALSE	FALSE	FALSE	FALSE	FALSE
>AT3G51800.1 | Symbols: ATG2, EBP1, ATEBP1 | metallopeptidase M24 family protein | chr3:19211261-19213568 REVERSE LENGTH=392;>AT3G51800.3 | Symbols: ATG2 | metallopeptidase M24 family protein | chr3:19211261-19213568 REVERSE LENGTH=385	AT3G51800.1;AT3G51800.3	AT3G51800.1;AT3G51800.3	metallopeptidase M24 family protein	(S16);(S16)	_ELSLTS[Phospho (STY)]PEVVTK_.2	0.0367653	0.648577	0.117522	0.325366	0.49592	0.0342784	0.729696	0.0898022	-0.0431302	0.939363	NS	NS	NS	NS	NS	FALSE	FALSE	FALSE	FALSE	FALSE	FALSE	FALSE
>AT1G65010.1 | Symbols: | Plant protein of unknown function (DUF827) | chr1:24149543-24154024 FORWARD LENGTH=1345	AT1G65010.1	AT1G65010.1	Plant protein of unknown function (DUF827)	(S1270,T1275,S1279)	_SEVS[Phospho (STY)]PERET[Phospho (STY)]ELDS[Phospho (STY)]VEEEVDSK_.3	0.0365615	0.948942	0.0967536	0.762922	-0.582118	0.610346	0.236897	0.676263	-0.432335	0.13144	NS	NS	NS	NS	NS	FALSE	FALSE	FALSE	FALSE	FALSE	FALSE	FALSE
>AT5G66540.1 | Symbols: | FUNCTIONS IN: molecular_function unknown;INVOLVED IN: rRNA processing;LOCATED IN: cytosol, nucleolus, nucleus;EXPRESSED IN: 22 plant structures;EXPRESSED DURING: 12 growth stages;CONTAINS InterPro DOMAIN/s: U3 small nucleolar ribonucleoprotein complex, subunit Mpp10p (InterPro:IPR012173), Mpp10 protein (InterPro:IPR007151);Has 30201 Blast hits to 17322 proteins in 780 species: Archae - 12;Bacteria - 1396;Metazoa - 17338;Fungi - 3422;Plants - 5037;Viruses - 0;Other Eukaryotes - 2996 (source: NCBI BLink). | chr5:26556653-26559310 REVERSE LENGTH=524	AT5G66540.1	AT5G66540.1	FUNCTIONS IN: molecular_function unknown;INVOLVED IN: rRNA processing;LOCATED IN: cytosol, nucleolus, nucleus;EXPRESSED IN: 22 plant structures;EXPRESSED DURING: 12 growth stages;CONTAINS InterPro DOMAIN/s: U3 small nucleolar ribonucleoprotein complex, subunit Mpp10p (InterPro:IPR012173), Mpp10 protein (InterPro:IPR007151);Has 30201 Blast hits to 17322 proteins in 780 species: Archae - 12;Bacteria - 1396;Metazoa - 17338;Fungi - 3422;Plants - 5037;Viruses - 0;Other Eukaryotes - 2996 (source: NCBI BLink).	(S264)	_DLS[Phospho (STY)]EDEEAEIENK_.2	0.0363698	0.777661	0.227705	0.0692576	0.471352	0.00570687	0.161676	0.392663	0.0209899	0.834948	NS	NS	NS	NS	NS	FALSE	FALSE	FALSE	FALSE	FALSE	FALSE	FALSE
>AT5G23540.1 | Symbols: | Mov34/MPN/PAD-1 family protein | chr5:7937772-7939339 FORWARD LENGTH=308	AT5G23540.1	AT5G23540.1	Mov34/MPN/PAD-1 family protein	(S265)	_AVQEEDELS[Phospho (STY)]PEK_.2	0.0361195	0.759372	0.488867	0.00747115	0.390065	0.219918	-0.361156	0.0831067	-0.155732	0.385977	NS	NS	NS	NS	NS	FALSE	FALSE	FALSE	FALSE	FALSE	FALSE	FALSE
>AT2G37340.1 | Symbols: RSZ33, ATRSZ33, RS2Z33, AT-RS2Z33 | arginine/serine-rich zinc knuckle-containing protein 33 | chr2:15670372-15672331 REVERSE LENGTH=290;>AT2G37340.2 | Symbols: RSZ33, RS2Z33, AT-RS2Z33 | arginine/serine-rich zinc knuckle-containing protein 33 | chr2:15670372-15671477 REVERSE LENGTH=260;>AT2G37340.3 | Symbols: RSZ33, RS2Z33, AT-RS2Z33 | arginine/serine-rich zinc knuckle-containing protein 33 | chr2:15670372-15671584 REVERSE LENGTH=249	AT2G37340.1;AT2G37340.2;AT2G37340.3	AT2G37340.1;AT2G37340.2;AT2G37340.3	arginine/serine-rich zinc knuckle-containing protein 33	(S226,S230);(S196,S200);(S185,S189)	_IIDGS[Phospho (STY)]PPPS[Phospho (STY)]PK_.1	0.0356479	0.933723	1.09205	0.110886	3.47493	0.0606977	1.61584	0.0414755	3.67205	0.00694579	NS	NS	induced	NS	induced	FALSE	FALSE	FALSE	FALSE	FALSE	FALSE	FALSE
>AT3G61690.1 | Symbols: | nucleotidyltransferases | chr3:22828349-22833477 FORWARD LENGTH=1303	AT3G61690.1	AT3G61690.1	nucleotidyltransferases	(S1296)	_GAAASAHMSSPDDPSS[Phospho (STY)]PHFPR_.3	0.0351219	0.896814	-0.295512	0.0307962	-1.02398	0.0508145	-0.397085	0.212826	-0.173512	0.68646	NS	NS	NS	NS	NS	FALSE	FALSE	FALSE	FALSE	FALSE	FALSE	FALSE
>AT2G29210.1 | Symbols: | splicing factor PWI domain-containing protein | chr2:12558156-12562168 FORWARD LENGTH=878	AT2G29210.1	AT2G29210.1	splicing factor PWI domain-containing protein	(S491,M493)	_RAGLPS[Phospho (STY)]PM[Oxidation (M)]R_.2	0.0347981	0.755749	0.460567	0.0474189	-0.199701	0.407867	-0.0495844	0.740619	-0.366237	0.0733008	NS	NS	NS	NS	NS	FALSE	FALSE	FALSE	FALSE	FALSE	FALSE	FALSE
>AT3G49590.1 | Symbols: | Autophagy-related protein 13 | chr3:18377892-18380104 FORWARD LENGTH=603;>AT3G49590.2 | Symbols: | Autophagy-related protein 13 | chr3:18377892-18380104 FORWARD LENGTH=603;>AT3G49590.3 | Symbols: | Autophagy-related protein 13 | chr3:18377892-18380104 FORWARD LENGTH=618	AT3G49590.1;AT3G49590.2;AT3G49590.3	AT3G49590.1;AT3G49590.2;AT3G49590.3	Autophagy-related protein 13	(S386,S397);(S386,S397);(S386,S397)	_YVSSNFS[Phospho (STY)]EPGRNPLPPFS[Phospho (STY)]PK_.3	0.0342934	0.870375	0.703174	0.0188119	0.208452	0.423715	0.0856946	0.682433	0.707233	0.0184396	NS	NS	NS	NS	NS	FALSE	FALSE	FALSE	FALSE	FALSE	FALSE	FALSE
>AT3G13530.1 | Symbols: MAPKKK7, MAP3KE1 | mitogen-activated protein kinase kinase kinase 7 | chr3:4411934-4419320 REVERSE LENGTH=1368	AT3G13530.1	AT3G13530.1	mitogen-activated protein kinase kinase kinase 7	(S875)	_IS[Phospho (STY)]LSANR_.2	0.0342295	0.883012	-0.00722408	0.987139	-0.0665889	0.679391	0.308828	0.116402	0.111703	0.796381	NS	NS	NS	NS	NS	FALSE	FALSE	FALSE	FALSE	FALSE	FALSE	FALSE
>AT1G27210.1 | Symbols: | ARM repeat superfamily protein | chr1:9455669-9457917 REVERSE LENGTH=625	AT1G27210.1	AT1G27210.1	ARM repeat superfamily protein	(S314)	_EVSTDDEASLS[Phospho (STY)]PSR_.2	0.0339499	0.827454	-0.144244	0.210041	-0.0138314	0.937844	-0.302345	0.101873	-0.35911	0.0385537	NS	NS	NS	NS	NS	FALSE	FALSE	FALSE	FALSE	FALSE	FALSE	FALSE
>AT1G72410.1 | Symbols: | COP1-interacting protein-related | chr1:27251949-27256246 REVERSE LENGTH=1163	AT1G72410.1	AT1G72410.1	COP1-interacting protein-related	(S649)	_NLS[Phospho (STY)]DLSLTDDSK_.2	0.0336542	0.730304	0.0370071	0.870874	-0.0901351	0.680667	0.346704	0.0606591	-0.261032	0.0441233	NS	NS	NS	NS	NS	FALSE	FALSE	FALSE	FALSE	FALSE	FALSE	FALSE
>AT2G35880.1 | Symbols: | TPX2 (targeting protein for Xklp2) protein family | chr2:15063204-15065259 REVERSE LENGTH=432	AT2G35880.1	AT2G35880.1	TPX2 (targeting protein for Xklp2) protein family	(S3)	_AS[Phospho (STY)]EDLNIVAESK_.2	0.0332105	0.942135	-0.0915103	0.800514	0.132489	0.60035	-0.0524702	0.630371	0.817119	0.0807249	NS	NS	NS	NS	NS	FALSE	FALSE	FALSE	FALSE	FALSE	FALSE	FALSE
>AT5G03280.1 | Symbols: EIN2, PIR2, CKR1, ERA3, ORE3, ORE2, ATEIN2 | NRAMP metal ion transporter family protein | chr5:788589-793066 FORWARD LENGTH=1294	AT5G03280.1	AT5G03280.1	NRAMP metal ion transporter family protein	(S1283)	_LSNKPVGMNQDGPGS[Phospho (STY)]RK_.3	0.0329225	0.935239	0.17312	0.661578	-1.18232	0.0991456	-0.985704	0.15712	-1.50681	0.0798797	NS	NS	NS	NS	NS	FALSE	FALSE	FALSE	FALSE	FALSE	FALSE	FALSE
>AT2G29190.1 | Symbols: APUM2, PUM2 | pumilio 2 | chr2:12544260-12548071 REVERSE LENGTH=972;>AT2G29190.2 | Symbols: PUM2 | pumilio 2 | chr2:12544260-12548071 REVERSE LENGTH=972	AT2G29190.1;AT2G29190.2	AT2G29190.1;AT2G29190.2	pumilio 2	(S202,M211);(S202,M211)	_S[Phospho (STY)]FADIFQADM[Oxidation (M)]GHGHPVTK_.3	0.0321953	0.814441	0.87486	0.111928	0.242409	0.585777	0.546478	0.161002	0.624579	0.233351	NS	NS	NS	NS	NS	FALSE	FALSE	FALSE	FALSE	FALSE	FALSE	FALSE
>AT4G10840.1 | Symbols: | Tetratricopeptide repeat (TPR)-like superfamily protein | chr4:6656614-6659033 FORWARD LENGTH=609	AT4G10840.1	AT4G10840.1	Tetratricopeptide repeat (TPR)-like superfamily protein	(T12,T16)	_T[Phospho (STY)]PSDT[Phospho (STY)]PPLR_.2	0.0320492	0.878181	-0.646086	0.00460939	0.0241535	0.964671	-0.107168	0.568738	0.444402	0.291989	NS	NS	NS	NS	NS	FALSE	FALSE	FALSE	FALSE	FALSE	FALSE	FALSE
>AT4G20980.1 | Symbols: | Eukaryotic translation initiation factor 3 subunit 7 (eIF-3) | chr4:11216997-11218772 FORWARD LENGTH=591;>AT4G20980.2 | Symbols: | Eukaryotic translation initiation factor 3 subunit 7 (eIF-3) | chr4:11216997-11218772 FORWARD LENGTH=591;>AT4G20980.3 | Symbols: | Eukaryotic translation initiation factor 3 subunit 7 (eIF-3) | chr4:11216997-11218772 FORWARD LENGTH=591;>AT4G20980.4 | Symbols: | Eukaryotic translation initiation factor 3 subunit 7 (eIF-3) | chr4:11216997-11218772 FORWARD LENGTH=591	AT4G20980.1;AT4G20980.2;AT4G20980.3;AT4G20980.4	AT4G20980.1;AT4G20980.2;AT4G20980.3;AT4G20980.4	Eukaryotic translation initiation factor 3 subunit 7 (eIF-3)	(T74);(T74);(T74);(T74)	_NLSNPSARPNT[Phospho (STY)]GSK_.2	0.0317295	0.949052	0.0103247	0.931848	0.366489	0.284804	-0.255057	0.170385	0.77239	0.0124207	NS	NS	NS	NS	NS	FALSE	FALSE	FALSE	FALSE	FALSE	FALSE	FALSE
>AT2G48030.1 | Symbols: | DNAse I-like superfamily protein | chr2:19647834-19649988 REVERSE LENGTH=438	AT2G48030.1	AT2G48030.1	DNAse I-like superfamily protein	(S121)	_RVS[Phospho (STY)]INLPDNEISR_.3	0.0314405	0.926888	0.455225	0.0904174	-0.76572	0.117987	0.308743	0.257049	-0.767291	0.35486	NS	NS	NS	NS	NS	FALSE	FALSE	FALSE	FALSE	FALSE	FALSE	FALSE
>AT2G42680.1 | Symbols: MBF1A, ATMBF1A | multiprotein bridging factor 1A | chr2:17774972-17776116 FORWARD LENGTH=142	AT2G42680.1	AT2G42680.1	multiprotein bridging factor 1A	(S38)	_S[Phospho (STY)]GADIETVR_.2	0.0314	0.932295	0.715444	0.0191521	0.0341442	0.922176	0.393322	0.159127	0.319615	0.180355	NS	NS	NS	NS	NS	FALSE	FALSE	FALSE	FALSE	FALSE	FALSE	FALSE
>AT1G73590.1 | Symbols: PIN1, ATPIN1 | Auxin efflux carrier family protein | chr1:27659772-27662876 FORWARD LENGTH=622	AT1G73590.1	AT1G73590.1	Auxin efflux carrier family protein	(S271)	_NS[Phospho (STY)]NFGPGEAVFGSK_.2	0.0309834	0.851488	0.484502	0.154494	-0.306483	0.228101	0.537174	0.157756	-0.186444	0.264923	NS	NS	NS	NS	NS	FALSE	FALSE	FALSE	FALSE	FALSE	FALSE	FALSE
>AT4G33985.1 | Symbols: | Protein of unknown function (DUF1685) | chr4:16288301-16288857 REVERSE LENGTH=154	AT4G33985.1	AT4G33985.1	Protein of unknown function (DUF1685)	(S48)	_S[Phospho (STY)]VTDEDLEELK_.2	0.0309181	0.759383	0.0196822	0.869062	0.125352	0.186542	-0.145786	0.229575	-0.155782	0.19899	NS	NS	NS	NS	NS	FALSE	FALSE	FALSE	FALSE	FALSE	FALSE	FALSE
>AT4G35310.1 | Symbols: CPK5, ATCPK5 | calmodulin-domain protein kinase 5 | chr4:16802436-16804628 FORWARD LENGTH=556	AT4G35310.1	AT4G35310.1	calmodulin-domain protein kinase 5	(S548,S552,M553)	_NS[Phospho (STY)]LNIS[Phospho (STY)]M[Oxidation (M)]RDA_.2	0.0306983	0.903208	0.110597	0.476207	0.0223958	0.966553	0.187847	0.346874	-0.148284	0.652715	NS	NS	NS	NS	NS	FALSE	FALSE	FALSE	FALSE	FALSE	FALSE	FALSE
>AT5G24460.1 | Symbols: | unknown protein;INVOLVED IN: biological_process unknown;LOCATED IN: cell wall;EXPRESSED IN: 24 plant structures;EXPRESSED DURING: 15 growth stages;Has 1807 Blast hits to 1807 proteins in 277 species: Archae - 0;Bacteria - 0;Metazoa - 736;Fungi - 347;Plants - 385;Viruses - 0;Other Eukaryotes - 339 (source: NCBI BLink). | chr5:8354815-8355717 FORWARD LENGTH=300	AT5G24460.1	AT5G24460.1	unknown protein;INVOLVED IN: biological_process unknown;LOCATED IN: cell wall;EXPRESSED IN: 24 plant structures;EXPRESSED DURING: 15 growth stages;Has 1807 Blast hits to 1807 proteins in 277 species: Archae - 0;Bacteria - 0;Metazoa - 736;Fungi - 347;Plants - 385;Viruses - 0;Other Eukaryotes - 339 (source: NCBI BLink).	(S78)	_RS[Phospho (STY)]PPPPPPTQR_.3	0.0306983	0.904376	0.421409	0.0576433	0.0707335	0.728353	-0.215563	0.662979	0.312159	0.181869	NS	NS	NS	NS	NS	FALSE	FALSE	FALSE	FALSE	FALSE	FALSE	FALSE
>AT1G70770.1 | Symbols: | Protein of unknown function DUF2359, transmembrane | chr1:26688622-26691185 REVERSE LENGTH=610;>AT1G70770.2 | Symbols: | Protein of unknown function DUF2359, transmembrane | chr1:26688622-26691185 REVERSE LENGTH=610	AT1G70770.1;AT1G70770.2	AT1G70770.1;AT1G70770.2	Protein of unknown function DUF2359, transmembrane;Protein of unknown function DUF2359, transmembrane	(M82,S87,S95);(M82,S87,S95)	_M[Oxidation (M)]TAIDS[Phospho (STY)]DDDGVVRS[Phospho (STY)]K_.3	0.0306489	0.945298	0.796318	0.0333439	1.52661	0.153747	0.309597	0.187394	0.551374	0.107949	NS	NS	NS	NS	NS	FALSE	FALSE	FALSE	FALSE	FALSE	FALSE	FALSE
>AT3G22190.1 | Symbols: IQD5 | IQ-domain 5 | chr3:7831280-7833512 REVERSE LENGTH=422;>AT3G22190.2 | Symbols: IQD5 | IQ-domain 5 | chr3:7831280-7833512 REVERSE LENGTH=422	AT3G22190.1;AT3G22190.2	AT3G22190.1;AT3G22190.2	IQ-domain 5	(S42);(S42)	_KNS[Phospho (STY)]VDFDFEK_.2	0.0295212	0.806879	0.0589135	0.498311	-0.49425	0.0299185	0.146247	0.6063	-0.234711	0.214246	NS	NS	NS	NS	NS	FALSE	FALSE	FALSE	FALSE	FALSE	FALSE	FALSE
>AT5G64160.1 | Symbols: | unknown protein;FUNCTIONS IN: molecular_function unknown;INVOLVED IN: biological_process unknown;LOCATED IN: cellular_component unknown;EXPRESSED IN: 24 plant structures;EXPRESSED DURING: 15 growth stages;Has 30201 Blast hits to 17322 proteins in 780 species: Archae - 12;Bacteria - 1396;Metazoa - 17338;Fungi - 3422;Plants - 5037;Viruses - 0;Other Eukaryotes - 2996 (source: NCBI BLink). | chr5:25670941-25672318 FORWARD LENGTH=227	AT5G64160.1	AT5G64160.1	unknown protein;FUNCTIONS IN: molecular_function unknown;INVOLVED IN: biological_process unknown;LOCATED IN: cellular_component unknown;EXPRESSED IN: 24 plant structures;EXPRESSED DURING: 15 growth stages;Has 30201 Blast hits to 17322 proteins in 780 species: Archae - 12;Bacteria - 1396;Metazoa - 17338;Fungi - 3422;Plants - 5037;Viruses - 0;Other Eukaryotes - 2996 (source: NCBI BLink).	(S28)	_AFGDYDNS[Phospho (STY)]DEDGDNDVRR_.3	0.0291586	0.872704	-0.110379	0.161598	0.952454	0.267897	0.0339246	0.759301	-0.00503302	0.990915	NS	NS	NS	NS	NS	FALSE	FALSE	FALSE	FALSE	FALSE	FALSE	FALSE
>AT1G31870.1 | Symbols: | unknown protein;FUNCTIONS IN: molecular_function unknown;INVOLVED IN: biological_process unknown;LOCATED IN: cytosol, nucleus;EXPRESSED IN: 25 plant structures;EXPRESSED DURING: 15 growth stages;CONTAINS InterPro DOMAIN/s: Protein of unknown function DUF2050, pre-mRNA-splicing factor (InterPro:IPR018609);Has 13303 Blast hits to 9618 proteins in 489 species: Archae - 8;Bacteria - 444;Metazoa - 7153;Fungi - 2294;Plants - 942;Viruses - 128;Other Eukaryotes - 2334 (source: NCBI BLink). | chr1:11437269-11439821 FORWARD LENGTH=561;>AT1G31870.2 | Symbols: | unknown protein;FUNCTIONS IN: molecular_function unknown;INVOLVED IN: biological_process unknown;LOCATED IN: cytosol, nucleus;EXPRESSED IN: 25 plant structures;EXPRESSED DURING: 15 growth stages;CONTAINS InterPro DOMAIN/s: Protein of unknown function DUF2050, pre-mRNA-splicing factor (InterPro:IPR018609);Has 35333 Blast hits to 34131 proteins in 2444 species: Archae - 798;Bacteria - 22429;Metazoa - 974;Fungi - 991;Plants - 531;Viruses - 0;Other Eukaryotes - 9610 (source: NCBI BLink). | chr1:11437269-11439821 FORWARD LENGTH=561	AT1G31870.1;AT1G31870.2	AT1G31870.1;AT1G31870.2	unknown protein;FUNCTIONS IN: molecular_function unknown;INVOLVED IN: biological_process unknown;LOCATED IN: cytosol, nucleus;EXPRESSED IN: 25 plant structures;EXPRESSED DURING: 15 growth stages;CONTAINS InterPro DOMAIN/s: Protein of unknown function DUF2050, pre-mRNA-splicing factor (InterPro:IPR018609);Has 13303 Blast hits to 9618 proteins in 489 species: Archae - 8;Bacteria - 444;Metazoa - 7153;Fungi - 2294;Plants - 942;Viruses - 128;Other Eukaryotes - 2334 (source: NCBI BLink).;unknown protein;FUNCTIONS IN: molecular_function unknown;INVOLVED IN: biological_process unknown;LOCATED IN: cytosol, nucleus;EXPRESSED IN: 25 plant structures;EXPRESSED DURING: 15 growth stages;CONTAINS InterPro DOMAIN/s: Protein of unknown function DUF2050, pre-mRNA-splicing factor (InterPro:IPR018609);Has 35333 Blast hits to 34131 proteins in 2444 species: Archae - 798;Bacteria - 22429;Metazoa - 974;Fungi - 991;Plants - 531;Viruses - 0;Other Eukaryotes - 9610 (source: NCBI BLink).	(S286);(S286)	_SFGSNADLS[Phospho (STY)]PPGR_.2	0.0284972	0.78779	0.0444517	0.630881	-0.0197673	0.839403	0.0339055	0.663287	0.0914893	0.664867	NS	NS	NS	NS	NS	FALSE	FALSE	FALSE	FALSE	FALSE	FALSE	FALSE
>AT4G13350.1 | Symbols: NIG | NSP (nuclear shuttle protein)-interacting GTPase | chr4:7770170-7773321 REVERSE LENGTH=602;>AT4G13350.2 | Symbols: NIG | NSP (nuclear shuttle protein)-interacting GTPase | chr4:7770170-7773321 REVERSE LENGTH=602	AT4G13350.1;AT4G13350.2	AT4G13350.1;AT4G13350.2	NSP (nuclear shuttle protein)-interacting GTPase	(S159,S164);(S159,S164)	_YGDRSS[Phospho (STY)]PGGRS[Phospho (STY)]PGFETGSR_.3	0.028028	0.905147	-0.179287	0.369468	0.900904	0.0329821	0.298837	0.0989217	0.253384	0.424894	NS	NS	NS	NS	NS	FALSE	FALSE	FALSE	FALSE	FALSE	FALSE	FALSE
>AT4G02350.1 | Symbols: SEC15B | exocyst complex component sec15B | chr4:1038157-1040571 FORWARD LENGTH=787	AT4G02350.1	AT4G02350.1	exocyst complex component sec15B	(T761,T764)	_FRDPSDSIFGT[Phospho (STY)]FGT[Phospho (STY)]R_.3	0.0278125	0.977481	0.820541	0.0174179	1.85344	0.026094	1.04041	0.00847128	0.178629	0.715142	NS	NS	NS	induced	induced	FALSE	FALSE	FALSE	FALSE	FALSE	FALSE	FALSE
>AT5G47480.1 | Symbols: | RGPR-related | chr5:19257420-19263132 FORWARD LENGTH=1350	AT5G47480.1	AT5G47480.1	RGPR-related	(T27)	_LVDDSYT[Phospho (STY)]PTASSSAK_.2	0.0275762	0.833943	-0.109839	0.106008	-0.0222628	0.890623	-0.120679	0.180737	-0.0870175	0.639207	NS	NS	NS	NS	NS	FALSE	FALSE	FALSE	FALSE	FALSE	FALSE	FALSE
>AT1G16860.1 | Symbols: | Ubiquitin-specific protease family C19-related protein | chr1:5768280-5770183 FORWARD LENGTH=474	AT1G16860.1	AT1G16860.1	Ubiquitin-specific protease family C19-related protein	(S169,M178)	_KVS[Phospho (STY)]GPLDSSGLM[Oxidation (M)]K_.3	0.0274951	0.789652	0.0338321	0.863897	-0.000679493	0.996429	0.140235	0.552867	-0.613839	0.19646	NS	NS	NS	NS	NS	FALSE	FALSE	FALSE	FALSE	FALSE	FALSE	FALSE
>AT1G68060.1 | Symbols: ATMAP70-1, MAP70-1 | microtubule-associated proteins 70-1 | chr1:25511392-25514226 REVERSE LENGTH=622	AT1G68060.1	AT1G68060.1	microtubule-associated proteins 70-1	(S475)	_GPGNYS[Phospho (STY)]FNK_.2	0.0273027	0.874201	-0.168828	0.31042	-0.0834661	0.543223	-0.191261	0.00620438	-0.309159	0.005936	NS	NS	NS	NS	NS	FALSE	FALSE	FALSE	FALSE	FALSE	FALSE	FALSE
>AT5G61780.1 | Symbols: Tudor2, AtTudor2, TSN2 | TUDOR-SN protein 2 | chr5:24822012-24826641 FORWARD LENGTH=985	AT5G61780.1	AT5G61780.1	TUDOR-SN protein 2	(S971)	_TGIWEYGDIQS[Phospho (STY)]DDEDNVPVRK_.2	0.0270641	0.917339	-0.0825546	0.772632	0.770764	0.0169637	-0.0597517	0.873684	0.571013	0.164661	NS	NS	NS	NS	NS	FALSE	FALSE	FALSE	FALSE	FALSE	FALSE	FALSE
>AT3G10650.1 | Symbols: | BEST Arabidopsis thaliana protein match is: nucleoporin-related (TAIR:AT5G20200.1);Has 61042 Blast hits to 31782 proteins in 2093 species: Archae - 202;Bacteria - 16480;Metazoa - 16017;Fungi - 12552;Plants - 1653;Viruses - 629;Other Eukaryotes - 13509 (source: NCBI BLink). | chr3:3325562-3330819 REVERSE LENGTH=1309	AT3G10650.1	AT3G10650.1	BEST Arabidopsis thaliana protein match is: nucleoporin-related (TAIR:AT5G20200.1);Has 61042 Blast hits to 31782 proteins in 2093 species: Archae - 202;Bacteria - 16480;Metazoa - 16017;Fungi - 12552;Plants - 1653;Viruses - 629;Other Eukaryotes - 13509 (source: NCBI BLink).	(S327)	_IGSLFQAS[Phospho (STY)]PSK_.2	0.026288	0.980244	0.423297	0.0487932	0.160412	0.88386	0.272485	0.458413	0.349648	0.294571	NS	NS	NS	NS	NS	FALSE	FALSE	FALSE	FALSE	FALSE	FALSE	FALSE
>AT5G64420.1 | Symbols: | DNA polymerase V family | chr5:25756416-25761122 FORWARD LENGTH=1306	AT5G64420.1	AT5G64420.1	DNA polymerase V family	(S620)	_DS[Phospho (STY)]VGTTGNSDVLK_.2	0.0251958	0.948081	0.004354	0.985253	-0.0980945	0.731756	0.143456	0.520416	-0.110339	0.716756	NS	NS	NS	NS	NS	FALSE	FALSE	FALSE	FALSE	FALSE	FALSE	FALSE
>AT4G37120.1 | Symbols: SMP2 | Pre-mRNA splicing Prp18-interacting factor | chr4:17486679-17489123 FORWARD LENGTH=536	AT4G37120.1	AT4G37120.1	Pre-mRNA splicing Prp18-interacting factor	(S193)	_NNNENGDDATS[Phospho (STY)]DGEEDLDDLRVDEAK_.3	0.0248895	0.775537	0.134052	0.557134	0.52402	0.0114795	-0.136123	0.341444	0.311198	0.270484	NS	NS	NS	NS	NS	FALSE	FALSE	FALSE	FALSE	FALSE	FALSE	FALSE
>AT5G64010.1 | Symbols: | unknown protein;FUNCTIONS IN: molecular_function unknown;INVOLVED IN: biological_process unknown;LOCATED IN: cellular_component unknown;EXPRESSED IN: 23 plant structures;EXPRESSED DURING: 13 growth stages;Has 34 Blast hits to 34 proteins in 12 species: Archae - 0;Bacteria - 0;Metazoa - 0;Fungi - 0;Plants - 34;Viruses - 0;Other Eukaryotes - 0 (source: NCBI BLink). | chr5:25618810-25620179 REVERSE LENGTH=236	AT5G64010.1	AT5G64010.1	unknown protein;FUNCTIONS IN: molecular_function unknown;INVOLVED IN: biological_process unknown;LOCATED IN: cellular_component unknown;EXPRESSED IN: 23 plant structures;EXPRESSED DURING: 13 growth stages;Has 34 Blast hits to 34 proteins in 12 species: Archae - 0;Bacteria - 0;Metazoa - 0;Fungi - 0;Plants - 34;Viruses - 0;Other Eukaryotes - 0 (source: NCBI BLink).	(S231)	_RGALLQDS[Phospho (STY)]EEEDG_.2	0.0244408	0.788867	0.731848	0.00959009	0.119534	0.693808	-0.144834	0.234824	0.00257444	0.984625	NS	NS	NS	NS	NS	FALSE	FALSE	FALSE	FALSE	FALSE	FALSE	FALSE
>AT2G21470.1 | Symbols: SAE2, ATSAE2, EMB2764 | SUMO-activating enzyme 2 | chr2:9198752-9202136 FORWARD LENGTH=625;>AT2G21470.2 | Symbols: SAE2, ATSAE2, EMB2764 | SUMO-activating enzyme 2 | chr2:9198752-9202136 FORWARD LENGTH=700;>AT2G21470.3 | Symbols: SAE2 | SUMO-activating enzyme 2 | chr2:9198752-9202136 FORWARD LENGTH=628	AT2G21470.1;AT2G21470.2;AT2G21470.3	AT2G21470.1;AT2G21470.2;AT2G21470.3	SUMO-activating enzyme 2	(S603,M616);(S678,M691);(S606,M619)	_ETENVES[Phospho (STY)]EDDDIMEVENPMM[Oxidation (M)]VSK_.3	0.0239663	0.811266	-0.287733	0.0716721	-0.250028	0.0733963	-0.0494452	0.752565	-0.259691	0.297598	NS	NS	NS	NS	NS	FALSE	FALSE	FALSE	FALSE	FALSE	FALSE	FALSE
>AT1G16520.1 | Symbols: | unknown protein;FUNCTIONS IN: molecular_function unknown;INVOLVED IN: biological_process unknown;LOCATED IN: plasma membrane;EXPRESSED IN: 22 plant structures;EXPRESSED DURING: 13 growth stages;BEST Arabidopsis thaliana protein match is: unknown protein (TAIR:AT1G56080.1);Has 243 Blast hits to 234 proteins in 69 species: Archae - 2;Bacteria - 2;Metazoa - 61;Fungi - 9;Plants - 125;Viruses - 0;Other Eukaryotes - 44 (source: NCBI BLink). | chr1:5648904-5650998 FORWARD LENGTH=325	AT1G16520.1	AT1G16520.1	unknown protein;FUNCTIONS IN: molecular_function unknown;INVOLVED IN: biological_process unknown;LOCATED IN: plasma membrane;EXPRESSED IN: 22 plant structures;EXPRESSED DURING: 13 growth stages;BEST Arabidopsis thaliana protein match is: unknown protein (TAIR:AT1G56080.1);Has 243 Blast hits to 234 proteins in 69 species: Archae - 2;Bacteria - 2;Metazoa - 61;Fungi - 9;Plants - 125;Viruses - 0;Other Eukaryotes - 44 (source: NCBI BLink).	(S208)	_IISTSVS[Phospho (STY)]PR_.2	0.0236316	0.904162	-0.0389571	0.814705	0.322527	0.0434168	0.17058	0.14539	0.0558844	0.711416	NS	NS	NS	NS	NS	FALSE	FALSE	FALSE	FALSE	FALSE	FALSE	FALSE
>AT3G16630.1 | Symbols: ATKINESIN-13A, KINESIN-13A | P-loop containing nucleoside triphosphate hydrolases superfamily protein | chr3:5662660-5667261 REVERSE LENGTH=794;>AT3G16630.2 | Symbols: ATKINESIN-13A, KINESIN-13A | P-loop containing nucleoside triphosphate hydrolases superfamily protein | chr3:5662660-5667261 REVERSE LENGTH=794	AT3G16630.1;AT3G16630.2	AT3G16630.1;AT3G16630.2	P-loop containing nucleoside triphosphate hydrolases superfamily protein	(S634);(S634)	_NNISSYPQETS[Phospho (STY)]DREEK_.3	0.0231547	0.852334	-0.0955942	0.369737	0.388946	0.223976	0.0757811	0.68538	-0.0376313	0.890975	NS	NS	NS	NS	NS	FALSE	FALSE	FALSE	FALSE	FALSE	FALSE	FALSE
>AT5G66280.1 | Symbols: GMD1 | GDP-D-mannose 4,6-dehydratase 1 | chr5:26476434-26477519 FORWARD LENGTH=361	AT5G66280.1	AT5G66280.1	GDP-D-mannose 4,6-dehydratase 1	(S5)	_S[Phospho (STY)]LNGDSDIVK_.2	0.0225942	0.890436	-0.280717	0.0900854	0.0192513	0.911775	-0.68689	0.0030667	0.0183439	0.926289	NS	NS	NS	NS	NS	FALSE	FALSE	FALSE	FALSE	FALSE	FALSE	FALSE
>AT3G19300.1 | Symbols: | Protein kinase superfamily protein | chr3:6690242-6693210 REVERSE LENGTH=663	AT3G19300.1	AT3G19300.1	Protein kinase superfamily protein	(S625)	_SLRGDSGFQS[Phospho (STY)]GDIR_.3	0.0223789	0.983801	0.0504496	0.708277	-2.18426	0.135649	0.275214	0.327278	-0.703494	0.376636	NS	NS	NS	NS	NS	FALSE	FALSE	FALSE	FALSE	FALSE	FALSE	FALSE
>AT3G16840.1 | Symbols: | P-loop containing nucleoside triphosphate hydrolases superfamily protein | chr3:5738020-5743042 REVERSE LENGTH=826	AT3G16840.1	AT3G16840.1	P-loop containing nucleoside triphosphate hydrolases superfamily protein	(S682)	_HAESMELELDDEES[Phospho (STY)]EEERVDNVR_.3	0.0217886	0.948474	-0.0410774	0.857313	-0.237647	0.754796	0.157045	0.733715	-0.630931	0.142784	NS	NS	NS	NS	NS	FALSE	FALSE	FALSE	FALSE	FALSE	FALSE	FALSE
>AT1G72390.1 | Symbols: | CONTAINS InterPro DOMAIN/s: Spt20 family (InterPro:IPR021950);Has 8778 Blast hits to 7244 proteins in 477 species: Archae - 6;Bacteria - 326;Metazoa - 4198;Fungi - 1506;Plants - 923;Viruses - 22;Other Eukaryotes - 1797 (source: NCBI BLink). | chr1:27245455-27251218 FORWARD LENGTH=1325	AT1G72390.1	AT1G72390.1	CONTAINS InterPro DOMAIN/s: Spt20 family (InterPro:IPR021950);Has 8778 Blast hits to 7244 proteins in 477 species: Archae - 6;Bacteria - 326;Metazoa - 4198;Fungi - 1506;Plants - 923;Viruses - 22;Other Eukaryotes - 1797 (source: NCBI BLink).	(T24,S27)	_ISTELAT[Phospho (STY)]PDS[Phospho (STY)]PK_.2	0.021652	0.948617	0.273455	0.74096	-0.447766	0.77244	-0.131049	0.666388	-1.06109	0.058347	NS	NS	NS	NS	NS	FALSE	FALSE	FALSE	FALSE	FALSE	FALSE	FALSE
>AT1G20760.1 | Symbols: | Calcium-binding EF hand family protein | chr1:7209515-7214773 FORWARD LENGTH=1019	AT1G20760.1	AT1G20760.1	Calcium-binding EF hand family protein	(S957,S960)	_FSRFDS[Phospho (STY)]INS[Phospho (STY)]SK_.3	0.0215826	0.966781	0.270848	0.345263	0.951298	0.0744667	0.699884	0.0638062	0.517995	0.410559	NS	NS	NS	NS	NS	FALSE	FALSE	FALSE	FALSE	FALSE	FALSE	FALSE
>AT1G15940.1 | Symbols: | Tudor/PWWP/MBT superfamily protein | chr1:5473672-5478050 FORWARD LENGTH=990	AT1G15940.1	AT1G15940.1	Tudor/PWWP/MBT superfamily protein	(S667)	_NVEPSSS[Phospho (STY)]PEVR_.2	0.0212445	0.930268	-0.343399	0.0161772	-0.0785911	0.682663	0.0223026	0.91188	-0.181338	0.167454	NS	NS	NS	NS	NS	FALSE	FALSE	FALSE	FALSE	FALSE	FALSE	FALSE
>AT4G31160.1 | Symbols: DCAF1 | DDB1-CUL4 associated factor 1 | chr4:15145936-15152939 FORWARD LENGTH=1883	AT4G31160.1	AT4G31160.1	DDB1-CUL4 associated factor 1	(S1775,T1783)	_RRPTDDDS[Phospho (STY)]DPDDDDET[Phospho (STY)]EDEDEDDEEEDDLDR_.4	0.0207689	0.984589	0.438713	0.496151	0.856643	0.213692	1.26691	0.0419865	0.614198	0.51544	NS	NS	NS	NS	induced	FALSE	FALSE	FALSE	FALSE	FALSE	FALSE	FALSE
>AT5G38560.1 | Symbols: | Protein kinase superfamily protein | chr5:15439844-15443007 FORWARD LENGTH=681	AT5G38560.1	AT5G38560.1	Protein kinase superfamily protein	(Y310,M311,M319)	_SHSGSDY[Phospho (STY)]M[Oxidation (M)]YASSDSGM[Oxidation (M)]VSNQR_.3	0.0206192	0.959077	0.80505	0.0892128	0.549705	0.360616	0.606033	0.025959	-0.0202868	0.941356	NS	NS	NS	NS	NS	FALSE	FALSE	FALSE	FALSE	FALSE	FALSE	FALSE
>AT3G19510.1 | Symbols: HAT3.1 | Homeodomain-like protein with RING/FYVE/PHD-type zinc finger domain | chr3:6763205-6766049 REVERSE LENGTH=723	AT3G19510.1	AT3G19510.1	Homeodomain-like protein with RING/FYVE/PHD-type zinc finger domain	(S557,S559)	_EDS[Phospho (STY)]ES[Phospho (STY)]EDEGDTVPLK_.2	0.0204215	0.978912	0.545634	0.139777	2.38244	0.110092	1.055	0.00377333	1.06853	0.0447616	NS	NS	induced	NS	induced	FALSE	FALSE	FALSE	FALSE	FALSE	FALSE	FALSE
>AT3G13920.1 | Symbols: EIF4A1, RH4, TIF4A1 | eukaryotic translation initiation factor 4A1 | chr3:4592635-4594128 REVERSE LENGTH=412	AT3G13920.1	AT3G13920.1	eukaryotic translation initiation factor 4A1	(S4)	_AGS[Phospho (STY)]APEGTQFDAR_.2	0.0200305	0.867105	-0.33249	0.0322026	-0.194515	0.144091	-0.217632	0.0144972	0.113213	0.287611	NS	NS	NS	NS	NS	FALSE	FALSE	FALSE	FALSE	FALSE	FALSE	FALSE
>AT5G14720.1 | Symbols: | Protein kinase superfamily protein | chr5:4748212-4752642 REVERSE LENGTH=674	AT5G14720.1	AT5G14720.1	Protein kinase superfamily protein	(S525)	_RDS[Phospho (STY)]VDETSEVPHVEHK_.4	0.0197439	0.933222	-0.39307	0.588254	-0.563195	0.439311	0.232869	0.78967	3.26892	0.00906069	NS	NS	induced	NS	NS	FALSE	FALSE	FALSE	FALSE	FALSE	FALSE	FALSE
>AT1G80270.1 | Symbols: PPR596 | PENTATRICOPEPTIDE REPEAT 596 | chr1:30181265-30183331 FORWARD LENGTH=596;>AT1G80270.2 | Symbols: PPR596 | PENTATRICOPEPTIDE REPEAT 596 | chr1:30181265-30183331 FORWARD LENGTH=596;>AT1G80270.3 | Symbols: PPR596 | PENTATRICOPEPTIDE REPEAT 596 | chr1:30181265-30183331 FORWARD LENGTH=596	AT1G80270.1;AT1G80270.2;AT1G80270.3	AT1G80270.1;AT1G80270.2;AT1G80270.3	PENTATRICOPEPTIDE REPEAT 596	(S70);(S70);(S70)	_S[Phospho (STY)]DQEEDDLEDGFSELEGSK_.2	0.0194421	0.951262	0.137482	0.601478	0.345252	0.233189	0.781293	0.0398291	0.714066	0.0395507	NS	NS	NS	NS	NS	FALSE	FALSE	FALSE	FALSE	FALSE	FALSE	FALSE
>AT2G43410.2 | Symbols: FPA | RNA binding | chr2:18026397-18030989 REVERSE LENGTH=901;>AT2G43410.3 | Symbols: FPA | RNA binding | chr2:18026397-18030989 REVERSE LENGTH=901;>AT2G43410.4 | Symbols: FPA | RNA binding | chr2:18026397-18030989 REVERSE LENGTH=901	AT2G43410.2;AT2G43410.3;AT2G43410.4	AT2G43410.2;AT2G43410.3;AT2G43410.4	RNA binding	(S407,M414);(S407,M414);(S407,M414)	_DGS[Phospho (STY)]VDGFTPM[Oxidation (M)]GVDER_.2	0.0188227	0.967214	1.99468	0.0298811	-1.0255	0.287483	-0.352274	0.514814	-1.03344	0.116673	NS	induced	NS	NS	NS	FALSE	FALSE	FALSE	FALSE	FALSE	FALSE	FALSE
>AT3G12340.1 | Symbols: | FKBP-like peptidyl-prolyl cis-trans isomerase family protein | chr3:3925720-3929346 REVERSE LENGTH=499	AT3G12340.1	AT3G12340.1	FKBP-like peptidyl-prolyl cis-trans isomerase family protein	(S276)	_EDKPLDDAKLS[Phospho (STY)]PVQK_.3	0.0187459	0.985538	2.49025	0.0240937	0.919009	0.35343	1.83068	0.0566881	2.126	0.00210795	NS	induced	induced	NS	NS	FALSE	FALSE	FALSE	FALSE	FALSE	FALSE	FALSE
>AT1G35220.1 | Symbols: | unknown protein;FUNCTIONS IN: molecular_function unknown;INVOLVED IN: biological_process unknown;LOCATED IN: cellular_component unknown;EXPRESSED IN: 22 plant structures;EXPRESSED DURING: 13 growth stages;Has 313 Blast hits to 185 proteins in 75 species: Archae - 0;Bacteria - 0;Metazoa - 200;Fungi - 0;Plants - 67;Viruses - 0;Other Eukaryotes - 46 (source: NCBI BLink). | chr1:12909293-12913916 FORWARD LENGTH=1005	AT1G35220.1	AT1G35220.1	unknown protein;FUNCTIONS IN: molecular_function unknown;INVOLVED IN: biological_process unknown;LOCATED IN: cellular_component unknown;EXPRESSED IN: 22 plant structures;EXPRESSED DURING: 13 growth stages;Has 313 Blast hits to 185 proteins in 75 species: Archae - 0;Bacteria - 0;Metazoa - 200;Fungi - 0;Plants - 67;Viruses - 0;Other Eukaryotes - 46 (source: NCBI BLink).	(S327)	_AILS[Phospho (STY)]DDEDASR_.2	0.0185671	0.835348	-0.217764	0.0164875	0.194719	0.0847925	0.0115433	0.916632	0.10769	0.471355	NS	NS	NS	NS	NS	FALSE	FALSE	FALSE	FALSE	FALSE	FALSE	FALSE
>AT5G39570.1 | Symbols: | FUNCTIONS IN: molecular_function unknown;INVOLVED IN: biological_process unknown;LOCATED IN: cytosol, nucleus;EXPRESSED IN: 25 plant structures;EXPRESSED DURING: 14 growth stages;BEST Arabidopsis thaliana protein match is: glycine-rich protein (TAIR:AT3G29075.1);Has 30201 Blast hits to 17322 proteins in 780 species: Archae - 12;Bacteria - 1396;Metazoa - 17338;Fungi - 3422;Plants - 5037;Viruses - 0;Other Eukaryotes - 2996 (source: NCBI BLink). | chr5:15844021-15845827 FORWARD LENGTH=381	AT5G39570.1	AT5G39570.1	FUNCTIONS IN: molecular_function unknown;INVOLVED IN: biological_process unknown;LOCATED IN: cytosol, nucleus;EXPRESSED IN: 25 plant structures;EXPRESSED DURING: 14 growth stages;BEST Arabidopsis thaliana protein match is: glycine-rich protein (TAIR:AT3G29075.1);Has 30201 Blast hits to 17322 proteins in 780 species: Archae - 12;Bacteria - 1396;Metazoa - 17338;Fungi - 3422;Plants - 5037;Viruses - 0;Other Eukaryotes - 2996 (source: NCBI BLink).	(S210)(S225)(S240)	_SEEQEEGYRKPS[Phospho (STY)]YGR_.3	0.0184383	0.922815	-0.505028	0.0878478	-0.92182	0.00320171	-0.556859	0.352431	-0.581942	0.0437366	NS	NS	NS	NS	NS	FALSE	FALSE	FALSE	FALSE	FALSE	FALSE	FALSE
>AT5G25780.1 | Symbols: EIF3B-2, EIF3B, ATEIF3B-2 | eukaryotic translation initiation factor 3B-2 | chr5:8973420-8976758 REVERSE LENGTH=714	AT5G25780.1	AT5G25780.1	eukaryotic translation initiation factor 3B-2	(S685)	_DGEVS[Phospho (STY)]DVEEDEYEAK_.3	0.017571	0.917458	-0.0170345	0.932747	0.652137	0.0222515	0.296616	0.0498892	0.29342	0.067613	NS	NS	NS	NS	NS	FALSE	FALSE	FALSE	FALSE	FALSE	FALSE	FALSE
>AT4G30200.2 | Symbols: VEL1, VIL2 | vernalization5/VIN3-like | chr4:14786852-14790070 REVERSE LENGTH=714;>AT4G30200.3 | Symbols: VEL1, VIL2 | vernalization5/VIN3-like | chr4:14786852-14790070 REVERSE LENGTH=702	AT4G30200.2;AT4G30200.3	AT4G30200.2;AT4G30200.3	vernalization5/VIN3-like	(S560);(S548)	_TES[Phospho (STY)]ETPVVVTTK_.2	0.0164676	0.963794	-0.379409	0.00193904	-0.449909	0.235493	-0.00951505	0.951766	0.0560973	0.671274	NS	NS	NS	NS	NS	FALSE	FALSE	FALSE	FALSE	FALSE	FALSE	FALSE
>AT2G37340.1 | Symbols: RSZ33, ATRSZ33, RS2Z33, AT-RS2Z33 | arginine/serine-rich zinc knuckle-containing protein 33 | chr2:15670372-15672331 REVERSE LENGTH=290;>AT2G37340.2 | Symbols: RSZ33, RS2Z33, AT-RS2Z33 | arginine/serine-rich zinc knuckle-containing protein 33 | chr2:15670372-15671477 REVERSE LENGTH=260;>AT2G37340.3 | Symbols: RSZ33, RS2Z33, AT-RS2Z33 | arginine/serine-rich zinc knuckle-containing protein 33 | chr2:15670372-15671584 REVERSE LENGTH=249	AT2G37340.1;AT2G37340.2;AT2G37340.3	AT2G37340.1;AT2G37340.2;AT2G37340.3	arginine/serine-rich zinc knuckle-containing protein 33	(S211);(S181);(S170)	_DRS[Phospho (STY)]PVLDDEGSPK_.2	0.0161431	0.960231	0.858113	0.000885875	-0.035296	0.911218	0.817961	0.022305	0.17082	0.567509	NS	NS	NS	NS	NS	FALSE	FALSE	FALSE	FALSE	FALSE	FALSE	FALSE
>AT5G58440.1 | Symbols: SNX2a | sorting nexin 2A | chr5:23624154-23626676 REVERSE LENGTH=587	AT5G58440.1	AT5G58440.1	sorting nexin 2A	(S146)	_SPS[Phospho (STY)]SSSSDYIK_.2	0.0160184	0.952301	-1.04491	0.0241472	-0.438008	0.0996128	-0.055491	0.841589	-5.35954	1.55453e-07	NS	repressed	repressed	NS	NS	FALSE	FALSE	FALSE	FALSE	FALSE	FALSE	FALSE
>AT2G29210.1 | Symbols: | splicing factor PWI domain-containing protein | chr2:12558156-12562168 FORWARD LENGTH=878	AT2G29210.1	AT2G29210.1	splicing factor PWI domain-containing protein	(S472,S481)	_RAGLPS[Phospho (STY)]PPPAQRLPS[Phospho (STY)]PPPR_.4	0.0157437	0.940459	0.24655	0.319004	1.42968	0.00124859	-0.030956	0.959983	0.355519	0.256732	NS	NS	NS	induced	NS	FALSE	FALSE	FALSE	FALSE	FALSE	FALSE	FALSE
>AT2G21470.1 | Symbols: SAE2, ATSAE2, EMB2764 | SUMO-activating enzyme 2 | chr2:9198752-9202136 FORWARD LENGTH=625;>AT2G21470.2 | Symbols: SAE2, ATSAE2, EMB2764 | SUMO-activating enzyme 2 | chr2:9198752-9202136 FORWARD LENGTH=700;>AT2G21470.3 | Symbols: SAE2 | SUMO-activating enzyme 2 | chr2:9198752-9202136 FORWARD LENGTH=628	AT2G21470.1;AT2G21470.2;AT2G21470.3	AT2G21470.1;AT2G21470.2;AT2G21470.3	SUMO-activating enzyme 2	(S603,M609,M616);(S678,M684,M691);(S606,M612,M619)	_ETENVES[Phospho (STY)]EDDDIM[Oxidation (M)]EVENPMM[Oxidation (M)]VSK_.3	0.0157077	0.974103	0.034488	0.718338	-0.220886	0.723113	0.364334	0.101256	-0.069792	0.412224	NS	NS	NS	NS	NS	FALSE	FALSE	FALSE	FALSE	FALSE	FALSE	FALSE
>AT5G58510.1 | Symbols: | unknown protein;FUNCTIONS IN: molecular_function unknown;INVOLVED IN: biological_process unknown;LOCATED IN: chloroplast;EXPRESSED IN: 23 plant structures;EXPRESSED DURING: 14 growth stages;BEST Arabidopsis thaliana protein match is: unknown protein (TAIR:AT5G55060.2);Has 30201 Blast hits to 17322 proteins in 780 species: Archae - 12;Bacteria - 1396;Metazoa - 17338;Fungi - 3422;Plants - 5037;Viruses - 0;Other Eukaryotes - 2996 (source: NCBI BLink). | chr5:23648287-23654421 REVERSE LENGTH=963	AT5G58510.1	AT5G58510.1	unknown protein;FUNCTIONS IN: molecular_function unknown;INVOLVED IN: biological_process unknown;LOCATED IN: chloroplast;EXPRESSED IN: 23 plant structures;EXPRESSED DURING: 14 growth stages;BEST Arabidopsis thaliana protein match is: unknown protein (TAIR:AT5G55060.2);Has 30201 Blast hits to 17322 proteins in 780 species: Archae - 12;Bacteria - 1396;Metazoa - 17338;Fungi - 3422;Plants - 5037;Viruses - 0;Other Eukaryotes - 2996 (source: NCBI BLink).	(S561)	_TNS[Phospho (STY)]VNQSPTDAIR_.2	0.0154195	0.934912	0.0651653	0.736627	-0.369762	0.176239	-0.0475278	0.589271	-0.433552	0.0219143	NS	NS	NS	NS	NS	FALSE	FALSE	FALSE	FALSE	FALSE	FALSE	FALSE
>AT4G12640.1 | Symbols: | RNA recognition motif (RRM)-containing protein | chr4:7462697-7467630 FORWARD LENGTH=823	AT4G12640.1	AT4G12640.1	RNA recognition motif (RRM)-containing protein	(S252)	_LGS[Phospho (STY)]SEGYLQDR_.2	0.0152936	0.840357	-0.271192	0.110961	-0.333182	0.0124459	-0.229425	0.225778	-0.0940058	0.391784	NS	NS	NS	NS	NS	FALSE	FALSE	FALSE	FALSE	FALSE	FALSE	FALSE
>AT3G13300.1 | Symbols: VCS | Transducin/WD40 repeat-like superfamily protein | chr3:4304085-4309949 FORWARD LENGTH=1344	AT3G13300.1	AT3G13300.1	Transducin/WD40 repeat-like superfamily protein	(S660)	_TSGLPSQTSGAGSAYATLPQLPLS[Phospho (STY)]PR_.3	0.015224	0.893959	0.110837	0.553314	-0.238728	0.295365	-0.853468	0.000117083	0.382272	0.359572	NS	NS	NS	NS	NS	FALSE	FALSE	FALSE	FALSE	FALSE	FALSE	FALSE
>AT4G17140.2 | Symbols: | pleckstrin homology (PH) domain-containing protein | chr4:9613617-9636618 REVERSE LENGTH=4218;>AT4G17140.3 | Symbols: | pleckstrin homology (PH) domain-containing protein | chr4:9613617-9636618 REVERSE LENGTH=4219	AT4G17140.2;AT4G17140.3	AT4G17140.2;AT4G17140.3	pleckstrin homology (PH) domain-containing protein	(T2166);(T2202)	_TTPDDIIQPT[Phospho (STY)]RPQPLNSVNSGHR_.3	0.0146432	0.977308	-1.20864	0.00155145	-1.4213	0.0138298	0.0545504	0.889903	-2.00816	0.0111937	NS	repressed	repressed	repressed	NS	FALSE	FALSE	FALSE	FALSE	FALSE	FALSE	FALSE
>AT5G27150.1 | Symbols: NHX1, ATNHX, AT-NHX1, ATNHX1 | Na+/H+ exchanger 1 | chr5:9554251-9557266 FORWARD LENGTH=538	AT5G27150.1	AT5G27150.1	Na+/H+ exchanger 1	(S526)	_GFVPFVPGS[Phospho (STY)]PTER_.2	0.0145664	0.942861	-0.093401	0.388997	0.418458	0.111865	0.608504	0.553649	-0.642906	0.168671	NS	NS	NS	NS	NS	FALSE	FALSE	FALSE	FALSE	FALSE	FALSE	FALSE
>AT2G46920.1 | Symbols: POL | Protein phosphatase 2C family protein | chr2:19278106-19280921 REVERSE LENGTH=856;>AT2G46920.2 | Symbols: POL | Protein phosphatase 2C family protein | chr2:19278106-19280921 REVERSE LENGTH=856	AT2G46920.1;AT2G46920.2	AT2G46920.1;AT2G46920.2	Protein phosphatase 2C family protein	(S640,T647);(S640,T647)	_ISEES[Phospho (STY)]PIHNQAT[Phospho (STY)]PISVSNK_.3	0.0140071	0.981377	-0.16077	0.2311	0.367203	0.262933	-0.603296	0.0236061	-0.0891814	0.502906	NS	NS	NS	NS	NS	FALSE	FALSE	FALSE	FALSE	FALSE	FALSE	FALSE
>AT3G21810.1 | Symbols: | Zinc finger C-x8-C-x5-C-x3-H type family protein | chr3:7684852-7688360 FORWARD LENGTH=437	AT3G21810.1	AT3G21810.1	Zinc finger C-x8-C-x5-C-x3-H type family protein	(S74,S80)	_QFS[Phospho (STY)]PERRPS[Phospho (STY)]LDR_.3	0.013936	0.959131	0.125976	0.495288	0.906438	0.0054886	0.0960615	0.429361	1.21183	0.331465	NS	NS	NS	NS	NS	FALSE	FALSE	FALSE	FALSE	FALSE	FALSE	FALSE
>AT5G48240.1 | Symbols: | unknown protein;FUNCTIONS IN: molecular_function unknown;INVOLVED IN: biological_process unknown;LOCATED IN: nucleolus;EXPRESSED IN: cultured cell;CONTAINS InterPro DOMAIN/s: Protein of unknown function DUF1665 (InterPro:IPR012459);Has 402 Blast hits to 382 proteins in 162 species: Archae - 0;Bacteria - 4;Metazoa - 139;Fungi - 111;Plants - 54;Viruses - 1;Other Eukaryotes - 93 (source: NCBI BLink). | chr5:19559301-19561153 FORWARD LENGTH=309	AT5G48240.1	AT5G48240.1	unknown protein;FUNCTIONS IN: molecular_function unknown;INVOLVED IN: biological_process unknown;LOCATED IN: nucleolus;EXPRESSED IN: cultured cell;CONTAINS InterPro DOMAIN/s: Protein of unknown function DUF1665 (InterPro:IPR012459);Has 402 Blast hits to 382 proteins in 162 species: Archae - 0;Bacteria - 4;Metazoa - 139;Fungi - 111;Plants - 54;Viruses - 1;Other Eukaryotes - 93 (source: NCBI BLink).	(S262)	_S[Phospho (STY)]EDEAPVWAPLR_.2	0.0138617	0.95888	0.468358	0.378296	0.831659	0.447575	0.0976686	0.826879	0.448525	0.482236	NS	NS	NS	NS	NS	FALSE	FALSE	FALSE	FALSE	FALSE	FALSE	FALSE
>AT5G50180.1 | Symbols: | Protein kinase superfamily protein | chr5:20431116-20432883 FORWARD LENGTH=346	AT5G50180.1	AT5G50180.1	Protein kinase superfamily protein	(S289)	_VGS[Phospho (STY)]PISAIPQR_.2	0.0133562	0.915878	-0.316704	0.0123287	-0.0267847	0.895944	-0.167529	0.107011	-0.222852	0.363293	NS	NS	NS	NS	NS	FALSE	FALSE	FALSE	FALSE	FALSE	FALSE	FALSE
>AT2G28320.1 | Symbols: | Pleckstrin homology (PH) and lipid-binding START domains-containing protein | chr2:12095161-12099424 FORWARD LENGTH=737	AT2G28320.1	AT2G28320.1	Pleckstrin homology (PH) and lipid-binding START domains-containing protein	(C130,S131)	_GAPFPGDVFNC[Carbamidomethyl (C)]S[Phospho (STY)]R_.2	0.0132532	0.991494	-0.0977321	0.814801	-0.550809	0.658986	-0.412853	0.068468	1.30115	0.0369464	NS	NS	induced	NS	NS	FALSE	FALSE	FALSE	FALSE	FALSE	FALSE	FALSE
>AT3G54760.2 | Symbols: | dentin sialophosphoprotein-related | chr3:20269659-20272037 REVERSE LENGTH=761	AT3G54760.2	AT3G54760.2	dentin sialophosphoprotein-related	(S467)	_ADVLSEDS[Phospho (STY)]PGEGRK_.2	0.0130386	0.966737	-0.41443	0.0520909	-0.323715	0.458718	-0.0675614	0.742938	0.0589564	0.89898	NS	NS	NS	NS	NS	FALSE	FALSE	FALSE	FALSE	FALSE	FALSE	FALSE
>AT4G24880.1 | Symbols: | unknown protein;Has 30201 Blast hits to 17322 proteins in 780 species: Archae - 12;Bacteria - 1396;Metazoa - 17338;Fungi - 3422;Plants - 5037;Viruses - 0;Other Eukaryotes - 2996 (source: NCBI BLink). | chr4:12808593-12811218 FORWARD LENGTH=417	AT4G24880.1	AT4G24880.1	unknown protein;Has 30201 Blast hits to 17322 proteins in 780 species: Archae - 12;Bacteria - 1396;Metazoa - 17338;Fungi - 3422;Plants - 5037;Viruses - 0;Other Eukaryotes - 2996 (source: NCBI BLink).	(S416)	_VEDLASTISPEDQQDKPPEVEMS[Phospho (STY)]D_.3	0.0130012	0.936929	-0.0319836	0.856996	-0.200722	0.644197	-0.070214	0.538405	0.138331	0.150997	NS	NS	NS	NS	NS	FALSE	FALSE	FALSE	FALSE	FALSE	FALSE	FALSE
>AT5G09250.1 | Symbols: KIWI | ssDNA-binding transcriptional regulator | chr5:2875421-2876368 REVERSE LENGTH=107;>AT5G09250.2 | Symbols: KIWI | ssDNA-binding transcriptional regulator | chr5:2875959-2876368 REVERSE LENGTH=85	AT5G09250.1;AT5G09250.2	AT5G09250.1;AT5G09250.2	ssDNA-binding transcriptional regulator	(S35,C44);(S35,C44)	_PADDS[Phospho (STY)]DQSDDIVVC[Carbamidomethyl (C)]NISK_.3	0.0123174	0.953632	0.36646	0.0024345	2.94203	0.10436	0.371465	0.0349678	0.12959	0.543138	NS	NS	NS	NS	NS	FALSE	FALSE	FALSE	FALSE	FALSE	FALSE	FALSE
>AT3G17840.1 | Symbols: RLK902 | receptor-like kinase 902 | chr3:6106092-6108430 FORWARD LENGTH=647	AT3G17840.1	AT3G17840.1	receptor-like kinase 902	(S331)	_SYVNEYS[Phospho (STY)]PSAVK_.2	0.011857	0.952403	-0.581087	0.139968	-0.0506399	0.756024	0.216573	0.22701	-0.491738	0.0576679	NS	NS	NS	NS	NS	FALSE	FALSE	FALSE	FALSE	FALSE	FALSE	FALSE
>AT5G62390.1 | Symbols: ATBAG7, BAG7 | BCL-2-associated athanogene 7 | chr5:25052377-25054170 REVERSE LENGTH=446	AT5G62390.1	AT5G62390.1	BCL-2-associated athanogene 7	(T443)	_EIAEGVTQIVQMLET[Phospho (STY)]EEE_.3	0.0117059	0.939447	0.449982	0.0268786	0.242451	0.481833	0.297465	0.0606668	0.00206065	0.99626	NS	NS	NS	NS	NS	FALSE	FALSE	FALSE	FALSE	FALSE	FALSE	FALSE
>AT2G21060.1 | Symbols: ATGRP2B, ATCSP4, GRP2B | glycine-rich protein 2B | chr2:9036983-9037588 REVERSE LENGTH=201	AT2G21060.1	AT2G21060.1	glycine-rich protein 2B	(S2)	_[Acetyl (Protein N-term)]S[Phospho (STY)]GGGDVNMSGGDR_.2	0.011122	0.967666	-0.393194	0.270538	0.567244	0.0173512	-0.289348	0.645808	0.0538905	0.916302	NS	NS	NS	NS	NS	FALSE	FALSE	FALSE	FALSE	FALSE	FALSE	FALSE
>AT2G37340.1 | Symbols: RSZ33, ATRSZ33, RS2Z33, AT-RS2Z33 | arginine/serine-rich zinc knuckle-containing protein 33 | chr2:15670372-15672331 REVERSE LENGTH=290;>AT2G37340.2 | Symbols: RSZ33, RS2Z33, AT-RS2Z33 | arginine/serine-rich zinc knuckle-containing protein 33 | chr2:15670372-15671477 REVERSE LENGTH=260;>AT2G37340.3 | Symbols: RSZ33, RS2Z33, AT-RS2Z33 | arginine/serine-rich zinc knuckle-containing protein 33 | chr2:15670372-15671584 REVERSE LENGTH=249	AT2G37340.1;AT2G37340.2;AT2G37340.3	AT2G37340.1;AT2G37340.2;AT2G37340.3	arginine/serine-rich zinc knuckle-containing protein 33	(S211,S219);(S181,S189);(S170,S178)	_DRS[Phospho (STY)]PVLDDEGS[Phospho (STY)]PK_.2	0.0109751	0.986276	1.64484	0.161245	0.145459	0.821334	1.09965	0.0339292	0.98606	0.0404905	NS	NS	NS	NS	induced	FALSE	FALSE	FALSE	FALSE	FALSE	FALSE	FALSE
>AT5G18280.1 | Symbols: ATAPY2, APY2 | apyrase 2 | chr5:6050799-6054875 REVERSE LENGTH=578;>AT5G18280.2 | Symbols: ATAPY2, APY2 | apyrase 2 | chr5:6050799-6054875 REVERSE LENGTH=630	AT5G18280.1;AT5G18280.2	AT5G18280.1;AT5G18280.2	apyrase 2	(S96);(S96)	_SPSSTELLESGNHS[Phospho (STY)]PTSDSVDGGK_.3	0.0107954	0.947393	-0.241597	0.160432	-0.284464	0.164899	-0.244994	0.130077	-0.0995765	0.665611	NS	NS	NS	NS	NS	FALSE	FALSE	FALSE	FALSE	FALSE	FALSE	FALSE
>AT5G60170.1 | Symbols: | RNA binding (RRM/RBD/RNP motifs) family protein | chr5:24228178-24232394 FORWARD LENGTH=985;>AT5G60170.2 | Symbols: | RNA binding (RRM/RBD/RNP motifs) family protein | chr5:24228178-24232394 FORWARD LENGTH=987	AT5G60170.1;AT5G60170.2	AT5G60170.1;AT5G60170.2	RNA binding (RRM/RBD/RNP motifs) family protein	(S288);(S290)	_VPSTNATSVPRYS[Phospho (STY)]PPSGSGSSSR_.3	0.010699	0.978052	0.123497	0.321028	0.0923362	0.623587	0.828589	0.0390406	4.96766	1.45829e-05	NS	NS	induced	NS	NS	FALSE	FALSE	FALSE	FALSE	FALSE	FALSE	FALSE
>AT1G03760.1 | Symbols: | Prefoldin chaperone subunit family protein | chr1:941211-943320 REVERSE LENGTH=391	AT1G03760.1	AT1G03760.1	Prefoldin chaperone subunit family protein	(C171,S174,T178)	_EPC[Carbamidomethyl (C)]NLS[Phospho (STY)]EGET[Phospho (STY)]EEGELEDDDFAR_.3	0.0101576	0.936206	0.302681	0.302865	1.16235	0.00772126	0.33141	0.14723	0.105354	0.750792	NS	NS	NS	induced	NS	FALSE	FALSE	FALSE	FALSE	FALSE	FALSE	FALSE
>AT3G63500.2 | Symbols: | Protein of unknown function (DUF1423) | chr3:23446331-23449991 REVERSE LENGTH=1162	AT3G63500.2	AT3G63500.2	Protein of unknown function (DUF1423)	(C1040,S1050)	_QVEIC[Carbamidomethyl (C)]AVEMELERGS[Phospho (STY)]PK_.3	0.0100663	0.986714	-0.446879	0.303042	-2.74074	0.0418201	0.202393	0.562684	-3.79199	0.0431085	NS	NS	repressed	repressed	NS	FALSE	FALSE	FALSE	FALSE	FALSE	FALSE	FALSE
>AT2G03890.1 | Symbols: ATPI4K GAMMA 7, UBDK GAMMA 7, PI4K GAMMA 7 | phosphoinositide 4-kinase gamma 7 | chr2:1186199-1188151 FORWARD LENGTH=650	AT2G03890.1	AT2G03890.1	phosphoinositide 4-kinase gamma 7	(C123,S125)	_SSSTPC[Carbamidomethyl (C)]LS[Phospho (STY)]PTGR_.2	0.010011	0.915826	-0.158902	0.139364	0.0307312	0.880743	-0.203997	0.202015	-0.159589	0.278549	NS	NS	NS	NS	NS	FALSE	FALSE	FALSE	FALSE	FALSE	FALSE	FALSE
>AT5G66540.1 | Symbols: | FUNCTIONS IN: molecular_function unknown;INVOLVED IN: rRNA processing;LOCATED IN: cytosol, nucleolus, nucleus;EXPRESSED IN: 22 plant structures;EXPRESSED DURING: 12 growth stages;CONTAINS InterPro DOMAIN/s: U3 small nucleolar ribonucleoprotein complex, subunit Mpp10p (InterPro:IPR012173), Mpp10 protein (InterPro:IPR007151);Has 30201 Blast hits to 17322 proteins in 780 species: Archae - 12;Bacteria - 1396;Metazoa - 17338;Fungi - 3422;Plants - 5037;Viruses - 0;Other Eukaryotes - 2996 (source: NCBI BLink). | chr5:26556653-26559310 REVERSE LENGTH=524	AT5G66540.1	AT5G66540.1	FUNCTIONS IN: molecular_function unknown;INVOLVED IN: rRNA processing;LOCATED IN: cytosol, nucleolus, nucleus;EXPRESSED IN: 22 plant structures;EXPRESSED DURING: 12 growth stages;CONTAINS InterPro DOMAIN/s: U3 small nucleolar ribonucleoprotein complex, subunit Mpp10p (InterPro:IPR012173), Mpp10 protein (InterPro:IPR007151);Has 30201 Blast hits to 17322 proteins in 780 species: Archae - 12;Bacteria - 1396;Metazoa - 17338;Fungi - 3422;Plants - 5037;Viruses - 0;Other Eukaryotes - 2996 (source: NCBI BLink).	(S121)	_VSHEDDIDEMDMDGFDS[Phospho (STY)]DDVDDEDK_.3	0.00985384	0.975018	-0.27353	0.299876	0.222112	0.445292	0.274635	0.621909	0.0491884	0.84727	NS	NS	NS	NS	NS	FALSE	FALSE	FALSE	FALSE	FALSE	FALSE	FALSE
>AT1G14390.1 | Symbols: | Leucine-rich repeat protein kinase family protein | chr1:4924277-4926794 FORWARD LENGTH=747	AT1G14390.1	AT1G14390.1	Leucine-rich repeat protein kinase family protein	(S424)	_S[Phospho (STY)]AVIGLSPYR_.2	0.0097909	0.917442	-0.201252	0.290894	-0.0295439	0.883648	0.133753	0.429791	-0.498025	0.00434749	NS	NS	NS	NS	NS	FALSE	FALSE	FALSE	FALSE	FALSE	FALSE	FALSE
>AT1G56290.1 | Symbols: | CwfJ-like family protein | chr1:21075939-21078608 FORWARD LENGTH=692	AT1G56290.1	AT1G56290.1	CwfJ-like family protein	(S305)	_NVSVS[Phospho (STY)]PVETR_.2	0.00939941	0.942031	0.115715	0.581789	-0.28281	0.271694	0.419757	0.013781	-0.479705	0.00535822	NS	NS	NS	NS	NS	FALSE	FALSE	FALSE	FALSE	FALSE	FALSE	FALSE
>AT3G22270.1 | Symbols: | Topoisomerase II-associated protein PAT1 | chr3:7874480-7877857 FORWARD LENGTH=782	AT3G22270.1	AT3G22270.1	Topoisomerase II-associated protein PAT1	(S6)	_SDS[Phospho (STY)]RDLYNFVR_.2	0.00937653	0.977314	0.0531981	0.799373	0.590841	0.0694529	0.21021	0.189792	0.0268607	0.906376	NS	NS	NS	NS	NS	FALSE	FALSE	FALSE	FALSE	FALSE	FALSE	FALSE
>AT1G54080.1 | Symbols: UBP1A | oligouridylate-binding protein 1A | chr1:20183923-20186824 REVERSE LENGTH=426;>AT1G54080.2 | Symbols: UBP1A | oligouridylate-binding protein 1A | chr1:20183923-20186824 REVERSE LENGTH=430	AT1G54080.1;AT1G54080.2	AT1G54080.1;AT1G54080.2	oligouridylate-binding protein 1A	(S241);(S245)	_S[Phospho (STY)]VVELTNGSSEDGR_.2	0.00937343	0.962478	-0.226731	0.305691	-0.265645	0.0572638	-0.110771	0.316565	-0.0905013	0.275266	NS	NS	NS	NS	NS	FALSE	FALSE	FALSE	FALSE	FALSE	FALSE	FALSE
>AT3G27350.1 | Symbols: | unknown protein;FUNCTIONS IN: molecular_function unknown;INVOLVED IN: biological_process unknown;LOCATED IN: plasma membrane;EXPRESSED IN: 24 plant structures;EXPRESSED DURING: 15 growth stages;BEST Arabidopsis thaliana protein match is: unknown protein (TAIR:AT5G40700.1);Has 230 Blast hits to 202 proteins in 35 species: Archae - 0;Bacteria - 3;Metazoa - 77;Fungi - 4;Plants - 130;Viruses - 0;Other Eukaryotes - 16 (source: NCBI BLink). | chr3:10126238-10127600 FORWARD LENGTH=274;>AT3G27350.2 | Symbols: | unknown protein;FUNCTIONS IN: molecular_function unknown;INVOLVED IN: biological_process unknown;EXPRESSED IN: 24 plant structures;EXPRESSED DURING: 15 growth stages;BEST Arabidopsis thaliana protein match is: unknown protein (TAIR:AT5G40700.1). | chr3:10126238-10127896 FORWARD LENGTH=319	AT3G27350.1;AT3G27350.2	AT3G27350.1;AT3G27350.2	unknown protein;FUNCTIONS IN: molecular_function unknown;INVOLVED IN: biological_process unknown;LOCATED IN: plasma membrane;EXPRESSED IN: 24 plant structures;EXPRESSED DURING: 15 growth stages;BEST Arabidopsis thaliana protein match is: unknown protein (TAIR:AT5G40700.1);Has 230 Blast hits to 202 proteins in 35 species: Archae - 0;Bacteria - 3;Metazoa - 77;Fungi - 4;Plants - 130;Viruses - 0;Other Eukaryotes - 16 (source: NCBI BLink).;unknown protein;FUNCTIONS IN: molecular_function unknown;INVOLVED IN: biological_process unknown;EXPRESSED IN: 24 plant structures;EXPRESSED DURING: 15 growth stages;BEST Arabidopsis thaliana protein match is: unknown protein (TAIR:AT5G40700.1).	(S195);(S195)	_NRPVFRLS[Phospho (STY)]LEK_.3	0.00918698	0.934543	0.645115	0.286024	-0.926813	0.0215177	0.703586	0.0666191	0.0160625	0.984328	NS	NS	NS	NS	NS	FALSE	FALSE	FALSE	FALSE	FALSE	FALSE	FALSE
>AT5G47430.1 | Symbols: | DWNN domain, a CCHC-type zinc finger | chr5:19235819-19240596 REVERSE LENGTH=892;>AT5G47430.2 | Symbols: | DWNN domain, a CCHC-type zinc finger | chr5:19235819-19240147 REVERSE LENGTH=831;>AT5G47430.3 | Symbols: | DWNN domain, a CCHC-type zinc finger | chr5:19235819-19240596 REVERSE LENGTH=889	AT5G47430.1;AT5G47430.2;AT5G47430.3	AT5G47430.1;AT5G47430.2;AT5G47430.3	DWNN domain, a CCHC-type zinc finger;DWNN domain, a CCHC-type zinc finger;DWNN domain, a CCHC-type zinc finger	(S363,S369);(S302,S308);(S360,S366)	_ILEAGNDS[Phospho (STY)]TENVGS[Phospho (STY)]VGHIPDLESAR_.3	0.00880432	0.952515	0.423863	0.00417329	1.03568	0.113969	0.383358	0.00418261	0.136188	0.552988	NS	NS	NS	NS	NS	FALSE	FALSE	FALSE	FALSE	FALSE	FALSE	FALSE
>AT4G22670.1 | Symbols: AtHip1, HIP1, TPR11 | HSP70-interacting protein 1 | chr4:11918236-11920671 FORWARD LENGTH=441	AT4G22670.1	AT4G22670.1	HSP70-interacting protein 1	(S89)	_VEEEEEEDEIVES[Phospho (STY)]DVELEGDTVEPDNDPPQK_.3	0.00848579	0.937512	0.648807	0.00822506	-0.0696416	0.733467	-0.0714898	0.845488	-0.488282	0.0908567	NS	NS	NS	NS	NS	FALSE	FALSE	FALSE	FALSE	FALSE	FALSE	FALSE
>AT3G63400.1 | Symbols: | Cyclophilin-like peptidyl-prolyl cis-trans isomerase family protein | chr3:23412449-23415435 FORWARD LENGTH=570;>AT3G63400.3 | Symbols: | Cyclophilin-like peptidyl-prolyl cis-trans isomerase family protein | chr3:23412449-23415435 FORWARD LENGTH=570	AT3G63400.1;AT3G63400.3	AT3G63400.1;AT3G63400.3	Cyclophilin-like peptidyl-prolyl cis-trans isomerase family protein	(S538);(S538)	_LGPQRS[Phospho (STY)]PIR_.2	0.0084362	0.955746	0.372156	0.295443	-0.363872	0.205055	0.701418	0.0683253	-0.201185	0.0627139	NS	NS	NS	NS	NS	FALSE	FALSE	FALSE	FALSE	FALSE	FALSE	FALSE
>AT5G43320.1 | Symbols: ckl8 | casein kinase I-like 8 | chr5:17386043-17388941 REVERSE LENGTH=480	AT5G43320.1	AT5G43320.1	casein kinase I-like 8	(S412)	_ATS[Phospho (STY)]SADFTENR_.2	0.00840139	0.985881	-0.0483427	0.906966	3.89893	0.000615289	0.232615	0.549736	0.0196569	0.917227	NS	NS	NS	induced	NS	FALSE	FALSE	FALSE	FALSE	FALSE	FALSE	FALSE
>AT2G39010.1 | Symbols: PIP2E, PIP2;6 | plasma membrane intrinsic protein 2E | chr2:16291564-16293746 FORWARD LENGTH=289	AT2G39010.1	AT2G39010.1	plasma membrane intrinsic protein 2E	(T7,S11)	_TKDELT[Phospho (STY)]EEES[Phospho (STY)]LSGK_.2	0.00813532	0.985395	0.591955	0.427301	-0.0362344	0.971685	1.0577	0.382464	2.46359	0.000553573	NS	NS	induced	NS	NS	FALSE	FALSE	FALSE	FALSE	FALSE	FALSE	FALSE
>AT5G47700.1 | Symbols: | 60S acidic ribosomal protein family | chr5:19328019-19328724 REVERSE LENGTH=113;>AT5G47700.2 | Symbols: | 60S acidic ribosomal protein family | chr5:19328019-19328724 REVERSE LENGTH=113	AT5G47700.1;AT5G47700.2	AT5G47700.1;AT5G47700.2	60S acidic ribosomal protein family	(S103);(S103)	_KDEPAEES[Phospho (STY)]DGDLGFGLFD_.2	0.00775075	0.964685	-0.28529	0.113578	0.0888186	0.755085	-0.0378087	0.859989	-0.528152	0.0294069	NS	NS	NS	NS	NS	FALSE	FALSE	FALSE	FALSE	FALSE	FALSE	FALSE
>AT3G43980.1 | Symbols: | Ribosomal protein S14p/S29e family protein | chr3:15778555-15779235 REVERSE LENGTH=56;>AT3G44010.1 | Symbols: | Ribosomal protein S14p/S29e family protein | chr3:15800175-15801132 REVERSE LENGTH=56;>AT4G33865.1 | Symbols: | Ribosomal protein S14p/S29e family protein | chr4:16233395-16234114 REVERSE LENGTH=56	AT3G43980.1;AT3G44010.1;AT4G33865.1	AT3G43980.1;AT3G44010.1;AT4G33865.1	Ribosomal protein S14p/S29e family protein	(S4,S9);(S4,S9);(S4,S9)	_GHS[Phospho (STY)]NVWNS[Phospho (STY)]HPK_.3	0.00660634	0.995258	-0.180581	0.830386	1.75552	0.0434116	1.19735	0.0356977	3.70264	0.000106671	NS	NS	induced	induced	induced	FALSE	FALSE	FALSE	FALSE	FALSE	FALSE	FALSE
>AT3G50370.1 | Symbols: | unknown protein;FUNCTIONS IN: molecular_function unknown;INVOLVED IN: biological_process unknown;LOCATED IN: cellular_component unknown;EXPRESSED IN: 26 plant structures;EXPRESSED DURING: 15 growth stages;Has 27734 Blast hits to 16708 proteins in 1259 species: Archae - 81;Bacteria - 3434;Metazoa - 10876;Fungi - 2514;Plants - 987;Viruses - 212;Other Eukaryotes - 9630 (source: NCBI BLink). | chr3:18676436-18683863 REVERSE LENGTH=2156	AT3G50370.1	AT3G50370.1	unknown protein;FUNCTIONS IN: molecular_function unknown;INVOLVED IN: biological_process unknown;LOCATED IN: cellular_component unknown;EXPRESSED IN: 26 plant structures;EXPRESSED DURING: 15 growth stages;Has 27734 Blast hits to 16708 proteins in 1259 species: Archae - 81;Bacteria - 3434;Metazoa - 10876;Fungi - 2514;Plants - 987;Viruses - 212;Other Eukaryotes - 9630 (source: NCBI BLink).	(S1445)	_VFEQQGIEAPS[Phospho (STY)]DDDDFIEVR_.3	0.00649643	0.950445	0.324086	0.145405	0.377493	0.0724888	-0.0962451	0.722191	0.176662	0.290266	NS	NS	NS	NS	NS	FALSE	FALSE	FALSE	FALSE	FALSE	FALSE	FALSE
>AT5G13010.1 | Symbols: EMB3011 | RNA helicase family protein | chr5:4122747-4128660 FORWARD LENGTH=1255	AT5G13010.1	AT5G13010.1	RNA helicase family protein	(S307)	_EGDLTNEGHS[Phospho (STY)]DEDRSQGAEEFK_.3	0.00640798	0.956631	-0.221212	0.125813	0.0131361	0.956699	0.0130014	0.948766	-0.366213	0.0648017	NS	NS	NS	NS	NS	FALSE	FALSE	FALSE	FALSE	FALSE	FALSE	FALSE
>AT1G66680.1 | Symbols: AR401 | S-adenosyl-L-methionine-dependent methyltransferases superfamily protein | chr1:24866352-24868888 REVERSE LENGTH=358	AT1G66680.1	AT1G66680.1	S-adenosyl-L-methionine-dependent methyltransferases superfamily protein	(Y80,M96)	_VSSDY[Phospho (STY)]SSDKEEPDADGGGQSM[Oxidation (M)]LGLQSYWDAAYSDELTNFR_.4	0.00618052	0.992569	-0.716135	0.250888	0.766214	0.315592	0.304434	0.311032	0.0222204	0.915645	NS	NS	NS	NS	NS	FALSE	FALSE	FALSE	FALSE	FALSE	FALSE	FALSE
>AT2G13370.1 | Symbols: CHR5 | chromatin remodeling 5 | chr2:5544601-5555543 REVERSE LENGTH=1724	AT2G13370.1	AT2G13370.1	chromatin remodeling 5	(S1523)	_EEGEMS[Phospho (STY)]DDGEVYEQFK_.2	0.0055306	0.99256	0.328033	0.325167	-1.36045	0.129163	-0.0861313	0.659567	-0.0607843	0.804977	NS	NS	NS	NS	NS	FALSE	FALSE	FALSE	FALSE	FALSE	FALSE	FALSE
>AT4G01810.1 | Symbols: | Sec23/Sec24 protein transport family protein | chr4:776734-779802 REVERSE LENGTH=880	AT4G01810.1	AT4G01810.1	Sec23/Sec24 protein transport family protein	(S64)	_S[Phospho (STY)]PSLLSPANGIR_.2	0.00519109	0.984621	-0.386818	0.0297293	3.6939	0.000168884	-0.5214	0.119157	-0.310209	0.348913	NS	NS	NS	induced	NS	FALSE	FALSE	FALSE	FALSE	FALSE	FALSE	FALSE
>AT1G21630.1 | Symbols: | Calcium-binding EF hand family protein | chr1:7581457-7587796 FORWARD LENGTH=1218	AT1G21630.1	AT1G21630.1	Calcium-binding EF hand family protein	(S1172,S1175)	_FDS[Phospho (STY)]IGS[Phospho (STY)]TR_.2	0.00479937	0.987953	0.152495	0.184702	0.654944	0.436908	0.205645	0.398853	0.843851	0.393778	NS	NS	NS	NS	NS	FALSE	FALSE	FALSE	FALSE	FALSE	FALSE	FALSE
>AT3G05420.1 | Symbols: ACBP4 | acyl-CoA binding protein 4 | chr3:1561880-1567047 FORWARD LENGTH=668;>AT3G05420.2 | Symbols: ACBP4 | acyl-CoA binding protein 4 | chr3:1561880-1567047 FORWARD LENGTH=669	AT3G05420.1;AT3G05420.2	AT3G05420.1;AT3G05420.2	acyl-CoA binding protein 4	(S515);(S516)	_DIES[Phospho (STY)]EVEVSQEGR_.2	0.0044589	0.973832	0.253584	0.055597	0.136774	0.330081	0.0444894	0.679743	-0.016818	0.870099	NS	NS	NS	NS	NS	FALSE	FALSE	FALSE	FALSE	FALSE	FALSE	FALSE
>AT3G02260.1 | Symbols: BIG, DOC1, TIR3, UMB1, ASA1, LPR1, CRM1 | auxin transport protein (BIG) | chr3:431152-448489 REVERSE LENGTH=5098	AT3G02260.1	AT3G02260.1	auxin transport protein (BIG)	(S512)	_SNS[Phospho (STY)]FAEVESQISHDDEALFGNLFSEGSR_.3	0.00436687	0.987431	0.0155103	0.957212	-0.7606	0.0760294	-0.246561	0.325029	0.0900235	0.782408	NS	NS	NS	NS	NS	FALSE	FALSE	FALSE	FALSE	FALSE	FALSE	FALSE
>AT3G26935.1 | Symbols: | DHHC-type zinc finger family protein | chr3:9933001-9935218 REVERSE LENGTH=443	AT3G26935.1	AT3G26935.1	DHHC-type zinc finger family protein	(S377)	_DGELGELS[Phospho (STY)]PDIR_.2	0.00392818	0.975789	0.0297008	0.749178	0.112689	0.413133	0.0581732	0.789435	0.169394	0.542173	NS	NS	NS	NS	NS	FALSE	FALSE	FALSE	FALSE	FALSE	FALSE	FALSE
>AT3G07030.1 | Symbols: | Alba DNA/RNA-binding protein | chr3:2223001-2225254 REVERSE LENGTH=405	AT3G07030.1	AT3G07030.1	Alba DNA/RNA-binding protein	(S14)	_PKPES[Phospho (STY)]PINENEIR_.2	0.00331616	0.995466	-0.370721	0.0514953	-0.222979	0.798108	-0.710311	0.0129458	-0.379252	0.369559	NS	NS	NS	NS	NS	FALSE	FALSE	FALSE	FALSE	FALSE	FALSE	FALSE
>AT2G16405.1 | Symbols: | Transducin/WD40 repeat-like superfamily protein | chr2:7105915-7108787 REVERSE LENGTH=482	AT2G16405.1	AT2G16405.1	Transducin/WD40 repeat-like superfamily protein	(S101)	_TPSLLSSPGNS[Phospho (STY)]GR_.2	0.00285578	0.985651	0.156196	0.0187098	0.018831	0.889916	0.333569	0.0176781	0.212302	0.0214946	NS	NS	NS	NS	NS	FALSE	FALSE	FALSE	FALSE	FALSE	FALSE	FALSE
>AT3G19240.1 | Symbols: | Vacuolar import/degradation, Vid27-related protein | chr3:6664383-6666423 FORWARD LENGTH=648	AT3G19240.1	AT3G19240.1	Vacuolar import/degradation, Vid27-related protein	(S625)	_S[Phospho (STY)]PEAPLVVATPLK_.2	0.00283861	0.989023	-0.34432	0.0428159	-0.0398698	0.783616	-0.200502	0.105742	-0.0808434	0.486509	NS	NS	NS	NS	NS	FALSE	FALSE	FALSE	FALSE	FALSE	FALSE	FALSE
>AT4G22120.1 | Symbols: | ERD (early-responsive to dehydration stress) family protein | chr4:11715976-11719144 REVERSE LENGTH=771;>AT4G22120.2 | Symbols: | ERD (early-responsive to dehydration stress) family protein | chr4:11715976-11719144 REVERSE LENGTH=771;>AT4G22120.3 | Symbols: | ERD (early-responsive to dehydration stress) family protein | chr4:11715976-11719144 REVERSE LENGTH=771;>AT4G22120.4 | Symbols: | ERD (early-responsive to dehydration stress) family protein | chr4:11715976-11719144 REVERSE LENGTH=771;>AT4G22120.5 | Symbols: | ERD (early-responsive to dehydration stress) family protein | chr4:11715976-11719144 REVERSE LENGTH=771;>AT4G22120.6 | Symbols: | ERD (early-responsive to dehydration stress) family protein | chr4:11715976-11719144 REVERSE LENGTH=771	AT4G22120.1;AT4G22120.2;AT4G22120.3;AT4G22120.4;AT4G22120.5;AT4G22120.6	AT4G22120.1;AT4G22120.2;AT4G22120.3;AT4G22120.4;AT4G22120.5;AT4G22120.6	ERD (early-responsive to dehydration stress) family protein	(S767);(S767);(S767);(S767);(S767);(S767)	_RNTPAPSIISGDDSPSLPFS[Phospho (STY)]GK_.3	0.00278115	0.987629	0.288188	0.34625	-1.14232	0.00193593	-0.0401087	0.757679	-0.738415	0.251544	NS	NS	NS	repressed	NS	FALSE	FALSE	FALSE	FALSE	FALSE	FALSE	FALSE
>AT1G29220.1 | Symbols: | transcriptional regulator family protein | chr1:10210678-10212571 REVERSE LENGTH=351;>AT1G29220.2 | Symbols: | transcriptional regulator family protein | chr1:10210678-10212571 REVERSE LENGTH=363	AT1G29220.1;AT1G29220.2	AT1G29220.1;AT1G29220.2	transcriptional regulator family protein	(S83,T87);(S83,T87)	_LLDGVGASSS[Phospho (STY)]AHGT[Phospho (STY)]PR_.3	0.00264549	0.990606	0.145378	0.0019967	0.356244	0.150924	0.158797	0.315089	0.0292816	0.926878	NS	NS	NS	NS	NS	FALSE	FALSE	FALSE	FALSE	FALSE	FALSE	FALSE
>AT1G12000.1 | Symbols: | Phosphofructokinase family protein | chr1:4050159-4053727 REVERSE LENGTH=566	AT1G12000.1	AT1G12000.1	Phosphofructokinase family protein	(S27)	_GRAS[Phospho (STY)]VYSEVQSSR_.3	0.00261283	0.995246	0.211083	0.0845545	0.571299	0.1777	-0.0718241	0.67416	-0.066417	0.791434	NS	NS	NS	NS	NS	FALSE	FALSE	FALSE	FALSE	FALSE	FALSE	FALSE
>AT1G72160.1 | Symbols: | Sec14p-like phosphatidylinositol transfer family protein | chr1:27153823-27155609 REVERSE LENGTH=490	AT1G72160.1	AT1G72160.1	Sec14p-like phosphatidylinositol transfer family protein	(M101,S108)	_SM[Oxidation (M)]IPQNLGS[Phospho (STY)]FK_.2	0.00251865	0.981618	-0.148118	0.0774239	-0.110233	0.459927	-0.0224204	0.916101	-0.389331	0.00358362	NS	NS	NS	NS	NS	FALSE	FALSE	FALSE	FALSE	FALSE	FALSE	FALSE
>AT3G62330.1 | Symbols: | Zinc knuckle (CCHC-type) family protein | chr3:23063329-23065419 REVERSE LENGTH=479	AT3G62330.1	AT3G62330.1	Zinc knuckle (CCHC-type) family protein	(S258)	_NVPRGS[Phospho (STY)]PQAYGSDR_.2	0.00242162	0.985678	0.0851221	0.268672	-0.239521	0.228743	0.166386	0.265261	-0.0992451	0.413144	NS	NS	NS	NS	NS	FALSE	FALSE	FALSE	FALSE	FALSE	FALSE	FALSE
>AT3G15300.1 | Symbols: | VQ motif-containing protein | chr3:5147551-5148210 REVERSE LENGTH=219	AT3G15300.1	AT3G15300.1	VQ motif-containing protein	(S152)	_LALNS[Phospho (STY)]PVTPLK_.2	0.00172877	0.995714	0.181323	0.424458	-0.148241	0.891583	0.00972009	0.984356	0.267245	0.420966	NS	NS	NS	NS	NS	FALSE	FALSE	FALSE	FALSE	FALSE	FALSE	FALSE
>AT4G32730.2 | Symbols: PC-MYB1, MYB3R-1, ATMYB3R-1, ATMYB3R1 | Homeodomain-like protein | chr4:15791039-15795643 FORWARD LENGTH=995	AT4G32730.2	AT4G32730.2	Homeodomain-like protein	(C707,S709)	_NIC[Carbamidomethyl (C)]AS[Phospho (STY)]PSIAR_.2	0.00145674	0.992021	0.0833983	0.721113	0.0323641	0.86441	-0.226467	0.418782	-0.499408	0.00551034	NS	NS	NS	NS	NS	FALSE	FALSE	FALSE	FALSE	FALSE	FALSE	FALSE
>AT1G72730.1 | Symbols: | DEA(D/H)-box RNA helicase family protein | chr1:27378040-27379593 REVERSE LENGTH=414	AT1G72730.1	AT1G72730.1	DEA(D/H)-box RNA helicase family protein	(C143,T147)	_AQAC[Carbamidomethyl (C)]VGGT[Phospho (STY)]SVR_.2	0.000396729	0.998626	-0.292947	0.518135	-0.197866	0.436043	-0.0871868	0.825027	-0.663713	0.0121349	NS	NS	NS	NS	NS	FALSE	FALSE	FALSE	FALSE	FALSE	FALSE	FALSE
>AT4G12340.1 | Symbols: | copper ion binding | chr4:7321492-7322004 REVERSE LENGTH=170	AT4G12340.1	AT4G12340.1	copper ion binding	(S143)	_ENIGS[Phospho (STY)]PLK_.2	-0.000300884	0.998407	0.130561	0.276806	0.317589	0.120127	0.351028	0.0190319	0.375862	0.169852	NS	NS	NS	NS	NS	FALSE	FALSE	FALSE	FALSE	FALSE	FALSE	FALSE
>AT5G25780.1 | Symbols: EIF3B-2, EIF3B, ATEIF3B-2 | eukaryotic translation initiation factor 3B-2 | chr5:8973420-8976758 REVERSE LENGTH=714	AT5G25780.1	AT5G25780.1	eukaryotic translation initiation factor 3B-2	(S274)	_YLVTYHSQEPS[Phospho (STY)]NPR_.3	-0.000377893	0.998339	0.179304	0.359006	-0.614767	0.00167025	0.192617	0.122489	0.719509	0.160534	NS	NS	NS	NS	NS	FALSE	FALSE	FALSE	FALSE	FALSE	FALSE	FALSE
>AT1G70100.1 | Symbols: | unknown protein;BEST Arabidopsis thaliana protein match is: unknown protein (TAIR:AT1G24160.2);Has 3037 Blast hits to 2309 proteins in 344 species: Archae - 6;Bacteria - 672;Metazoa - 1089;Fungi - 230;Plants - 220;Viruses - 37;Other Eukaryotes - 783 (source: NCBI BLink). | chr1:26403736-26405544 FORWARD LENGTH=467;>AT1G70100.2 | Symbols: | unknown protein;BEST Arabidopsis thaliana protein match is: unknown protein (TAIR:AT1G24160.2);Has 3037 Blast hits to 2309 proteins in 344 species: Archae - 6;Bacteria - 672;Metazoa - 1089;Fungi - 230;Plants - 220;Viruses - 37;Other Eukaryotes - 783 (source: NCBI BLink). | chr1:26403736-26405544 FORWARD LENGTH=467;>AT1G70100.3 | Symbols: | unknown protein;BEST Arabidopsis thaliana protein match is: unknown protein (TAIR:AT1G24160.2);Has 35333 Blast hits to 34131 proteins in 2444 species: Archae - 798;Bacteria - 22429;Metazoa - 974;Fungi - 991;Plants - 531;Viruses - 0;Other Eukaryotes - 9610 (source: NCBI BLink). | chr1:26403736-26405832 FORWARD LENGTH=504;>AT1G70100.4 | Symbols: | unknown protein;FUNCTIONS IN: molecular_function unknown;INVOLVED IN: biological_process unknown;LOCATED IN: cellular_component unknown;EXPRESSED IN: 22 plant structures;EXPRESSED DURING: 13 growth stages;BEST Arabidopsis thaliana protein match is: unknown protein (TAIR:AT1G24160.2);Has 3305 Blast hits to 2533 proteins in 359 species: Archae - 8;Bacteria - 641;Metazoa - 1288;Fungi - 248;Plants - 240;Viruses - 42;Other Eukaryotes - 838 (source: NCBI BLink). | chr1:26403736-26405770 FORWARD LENGTH=482	AT1G70100.1;AT1G70100.2;AT1G70100.3;AT1G70100.4	AT1G70100.1;AT1G70100.2;AT1G70100.3;AT1G70100.4	unknown protein;BEST Arabidopsis thaliana protein match is: unknown protein (TAIR:AT1G24160.2);Has 3037 Blast hits to 2309 proteins in 344 species: Archae - 6;Bacteria - 672;Metazoa - 1089;Fungi - 230;Plants - 220;Viruses - 37;Other Eukaryotes - 783 (source: NCBI BLink).;unknown protein;BEST Arabidopsis thaliana protein match is: unknown protein (TAIR:AT1G24160.2);Has 3037 Blast hits to 2309 proteins in 344 species: Archae - 6;Bacteria - 672;Metazoa - 1089;Fungi - 230;Plants - 220;Viruses - 37;Other Eukaryotes - 783 (source: NCBI BLink).;unknown protein;BEST Arabidopsis thaliana protein match is: unknown protein (TAIR:AT1G24160.2);Has 35333 Blast hits to 34131 proteins in 2444 species: Archae - 798;Bacteria - 22429;Metazoa - 974;Fungi - 991;Plants - 531;Viruses - 0;Other Eukaryotes - 9610 (source: NCBI BLink).;unknown protein;FUNCTIONS IN: molecular_function unknown;INVOLVED IN: biological_process unknown;LOCATED IN: cellular_component unknown;EXPRESSED IN: 22 plant structures;EXPRESSED DURING: 13 growth stages;BEST Arabidopsis thaliana protein match is: unknown protein (TAIR:AT1G24160.2);Has 3305 Blast hits to 2533 proteins in 359 species: Archae - 8;Bacteria - 641;Metazoa - 1288;Fungi - 248;Plants - 240;Viruses - 42;Other Eukaryotes - 838 (source: NCBI BLink).	(S99);(S99);(S99);(S99)	_NAS[Phospho (STY)]FRPNIQNR_.2	-0.000430107	0.999774	1.49073	0.00726293	0.694818	0.374533	0.134913	0.911372	-0.752437	0.451764	NS	induced	NS	NS	NS	FALSE	FALSE	FALSE	FALSE	FALSE	FALSE	FALSE
>AT1G31870.1 | Symbols: | unknown protein;FUNCTIONS IN: molecular_function unknown;INVOLVED IN: biological_process unknown;LOCATED IN: cytosol, nucleus;EXPRESSED IN: 25 plant structures;EXPRESSED DURING: 15 growth stages;CONTAINS InterPro DOMAIN/s: Protein of unknown function DUF2050, pre-mRNA-splicing factor (InterPro:IPR018609);Has 13303 Blast hits to 9618 proteins in 489 species: Archae - 8;Bacteria - 444;Metazoa - 7153;Fungi - 2294;Plants - 942;Viruses - 128;Other Eukaryotes - 2334 (source: NCBI BLink). | chr1:11437269-11439821 FORWARD LENGTH=561;>AT1G31870.2 | Symbols: | unknown protein;FUNCTIONS IN: molecular_function unknown;INVOLVED IN: biological_process unknown;LOCATED IN: cytosol, nucleus;EXPRESSED IN: 25 plant structures;EXPRESSED DURING: 15 growth stages;CONTAINS InterPro DOMAIN/s: Protein of unknown function DUF2050, pre-mRNA-splicing factor (InterPro:IPR018609);Has 35333 Blast hits to 34131 proteins in 2444 species: Archae - 798;Bacteria - 22429;Metazoa - 974;Fungi - 991;Plants - 531;Viruses - 0;Other Eukaryotes - 9610 (source: NCBI BLink). | chr1:11437269-11439821 FORWARD LENGTH=561	AT1G31870.1;AT1G31870.2	AT1G31870.1;AT1G31870.2	unknown protein;FUNCTIONS IN: molecular_function unknown;INVOLVED IN: biological_process unknown;LOCATED IN: cytosol, nucleus;EXPRESSED IN: 25 plant structures;EXPRESSED DURING: 15 growth stages;CONTAINS InterPro DOMAIN/s: Protein of unknown function DUF2050, pre-mRNA-splicing factor (InterPro:IPR018609);Has 13303 Blast hits to 9618 proteins in 489 species: Archae - 8;Bacteria - 444;Metazoa - 7153;Fungi - 2294;Plants - 942;Viruses - 128;Other Eukaryotes - 2334 (source: NCBI BLink).;unknown protein;FUNCTIONS IN: molecular_function unknown;INVOLVED IN: biological_process unknown;LOCATED IN: cytosol, nucleus;EXPRESSED IN: 25 plant structures;EXPRESSED DURING: 15 growth stages;CONTAINS InterPro DOMAIN/s: Protein of unknown function DUF2050, pre-mRNA-splicing factor (InterPro:IPR018609);Has 35333 Blast hits to 34131 proteins in 2444 species: Archae - 798;Bacteria - 22429;Metazoa - 974;Fungi - 991;Plants - 531;Viruses - 0;Other Eukaryotes - 9610 (source: NCBI BLink).	(S204);(S204)	_YLSEDLS[Phospho (STY)]PPR_.2	-0.000864983	0.995987	0.599617	0.0323071	0.100272	0.627175	-0.396663	0.12602	-0.329507	0.0652873	NS	NS	NS	NS	NS	FALSE	FALSE	FALSE	FALSE	FALSE	FALSE	FALSE
>AT5G63640.1 | Symbols: | ENTH/VHS/GAT family protein | chr5:25478935-25481221 FORWARD LENGTH=447	AT5G63640.1	AT5G63640.1	ENTH/VHS/GAT family protein	(S353)	_ARPEDEEEPS[Phospho (STY)]PPQGLPGSAIHNER_.3	-0.000902414	0.997946	-0.162432	0.825661	0.67437	0.0349292	-0.949539	0.0926883	-0.369423	0.305443	NS	NS	NS	NS	NS	FALSE	FALSE	FALSE	FALSE	FALSE	FALSE	FALSE
>AT4G24760.1 | Symbols: | alpha/beta-Hydrolases superfamily protein | chr4:12761482-12763564 REVERSE LENGTH=365	AT4G24760.1	AT4G24760.1	alpha/beta-Hydrolases superfamily protein	(M277,C280,S287)	_SM[Oxidation (M)]EGC[Carbamidomethyl (C)]EQPPRHS[Phospho (STY)]VDAPRK_.4	-0.0013063	0.996276	-0.786579	0.138457	0.0832531	0.780175	-0.0947843	0.809122	0.708142	0.225834	NS	NS	NS	NS	NS	FALSE	FALSE	FALSE	FALSE	FALSE	FALSE	FALSE
>AT4G11610.1 | Symbols: | C2 calcium/lipid-binding plant phosphoribosyltransferase family protein | chr4:7013956-7017846 REVERSE LENGTH=1011	AT4G11610.1	AT4G11610.1	C2 calcium/lipid-binding plant phosphoribosyltransferase family protein	(C573,Y587)	_VC[Carbamidomethyl (C)]LEGGYHVLDESTHY[Phospho (STY)]SSDLRPSAR_.3	-0.00174427	0.99638	-0.899068	0.134362	-1.84399	0.0417646	-0.339792	0.650841	-1.82681	0.0266094	NS	NS	repressed	repressed	NS	FALSE	FALSE	FALSE	FALSE	FALSE	FALSE	FALSE
>AT5G16780.1 | Symbols: DOT2, MDF | SART-1 family | chr5:5517784-5521566 REVERSE LENGTH=820	AT5G16780.1	AT5G16780.1	SART-1 family	(S22)	_ADYEGS[Phospho (STY)]PVREHR_.2	-0.00186253	0.993641	0.349086	0.0162576	-0.516371	0.0513439	0.425029	0.176194	-0.50776	0.362239	NS	NS	NS	NS	NS	FALSE	FALSE	FALSE	FALSE	FALSE	FALSE	FALSE
>AT4G28990.1 | Symbols: | RNA-binding protein-related | chr4:14291205-14293018 FORWARD LENGTH=347;>AT4G28990.2 | Symbols: | RNA-binding protein-related | chr4:14291205-14293018 FORWARD LENGTH=395	AT4G28990.1;AT4G28990.2	AT4G28990.1;AT4G28990.2	RNA-binding protein-related	(M200,S203);(M248,S251)	_LLPPPM[Oxidation (M)]NHS[Phospho (STY)]PRR_.3	-0.00202703	0.99215	-0.0471315	0.751734	-0.258453	0.228074	-0.226675	0.267484	-0.572283	0.0126174	NS	NS	NS	NS	NS	FALSE	FALSE	FALSE	FALSE	FALSE	FALSE	FALSE
>AT5G23150.1 | Symbols: HUA2 | Tudor/PWWP/MBT domain-containing protein | chr5:7786173-7792080 FORWARD LENGTH=1392	AT5G23150.1	AT5G23150.1	Tudor/PWWP/MBT domain-containing protein	(S545)	_MS[Phospho (STY)]PQLVLTNK_.2	-0.00226355	0.993383	-0.54541	0.00480885	-0.147925	0.632027	-0.755911	0.00427295	-0.567393	0.618775	NS	NS	NS	NS	NS	FALSE	FALSE	FALSE	FALSE	FALSE	FALSE	FALSE
>AT5G35400.1 | Symbols: | Pseudouridine synthase family protein | chr5:13599416-13602240 REVERSE LENGTH=420;>AT5G35400.2 | Symbols: | Pseudouridine synthase family protein | chr5:13599416-13602240 REVERSE LENGTH=471	AT5G35400.1;AT5G35400.2	AT5G35400.1;AT5G35400.2	Pseudouridine synthase family protein	(S75);(S75)	_SLVHDDGITEEMLLES[Phospho (STY)]EPETSTR_.3	-0.00356627	0.992744	-0.390712	0.104935	-0.392344	0.337443	-0.00326657	0.976806	-0.266864	0.605051	NS	NS	NS	NS	NS	FALSE	FALSE	FALSE	FALSE	FALSE	FALSE	FALSE
>AT5G44800.1 | Symbols: CHR4, PKR1 | chromatin remodeling 4 | chr5:18083659-18092162 REVERSE LENGTH=2223	AT5G44800.1	AT5G44800.1	chromatin remodeling 4	(S1978)	_S[Phospho (STY)]PEPPTLPPTVSAIAQSVR_.3	-0.00381303	0.975017	-0.147331	0.255148	0.547279	0.102867	0.0871069	0.595041	0.401656	0.0851235	NS	NS	NS	NS	NS	FALSE	FALSE	FALSE	FALSE	FALSE	FALSE	FALSE
>AT5G53440.1 | Symbols: | unknown protein;FUNCTIONS IN: molecular_function unknown;INVOLVED IN: biological_process unknown;LOCATED IN: cytosol;EXPRESSED IN: 25 plant structures;EXPRESSED DURING: 15 growth stages;Has 1807 Blast hits to 1807 proteins in 277 species: Archae - 0;Bacteria - 0;Metazoa - 736;Fungi - 347;Plants - 385;Viruses - 0;Other Eukaryotes - 339 (source: NCBI BLink). | chr5:21683679-21687970 REVERSE LENGTH=1181	AT5G53440.1	AT5G53440.1	unknown protein;FUNCTIONS IN: molecular_function unknown;INVOLVED IN: biological_process unknown;LOCATED IN: cytosol;EXPRESSED IN: 25 plant structures;EXPRESSED DURING: 15 growth stages;Has 1807 Blast hits to 1807 proteins in 277 species: Archae - 0;Bacteria - 0;Metazoa - 736;Fungi - 347;Plants - 385;Viruses - 0;Other Eukaryotes - 339 (source: NCBI BLink).	(S1147,S1154)	_GANDGEEAEADDGDGDGS[Phospho (STY)]VVVGDVS[Phospho (STY)]PK_.3	-0.0040102	0.996429	0.0449448	0.791894	0.574273	0.583938	0.429287	0.0115947	-0.44766	0.00845625	NS	NS	NS	NS	NS	FALSE	FALSE	FALSE	FALSE	FALSE	FALSE	FALSE
>AT3G26560.1 | Symbols: | ATP-dependent RNA helicase, putative | chr3:9750122-9753719 REVERSE LENGTH=1168	AT3G26560.1	AT3G26560.1	ATP-dependent RNA helicase, putative	(M410,S411)	_YSVDM[Oxidation (M)]S[Phospho (STY)]PVK_.2	-0.00410962	0.983798	0.134243	0.691556	0.470134	0.0809451	0.251849	0.304889	-0.223177	0.27313	NS	NS	NS	NS	NS	FALSE	FALSE	FALSE	FALSE	FALSE	FALSE	FALSE
>AT5G03040.1 | Symbols: iqd2 | IQ-domain 2 | chr5:710380-712406 REVERSE LENGTH=461;>AT5G03040.2 | Symbols: iqd2 | IQ-domain 2 | chr5:710380-712406 REVERSE LENGTH=461;>AT5G03040.3 | Symbols: iqd2 | IQ-domain 2 | chr5:710380-712406 REVERSE LENGTH=461	AT5G03040.1;AT5G03040.2;AT5G03040.3	AT5G03040.1;AT5G03040.2;AT5G03040.3	IQ-domain 2	(S406);(S406);(S406)	_LKPQS[Phospho (STY)]PLGGTTQENEGFTDK_.3	-0.00478029	0.967559	-0.0249455	0.862699	-0.268098	0.15905	-0.163071	0.219008	-0.0139523	0.944298	NS	NS	NS	NS	NS	FALSE	FALSE	FALSE	FALSE	FALSE	FALSE	FALSE
>AT5G54670.1 | Symbols: ATK3, KATC | kinesin 3 | chr5:22209912-22213843 FORWARD LENGTH=754	AT5G54670.1	AT5G54670.1	kinesin 3	(S752)	_PLENRLS[Phospho (STY)]LG_.2	-0.00480247	0.991683	-0.272393	0.0957679	0.891517	0.00577497	-0.241119	0.0749495	0.197262	0.193906	NS	NS	NS	NS	NS	FALSE	FALSE	FALSE	FALSE	FALSE	FALSE	FALSE
>AT3G04140.1 | Symbols: | Ankyrin repeat family protein | chr3:1087063-1089106 FORWARD LENGTH=656	AT3G04140.1	AT3G04140.1	Ankyrin repeat family protein	(S575)	_FVFS[Phospho (STY)]PPAVSDYSR_.2	-0.00481296	0.996163	-0.0578349	0.914474	-1.76035	0.0836259	-0.110332	0.870368	-0.75487	0.554054	NS	NS	NS	NS	NS	FALSE	FALSE	FALSE	FALSE	FALSE	FALSE	FALSE
>AT5G42950.1 | Symbols: | GYF domain-containing protein | chr5:17224436-17231044 FORWARD LENGTH=1714	AT5G42950.1	AT5G42950.1	GYF domain-containing protein	(S1285)	_S[Phospho (STY)]HLHDLLADDVFAK_.2	-0.00491929	0.99057	0.282025	0.376766	-1.21216	0.0339507	0.682786	0.0786841	-0.0879133	0.900787	NS	NS	NS	repressed	NS	FALSE	FALSE	FALSE	FALSE	FALSE	FALSE	FALSE
>AT5G12350.1 | Symbols: | Regulator of chromosome condensation (RCC1) family with FYVE zinc finger domain | chr5:3995789-4000545 FORWARD LENGTH=1075	AT5G12350.1	AT5G12350.1	Regulator of chromosome condensation (RCC1) family with FYVE zinc finger domain	(S813)	_SFNPVFGAS[Phospho (STY)]K_.2	-0.00601053	0.911152	0.106123	0.489863	-0.406148	0.019697	0.0435848	0.773796	0.22793	0.0836442	NS	NS	NS	NS	NS	FALSE	FALSE	FALSE	FALSE	FALSE	FALSE	FALSE
>AT3G23090.1 | Symbols: | TPX2 (targeting protein for Xklp2) protein family | chr3:8214533-8216983 REVERSE LENGTH=338;>AT3G23090.2 | Symbols: | TPX2 (targeting protein for Xklp2) protein family | chr3:8214533-8216137 REVERSE LENGTH=338	AT3G23090.1;AT3G23090.2	AT3G23090.1;AT3G23090.2	TPX2 (targeting protein for Xklp2) protein family	(S195);(S191)	_TVVTAAPS[Phospho (STY)]FR_.2	-0.0065577	0.951568	0.0643911	0.773368	-0.206741	0.13013	0.243495	0.14758	-0.247364	0.228515	NS	NS	NS	NS	NS	FALSE	FALSE	FALSE	FALSE	FALSE	FALSE	FALSE
>AT5G58290.1 | Symbols: RPT3 | regulatory particle triple-A ATPase 3 | chr5:23569155-23571116 FORWARD LENGTH=408	AT5G58290.1	AT5G58290.1	regulatory particle triple-A ATPase 3	(S16)	_AS[Phospho (STY)]PALMDLSTADEEDLYGR_.3	-0.00671554	0.988617	-0.243815	0.449387	-0.0902104	0.770712	-0.368858	0.296531	-0.740427	0.390321	NS	NS	NS	NS	NS	FALSE	FALSE	FALSE	FALSE	FALSE	FALSE	FALSE
>AT5G25780.1 | Symbols: EIF3B-2, EIF3B, ATEIF3B-2 | eukaryotic translation initiation factor 3B-2 | chr5:8973420-8976758 REVERSE LENGTH=714	AT5G25780.1	AT5G25780.1	eukaryotic translation initiation factor 3B-2	(S685)	_DGEVS[Phospho (STY)]DVEEDEYEAK_.2	-0.00683308	0.954184	0.4229	0.0326831	-0.118725	0.489868	-0.313704	0.0403119	-0.24505	0.108349	NS	NS	NS	NS	NS	FALSE	FALSE	FALSE	FALSE	FALSE	FALSE	FALSE
>AT3G56150.1 | Symbols: EIF3C, ATEIF3C-1, EIF3C-1, ATTIF3C1, TIF3C1 | eukaryotic translation initiation factor 3C | chr3:20833790-20836820 REVERSE LENGTH=900;>AT3G56150.2 | Symbols: EIF3C | eukaryotic translation initiation factor 3C | chr3:20833790-20836820 REVERSE LENGTH=900	AT3G56150.1;AT3G56150.2	AT3G56150.1;AT3G56150.2	eukaryotic translation initiation factor 3C	(Y162);(Y162)	_Y[Phospho (STY)]REAPEVEEEK_.2	-0.00690174	0.99553	-2.46753	0.0995395	1.9033	0.254318	1.37793	0.0976921	-1.23559	0.408208	NS	NS	NS	NS	NS	FALSE	FALSE	FALSE	FALSE	FALSE	FALSE	FALSE
>AT5G18610.1 | Symbols: | Protein kinase superfamily protein | chr5:6192736-6195371 FORWARD LENGTH=513;>AT5G18610.2 | Symbols: | Protein kinase superfamily protein | chr5:6192736-6195371 FORWARD LENGTH=513	AT5G18610.1;AT5G18610.2	AT5G18610.1;AT5G18610.2	Protein kinase superfamily protein	(S507);(S507)	_RATNGPGS[Phospho (STY)]FDSTND_.2	-0.00694108	0.956054	0.0724721	0.547717	0.136436	0.391707	-0.115541	0.32413	-0.10872	0.530678	NS	NS	NS	NS	NS	FALSE	FALSE	FALSE	FALSE	FALSE	FALSE	FALSE
>AT2G45710.1 | Symbols: | Zinc-binding ribosomal protein family protein | chr2:18831243-18831999 FORWARD LENGTH=84	AT2G45710.1	AT2G45710.1	Zinc-binding ribosomal protein family protein	(C79,S80)	_LTEGC[Carbamidomethyl (C)]S[Phospho (STY)]FR_.2	-0.00715446	0.978937	-0.227136	0.365107	-0.131848	0.703554	0.189213	0.506894	0.198638	0.366737	NS	NS	NS	NS	NS	FALSE	FALSE	FALSE	FALSE	FALSE	FALSE	FALSE
>AT5G53440.1 | Symbols: | unknown protein;FUNCTIONS IN: molecular_function unknown;INVOLVED IN: biological_process unknown;LOCATED IN: cytosol;EXPRESSED IN: 25 plant structures;EXPRESSED DURING: 15 growth stages;Has 1807 Blast hits to 1807 proteins in 277 species: Archae - 0;Bacteria - 0;Metazoa - 736;Fungi - 347;Plants - 385;Viruses - 0;Other Eukaryotes - 339 (source: NCBI BLink). | chr5:21683679-21687970 REVERSE LENGTH=1181	AT5G53440.1	AT5G53440.1	unknown protein;FUNCTIONS IN: molecular_function unknown;INVOLVED IN: biological_process unknown;LOCATED IN: cytosol;EXPRESSED IN: 25 plant structures;EXPRESSED DURING: 15 growth stages;Has 1807 Blast hits to 1807 proteins in 277 species: Archae - 0;Bacteria - 0;Metazoa - 736;Fungi - 347;Plants - 385;Viruses - 0;Other Eukaryotes - 339 (source: NCBI BLink).	(S427)	_S[Phospho (STY)]PDYQDYQDVITGSR_.2	-0.00720072	0.977402	1.25932	0.0762237	-1.39944	0.153745	0.136601	0.640095	0.2489	0.410218	NS	NS	NS	NS	NS	FALSE	FALSE	FALSE	FALSE	FALSE	FALSE	FALSE
>AT3G57530.1 | Symbols: CPK32, ATCPK32, CDPK32 | calcium-dependent protein kinase 32 | chr3:21296898-21299351 REVERSE LENGTH=538	AT3G57530.1	AT3G57530.1	calcium-dependent protein kinase 32	(M376,S379)	_EGFQIM[Oxidation (M)]DTS[Phospho (STY)]QR_.2	-0.00782132	0.983882	-0.781478	0.0440033	-1.09441	0.261012	-0.823621	0.102475	0.0431771	0.83657	NS	NS	NS	NS	NS	FALSE	FALSE	FALSE	FALSE	FALSE	FALSE	FALSE
>AT4G13980.1 | Symbols: AT-HSFA5, HSFA5 | winged-helix DNA-binding transcription factor family protein | chr4:8077519-8079247 REVERSE LENGTH=466	AT4G13980.1	AT4G13980.1	winged-helix DNA-binding transcription factor family protein	(S289)	_GILS[Phospho (STY)]GGDPNTTLTK_.2	-0.00792027	0.952704	-0.0951104	0.226441	-0.0143688	0.916145	0.0503094	0.723509	-0.0806761	0.347128	NS	NS	NS	NS	NS	FALSE	FALSE	FALSE	FALSE	FALSE	FALSE	FALSE
>AT2G30620.1 | Symbols: | winged-helix DNA-binding transcription factor family protein | chr2:13045360-13046267 FORWARD LENGTH=273;>AT2G30620.2 | Symbols: | winged-helix DNA-binding transcription factor family protein | chr2:13045360-13046267 FORWARD LENGTH=202	AT2G30620.1;AT2G30620.2	AT2G30620.1;AT2G30620.2	winged-helix DNA-binding transcription factor family protein	(S14);(S14)	_[Acetyl (Protein N-term)]SIEEENVPTTVDS[Phospho (STY)]GAADTTVK_.3	-0.00813937	0.967218	-0.505298	0.0436253	0.0978956	0.772479	-0.206943	0.281599	-0.392941	0.0433872	NS	NS	NS	NS	NS	FALSE	FALSE	FALSE	FALSE	FALSE	FALSE	FALSE
>AT1G16610.1 | Symbols: SR45, RNPS1 | arginine/serine-rich 45 | chr1:5675925-5678686 REVERSE LENGTH=414;>AT1G16610.2 | Symbols: SR45, RNPS1 | arginine/serine-rich 45 | chr1:5675925-5678686 REVERSE LENGTH=407;>AT1G16610.3 | Symbols: SR45 | arginine/serine-rich 45 | chr1:5675925-5678686 REVERSE LENGTH=425	AT1G16610.1;AT1G16610.2;AT1G16610.3	AT1G16610.1;AT1G16610.2;AT1G16610.3	arginine/serine-rich 45	(S307);(S300);(S307)	_S[Phospho (STY)]PLPLRR_.2	-0.00818539	0.972193	0.245904	0.0926856	0.298857	0.27242	-0.107484	0.380697	-0.185066	0.120332	NS	NS	NS	NS	NS	FALSE	FALSE	FALSE	FALSE	FALSE	FALSE	FALSE
>AT4G28990.1 | Symbols: | RNA-binding protein-related | chr4:14291205-14293018 FORWARD LENGTH=347;>AT4G28990.2 | Symbols: | RNA-binding protein-related | chr4:14291205-14293018 FORWARD LENGTH=395	AT4G28990.1;AT4G28990.2	AT4G28990.1;AT4G28990.2	RNA-binding protein-related	(S203);(S251)	_LLPPPMNHS[Phospho (STY)]PR_.2	-0.00884724	0.983839	-0.740258	0.158132	-0.755195	0.0321245	-0.731061	0.0149845	-0.04794	0.865003	NS	NS	NS	NS	NS	FALSE	FALSE	FALSE	FALSE	FALSE	FALSE	FALSE
>AT1G07110.1 | Symbols: F2KP, ATF2KP, FKFBP | fructose-2,6-bisphosphatase | chr1:2178363-2183980 REVERSE LENGTH=744	AT1G07110.1	AT1G07110.1	fructose-2,6-bisphosphatase	(S303)	_SLS[Phospho (STY)]ASSFLIDTK_.2	-0.00904036	0.964198	-0.331957	0.105441	-0.00550318	0.839804	0.0734787	0.668185	-0.444257	0.178081	NS	NS	NS	NS	NS	FALSE	FALSE	FALSE	FALSE	FALSE	FALSE	FALSE
>AT4G32200.1 | Symbols: ASY2 | DNA-binding HORMA family protein | chr4:15548840-15554962 FORWARD LENGTH=1399	AT4G32200.1	AT4G32200.1	DNA-binding HORMA family protein	(S1391)	_RVS[Phospho (STY)]VEETNQTT_.2	-0.00935709	0.99525	0.444761	0.181738	-1.80869	0.289731	0.0520742	0.933377	-1.05571	0.366712	NS	NS	NS	NS	NS	FALSE	FALSE	FALSE	FALSE	FALSE	FALSE	FALSE
>AT3G49800.1 | Symbols: | BSD domain-containing protein | chr3:18471957-18473676 REVERSE LENGTH=428	AT3G49800.1	AT3G49800.1	BSD domain-containing protein	(S48)	_TNSIENSGSDQPSSPSVLQTQS[Phospho (STY)]PR_.3	-0.0100226	0.951911	-0.236654	0.0419734	0.00480938	0.980761	-0.159079	0.61317	0.402705	0.197992	NS	NS	NS	NS	NS	FALSE	FALSE	FALSE	FALSE	FALSE	FALSE	FALSE
>AT1G13440.1 | Symbols: GAPC-2, GAPC2 | glyceraldehyde-3-phosphate dehydrogenase C2 | chr1:4608465-4610494 REVERSE LENGTH=338	AT1G13440.1	AT1G13440.1	glyceraldehyde-3-phosphate dehydrogenase C2	(M235,S236)	_LTGM[Oxidation (M)]S[Phospho (STY)]FR_.2	-0.0101049	0.954432	0.240867	0.438955	0.269922	0.104357	0.169374	0.530289	1.20758	0.0975349	NS	NS	NS	NS	NS	FALSE	FALSE	FALSE	FALSE	FALSE	FALSE	FALSE
>AT3G20050.1 | Symbols: ATTCP-1, TCP-1 | T-complex protein 1 alpha subunit | chr3:6998544-7002266 REVERSE LENGTH=545	AT3G20050.1	AT3G20050.1	T-complex protein 1 alpha subunit	(S2)	_[Acetyl (Protein N-term)]S[Phospho (STY)]ISAQNPDISGDR_.2	-0.0101619	0.95009	0.298037	0.064119	-0.0125785	0.931534	-0.607037	0.496905	0.283962	0.0133816	NS	NS	NS	NS	NS	FALSE	FALSE	FALSE	FALSE	FALSE	FALSE	FALSE
>AT4G02940.1 | Symbols: | oxidoreductase, 2OG-Fe(II) oxygenase family protein | chr4:1306658-1310699 FORWARD LENGTH=569	AT4G02940.1	AT4G02940.1	oxidoreductase, 2OG-Fe(II) oxygenase family protein	(S451)	_IRPDTYHNHSQPNS[Phospho (STY)]PR_.3	-0.0103939	0.973205	-1.0189	0.0428435	-0.100729	0.76007	-1.24695	0.0485117	0.308182	0.443595	NS	repressed	NS	NS	repressed	FALSE	FALSE	FALSE	FALSE	FALSE	FALSE	FALSE
>AT1G47820.1 | Symbols: | unknown protein;BEST Arabidopsis thaliana protein match is: unknown protein (TAIR:AT1G47813.1);Has 29 Blast hits to 29 proteins in 9 species: Archae - 0;Bacteria - 0;Metazoa - 0;Fungi - 0;Plants - 29;Viruses - 0;Other Eukaryotes - 0 (source: NCBI BLink). | chr1:17612114-17612404 FORWARD LENGTH=96;>AT1G47820.2 | Symbols: | unknown protein;BEST Arabidopsis thaliana protein match is: unknown protein (TAIR:AT1G47813.1);Has 29 Blast hits to 29 proteins in 9 species: Archae - 0;Bacteria - 0;Metazoa - 0;Fungi - 0;Plants - 29;Viruses - 0;Other Eukaryotes - 0 (source: NCBI BLink). | chr1:17612114-17612404 FORWARD LENGTH=96	AT1G47820.1;AT1G47820.2	AT1G47820.1;AT1G47820.2	unknown protein;BEST Arabidopsis thaliana protein match is: unknown protein (TAIR:AT1G47813.1);Has 29 Blast hits to 29 proteins in 9 species: Archae - 0;Bacteria - 0;Metazoa - 0;Fungi - 0;Plants - 29;Viruses - 0;Other Eukaryotes - 0 (source: NCBI BLink).;unknown protein;BEST Arabidopsis thaliana protein match is: unknown protein (TAIR:AT1G47813.1);Has 29 Blast hits to 29 proteins in 9 species: Archae - 0;Bacteria - 0;Metazoa - 0;Fungi - 0;Plants - 29;Viruses - 0;Other Eukaryotes - 0 (source: NCBI BLink).	(S71,C86);(S71,C86)	_HNVPDDDVPDQILS[Phospho (STY)]DDEEGDDDDASPVIC[Carbamidomethyl (C)]PVKPPKK_.4	-0.0105634	0.973678	-0.720127	0.589237	2.02454	0.151389	-0.179883	0.507296	1.29272	0.108148	NS	NS	NS	NS	NS	FALSE	FALSE	FALSE	FALSE	FALSE	FALSE	FALSE
>AT3G30390.1 | Symbols: | Transmembrane amino acid transporter family protein | chr3:11977112-11978827 REVERSE LENGTH=460;>AT3G30390.2 | Symbols: | Transmembrane amino acid transporter family protein | chr3:11977112-11978827 REVERSE LENGTH=460	AT3G30390.1;AT3G30390.2	AT3G30390.1;AT3G30390.2	Transmembrane amino acid transporter family protein	(T2);(T2)	_T[Phospho (STY)]VVGDVAPIPR_.2	-0.0105727	0.993345	1.14997	0.0945656	-0.224154	0.729461	-0.440604	0.191486	0.921872	0.0873285	NS	NS	NS	NS	NS	FALSE	FALSE	FALSE	FALSE	FALSE	FALSE	FALSE
>AT5G50530.1 | Symbols: | CBS / octicosapeptide/Phox/Bemp1 (PB1) domains-containing protein | chr5:20571876-20574922 REVERSE LENGTH=548;>AT5G50640.1 | Symbols: | CBS / octicosapeptide/Phox/Bemp1 (PB1) domains-containing protein | chr5:20605218-20608264 REVERSE LENGTH=548	AT5G50530.1;AT5G50640.1	AT5G50530.1;AT5G50640.1	CBS / octicosapeptide/Phox/Bemp1 (PB1) domains-containing protein	(S13,S18);(S13,S18)	_SLS[Phospho (STY)]FSGHS[Phospho (STY)]FQGR_.2	-0.0112705	0.964548	0.0642467	0.628868	0.416314	0.0455553	-0.121023	0.649913	0.284436	0.461178	NS	NS	NS	NS	NS	FALSE	FALSE	FALSE	FALSE	FALSE	FALSE	FALSE
>AT1G69040.1 | Symbols: ACR4 | ACT domain repeat 4 | chr1:25958196-25960079 FORWARD LENGTH=451;>AT1G69040.2 | Symbols: ACR4 | ACT domain repeat 4 | chr1:25957843-25960079 FORWARD LENGTH=455	AT1G69040.1;AT1G69040.2	AT1G69040.1;AT1G69040.2	ACT domain repeat 4	(S440);(S444)	_S[Phospho (STY)]FVNFGLVR_.2	-0.0115626	0.950474	0.38349	0.627089	0.397004	0.697401	0.812781	0.00530048	0.377421	0.0293904	NS	NS	NS	NS	NS	FALSE	FALSE	FALSE	FALSE	FALSE	FALSE	FALSE
>AT1G08420.1 | Symbols: BSL2 | BRI1 suppressor 1 (BSU1)-like 2 | chr1:2649959-2656564 FORWARD LENGTH=1018;>AT1G08420.2 | Symbols: BSL2 | BRI1 suppressor 1 (BSU1)-like 2 | chr1:2649959-2656564 FORWARD LENGTH=1013	AT1G08420.1;AT1G08420.2	AT1G08420.1;AT1G08420.2	BRI1 suppressor 1 (BSU1)-like 2	(S627);(S622)	_QLS[Phospho (STY)]IDQFENEGR_.2	-0.0124831	0.933318	-0.321285	0.0447115	-0.155286	0.0364622	-0.335989	0.168229	-0.198349	0.23125	NS	NS	NS	NS	NS	FALSE	FALSE	FALSE	FALSE	FALSE	FALSE	FALSE
>AT1G80680.1 | Symbols: SAR3, MOS3, PRE, NUP96 | SUPPRESSOR OF AUXIN RESISTANCE 3 | chr1:30324219-30328489 FORWARD LENGTH=1046	AT1G80680.1	AT1G80680.1	SUPPRESSOR OF AUXIN RESISTANCE 3	(S193)	_FGLS[Phospho (STY)]DDEAEDIAMDDAPGLGDPVGLDGK_.3	-0.0129766	0.950216	-0.422561	0.0237419	-0.871049	0.0937594	-0.325353	0.285576	0.308588	0.149502	NS	NS	NS	NS	NS	FALSE	FALSE	FALSE	FALSE	FALSE	FALSE	FALSE
>AT4G26450.1 | Symbols: | unknown protein;Has 614 Blast hits to 492 proteins in 137 species: Archae - 0;Bacteria - 94;Metazoa - 255;Fungi - 76;Plants - 69;Viruses - 0;Other Eukaryotes - 120 (source: NCBI BLink). | chr4:13362556-13364920 FORWARD LENGTH=708	AT4G26450.1	AT4G26450.1	unknown protein;Has 614 Blast hits to 492 proteins in 137 species: Archae - 0;Bacteria - 94;Metazoa - 255;Fungi - 76;Plants - 69;Viruses - 0;Other Eukaryotes - 120 (source: NCBI BLink).	(S577)	_S[Phospho (STY)]LEFGTSTR_.2	-0.0131423	0.921903	0.0402	0.734856	0.354786	0.129895	0.192331	0.123197	0.340594	0.297198	NS	NS	NS	NS	NS	FALSE	FALSE	FALSE	FALSE	FALSE	FALSE	FALSE
>AT5G49510.1 | Symbols: PFD3 | prefoldin 3 | chr5:20080729-20082456 FORWARD LENGTH=195;>AT5G49510.2 | Symbols: PFD3 | prefoldin 3 | chr5:20080729-20082456 FORWARD LENGTH=195	AT5G49510.1;AT5G49510.2	AT5G49510.1;AT5G49510.2	prefoldin 3	(S5);(S5)	_[Acetyl (Protein N-term)]SSSS[Phospho (STY)]PSGSGSDLTER_.2	-0.0135021	0.937186	0.00541687	0.968585	2.35545	0.0799851	0.102221	0.41091	-0.218209	0.168554	NS	NS	NS	NS	NS	FALSE	FALSE	FALSE	FALSE	FALSE	FALSE	FALSE
>AT1G18150.1 | Symbols: ATMPK8 | Protein kinase superfamily protein | chr1:6244641-6247582 REVERSE LENGTH=589;>AT1G18150.2 | Symbols: ATMPK8 | Protein kinase superfamily protein | chr1:6244641-6247582 REVERSE LENGTH=589;>AT1G18150.3 | Symbols: ATMPK8 | Protein kinase superfamily protein | chr1:6244641-6247582 REVERSE LENGTH=589	AT1G18150.1;AT1G18150.2;AT1G18150.3	AT1G18150.1;AT1G18150.2;AT1G18150.3	Protein kinase superfamily protein	(S539);(S539);(S539)	_RAAAAVASTLESEEADNGGGYS[Phospho (STY)]AR_.3	-0.0142343	0.962439	-1.17984	0.0126716	0.120719	0.784764	-0.655715	0.0901978	-1.16512	0.0169531	NS	repressed	repressed	NS	NS	FALSE	FALSE	FALSE	FALSE	FALSE	FALSE	FALSE
>AT3G51950.1 | Symbols: | Zinc finger (CCCH-type) family protein / RNA recognition motif (RRM)-containing protein | chr3:19278244-19280407 REVERSE LENGTH=540;>AT3G51950.2 | Symbols: | Zinc finger (CCCH-type) family protein / RNA recognition motif (RRM)-containing protein | chr3:19278244-19280407 REVERSE LENGTH=540	AT3G51950.1;AT3G51950.2	AT3G51950.1;AT3G51950.2	Zinc finger (CCCH-type) family protein / RNA recognition motif (RRM)-containing protein	(S352);(S352)	_ELS[Phospho (STY)]PTGLDSSPR_.2	-0.0142474	0.904198	-0.0268769	0.814834	-0.32579	0.0425293	-0.0716758	0.666637	-0.100504	0.194285	NS	NS	NS	NS	NS	FALSE	FALSE	FALSE	FALSE	FALSE	FALSE	FALSE
>AT4G15180.1 | Symbols: SDG2, ATXR3 | SET domain protein 2 | chr4:8651999-8662178 FORWARD LENGTH=2335	AT4G15180.1	AT4G15180.1	SET domain protein 2	(S163)	_LHEDLENGEIS[Phospho (STY)]PVK_.3	-0.0143366	0.899711	-0.342181	0.0277094	-0.153054	0.699738	-0.244632	0.420547	-0.232481	0.212798	NS	NS	NS	NS	NS	FALSE	FALSE	FALSE	FALSE	FALSE	FALSE	FALSE
>AT1G26110.1 | Symbols: DCP5 | decapping 5 | chr1:9024616-9027556 REVERSE LENGTH=611;>AT1G26110.2 | Symbols: DCP5 | decapping 5 | chr1:9024616-9027556 REVERSE LENGTH=605	AT1G26110.1;AT1G26110.2	AT1G26110.1;AT1G26110.2	decapping 5	(S382);(S382)	_PLLVTPGQLLQSGSSAVSLS[Phospho (STY)]PPSTNADK_.4	-0.0150204	0.951942	-0.314476	0.204629	-0.275589	0.308648	-0.0667439	0.733601	0.345587	0.537259	NS	NS	NS	NS	NS	FALSE	FALSE	FALSE	FALSE	FALSE	FALSE	FALSE
>AT5G64960.1 | Symbols: CDKC2, CDKC;2 | cyclin dependent kinase group C2 | chr5:25955497-25958427 FORWARD LENGTH=513	AT5G64960.1	AT5G64960.1	cyclin dependent kinase group C2	(T198)	_SYSHDHTGNLT[Phospho (STY)]NR_.2	-0.0150881	0.97815	0.296502	0.0529293	-0.423657	0.426793	-0.178903	0.147556	0.233642	0.167946	NS	NS	NS	NS	NS	FALSE	FALSE	FALSE	FALSE	FALSE	FALSE	FALSE
>AT5G58220.3 | Symbols: TTL | transthyretin-like protein | chr5:23554546-23555861 REVERSE LENGTH=311	AT5G58220.3	AT5G58220.3	transthyretin-like protein	(S173)	_VISETDSSSS[Phospho (STY)]PVSTKPQAEAK_.3	-0.0151012	0.963879	-0.079706	0.706556	-0.693155	0.0129546	-0.39607	0.0855222	-0.624712	0.0131677	NS	NS	NS	NS	NS	FALSE	FALSE	FALSE	FALSE	FALSE	FALSE	FALSE
>AT3G48440.1 | Symbols: | Zinc finger C-x8-C-x5-C-x3-H type family protein | chr3:17941402-17943576 FORWARD LENGTH=448	AT3G48440.1	AT3G48440.1	Zinc finger C-x8-C-x5-C-x3-H type family protein	(S240)	_FNHPDPTTIGGTDS[Phospho (STY)]PSFR_.3	-0.0152268	0.917677	-0.538116	0.0200346	-0.622551	0.262066	-0.286063	0.236242	-0.736601	0.000811762	NS	NS	NS	NS	NS	FALSE	FALSE	FALSE	FALSE	FALSE	FALSE	FALSE
>AT4G18905.1 | Symbols: | Transducin/WD40 repeat-like superfamily protein | chr4:10360234-10362991 FORWARD LENGTH=494;>AT4G18905.2 | Symbols: | Transducin/WD40 repeat-like superfamily protein | chr4:10360234-10362991 FORWARD LENGTH=504	AT4G18905.1;AT4G18905.2	AT4G18905.1;AT4G18905.2	Transducin/WD40 repeat-like superfamily protein	(S44);(S44)	_NVEGS[Phospho (STY)]NEDEEEEIEEDGEEISEVDHAK_.3	-0.0157599	0.877084	0.195708	0.313943	0.00517941	0.960422	0.161631	0.571939	-0.114155	0.619088	NS	NS	NS	NS	NS	FALSE	FALSE	FALSE	FALSE	FALSE	FALSE	FALSE
>AT2G03150.1 | Symbols: emb1579 | ATP/GTP-binding protein family | chr2:952313-959004 FORWARD LENGTH=1340	AT2G03150.1	AT2G03150.1	ATP/GTP-binding protein family	(S122)	_SGYVPTLPDS[Phospho (STY)]PK_.2	-0.015903	0.904683	0.146479	0.32409	0.124222	0.502962	-0.0984688	0.201161	-0.204941	0.211982	NS	NS	NS	NS	NS	FALSE	FALSE	FALSE	FALSE	FALSE	FALSE	FALSE
>AT1G21190.1 | Symbols: | Small nuclear ribonucleoprotein family protein | chr1:7419989-7420856 REVERSE LENGTH=97	AT1G21190.1	AT1G21190.1	Small nuclear ribonucleoprotein family protein	(S2)	_[Acetyl (Protein N-term)]S[Phospho (STY)]VEEDATVR_.2	-0.016082	0.988406	-0.382367	0.451028	0.164571	0.451951	-0.276459	0.10062	0.0619938	0.937997	NS	NS	NS	NS	NS	FALSE	FALSE	FALSE	FALSE	FALSE	FALSE	FALSE
>AT3G53500.1 | Symbols: RSZ32, RS2Z32, At-RS2Z | RNA-binding (RRM/RBD/RNP motifs) family protein with retrovirus zinc finger-like domain | chr3:19834557-19835896 REVERSE LENGTH=243;>AT3G53500.2 | Symbols: RSZ32, RS2Z32, At-RS2Z | RNA-binding (RRM/RBD/RNP motifs) family protein with retrovirus zinc finger-like domain | chr3:19834557-19836507 REVERSE LENGTH=284	AT3G53500.1;AT3G53500.2	AT3G53500.1;AT3G53500.2	RNA-binding (RRM/RBD/RNP motifs) family protein with retrovirus zinc finger-like domain	(S236);(S277)	_SPIDDEAELSRPS[Phospho (STY)]PK_.3	-0.0163882	0.946096	0.337637	0.310083	0.0739965	0.828871	-0.144148	0.545575	-0.00445604	0.958396	NS	NS	NS	NS	NS	FALSE	FALSE	FALSE	FALSE	FALSE	FALSE	FALSE
>AT1G16610.1 | Symbols: SR45, RNPS1 | arginine/serine-rich 45 | chr1:5675925-5678686 REVERSE LENGTH=414;>AT1G16610.2 | Symbols: SR45, RNPS1 | arginine/serine-rich 45 | chr1:5675925-5678686 REVERSE LENGTH=407;>AT1G16610.3 | Symbols: SR45 | arginine/serine-rich 45 | chr1:5675925-5678686 REVERSE LENGTH=425	AT1G16610.1;AT1G16610.2;AT1G16610.3	AT1G16610.1;AT1G16610.2;AT1G16610.3	arginine/serine-rich 45	(S182,S183);(S182,S183);(S182,S183)	_QKVS[Phospho (STY)]S[Phospho (STY)]PPKPVSAAPK_.3	-0.0174379	0.950037	0.134476	0.423861	-0.708294	0.0394422	-0.0532978	0.915211	-1.02618	0.00019919	NS	NS	repressed	NS	NS	FALSE	FALSE	FALSE	FALSE	FALSE	FALSE	FALSE
>AT4G15410.1 | Symbols: PUX5 | serine/threonine protein phosphatase 2A 55 kDa regulatory subunit B prime gamma | chr4:8814868-8816596 FORWARD LENGTH=421	AT4G15410.1	AT4G15410.1	serine/threonine protein phosphatase 2A 55 kDa regulatory subunit B prime gamma	(S202)	_SAS[Phospho (STY)]TSFTGAAR_.2	-0.0181541	0.917144	-0.754738	0.00557908	-0.475221	0.0576343	0.13243	0.383099	-0.800552	0.137509	NS	NS	NS	NS	NS	FALSE	FALSE	FALSE	FALSE	FALSE	FALSE	FALSE
>AT5G12080.1 | Symbols: MSL10, ATMSL10 | mechanosensitive channel of small conductance-like 10 | chr5:3898182-3900923 REVERSE LENGTH=734;>AT5G12080.2 | Symbols: MSL10, ATMSL10 | mechanosensitive channel of small conductance-like 10 | chr5:3898182-3900923 REVERSE LENGTH=734;>AT5G12080.3 | Symbols: MSL10, ATMSL10 | mechanosensitive channel of small conductance-like 10 | chr5:3898182-3900923 REVERSE LENGTH=734	AT5G12080.1;AT5G12080.2;AT5G12080.3	AT5G12080.1;AT5G12080.2;AT5G12080.3	mechanosensitive channel of small conductance-like 10	(S57);(S57);(S57)	_LVGS[Phospho (STY)]PNKPPRAPNQNNVGLTQR_.3	-0.0183601	0.970243	0.15617	0.65011	-0.162042	0.619049	-0.174067	0.815764	-0.430415	0.196916	NS	NS	NS	NS	NS	FALSE	FALSE	FALSE	FALSE	FALSE	FALSE	FALSE
>AT5G47480.1 | Symbols: | RGPR-related | chr5:19257420-19263132 FORWARD LENGTH=1350	AT5G47480.1	AT5G47480.1	RGPR-related	(S1030)	_SVS[Phospho (STY)]EPDFSR_.2	-0.0187058	0.91212	0.483627	0.00250291	-0.282835	0.0513446	0.323629	0.0229133	-0.169188	0.183409	NS	NS	NS	NS	NS	FALSE	FALSE	FALSE	FALSE	FALSE	FALSE	FALSE
>AT2G28290.1 | Symbols: SYD, CHR3 | P-loop containing nucleoside triphosphate hydrolases superfamily protein | chr2:12056771-12072950 FORWARD LENGTH=3574;>AT2G28290.2 | Symbols: SYD, CHR3 | P-loop containing nucleoside triphosphate hydrolases superfamily protein | chr2:12056771-12072950 FORWARD LENGTH=3529;>AT2G28290.3 | Symbols: SYD, CHR3 | P-loop containing nucleoside triphosphate hydrolases superfamily protein | chr2:12056771-12072950 FORWARD LENGTH=3543	AT2G28290.1;AT2G28290.2;AT2G28290.3	AT2G28290.1;AT2G28290.2;AT2G28290.3	P-loop containing nucleoside triphosphate hydrolases superfamily protein	(S1906,M1910);(S1906,M1910);(S1906,M1910)	_TNVPDAQS[Phospho (STY)]PGEM[Oxidation (M)]NLHTVETHK_.3	-0.0190647	0.910993	-0.0229459	0.923414	-0.464675	0.0566782	-0.168099	0.395361	-0.265383	0.471954	NS	NS	NS	NS	NS	FALSE	FALSE	FALSE	FALSE	FALSE	FALSE	FALSE
>AT1G66480.1 | Symbols: | plastid movement impaired 2 | chr1:24805770-24807405 REVERSE LENGTH=225	AT1G66480.1	AT1G66480.1	plastid movement impaired 2	(S119)	_TVS[Phospho (STY)]DVTIGR_.2	-0.0192561	0.911298	-0.244223	0.101952	0.16949	0.58747	-0.403244	0.172124	-0.874133	0.0013747	NS	NS	NS	NS	NS	FALSE	FALSE	FALSE	FALSE	FALSE	FALSE	FALSE
>AT5G17910.1 | Symbols: | unknown protein;FUNCTIONS IN: molecular_function unknown;INVOLVED IN: biological_process unknown;LOCATED IN: mitochondrion;EXPRESSED IN: 23 plant structures;EXPRESSED DURING: 15 growth stages;BEST Arabidopsis thaliana protein match is: unknown protein (TAIR:AT2G29620.1);Has 1807 Blast hits to 1807 proteins in 277 species: Archae - 0;Bacteria - 0;Metazoa - 736;Fungi - 347;Plants - 385;Viruses - 0;Other Eukaryotes - 339 (source: NCBI BLink). | chr5:5927906-5932292 FORWARD LENGTH=1342;>AT5G17910.2 | Symbols: | unknown protein;FUNCTIONS IN: molecular_function unknown;INVOLVED IN: biological_process unknown;LOCATED IN: mitochondrion;EXPRESSED IN: 23 plant structures;EXPRESSED DURING: 15 growth stages;BEST Arabidopsis thaliana protein match is: unknown protein (TAIR:AT2G29620.1). | chr5:5927906-5932292 FORWARD LENGTH=1342	AT5G17910.1;AT5G17910.2	AT5G17910.1;AT5G17910.2	unknown protein;FUNCTIONS IN: molecular_function unknown;INVOLVED IN: biological_process unknown;LOCATED IN: mitochondrion;EXPRESSED IN: 23 plant structures;EXPRESSED DURING: 15 growth stages;BEST Arabidopsis thaliana protein match is: unknown protein (TAIR:AT2G29620.1);Has 1807 Blast hits to 1807 proteins in 277 species: Archae - 0;Bacteria - 0;Metazoa - 736;Fungi - 347;Plants - 385;Viruses - 0;Other Eukaryotes - 339 (source: NCBI BLink).;unknown protein;FUNCTIONS IN: molecular_function unknown;INVOLVED IN: biological_process unknown;LOCATED IN: mitochondrion;EXPRESSED IN: 23 plant structures;EXPRESSED DURING: 15 growth stages;BEST Arabidopsis thaliana protein match is: unknown protein (TAIR:AT2G29620.1).	(S996);(S996)	_AGPVSVVFS[Phospho (STY)]R_.2	-0.0193291	0.944783	-0.0309875	0.919384	-0.0998335	0.622075	0.232703	0.576829	-0.671252	0.133783	NS	NS	NS	NS	NS	FALSE	FALSE	FALSE	FALSE	FALSE	FALSE	FALSE
>AT5G65620.1 | Symbols: | Zincin-like metalloproteases family protein | chr5:26221951-26225784 FORWARD LENGTH=791	AT5G65620.1	AT5G65620.1	Zincin-like metalloproteases family protein	(S774)	_GREPS[Phospho (STY)]PEPLLR_.3	-0.0193677	0.913273	0.0048573	0.976454	-0.507	0.110449	-0.251724	0.264529	-0.562211	0.0494545	NS	NS	NS	NS	NS	FALSE	FALSE	FALSE	FALSE	FALSE	FALSE	FALSE
>AT5G67470.1 | Symbols: ATFH6, FH6 | formin homolog 6 | chr5:26926835-26930212 FORWARD LENGTH=899	AT5G67470.1	AT5G67470.1	formin homolog 6	(S487)	_SSS[Phospho (STY)]FQLNEDR_.2	-0.0194895	0.859295	0.240748	0.0615285	-0.44476	0.0787129	0.114464	0.449889	-0.283985	0.131927	NS	NS	NS	NS	NS	FALSE	FALSE	FALSE	FALSE	FALSE	FALSE	FALSE
>AT3G09000.1 | Symbols: | proline-rich family protein | chr3:2746014-2748326 FORWARD LENGTH=541	AT3G09000.1	AT3G09000.1	proline-rich family protein	(S239,T243)	_KPVS[Phospho (STY)]RPAT[Phospho (STY)]PTR_.3	-0.0196137	0.953284	-0.31247	0.105911	2.88107	0.15756	-0.50984	0.207074	0.51855	0.288965	NS	NS	NS	NS	NS	FALSE	FALSE	FALSE	FALSE	FALSE	FALSE	FALSE
>AT4G03090.1 | Symbols: | sequence-specific DNA binding;sequence-specific DNA binding transcription factors | chr4:1366495-1370937 REVERSE LENGTH=913;>AT4G03090.2 | Symbols: | sequence-specific DNA binding;sequence-specific DNA binding transcription factors | chr4:1366495-1370910 REVERSE LENGTH=879	AT4G03090.1;AT4G03090.2	AT4G03090.1;AT4G03090.2	sequence-specific DNA binding;sequence-specific DNA binding transcription factors;sequence-specific DNA binding;sequence-specific DNA binding transcription factors	(S783);(S749)	_QTGPAHDNNSSGDLPES[Phospho (STY)]PGDENTWQQK_.3	-0.0202072	0.968006	0.0944898	0.927733	-0.0720842	0.928858	0.391271	0.350097	0.444548	0.681395	NS	NS	NS	NS	NS	FALSE	FALSE	FALSE	FALSE	FALSE	FALSE	FALSE
>AT1G20220.1 | Symbols: | Alba DNA/RNA-binding protein | chr1:7005090-7007285 REVERSE LENGTH=315	AT1G20220.1	AT1G20220.1	Alba DNA/RNA-binding protein	(S147)	_PLAEIDYEGQDGS[Phospho (STY)]PR_.3	-0.0203652	0.886936	-0.0430188	0.664571	0.211343	0.252354	0.362908	0.119414	0.0598674	0.608195	NS	NS	NS	NS	NS	FALSE	FALSE	FALSE	FALSE	FALSE	FALSE	FALSE
>AT1G67230.1 | Symbols: LINC1 | little nuclei1 | chr1:25151561-25156032 REVERSE LENGTH=1132	AT1G67230.1	AT1G67230.1	little nuclei1	(S885)	_AQEVAADSLS[Phospho (STY)]NLDVDGQSR_.3	-0.020462	0.939935	-0.387821	0.032616	-0.346478	0.121517	0.121814	0.792792	-1.00692	0.0215398	NS	NS	repressed	NS	NS	FALSE	FALSE	FALSE	FALSE	FALSE	FALSE	FALSE
>AT5G20320.1 | Symbols: DCL4, ATDCL4 | dicer-like 4 | chr5:6859571-6869068 REVERSE LENGTH=1702;>AT5G20320.2 | Symbols: DCL4 | dicer-like 4 | chr5:6859571-6869068 REVERSE LENGTH=1688	AT5G20320.1;AT5G20320.2	AT5G20320.1;AT5G20320.2	dicer-like 4	(S751);(S737)	_DEIEDELS[Phospho (STY)]DDEFDFDNIK_.3	-0.0206506	0.905922	-0.588411	0.0155512	-0.182528	0.742502	-0.0404766	0.656233	-0.0347328	0.928639	NS	NS	NS	NS	NS	FALSE	FALSE	FALSE	FALSE	FALSE	FALSE	FALSE
>AT4G14200.1 | Symbols: | Pentatricopeptide repeat (PPR) superfamily protein | chr4:8185524-8188667 REVERSE LENGTH=784	AT4G14200.1	AT4G14200.1	Pentatricopeptide repeat (PPR) superfamily protein	(S120)	_SDS[Phospho (STY)]FKEETATNFPAK_.3	-0.0207813	0.924422	0.406324	0.0170178	-0.372271	0.136684	0.3001	0.15799	-0.696122	0.00758499	NS	NS	NS	NS	NS	FALSE	FALSE	FALSE	FALSE	FALSE	FALSE	FALSE
>AT4G01290.1 | Symbols: | unknown protein;FUNCTIONS IN: molecular_function unknown;INVOLVED IN: biological_process unknown;LOCATED IN: cellular_component unknown;EXPRESSED IN: 24 plant structures;EXPRESSED DURING: 15 growth stages;Has 1744 Blast hits to 1308 proteins in 219 species: Archae - 0;Bacteria - 241;Metazoa - 793;Fungi - 253;Plants - 108;Viruses - 0;Other Eukaryotes - 349 (source: NCBI BLink). | chr4:538213-543282 REVERSE LENGTH=991;>AT4G01290.2 | Symbols: | unknown protein;FUNCTIONS IN: molecular_function unknown;INVOLVED IN: biological_process unknown;LOCATED IN: cellular_component unknown;EXPRESSED IN: 24 plant structures;EXPRESSED DURING: 15 growth stages;Has 1797 Blast hits to 1352 proteins in 216 species: Archae - 0;Bacteria - 202;Metazoa - 850;Fungi - 267;Plants - 109;Viruses - 0;Other Eukaryotes - 369 (source: NCBI BLink). | chr4:538213-543282 REVERSE LENGTH=990	AT4G01290.1;AT4G01290.2	AT4G01290.1;AT4G01290.2	unknown protein;FUNCTIONS IN: molecular_function unknown;INVOLVED IN: biological_process unknown;LOCATED IN: cellular_component unknown;EXPRESSED IN: 24 plant structures;EXPRESSED DURING: 15 growth stages;Has 1744 Blast hits to 1308 proteins in 219 species: Archae - 0;Bacteria - 241;Metazoa - 793;Fungi - 253;Plants - 108;Viruses - 0;Other Eukaryotes - 349 (source: NCBI BLink).;unknown protein;FUNCTIONS IN: molecular_function unknown;INVOLVED IN: biological_process unknown;LOCATED IN: cellular_component unknown;EXPRESSED IN: 24 plant structures;EXPRESSED DURING: 15 growth stages;Has 1797 Blast hits to 1352 proteins in 216 species: Archae - 0;Bacteria - 202;Metazoa - 850;Fungi - 267;Plants - 109;Viruses - 0;Other Eukaryotes - 369 (source: NCBI BLink).	(S473);(S472)	_VEEIRS[Phospho (STY)]PQTINK_.2	-0.020998	0.903131	-0.275072	0.249574	-0.0208688	0.94595	-0.0998173	0.799707	-0.172798	0.285324	NS	NS	NS	NS	NS	FALSE	FALSE	FALSE	FALSE	FALSE	FALSE	FALSE
>AT5G16270.1 | Symbols: ATRAD21.3, SYN4 | sister chromatid cohesion 1 protein 4 | chr5:5316783-5322330 FORWARD LENGTH=1031	AT5G16270.1	AT5G16270.1	sister chromatid cohesion 1 protein 4	(S712)	_S[Phospho (STY)]DLEVLK_.2	-0.0210872	0.969051	-0.686923	0.147981	0.684166	0.499332	-0.573303	0.00570151	-0.254142	0.410181	NS	NS	NS	NS	NS	FALSE	FALSE	FALSE	FALSE	FALSE	FALSE	FALSE
>AT1G20693.1 | Symbols: HMGB2, HMG BETA 1, NFD2, NFD02 | high mobility group B2 | chr1:7177282-7178487 FORWARD LENGTH=144;>AT1G20696.1 | Symbols: HMGB3, NFD3, NFD03 | high mobility group B3 | chr1:7179825-7181174 FORWARD LENGTH=141	AT1G20693.1;AT1G20696.1	AT1G20693.1;AT1G20696.1	high mobility group B2;high mobility group B3	(S137);(S134)	_SVSEVNDEDDAEDGS[Phospho (STY)]EEEEDDD_.3	-0.021651	0.942789	-0.308877	0.301659	0.399921	0.648794	-0.747788	0.0200353	0.790226	0.607527	NS	NS	NS	NS	NS	FALSE	FALSE	FALSE	FALSE	FALSE	FALSE	FALSE
>AT4G32285.1 | Symbols: | ENTH/ANTH/VHS superfamily protein | chr4:15586003-15587910 FORWARD LENGTH=635;>AT4G32285.2 | Symbols: | ENTH/ANTH/VHS superfamily protein | chr4:15586003-15587910 FORWARD LENGTH=635	AT4G32285.1;AT4G32285.2	AT4G32285.1;AT4G32285.2	ENTH/ANTH/VHS superfamily protein	(S207);(S207)	_SRS[Phospho (STY)]FGDVNEIGAR_.2	-0.0217853	0.869916	0.223042	0.306331	-0.348226	0.0887072	0.436454	0.0435684	0.0700333	0.679271	NS	NS	NS	NS	NS	FALSE	FALSE	FALSE	FALSE	FALSE	FALSE	FALSE
>AT2G41900.1 | Symbols: | CCCH-type zinc finger protein with ARM repeat domain | chr2:17491352-17493502 FORWARD LENGTH=716	AT2G41900.1	AT2G41900.1	CCCH-type zinc finger protein with ARM repeat domain	(S566)	_NVVEPIS[Phospho (STY)]PMSAR_.2	-0.0220046	0.844361	-0.352249	0.056277	-0.352809	0.117235	-0.520092	0.00535362	0.187016	0.27446	NS	NS	NS	NS	NS	FALSE	FALSE	FALSE	FALSE	FALSE	FALSE	FALSE
>AT1G04080.1 | Symbols: PRP39 | Tetratricopeptide repeat (TPR)-like superfamily protein | chr1:1051803-1056550 FORWARD LENGTH=768;>AT1G04080.3 | Symbols: PRP39 | Tetratricopeptide repeat (TPR)-like superfamily protein | chr1:1051803-1056550 FORWARD LENGTH=823	AT1G04080.1;AT1G04080.3	AT1G04080.1;AT1G04080.3	Tetratricopeptide repeat (TPR)-like superfamily protein	(S304);(S304)	_SQVDGSTEQS[Phospho (STY)]PKLESASSTEPEELKK_.3	-0.0220442	0.924685	1.55458	0.00489288	-0.443391	0.0549993	0.497222	0.0344651	0.176264	0.749333	NS	induced	NS	NS	NS	FALSE	FALSE	FALSE	FALSE	FALSE	FALSE	FALSE
>AT4G24520.1 | Symbols: ATR1, AR1 | P450 reductase 1 | chr4:12663065-12667066 REVERSE LENGTH=692;>AT4G24520.2 | Symbols: ATR1 | P450 reductase 1 | chr4:12663065-12667066 REVERSE LENGTH=688	AT4G24520.1;AT4G24520.2	AT4G24520.1;AT4G24520.2	P450 reductase 1	(S80);(S80)	_DEDDDLDLGS[Phospho (STY)]GK_.2	-0.0231502	0.925047	-0.0166953	0.91467	0.0774722	0.752526	0.0521584	0.800892	-0.146171	0.723595	NS	NS	NS	NS	NS	FALSE	FALSE	FALSE	FALSE	FALSE	FALSE	FALSE
>AT5G35570.1 | Symbols: | O-fucosyltransferase family protein | chr5:13750101-13753383 REVERSE LENGTH=652	AT5G35570.1	AT5G35570.1	O-fucosyltransferase family protein	(S78)	_VHHEIDLPLNS[Phospho (STY)]PR_.3	-0.0241332	0.909128	-0.213501	0.440734	-0.442737	0.00899242	-0.00223231	0.988143	0.155652	0.723709	NS	NS	NS	NS	NS	FALSE	FALSE	FALSE	FALSE	FALSE	FALSE	FALSE
>AT2G40620.1 | Symbols: | Basic-leucine zipper (bZIP) transcription factor family protein | chr2:16954804-16956872 REVERSE LENGTH=367	AT2G40620.1	AT2G40620.1	Basic-leucine zipper (bZIP) transcription factor family protein	(S39)	_AHS[Phospho (STY)]EVQFR_.2	-0.0247502	0.921638	-0.341389	0.1023	-0.401674	0.0486244	-0.249253	0.326664	0.101652	0.633935	NS	NS	NS	NS	NS	FALSE	FALSE	FALSE	FALSE	FALSE	FALSE	FALSE
>AT5G23080.1 | Symbols: TGH | SWAP (Suppressor-of-White-APricot)/surp domain-containing protein | chr5:7743226-7748889 REVERSE LENGTH=930;>AT5G23080.2 | Symbols: TGH | SWAP (Suppressor-of-White-APricot)/surp domain-containing protein | chr5:7743226-7748889 REVERSE LENGTH=900	AT5G23080.1;AT5G23080.2	AT5G23080.1;AT5G23080.2	SWAP (Suppressor-of-White-APricot)/surp domain-containing protein	(S3);(S3)	_GS[Phospho (STY)]DEEDFVFHGTPIEREEEIASR_.3	-0.0259216	0.897576	0.403388	0.0406924	-0.0193677	0.850866	0.536649	0.0183825	0.0311437	0.858629	NS	NS	NS	NS	NS	FALSE	FALSE	FALSE	FALSE	FALSE	FALSE	FALSE
>AT4G31420.1 | Symbols: | Zinc finger protein 622 | chr4:15245987-15247763 REVERSE LENGTH=404	AT4G31420.1	AT4G31420.1	Zinc finger protein 622	(S128,S137)	_GSIDDDS[Phospho (STY)]EDEWVEVDS[Phospho (STY)]DEELAAEEASDSLSK_.3	-0.0264635	0.922235	0.930478	0.206856	0.461626	0.510944	0.098315	0.870514	-0.167079	0.771757	NS	NS	NS	NS	NS	FALSE	FALSE	FALSE	FALSE	FALSE	FALSE	FALSE
>AT1G35580.1 | Symbols: CINV1 | cytosolic invertase 1 | chr1:13122460-13124808 REVERSE LENGTH=551;>AT1G35580.2 | Symbols: CINV1 | cytosolic invertase 1 | chr1:13122460-13124808 REVERSE LENGTH=551	AT1G35580.1;AT1G35580.2	AT1G35580.1;AT1G35580.2	cytosolic invertase 1	(S547);(S547)	_RSAS[Phospho (STY)]WPQL_.2	-0.0265913	0.909581	0.759109	0.299549	1.36297	0.199393	0.396497	0.239948	1.26481	0.0498795	NS	NS	induced	NS	NS	FALSE	FALSE	FALSE	FALSE	FALSE	FALSE	FALSE
>AT1G08620.1 | Symbols: PKDM7D | Transcription factor jumonji (jmj) family protein / zinc finger (C5HC2 type) family protein | chr1:2737554-2743370 FORWARD LENGTH=1209;>AT1G08620.2 | Symbols: PKDM7D | Transcription factor jumonji (jmj) family protein / zinc finger (C5HC2 type) family protein | chr1:2737554-2743370 FORWARD LENGTH=1209	AT1G08620.1;AT1G08620.2	AT1G08620.1;AT1G08620.2	Transcription factor jumonji (jmj) family protein / zinc finger (C5HC2 type) family protein	(S816);(S816)	_NSQSLPNDVILLS[Phospho (STY)]DDEYDIPRK_.3	-0.0273099	0.867594	0.186654	0.208248	0.378634	0.191131	0.0168784	0.902398	0.138361	0.277508	NS	NS	NS	NS	NS	FALSE	FALSE	FALSE	FALSE	FALSE	FALSE	FALSE
>AT1G16190.1 | Symbols: RAD23A | Rad23 UV excision repair protein family | chr1:5543267-5545892 FORWARD LENGTH=368	AT1G16190.1	AT1G16190.1	Rad23 UV excision repair protein family	(Y297)	_LIQENQAEFLQLLNEPY[Phospho (STY)]EGSDGDVDIFDQPDQEMPHSVNVTPEEQESIER_.4	-0.0277858	0.945201	0.382248	0.167054	0.72841	0.211878	-0.664086	0.181588	-0.232208	0.390093	NS	NS	NS	NS	NS	FALSE	FALSE	FALSE	FALSE	FALSE	FALSE	FALSE
>AT5G58150.1 | Symbols: | Leucine-rich repeat protein kinase family protein | chr5:23530216-23532573 REVERSE LENGTH=785	AT5G58150.1	AT5G58150.1	Leucine-rich repeat protein kinase family protein	(T477,S481)	_LAINNT[Phospho (STY)]EPNS[Phospho (STY)]PDQHDSTTDIK_.3	-0.027981	0.918706	0.00223589	0.990107	-0.14128	0.915627	-0.650754	0.148264	-0.810895	0.0910752	NS	NS	NS	NS	NS	FALSE	FALSE	FALSE	FALSE	FALSE	FALSE	FALSE
>AT3G02180.1 | Symbols: SP1L3 | SPIRAL1-like3 | chr3:404989-405457 FORWARD LENGTH=122;>AT3G02180.2 | Symbols: SP1L3 | SPIRAL1-like3 | chr3:404989-405457 FORWARD LENGTH=122	AT3G02180.1;AT3G02180.2	AT3G02180.1;AT3G02180.2	SPIRAL1-like3	(S73);(S73)	_TSAGVRGS[Phospho (STY)]PNNYFR_.3	-0.0280001	0.893523	-0.773386	0.0322558	-0.14973	0.443289	0.0552235	0.709466	-0.533584	0.0108629	NS	NS	NS	NS	NS	FALSE	FALSE	FALSE	FALSE	FALSE	FALSE	FALSE
>AT2G43680.1 | Symbols: IQD14 | IQ-domain 14 | chr2:18109302-18111587 FORWARD LENGTH=669;>AT2G43680.2 | Symbols: IQD14 | IQ-domain 14 | chr2:18109302-18111587 FORWARD LENGTH=668;>AT2G43680.3 | Symbols: IQD14 | IQ-domain 14 | chr2:18109302-18111587 FORWARD LENGTH=668	AT2G43680.1;AT2G43680.2;AT2G43680.3	AT2G43680.1;AT2G43680.2;AT2G43680.3	IQ-domain 14	(S128,S133);(S127,S132);(S127,S132)	_TLS[Phospho (STY)]PKPPS[Phospho (STY)]PR_.3	-0.0283935	0.923157	0.107189	0.844012	-1.07403	0.174662	-1.70752	0.0195077	-1.12554	0.0414919	NS	NS	repressed	NS	repressed	FALSE	FALSE	FALSE	FALSE	FALSE	FALSE	FALSE
>AT1G17210.1 | Symbols: ATILP1, ILP1 | IAP-like protein 1 | chr1:5880502-5884657 REVERSE LENGTH=958	AT1G17210.1	AT1G17210.1	IAP-like protein 1	(S322)	_KAS[Phospho (STY)]GNYEVLGPEYK_.3	-0.0286553	0.767132	0.324536	0.0314073	-0.221666	0.1769	0.256268	0.000128601	-0.470663	0.0524281	NS	NS	NS	NS	NS	FALSE	FALSE	FALSE	FALSE	FALSE	FALSE	FALSE
>AT2G46580.1 | Symbols: | Pyridoxamine 5'-phosphate oxidase family protein | chr2:19129409-19130513 REVERSE LENGTH=198	AT2G46580.1	AT2G46580.1	Pyridoxamine 5'-phosphate oxidase family protein	(C128,S133,C135)	_LIYVC[Carbamidomethyl (C)]PTPGS[Phospho (STY)]PC[Carbamidomethyl (C)]NSEQSSQQVK_.3	-0.028765	0.799428	0.10121	0.774056	0.460015	0.0183233	0.0811734	0.658163	-0.141765	0.559468	NS	NS	NS	NS	NS	FALSE	FALSE	FALSE	FALSE	FALSE	FALSE	FALSE
>AT2G37340.1 | Symbols: RSZ33, ATRSZ33, RS2Z33, AT-RS2Z33 | arginine/serine-rich zinc knuckle-containing protein 33 | chr2:15670372-15672331 REVERSE LENGTH=290;>AT2G37340.2 | Symbols: RSZ33, RS2Z33, AT-RS2Z33 | arginine/serine-rich zinc knuckle-containing protein 33 | chr2:15670372-15671477 REVERSE LENGTH=260;>AT2G37340.3 | Symbols: RSZ33, RS2Z33, AT-RS2Z33 | arginine/serine-rich zinc knuckle-containing protein 33 | chr2:15670372-15671584 REVERSE LENGTH=249	AT2G37340.1;AT2G37340.2;AT2G37340.3	AT2G37340.1;AT2G37340.2;AT2G37340.3	arginine/serine-rich zinc knuckle-containing protein 33	(S256);(S226);(S215)	_NSVVS[Phospho (STY)]PVVGAGGDSSK_.2	-0.0305953	0.815178	0.0726814	0.387895	-0.334697	0.04241	-0.0904367	0.297446	-0.346777	0.0168009	NS	NS	NS	NS	NS	FALSE	FALSE	FALSE	FALSE	FALSE	FALSE	FALSE
>AT4G37590.1 | Symbols: NPY5 | Phototropic-responsive NPH3 family protein | chr4:17663080-17665299 REVERSE LENGTH=580	AT4G37590.1	AT4G37590.1	Phototropic-responsive NPH3 family protein	(S538,S542)	_GGGLGVS[Phospho (STY)]RVFS[Phospho (STY)]K_.2	-0.0307443	0.964619	0.446192	0.0859349	-0.0742948	0.936434	1.29475	0.0346892	0.351548	0.581462	NS	NS	NS	NS	induced	FALSE	FALSE	FALSE	FALSE	FALSE	FALSE	FALSE
>AT4G11380.1 | Symbols: | Adaptin family protein | chr4:6920608-6925444 FORWARD LENGTH=894;>AT4G11380.2 | Symbols: | Adaptin family protein | chr4:6920608-6925444 FORWARD LENGTH=916	AT4G11380.1;AT4G11380.2	AT4G11380.1;AT4G11380.2	Adaptin family protein	(Y606);(Y628)	_TEDEDFAEGSEAGY[Phospho (STY)]SSSNPVDSAASPPGNIPQPSGR_.3	-0.0312734	0.818783	1.6239	0.148461	0.0698195	0.64951	0.191618	0.747978	0.00268459	0.993887	NS	NS	NS	NS	NS	FALSE	FALSE	FALSE	FALSE	FALSE	FALSE	FALSE
>AT3G05200.1 | Symbols: ATL6 | RING/U-box superfamily protein | chr3:1477377-1478573 FORWARD LENGTH=398	AT3G05200.1	AT3G05200.1	RING/U-box superfamily protein	(S357)	_NAS[Phospho (STY)]FLWR_.2	-0.0316203	0.939144	0.278556	0.726196	0.283258	0.787773	0.300462	0.473056	0.324765	0.619318	NS	NS	NS	NS	NS	FALSE	FALSE	FALSE	FALSE	FALSE	FALSE	FALSE
>AT3G03250.1 | Symbols: UGP, UGP1, AtUGP1 | UDP-GLUCOSE PYROPHOSPHORYLASE 1 | chr3:749761-754014 REVERSE LENGTH=469	AT3G03250.1	AT3G03250.1	UDP-GLUCOSE PYROPHOSPHORYLASE 1	(S412)	_S[Phospho (STY)]IPSIVELDSLK_.2	-0.032481	0.789461	1.43391	0.000648276	0.293663	0.499474	0.0379968	0.722007	-0.916677	0.00120722	NS	induced	NS	NS	NS	FALSE	FALSE	FALSE	FALSE	FALSE	FALSE	FALSE
>AT3G04610.1 | Symbols: FLK | RNA-binding KH domain-containing protein | chr3:1250762-1254272 REVERSE LENGTH=577	AT3G04610.1	AT3G04610.1	RNA-binding KH domain-containing protein	(S165)	_S[Phospho (STY)]EPEEDATVGGEEK_.2	-0.0326371	0.729516	-0.06217	0.505913	0.0319915	0.822742	0.17936	0.279806	-0.156555	0.317542	NS	NS	NS	NS	NS	FALSE	FALSE	FALSE	FALSE	FALSE	FALSE	FALSE
>AT2G01750.2 | Symbols: MAP70-3 | microtubule-associated proteins 70-3 | chr2:328351-331848 FORWARD LENGTH=630	AT2G01750.2	AT2G01750.2	microtubule-associated proteins 70-3	(S444)	_S[Phospho (STY)]LNASTSTILK_.2	-0.0330398	0.954352	0.230941	0.1117	3.79563	2.82301e-05	0.269508	0.130926	0.157893	0.705935	NS	NS	NS	induced	NS	FALSE	FALSE	FALSE	FALSE	FALSE	FALSE	FALSE
>AT1G20760.1 | Symbols: | Calcium-binding EF hand family protein | chr1:7209515-7214773 FORWARD LENGTH=1019	AT1G20760.1	AT1G20760.1	Calcium-binding EF hand family protein	(S957,S960)	_FSRFDS[Phospho (STY)]INS[Phospho (STY)]SK_.2	-0.0330436	0.950349	0.896867	0.376337	0.29393	0.467554	1.18767	0.103114	0.40749	0.216109	NS	NS	NS	NS	NS	FALSE	FALSE	FALSE	FALSE	FALSE	FALSE	FALSE
>AT5G20280.1 | Symbols: ATSPS1F, SPS1F | sucrose phosphate synthase 1F | chr5:6844994-6849997 REVERSE LENGTH=1043	AT5G20280.1	AT5G20280.1	sucrose phosphate synthase 1F	(S121,S125)	_EATADMS[Phospho (STY)]EEFS[Phospho (STY)]EGEK_.2	-0.0330591	0.864309	-0.186958	0.149876	0.352977	0.0348865	-0.429724	0.0372418	-0.0158911	0.961496	NS	NS	NS	NS	NS	FALSE	FALSE	FALSE	FALSE	FALSE	FALSE	FALSE
>AT1G16970.1 | Symbols: KU70, ATKU70 | KU70 homolog | chr1:5801159-5805724 REVERSE LENGTH=621	AT1G16970.1	AT1G16970.1	KU70 homolog	(S553)	_QSIYGDDPDEES[Phospho (STY)]DSGAK_.2	-0.0331783	0.766189	0.219671	0.0858074	0.285541	0.474915	-0.346044	0.0239697	0.450615	0.550865	NS	NS	NS	NS	NS	FALSE	FALSE	FALSE	FALSE	FALSE	FALSE	FALSE
>AT2G22300.1 | Symbols: CAMTA3, SR1 | signal responsive 1 | chr2:9471599-9476472 FORWARD LENGTH=1032;>AT2G22300.2 | Symbols: CAMTA3, SR1 | signal responsive 1 | chr2:9471599-9476472 FORWARD LENGTH=1032	AT2G22300.1;AT2G22300.2	AT2G22300.1;AT2G22300.2	signal responsive 1	(S964,M965);(S964,M965)	_S[Phospho (STY)]M[Oxidation (M)]VQYPEAR_.2	-0.0333791	0.708337	-0.0193968	0.872962	0.174586	0.362458	0.191561	0.358783	-0.519703	0.00242532	NS	NS	NS	NS	NS	FALSE	FALSE	FALSE	FALSE	FALSE	FALSE	FALSE
>AT2G38770.1 | Symbols: EMB2765 | P-loop containing nucleoside triphosphate hydrolases superfamily protein | chr2:16203185-16210253 REVERSE LENGTH=1509	AT2G38770.1	AT2G38770.1	P-loop containing nucleoside triphosphate hydrolases superfamily protein	(M1471,S1477)	_NM[Oxidation (M)]QQLNQS[Phospho (STY)]PDIDGELSK_.3	-0.0336707	0.91286	-0.109253	0.513248	0.692565	0.0750636	0.558285	0.0587336	0.172625	0.454743	NS	NS	NS	NS	NS	FALSE	FALSE	FALSE	FALSE	FALSE	FALSE	FALSE
>AT4G22670.1 | Symbols: AtHip1, HIP1, TPR11 | HSP70-interacting protein 1 | chr4:11918236-11920671 FORWARD LENGTH=441	AT4G22670.1	AT4G22670.1	HSP70-interacting protein 1	(S63)	_SFVVEES[Phospho (STY)]DDDMDETEEVKPK_.3	-0.0340853	0.780506	0.0517874	0.723216	0.00332403	0.967963	0.297485	0.180709	0.393498	0.011546	NS	NS	NS	NS	NS	FALSE	FALSE	FALSE	FALSE	FALSE	FALSE	FALSE
>AT3G33530.1 | Symbols: | Transducin family protein / WD-40 repeat family protein | chr3:14085354-14093449 FORWARD LENGTH=1345;>AT3G33530.2 | Symbols: | Transducin family protein / WD-40 repeat family protein | chr3:14085354-14093449 FORWARD LENGTH=1358;>AT3G33530.3 | Symbols: | Transducin family protein / WD-40 repeat family protein | chr3:14085354-14093449 FORWARD LENGTH=1376	AT3G33530.1;AT3G33530.2;AT3G33530.3	AT3G33530.1;AT3G33530.2;AT3G33530.3	Transducin family protein / WD-40 repeat family protein	(S1071);(S1084);(S1102)	_IPSTGLSS[Phospho (STY)]PEAR_.2	-0.0341301	0.828085	0.0609758	0.532409	0.414899	0.430742	-0.152754	0.154986	-0.281996	0.0503978	NS	NS	NS	NS	NS	FALSE	FALSE	FALSE	FALSE	FALSE	FALSE	FALSE
>AT3G18600.1 | Symbols: | P-loop containing nucleoside triphosphate hydrolases superfamily protein | chr3:6399724-6403007 REVERSE LENGTH=568	AT3G18600.1	AT3G18600.1	P-loop containing nucleoside triphosphate hydrolases superfamily protein	(S557)	_NGFSPYS[Phospho (STY)]PYGK_.2	-0.0341704	0.951333	0.297882	0.464977	0.398712	0.647527	0.100181	0.618664	0.241215	0.714361	NS	NS	NS	NS	NS	FALSE	FALSE	FALSE	FALSE	FALSE	FALSE	FALSE
>AT4G02050.1 | Symbols: STP7 | sugar transporter protein 7 | chr4:898387-900095 REVERSE LENGTH=513	AT4G02050.1	AT4G02050.1	sugar transporter protein 7	(S5)	_AGGS[Phospho (STY)]FGPTGVAK_.2	-0.0342028	0.930236	-0.814629	0.202591	0.0408349	0.961904	-0.194113	0.783813	-1.22495	0.23012	NS	NS	NS	NS	NS	FALSE	FALSE	FALSE	FALSE	FALSE	FALSE	FALSE
>AT3G55460.1 | Symbols: SCL30, At-SCL30 | SC35-like splicing factor 30 | chr3:20561024-20563502 FORWARD LENGTH=262	AT3G55460.1	AT3G55460.1	SC35-like splicing factor 30	(S5,S10)	_RYS[Phospho (STY)]PPYYS[Phospho (STY)]PPR_.2	-0.034205	0.836089	0.0376368	0.761318	0.221306	0.626616	0.177931	0.34581	-0.271143	0.202941	NS	NS	NS	NS	NS	FALSE	FALSE	FALSE	FALSE	FALSE	FALSE	FALSE
>AT1G03590.1 | Symbols: | Protein phosphatase 2C family protein | chr1:894480-896257 REVERSE LENGTH=462	AT1G03590.1	AT1G03590.1	Protein phosphatase 2C family protein	(S448)	_VNS[Phospho (STY)]LVQLPR_.2	-0.0345349	0.786584	-0.0889101	0.387423	-0.0941753	0.314486	0.151563	0.172462	-0.482173	0.00264377	NS	NS	NS	NS	NS	FALSE	FALSE	FALSE	FALSE	FALSE	FALSE	FALSE
>AT3G17850.1 | Symbols: | Protein kinase superfamily protein | chr3:6109854-6116245 REVERSE LENGTH=1296	AT3G17850.1	AT3G17850.1	Protein kinase superfamily protein	(S663)	_DSLAAAES[Phospho (STY)]PDGMK_.2	-0.0350976	0.818296	-0.237885	0.240036	-0.195485	0.34008	-0.54979	0.014558	-0.452049	0.00240828	NS	NS	NS	NS	NS	FALSE	FALSE	FALSE	FALSE	FALSE	FALSE	FALSE
>AT3G23900.1 | Symbols: | RNA recognition motif (RRM)-containing protein | chr3:8631941-8635852 REVERSE LENGTH=987;>AT3G23900.3 | Symbols: | RNA recognition motif (RRM)-containing protein | chr3:8631941-8635852 REVERSE LENGTH=987	AT3G23900.1;AT3G23900.3	AT3G23900.1;AT3G23900.3	RNA recognition motif (RRM)-containing protein	(S964);(S964)	_ENPPSSSS[Phospho (STY)]VERGDANDDEK_.3	-0.0355887	0.866159	-0.133818	0.434311	0.378359	0.573144	-0.402507	0.0219203	-0.0677791	0.536052	NS	NS	NS	NS	NS	FALSE	FALSE	FALSE	FALSE	FALSE	FALSE	FALSE
>AT4G04210.1 | Symbols: PUX4 | plant UBX domain containing protein 4 | chr4:2030391-2031670 FORWARD LENGTH=303	AT4G04210.1	AT4G04210.1	plant UBX domain containing protein 4	(S22)	_TLS[Phospho (STY)]DLNR_.2	-0.0356708	0.84816	-0.0770731	0.650489	-0.565778	0.115013	-0.280849	0.0864249	-0.774304	0.000527134	NS	NS	NS	NS	NS	FALSE	FALSE	FALSE	FALSE	FALSE	FALSE	FALSE
>AT5G11260.1 | Symbols: HY5, TED 5 | Basic-leucine zipper (bZIP) transcription factor family protein | chr5:3593583-3594800 REVERSE LENGTH=168	AT5G11260.1	AT5G11260.1	Basic-leucine zipper (bZIP) transcription factor family protein	(S36)	_EGIES[Phospho (STY)]DEEIRR_.2	-0.0358274	0.794104	-0.257448	0.0621073	-0.0867574	0.736328	0.068958	0.690528	-0.563106	0.00690352	NS	NS	NS	NS	NS	FALSE	FALSE	FALSE	FALSE	FALSE	FALSE	FALSE
>AT3G25840.1 | Symbols: | Protein kinase superfamily protein | chr3:9452993-9457446 REVERSE LENGTH=935	AT3G25840.1	AT3G25840.1	Protein kinase superfamily protein	(S561,M564,S573)	_SERS[Phospho (STY)]ADM[Oxidation (M)]FHDDIFGES[Phospho (STY)]PAGIRK_.3	-0.0359905	0.96305	0.642185	0.171954	-0.290296	0.835873	1.43408	0.00589142	-0.12942	0.903429	NS	NS	NS	NS	induced	FALSE	FALSE	FALSE	FALSE	FALSE	FALSE	FALSE
>AT5G22030.1 | Symbols: UBP8 | ubiquitin-specific protease 8 | chr5:7290155-7296344 REVERSE LENGTH=913;>AT5G22030.2 | Symbols: UBP8 | ubiquitin-specific protease 8 | chr5:7290155-7296344 REVERSE LENGTH=913	AT5G22030.1;AT5G22030.2	AT5G22030.1;AT5G22030.2	ubiquitin-specific protease 8	(S305);(S305)	_SNS[Phospho (STY)]LSFLGK_.2	-0.0361714	0.5663	0.0766287	0.728006	-0.347471	0.020406	0.143434	0.479334	0.0359931	0.860622	NS	NS	NS	NS	NS	FALSE	FALSE	FALSE	FALSE	FALSE	FALSE	FALSE
>AT4G32020.1 | Symbols: | unknown protein;FUNCTIONS IN: molecular_function unknown;INVOLVED IN: biological_process unknown;LOCATED IN: chloroplast;EXPRESSED IN: 24 plant structures;EXPRESSED DURING: 15 growth stages;BEST Arabidopsis thaliana protein match is: unknown protein (TAIR:AT2G25250.1);Has 65 Blast hits to 65 proteins in 19 species: Archae - 0;Bacteria - 0;Metazoa - 3;Fungi - 8;Plants - 54;Viruses - 0;Other Eukaryotes - 0 (source: NCBI BLink). | chr4:15488076-15488621 FORWARD LENGTH=181	AT4G32020.1	AT4G32020.1	unknown protein;FUNCTIONS IN: molecular_function unknown;INVOLVED IN: biological_process unknown;LOCATED IN: chloroplast;EXPRESSED IN: 24 plant structures;EXPRESSED DURING: 15 growth stages;BEST Arabidopsis thaliana protein match is: unknown protein (TAIR:AT2G25250.1);Has 65 Blast hits to 65 proteins in 19 species: Archae - 0;Bacteria - 0;Metazoa - 3;Fungi - 8;Plants - 54;Viruses - 0;Other Eukaryotes - 0 (source: NCBI BLink).	(S83)	_SLS[Phospho (STY)]NTVAVSQVR_.2	-0.0363724	0.936376	-0.214778	0.259543	0.739039	0.000372012	-0.204348	0.00780827	0.249992	0.242225	NS	NS	NS	NS	NS	FALSE	FALSE	FALSE	FALSE	FALSE	FALSE	FALSE
>AT5G64960.1 | Symbols: CDKC2, CDKC;2 | cyclin dependent kinase group C2 | chr5:25955497-25958427 FORWARD LENGTH=513	AT5G64960.1	AT5G64960.1	cyclin dependent kinase group C2	(T198)	_SYSHDHTGNLT[Phospho (STY)]NR_.3	-0.0365157	0.838441	0.130919	0.50764	0.0998154	0.663564	0.0280252	0.882685	-0.0104232	0.962846	NS	NS	NS	NS	NS	FALSE	FALSE	FALSE	FALSE	FALSE	FALSE	FALSE
>AT4G38550.1 | Symbols: | Arabidopsis phospholipase-like protein (PEARLI 4) family | chr4:18025886-18028546 FORWARD LENGTH=612	AT4G38550.1	AT4G38550.1	Arabidopsis phospholipase-like protein (PEARLI 4) family	(S150,S153)	_S[Phospho (STY)]NAS[Phospho (STY)]PFHPFR_.2	-0.036628	0.975716	0.597013	0.22835	-0.691548	0.635369	0.392749	0.430605	0.46567	0.397081	NS	NS	NS	NS	NS	FALSE	FALSE	FALSE	FALSE	FALSE	FALSE	FALSE
>AT2G33435.1 | Symbols: | RNA-binding (RRM/RBD/RNP motifs) family protein | chr2:14166037-14169492 FORWARD LENGTH=979	AT2G33435.1	AT2G33435.1	RNA-binding (RRM/RBD/RNP motifs) family protein	(S779)	_SELGGYS[Phospho (STY)]PRK_.2	-0.0366569	0.882921	-0.174347	0.0459214	-0.771981	0.0710584	-0.309501	0.23652	-0.229701	0.337022	NS	NS	NS	NS	NS	FALSE	FALSE	FALSE	FALSE	FALSE	FALSE	FALSE
>AT1G27850.1 | Symbols: | unknown protein;FUNCTIONS IN: molecular_function unknown;INVOLVED IN: biological_process unknown;LOCATED IN: plasma membrane;EXPRESSED IN: 22 plant structures;EXPRESSED DURING: 13 growth stages;BEST Arabidopsis thaliana protein match is: unknown protein (TAIR:AT2G40070.1);Has 9215 Blast hits to 5316 proteins in 473 species: Archae - 6;Bacteria - 773;Metazoa - 3392;Fungi - 1710;Plants - 539;Viruses - 143;Other Eukaryotes - 2652 (source: NCBI BLink). | chr1:9699265-9703701 FORWARD LENGTH=1148	AT1G27850.1	AT1G27850.1	unknown protein;FUNCTIONS IN: molecular_function unknown;INVOLVED IN: biological_process unknown;LOCATED IN: plasma membrane;EXPRESSED IN: 22 plant structures;EXPRESSED DURING: 13 growth stages;BEST Arabidopsis thaliana protein match is: unknown protein (TAIR:AT2G40070.1);Has 9215 Blast hits to 5316 proteins in 473 species: Archae - 6;Bacteria - 773;Metazoa - 3392;Fungi - 1710;Plants - 539;Viruses - 143;Other Eukaryotes - 2652 (source: NCBI BLink).	(S365)	_LLS[Phospho (STY)]PGSAPR_.2	-0.0367532	0.808153	0.118405	0.227784	0.0859933	0.323665	-0.305107	0.0884024	-0.212323	0.164052	NS	NS	NS	NS	NS	FALSE	FALSE	FALSE	FALSE	FALSE	FALSE	FALSE
>AT3G12640.1 | Symbols: | RNA binding (RRM/RBD/RNP motifs) family protein | chr3:4014455-4017675 FORWARD LENGTH=638	AT3G12640.1	AT3G12640.1	RNA binding (RRM/RBD/RNP motifs) family protein	(S3)	_[Acetyl (Protein N-term)]GS[Phospho (STY)]ADLVDDR_.2	-0.0368378	0.970456	0.614169	0.0717599	-0.399662	0.799174	-0.462493	0.0341681	0.384855	0.205623	NS	NS	NS	NS	NS	FALSE	FALSE	FALSE	FALSE	FALSE	FALSE	FALSE
>AT2G20790.1 | Symbols: | clathrin adaptor complexes medium subunit family protein | chr2:8950162-8952613 REVERSE LENGTH=613;>AT2G20790.2 | Symbols: | clathrin adaptor complexes medium subunit family protein | chr2:8950162-8952054 REVERSE LENGTH=475;>AT2G20790.3 | Symbols: | clathrin adaptor complexes medium subunit family protein | chr2:8950574-8952054 REVERSE LENGTH=427	AT2G20790.1;AT2G20790.2;AT2G20790.3	AT2G20790.1;AT2G20790.2;AT2G20790.3	clathrin adaptor complexes medium subunit family protein	(S516);(S378);(S378)	_GDGDDEES[Phospho (STY)]EDESAENVVNVEDFLVQK_.3	-0.0369	0.799929	0.0816917	0.639237	0.12571	0.329527	0.388242	0.173497	-0.276412	0.165644	NS	NS	NS	NS	NS	FALSE	FALSE	FALSE	FALSE	FALSE	FALSE	FALSE
>AT2G46920.1 | Symbols: POL | Protein phosphatase 2C family protein | chr2:19278106-19280921 REVERSE LENGTH=856;>AT2G46920.2 | Symbols: POL | Protein phosphatase 2C family protein | chr2:19278106-19280921 REVERSE LENGTH=856	AT2G46920.1;AT2G46920.2	AT2G46920.1;AT2G46920.2	Protein phosphatase 2C family protein	(S169);(S169)	_GFAS[Phospho (STY)]GPLDR_.2	-0.0369551	0.783133	-0.47697	0.00145497	-0.109847	0.605254	-0.268859	0.164652	-0.593018	0.00118212	NS	NS	NS	NS	NS	FALSE	FALSE	FALSE	FALSE	FALSE	FALSE	FALSE
>AT3G54760.2 | Symbols: | dentin sialophosphoprotein-related | chr3:20269659-20272037 REVERSE LENGTH=761	AT3G54760.2	AT3G54760.2	dentin sialophosphoprotein-related	(M433,S449)	_ENAEM[Oxidation (M)]EENHNNFVYADDEAGS[Phospho (STY)]DVK_.3	-0.0379097	0.923192	0.621043	0.00306308	-0.22742	0.653958	0.349367	0.0474624	-0.378682	0.0472889	NS	NS	NS	NS	NS	FALSE	FALSE	FALSE	FALSE	FALSE	FALSE	FALSE
>AT1G75400.1 | Symbols: | RING/U-box superfamily protein | chr1:28297609-28299464 FORWARD LENGTH=455	AT1G75400.1	AT1G75400.1	RING/U-box superfamily protein	(S195)	_S[Phospho (STY)]PINNYSISEGR_.2	-0.0380695	0.872322	-0.580023	0.0043765	0.109519	0.457825	-0.357917	0.0782661	-0.528452	0.287806	NS	NS	NS	NS	NS	FALSE	FALSE	FALSE	FALSE	FALSE	FALSE	FALSE
>AT2G40730.1 | Symbols: | Protein kinase family protein with ARM repeat domain | chr2:16990083-16996072 REVERSE LENGTH=798	AT2G40730.1	AT2G40730.1	Protein kinase family protein with ARM repeat domain	(S750)	_TVQS[Phospho (STY)]DDEDPWAAIAAPPPTTR_.3	-0.0380895	0.753098	-1.64386	0.00645093	2.28762	0.109162	0.918506	0.548489	-0.0443721	0.977686	NS	repressed	NS	NS	NS	FALSE	FALSE	FALSE	FALSE	FALSE	FALSE	FALSE
>AT1G71080.1 | Symbols: | RNA polymerase II transcription elongation factor | chr1:26809987-26811645 REVERSE LENGTH=326	AT1G71080.1	AT1G71080.1	RNA polymerase II transcription elongation factor	(S136)	_TPGESAAASQSAVPVEHRLS[Phospho (STY)]PVGR_.3	-0.0381012	0.772049	-0.0517659	0.810066	-0.748996	0.0355429	0.23368	0.627761	-1.09514	0.0199085	NS	NS	repressed	NS	NS	FALSE	FALSE	FALSE	FALSE	FALSE	FALSE	FALSE
>AT1G79830.1 | Symbols: GC5 | golgin candidate 5 | chr1:30028110-30033508 REVERSE LENGTH=956;>AT1G79830.2 | Symbols: GC5 | golgin candidate 5 | chr1:30028110-30033508 REVERSE LENGTH=956;>AT1G79830.3 | Symbols: GC5 | golgin candidate 5 | chr1:30028110-30033508 REVERSE LENGTH=956;>AT1G79830.4 | Symbols: GC5 | golgin candidate 5 | chr1:30028110-30033508 REVERSE LENGTH=976	AT1G79830.1;AT1G79830.2;AT1G79830.3;AT1G79830.4	AT1G79830.1;AT1G79830.2;AT1G79830.3;AT1G79830.4	golgin candidate 5	(S221);(S221);(S221);(S221)	_DTVHS[Phospho (STY)]PVLDGQHK_.3	-0.0386269	0.882602	-0.142375	0.0777354	-0.429407	0.116715	-0.523684	0.00619935	-0.18673	0.189172	NS	NS	NS	NS	NS	FALSE	FALSE	FALSE	FALSE	FALSE	FALSE	FALSE
>AT1G09060.1 | Symbols: | Zinc finger, RING-type;Transcription factor jumonji/aspartyl beta-hydroxylase | chr1:2921235-2925212 REVERSE LENGTH=930;>AT1G09060.2 | Symbols: | Zinc finger, RING-type;Transcription factor jumonji/aspartyl beta-hydroxylase | chr1:2921235-2925212 REVERSE LENGTH=930;>AT1G09060.3 | Symbols: | Zinc finger, RING-type;Transcription factor jumonji/aspartyl beta-hydroxylase | chr1:2921235-2925254 REVERSE LENGTH=944	AT1G09060.1;AT1G09060.2;AT1G09060.3	AT1G09060.1;AT1G09060.2;AT1G09060.3	Zinc finger, RING-type;Transcription factor jumonji/aspartyl beta-hydroxylase;Zinc finger, RING-type;Transcription factor jumonji/aspartyl beta-hydroxylase;Zinc finger, RING-type;Transcription factor jumonji/aspartyl beta-hydroxylase	(S87);(S87);(S101)	_SSLGETDTYS[Phospho (STY)]EGK_.2	-0.0390928	0.761796	-0.244577	0.120343	-0.149411	0.213279	-0.310287	0.0339507	-0.617442	0.00862328	NS	NS	NS	NS	NS	FALSE	FALSE	FALSE	FALSE	FALSE	FALSE	FALSE
>AT3G11400.1 | Symbols: EIF3G1, ATEIF3G1 | eukaryotic translation initiation factor 3G1 | chr3:3578536-3580366 FORWARD LENGTH=294;>AT3G11400.2 | Symbols: EIF3G1, ATEIF3G1 | eukaryotic translation initiation factor 3G1 | chr3:3578536-3580366 FORWARD LENGTH=321	AT3G11400.1;AT3G11400.2	AT3G11400.1;AT3G11400.2	eukaryotic translation initiation factor 3G1	(S127);(S154)	_ATGDGLS[Phospho (STY)]QLGK_.2	-0.0392098	0.930396	0.140955	0.309789	0.905957	0.0165782	-0.0834668	0.59921	0.0906229	0.916978	NS	NS	NS	NS	NS	FALSE	FALSE	FALSE	FALSE	FALSE	FALSE	FALSE
>AT1G74910.1 | Symbols: | ADP-glucose pyrophosphorylase family protein | chr1:28135770-28138456 REVERSE LENGTH=415;>AT1G74910.2 | Symbols: | ADP-glucose pyrophosphorylase family protein | chr1:28135770-28138456 REVERSE LENGTH=415;>AT1G74910.3 | Symbols: | ADP-glucose pyrophosphorylase family protein | chr1:28135852-28138456 REVERSE LENGTH=387	AT1G74910.1;AT1G74910.2;AT1G74910.3	AT1G74910.1;AT1G74910.2;AT1G74910.3	ADP-glucose pyrophosphorylase family protein	(S218);(S218);(S218)	_VSS[Phospho (STY)]FEALQPATR_.2	-0.0395675	0.779043	0.21869	0.0657259	-0.738871	0.00436675	0.0605369	0.847036	-0.26714	0.0610865	NS	NS	NS	NS	NS	FALSE	FALSE	FALSE	FALSE	FALSE	FALSE	FALSE
>AT1G80930.1 | Symbols: | MIF4G domain-containing protein / MA3 domain-containing protein | chr1:30405774-30409499 REVERSE LENGTH=900	AT1G80930.1	AT1G80930.1	MIF4G domain-containing protein / MA3 domain-containing protein	(S187)	_VIADKPS[Phospho (STY)]DEEDDRQR_.3	-0.0396757	0.802856	0.0843344	0.607463	-0.192249	0.489662	-0.256578	0.27466	-0.0963717	0.523832	NS	NS	NS	NS	NS	FALSE	FALSE	FALSE	FALSE	FALSE	FALSE	FALSE
>AT5G52040.1 | Symbols: ATRSP41, RS41, At-RS41 | RNA-binding (RRM/RBD/RNP motifs) family protein | chr5:21131081-21133318 FORWARD LENGTH=356	AT5G52040.1	AT5G52040.1	RNA-binding (RRM/RBD/RNP motifs) family protein	(S202,S210)	_GS[Phospho (STY)]PDYGRGAS[Phospho (STY)]PVAHK_.3	-0.0400643	0.843058	0.0880258	0.847379	4.95487	1.27045e-05	-0.452971	0.300758	-0.500455	0.3301	NS	NS	NS	induced	NS	FALSE	FALSE	FALSE	FALSE	FALSE	FALSE	FALSE
>AT3G62900.1 | Symbols: | CW-type Zinc Finger | chr3:23248868-23254810 REVERSE LENGTH=1465	AT3G62900.1	AT3G62900.1	CW-type Zinc Finger	(S1099)	_SNIADLAS[Phospho (STY)]PSRPPSR_.3	-0.0401449	0.857128	0.291182	0.00510851	0.295301	0.412826	0.290709	0.0132704	-0.221534	0.337368	NS	NS	NS	NS	NS	FALSE	FALSE	FALSE	FALSE	FALSE	FALSE	FALSE
>AT5G61150.1 | Symbols: VIP4 | leo1-like family protein | chr5:24603846-24607528 REVERSE LENGTH=625	AT5G61150.1	AT5G61150.1	leo1-like family protein	(S548)	_GKDS[Phospho (STY)]EDEYEEDAEEDEEERGK_.3	-0.0404491	0.836523	-0.426337	0.0709508	0.178613	0.531972	0.36527	0.00810553	0.245722	0.491254	NS	NS	NS	NS	NS	FALSE	FALSE	FALSE	FALSE	FALSE	FALSE	FALSE
>AT1G20220.1 | Symbols: | Alba DNA/RNA-binding protein | chr1:7005090-7007285 REVERSE LENGTH=315	AT1G20220.1	AT1G20220.1	Alba DNA/RNA-binding protein	(S147)	_PLAEIDYEGQDGS[Phospho (STY)]PR_.2	-0.0405271	0.772069	-0.0748422	0.280552	0.304131	0.176542	0.310788	0.0569342	-0.0413375	0.692813	NS	NS	NS	NS	NS	FALSE	FALSE	FALSE	FALSE	FALSE	FALSE	FALSE
>AT1G34220.1 | Symbols: | Regulator of Vps4 activity in the MVB pathway protein | chr1:12463102-12465911 REVERSE LENGTH=649;>AT1G34220.2 | Symbols: | Regulator of Vps4 activity in the MVB pathway protein | chr1:12463102-12465911 REVERSE LENGTH=619	AT1G34220.1;AT1G34220.2	AT1G34220.1;AT1G34220.2	Regulator of Vps4 activity in the MVB pathway protein	(S383);(S353)	_KIS[Phospho (STY)]DGDLQDVLMAAQAAADSAER_.3	-0.0405905	0.876719	0.572277	0.0858316	-0.018543	0.965159	0.472013	0.227848	-1.5787	0.00619568	NS	NS	repressed	NS	NS	FALSE	FALSE	FALSE	FALSE	FALSE	FALSE	FALSE
>AT3G55460.1 | Symbols: SCL30, At-SCL30 | SC35-like splicing factor 30 | chr3:20561024-20563502 FORWARD LENGTH=262	AT3G55460.1	AT3G55460.1	SC35-like splicing factor 30	(S5,S10)	_RYS[Phospho (STY)]PPYYS[Phospho (STY)]PPR_.3	-0.0406585	0.835293	0.0774574	0.527514	0.0711207	0.595851	0.21093	0.347486	-0.00481606	0.98042	NS	NS	NS	NS	NS	FALSE	FALSE	FALSE	FALSE	FALSE	FALSE	FALSE
>AT3G63300.1 | Symbols: FKD1 | FORKED 1 | chr3:23385033-23387625 FORWARD LENGTH=498	AT3G63300.1	AT3G63300.1	FORKED 1	(S45)	_SWS[Phospho (STY)]VSALEVSR_.2	-0.0407438	0.890826	-0.0436492	0.817785	-1.64727	0.0961992	0.145868	0.551209	0.718081	0.0231331	NS	NS	NS	NS	NS	FALSE	FALSE	FALSE	FALSE	FALSE	FALSE	FALSE
>AT1G70180.1 | Symbols: | Sterile alpha motif (SAM) domain-containing protein | chr1:26426768-26428985 FORWARD LENGTH=456;>AT1G70180.2 | Symbols: | Sterile alpha motif (SAM) domain-containing protein | chr1:26426768-26429097 FORWARD LENGTH=460	AT1G70180.1;AT1G70180.2	AT1G70180.1;AT1G70180.2	Sterile alpha motif (SAM) domain-containing protein	(S26);(S26)	_AAS[Phospho (STY)]DIDDGYELPR_.2	-0.0407455	0.643757	-0.110277	0.310515	-0.26003	0.156417	-0.271341	0.312124	-0.222624	0.0232335	NS	NS	NS	NS	NS	FALSE	FALSE	FALSE	FALSE	FALSE	FALSE	FALSE
>AT5G55300.1 | Symbols: MGO1, TOP1ALPHA, TOP1 | DNA topoisomerase I alpha | chr5:22424837-22429045 REVERSE LENGTH=916;>AT5G55300.2 | Symbols: TOP1ALPHA | DNA topoisomerase I alpha | chr5:22424701-22429045 REVERSE LENGTH=933	AT5G55300.1;AT5G55300.2	AT5G55300.1;AT5G55300.2	DNA topoisomerase I alpha	(S122);(S122)	_IEHEDS[Phospho (STY)]EDDRPLSSILSGNK_.3	-0.0410447	0.863011	0.300089	0.268348	-0.472881	0.230093	0.400704	0.0666334	-0.722741	0.0804674	NS	NS	NS	NS	NS	FALSE	FALSE	FALSE	FALSE	FALSE	FALSE	FALSE
>AT1G80930.1 | Symbols: | MIF4G domain-containing protein / MA3 domain-containing protein | chr1:30405774-30409499 REVERSE LENGTH=900	AT1G80930.1	AT1G80930.1	MIF4G domain-containing protein / MA3 domain-containing protein	(S235)	_NDRGS[Phospho (STY)]EGLLK_.2	-0.0413392	0.954909	-0.233099	0.113305	0.831928	0.176439	-0.0900428	0.741231	0.194499	0.208169	NS	NS	NS	NS	NS	FALSE	FALSE	FALSE	FALSE	FALSE	FALSE	FALSE
>AT2G46620.1 | Symbols: | P-loop containing nucleoside triphosphate hydrolases superfamily protein | chr2:19139071-19140546 REVERSE LENGTH=491	AT2G46620.1	AT2G46620.1	P-loop containing nucleoside triphosphate hydrolases superfamily protein	(S434)	_RLLLENGS[Phospho (STY)]RK_.3	-0.041398	0.933266	-0.0217373	0.886413	-0.893734	0.415409	-0.995085	0.295677	1.1053	0.0746022	NS	NS	NS	NS	NS	FALSE	FALSE	FALSE	FALSE	FALSE	FALSE	FALSE
>AT5G65910.1 | Symbols: | BSD domain-containing protein | chr5:26361592-26363341 REVERSE LENGTH=432	AT5G65910.1	AT5G65910.1	BSD domain-containing protein	(S423)	_KKS[Phospho (STY)]NDWLDVDAV_.2	-0.0417914	0.857248	0.766655	0.174034	-0.089164	0.928274	0.722928	0.0783007	0.770707	0.0379028	NS	NS	NS	NS	NS	FALSE	FALSE	FALSE	FALSE	FALSE	FALSE	FALSE
>AT1G04120.1 | Symbols: ATMRP5, MRP5, ATABCC5, ABCC5 | multidrug resistance-associated protein 5 | chr1:1064848-1070396 REVERSE LENGTH=1514;>AT1G04120.2 | Symbols: MRP5 | multidrug resistance-associated protein 5 | chr1:1064848-1070396 REVERSE LENGTH=1509	AT1G04120.1;AT1G04120.2	AT1G04120.1;AT1G04120.2	multidrug resistance-associated protein 5	(S879);(S879)	_S[Phospho (STY)]DVFENDIETLAK_.2	-0.0420997	0.816639	0.255563	0.394849	0.709181	0.0153318	-0.303951	0.30762	0.553302	0.114309	NS	NS	NS	NS	NS	FALSE	FALSE	FALSE	FALSE	FALSE	FALSE	FALSE
>AT5G20170.1 | Symbols: | RNA polymerase II transcription mediators | chr5:6807554-6810729 REVERSE LENGTH=653	AT5G20170.1	AT5G20170.1	RNA polymerase II transcription mediators	(S348)	_SES[Phospho (STY)]ATLLIESSGR_.2	-0.0427246	0.785617	0.503911	0.00198657	-0.764264	0.0045799	0.83007	0.00589897	-0.198448	0.182633	NS	NS	NS	NS	NS	FALSE	FALSE	FALSE	FALSE	FALSE	FALSE	FALSE
>AT3G13530.1 | Symbols: MAPKKK7, MAP3KE1 | mitogen-activated protein kinase kinase kinase 7 | chr3:4411934-4419320 REVERSE LENGTH=1368	AT3G13530.1	AT3G13530.1	mitogen-activated protein kinase kinase kinase 7	(S882)	_ISLSANRTS[Phospho (STY)]TDK_.2	-0.0434058	0.756897	0.0368757	0.731706	-0.384276	0.105846	0.158522	0.380409	0.22208	0.201477	NS	NS	NS	NS	NS	FALSE	FALSE	FALSE	FALSE	FALSE	FALSE	FALSE
>AT2G29210.1 | Symbols: | splicing factor PWI domain-containing protein | chr2:12558156-12562168 FORWARD LENGTH=878	AT2G29210.1	AT2G29210.1	splicing factor PWI domain-containing protein	(S391,S393)	_RRS[Phospho (STY)]PS[Phospho (STY)]PLYR_.3	-0.0435395	0.892757	0.453937	0.0258946	1.57432	0.0175416	1.28738	0.00592102	1.73267	0.0373326	NS	NS	induced	induced	induced	FALSE	FALSE	FALSE	FALSE	FALSE	FALSE	FALSE
>AT5G58700.1 | Symbols: ATPLC4, PLC4 | phosphatidylinositol-speciwc phospholipase C4 | chr5:23713144-23716057 REVERSE LENGTH=597;>AT5G58700.2 | Symbols: ATPLC4, PLC4 | phosphatidylinositol-speciwc phospholipase C4 | chr5:23713144-23715383 REVERSE LENGTH=489	AT5G58700.1;AT5G58700.2	AT5G58700.1;AT5G58700.2	phosphatidylinositol-speciwc phospholipase C4	(S297);(S189)	_EPEDLISTQS[Phospho (STY)]DLDK_.2	-0.0444431	0.703473	-0.240952	0.0977345	0.59347	0.287352	-0.459955	0.012994	0.105462	0.401167	NS	NS	NS	NS	NS	FALSE	FALSE	FALSE	FALSE	FALSE	FALSE	FALSE
>AT4G27860.1 | Symbols: | vacuolar iron transporter (VIT) family protein | chr4:13873808-13876240 FORWARD LENGTH=611;>AT4G27860.2 | Symbols: | vacuolar iron transporter (VIT) family protein | chr4:13873808-13876240 FORWARD LENGTH=596	AT4G27860.1;AT4G27860.2	AT4G27860.1;AT4G27860.2	vacuolar iron transporter (VIT) family protein	(S40);(S40)	_DDS[Phospho (STY)]VDFSQEQGSESNEAIDTENGSR_.3	-0.0446172	0.819424	0.30962	0.235202	-0.0149736	0.947882	0.319187	0.492167	-0.319391	0.103128	NS	NS	NS	NS	NS	FALSE	FALSE	FALSE	FALSE	FALSE	FALSE	FALSE
>AT1G28420.1 | Symbols: HB-1 | homeobox-1 | chr1:9979936-9987460 FORWARD LENGTH=1705	AT1G28420.1	AT1G28420.1	homeobox-1	(S5)	_[Acetyl (Protein N-term)]MEMGS[Phospho (STY)]DGEDQK_.2	-0.0449522	0.812185	-0.346133	0.312997	-0.287523	0.258829	-1.10227	0.00145625	-0.278471	0.33782	NS	NS	NS	NS	repressed	FALSE	FALSE	FALSE	FALSE	FALSE	FALSE	FALSE
>AT3G15300.1 | Symbols: | VQ motif-containing protein | chr3:5147551-5148210 REVERSE LENGTH=219	AT3G15300.1	AT3G15300.1	VQ motif-containing protein	(S152,T155)	_LALNS[Phospho (STY)]PVT[Phospho (STY)]PLK_.2	-0.045089	0.67785	0.134692	0.384412	0.807813	0.00100106	-0.0314407	0.910688	0.246669	0.675858	NS	NS	NS	NS	NS	FALSE	FALSE	FALSE	FALSE	FALSE	FALSE	FALSE
>AT1G56340.1 | Symbols: CRT1, CRT1a, AtCRT1a | calreticulin 1a | chr1:21090059-21092630 REVERSE LENGTH=425	AT1G56340.1	AT1G56340.1	calreticulin 1a	(S381,S397)	_DAPAES[Phospho (STY)]DAEEEAEDDDNEGDDS[Phospho (STY)]DNESK_.2	-0.0457315	0.947295	0.415459	0.671715	0.726198	0.683079	2.27177	0.0454154	-0.347357	0.542341	NS	NS	NS	NS	induced	FALSE	FALSE	FALSE	FALSE	FALSE	FALSE	FALSE
>AT3G05210.1 | Symbols: ERCC1, UVR7 | nucleotide repair protein, putative | chr3:1479591-1481823 FORWARD LENGTH=410	AT3G05210.1	AT3G05210.1	nucleotide repair protein, putative	(S344)	_DVNS[Phospho (STY)]EEPVEEDEDFVEDSRK_.3	-0.0459099	0.732351	0.0152929	0.887746	-0.283898	0.56572	-0.050817	0.65606	-0.823815	0.00572293	NS	NS	NS	NS	NS	FALSE	FALSE	FALSE	FALSE	FALSE	FALSE	FALSE
>AT1G53590.1 | Symbols: NTMC2TYPE6.1, NTMC2T6.1 | Calcium-dependent lipid-binding (CaLB domain) family protein | chr1:19996556-20000127 FORWARD LENGTH=751	AT1G53590.1	AT1G53590.1	Calcium-dependent lipid-binding (CaLB domain) family protein	(S548)	_KEEFLIGSIEEESQSQS[Phospho (STY)]PR_.3	-0.0459876	0.775495	-0.0328739	0.907644	0.370477	0.0778643	0.0771239	0.798025	-0.592854	0.0425661	NS	NS	NS	NS	NS	FALSE	FALSE	FALSE	FALSE	FALSE	FALSE	FALSE
>AT4G27450.1 | Symbols: | Aluminium induced protein with YGL and LRDR motifs | chr4:13727665-13728683 REVERSE LENGTH=250	AT4G27450.1	AT4G27450.1	Aluminium induced protein with YGL and LRDR motifs	(S244)	_RGS[Phospho (STY)]EANWSL_.2	-0.046154	0.834181	0.60412	0.466226	-0.971391	0.351816	1.69634	0.00150913	-0.669209	0.143792	NS	NS	NS	NS	induced	FALSE	FALSE	FALSE	FALSE	FALSE	FALSE	FALSE
>AT1G16520.1 | Symbols: | unknown protein;FUNCTIONS IN: molecular_function unknown;INVOLVED IN: biological_process unknown;LOCATED IN: plasma membrane;EXPRESSED IN: 22 plant structures;EXPRESSED DURING: 13 growth stages;BEST Arabidopsis thaliana protein match is: unknown protein (TAIR:AT1G56080.1);Has 243 Blast hits to 234 proteins in 69 species: Archae - 2;Bacteria - 2;Metazoa - 61;Fungi - 9;Plants - 125;Viruses - 0;Other Eukaryotes - 44 (source: NCBI BLink). | chr1:5648904-5650998 FORWARD LENGTH=325	AT1G16520.1	AT1G16520.1	unknown protein;FUNCTIONS IN: molecular_function unknown;INVOLVED IN: biological_process unknown;LOCATED IN: plasma membrane;EXPRESSED IN: 22 plant structures;EXPRESSED DURING: 13 growth stages;BEST Arabidopsis thaliana protein match is: unknown protein (TAIR:AT1G56080.1);Has 243 Blast hits to 234 proteins in 69 species: Archae - 2;Bacteria - 2;Metazoa - 61;Fungi - 9;Plants - 125;Viruses - 0;Other Eukaryotes - 44 (source: NCBI BLink).	(S191,T195)	_FSMTSYIS[Phospho (STY)]PRLT[Phospho (STY)]PTATPK_.3	-0.0468366	0.852306	0.9733	0.06231	1.85759	0.010316	-0.878857	0.00807342	0.224734	0.246619	NS	NS	NS	induced	NS	FALSE	FALSE	FALSE	FALSE	FALSE	FALSE	FALSE
>AT3G46640.1 | Symbols: PCL1, LUX | Homeodomain-like superfamily protein | chr3:17183248-17184219 FORWARD LENGTH=323;>AT3G46640.2 | Symbols: PCL1 | Homeodomain-like superfamily protein | chr3:17183248-17184219 FORWARD LENGTH=323;>AT3G46640.3 | Symbols: PCL1 | Homeodomain-like superfamily protein | chr3:17183248-17184989 FORWARD LENGTH=324	AT3G46640.1;AT3G46640.2;AT3G46640.3	AT3G46640.1;AT3G46640.2;AT3G46640.3	Homeodomain-like superfamily protein	(S98);(S98);(S98)	_GGSSGPNTSSSNNNVEEEDRVGSSS[Phospho (STY)]PGSDSK_.3	-0.046896	0.899617	0.426987	0.0142313	0.237366	0.526725	0.234313	0.377	-0.253546	0.564823	NS	NS	NS	NS	NS	FALSE	FALSE	FALSE	FALSE	FALSE	FALSE	FALSE
>AT2G29210.1 | Symbols: | splicing factor PWI domain-containing protein | chr2:12558156-12562168 FORWARD LENGTH=878	AT2G29210.1	AT2G29210.1	splicing factor PWI domain-containing protein	(S491,M493)	_RAGLPS[Phospho (STY)]PM[Oxidation (M)]R_.3	-0.0469644	0.80465	0.220856	0.282899	-0.0698073	0.644425	0.270157	0.250263	-0.246523	0.286909	NS	NS	NS	NS	NS	FALSE	FALSE	FALSE	FALSE	FALSE	FALSE	FALSE
>AT4G25500.1 | Symbols: ATRSP35, ATRSP40, AT-SRP40, RSP35, RS40, At-RS40 | arginine/serine-rich splicing factor 35 | chr4:13025168-13027243 FORWARD LENGTH=350;>AT4G25500.4 | Symbols: RSP35, RS40, At-RS40 | arginine/serine-rich splicing factor 35 | chr4:13025168-13027243 FORWARD LENGTH=350	AT4G25500.1;AT4G25500.4	AT4G25500.1;AT4G25500.4	arginine/serine-rich splicing factor 35	(S298);(S298)	_NGVGEVES[Phospho (STY)]PIERR_.3	-0.0471025	0.727129	-0.143924	0.175452	0.538529	0.0251404	-0.425337	0.0164083	-0.243016	0.190559	NS	NS	NS	NS	NS	FALSE	FALSE	FALSE	FALSE	FALSE	FALSE	FALSE
>AT4G32285.1 | Symbols: | ENTH/ANTH/VHS superfamily protein | chr4:15586003-15587910 FORWARD LENGTH=635;>AT4G32285.2 | Symbols: | ENTH/ANTH/VHS superfamily protein | chr4:15586003-15587910 FORWARD LENGTH=635	AT4G32285.1;AT4G32285.2	AT4G32285.1;AT4G32285.2	ENTH/ANTH/VHS superfamily protein	(S207);(S207)	_S[Phospho (STY)]FGDVNEIGAR_.2	-0.0477672	0.434661	-0.00947714	0.85801	0.0742078	0.250148	0.139337	0.0835371	-0.0811753	0.285932	NS	NS	NS	NS	NS	FALSE	FALSE	FALSE	FALSE	FALSE	FALSE	FALSE
>AT3G13300.1 | Symbols: VCS | Transducin/WD40 repeat-like superfamily protein | chr3:4304085-4309949 FORWARD LENGTH=1344	AT3G13300.1	AT3G13300.1	Transducin/WD40 repeat-like superfamily protein	(S713)	_NLDVSS[Phospho (STY)]VEEISR_.2	-0.048543	0.685088	-0.362437	0.506572	0.203513	0.246677	0.0700054	0.865904	0.37998	0.0918806	NS	NS	NS	NS	NS	FALSE	FALSE	FALSE	FALSE	FALSE	FALSE	FALSE
>AT2G35110.1 | Symbols: GRL, NAP1, NAPP | transcription activators | chr2:14795970-14803525 REVERSE LENGTH=1425;>AT2G35110.2 | Symbols: GRL, NAP1, NAPP | transcription activators | chr2:14795970-14803525 REVERSE LENGTH=1396	AT2G35110.1;AT2G35110.2	AT2G35110.1;AT2G35110.2	transcription activators	(S16);(S16)	_QYYPSQDESMS[Phospho (STY)]PTSVR_.3	-0.0492067	0.874287	-0.276618	0.0897388	-0.63663	0.324086	-0.397074	0.318711	-1.2063	0.0593664	NS	NS	NS	NS	NS	FALSE	FALSE	FALSE	FALSE	FALSE	FALSE	FALSE
>AT5G06460.1 | Symbols: ATUBA2, UBA 2 | ubiquitin activating enzyme 2 | chr5:1970239-1974382 FORWARD LENGTH=1077	AT5G06460.1	AT5G06460.1	ubiquitin activating enzyme 2	(S16)	_ENIIASASS[Phospho (STY)]PMK_.2	-0.0492449	0.771298	-0.343361	0.0417495	-0.184829	0.349407	-0.245801	0.396321	-0.137631	0.558224	NS	NS	NS	NS	NS	FALSE	FALSE	FALSE	FALSE	FALSE	FALSE	FALSE
>AT1G53165.1 | Symbols: ATMAP4K ALPHA1 | Protein kinase superfamily protein | chr1:19814386-19819233 FORWARD LENGTH=680;>AT1G53165.2 | Symbols: ATMAP4K ALPHA1 | Protein kinase superfamily protein | chr1:19814386-19819233 FORWARD LENGTH=680	AT1G53165.1;AT1G53165.2	AT1G53165.1;AT1G53165.2	Protein kinase superfamily protein	(S420);(S420)	_RDSYQNDYQEEDDSSGSGTVVIRS[Phospho (STY)]PR_.3	-0.0493889	0.786498	-0.48149	0.0464672	-0.27442	0.304675	-0.0446641	0.90748	-0.10281	0.805767	NS	NS	NS	NS	NS	FALSE	FALSE	FALSE	FALSE	FALSE	FALSE	FALSE
>AT5G65620.1 | Symbols: | Zincin-like metalloproteases family protein | chr5:26221951-26225784 FORWARD LENGTH=791	AT5G65620.1	AT5G65620.1	Zincin-like metalloproteases family protein	(S774)	_GREPS[Phospho (STY)]PEPLLR_.2	-0.0494378	0.650179	0.0485542	0.659323	-0.138246	0.474443	-0.10144	0.62976	-0.0335455	0.889636	NS	NS	NS	NS	NS	FALSE	FALSE	FALSE	FALSE	FALSE	FALSE	FALSE
>AT5G20490.1 | Symbols: XIK, ATXIK, XI-17 | Myosin family protein with Dil domain | chr5:6927064-6936825 REVERSE LENGTH=1545;>AT5G20490.2 | Symbols: XIK, ATXIK, XI-17 | Myosin family protein with Dil domain | chr5:6927064-6936079 REVERSE LENGTH=1465	AT5G20490.1;AT5G20490.2	AT5G20490.1;AT5G20490.2	Myosin family protein with Dil domain	(S1531);(S1451)	_ENS[Phospho (STY)]GFGFLLTR_.2	-0.0496697	0.664224	-0.57659	0.131555	0.0560508	0.623874	0.514926	0.0406127	-0.760509	0.00860708	NS	NS	NS	NS	NS	FALSE	FALSE	FALSE	FALSE	FALSE	FALSE	FALSE
>AT5G08390.1 | Symbols: | Transducin/WD40 repeat-like superfamily protein | chr5:2701448-2706910 FORWARD LENGTH=839	AT5G08390.1	AT5G08390.1	Transducin/WD40 repeat-like superfamily protein	(S579)	_SLVRS[Phospho (STY)]PPRNHDENSDLISYNANR_.4	-0.0499194	0.736981	-0.978417	0.115838	-0.544776	0.0795461	-0.318987	0.340151	-0.68364	0.108459	NS	NS	NS	NS	NS	FALSE	FALSE	FALSE	FALSE	FALSE	FALSE	FALSE
>AT1G23190.1 | Symbols: PGM3 | Phosphoglucomutase/phosphomannomutase family protein | chr1:8219946-8224186 FORWARD LENGTH=583	AT1G23190.1	AT1G23190.1	Phosphoglucomutase/phosphomannomutase family protein	(S488)	_SDVAS[Phospho (STY)]VASADEFEYKDPVDGSISK_.3	-0.0507431	0.829005	0.605143	0.0413082	-2.97267	0.0206051	-0.242873	0.144088	0.992758	0.0991947	NS	NS	NS	repressed	NS	FALSE	FALSE	FALSE	FALSE	FALSE	FALSE	FALSE
>AT1G76950.1 | Symbols: PRAF1 | Regulator of chromosome condensation (RCC1) family with FYVE zinc finger domain | chr1:28906952-28911325 FORWARD LENGTH=1103	AT1G76950.1	AT1G76950.1	Regulator of chromosome condensation (RCC1) family with FYVE zinc finger domain	(S800)	_SVS[Phospho (STY)]PFSR_.2	-0.0508795	0.936495	-1.02042	0.117476	-1.33266	0.0172501	0.129619	0.769595	0.0760794	0.75282	NS	NS	NS	repressed	NS	FALSE	FALSE	FALSE	FALSE	FALSE	FALSE	FALSE
>AT3G07420.1 | Symbols: NS2, ATNS2, SYNC2_ARATH, SYNC2 | asparaginyl-tRNA synthetase 2 | chr3:2374179-2376644 REVERSE LENGTH=638	AT3G07420.1	AT3G07420.1	asparaginyl-tRNA synthetase 2	(S327)	_SDS[Phospho (STY)]NRETVVAAVHDLK_.3	-0.0510983	0.746826	-0.619698	0.0522293	-0.871666	0.014215	-0.224799	0.265963	-0.423271	0.0671549	NS	NS	NS	NS	NS	FALSE	FALSE	FALSE	FALSE	FALSE	FALSE	FALSE
>AT1G69410.1 | Symbols: ATELF5A-3, ELF5A-3 | eukaryotic elongation factor 5A-3 | chr1:26089301-26090194 FORWARD LENGTH=158	AT1G69410.1	AT1G69410.1	eukaryotic elongation factor 5A-3	(S2)	_[Acetyl (Protein N-term)]S[Phospho (STY)]DDEHHFESSDAGASK_.3	-0.0514541	0.912341	0.231355	0.6593	1.40079	0.00403317	-0.558536	0.0424314	-1.32693	0.00678795	NS	NS	repressed	induced	NS	FALSE	FALSE	FALSE	FALSE	FALSE	FALSE	FALSE
>AT1G72340.1 | Symbols: | NagB/RpiA/CoA transferase-like superfamily protein | chr1:27236898-27238482 FORWARD LENGTH=382	AT1G72340.1	AT1G72340.1	NagB/RpiA/CoA transferase-like superfamily protein	(S18)	_SSNS[Phospho (STY)]PPMADTTR_.2	-0.0514734	0.886659	-0.501492	0.137821	-0.0819123	0.776228	-0.628834	0.21731	3.04834	0.0570483	NS	NS	NS	NS	NS	FALSE	FALSE	FALSE	FALSE	FALSE	FALSE	FALSE
>AT2G20190.1 | Symbols: ATCLASP, CLASP | CLIP-associated protein | chr2:8711862-8718813 REVERSE LENGTH=1439	AT2G20190.1	AT2G20190.1	CLIP-associated protein	(S259)	_ENS[Phospho (STY)]LFGGDADITEK_.2	-0.0516593	0.812251	0.188576	0.396786	-1.19844	0.0022934	0.0691514	0.709124	-0.661905	0.106793	NS	NS	NS	repressed	NS	FALSE	FALSE	FALSE	FALSE	FALSE	FALSE	FALSE
>AT3G01090.1 | Symbols: AKIN10, SNRK1.1, KIN10 | SNF1 kinase homolog 10 | chr3:31437-33977 REVERSE LENGTH=512;>AT3G01090.2 | Symbols: AKIN10, KIN10 | SNF1 kinase homolog 10 | chr3:31437-34143 REVERSE LENGTH=535;>AT3G01090.3 | Symbols: AKIN10, KIN10 | SNF1 kinase homolog 10 | chr3:31437-33977 REVERSE LENGTH=512	AT3G01090.1;AT3G01090.2;AT3G01090.3	AT3G01090.1;AT3G01090.2;AT3G01090.3	SNF1 kinase homolog 10	(S364);(S387);(S364)	_MHPAESVAS[Phospho (STY)]PVSHR_.3	-0.0517008	0.85043	0.101225	0.76616	-1.15977	0.0292119	-0.898936	0.142398	-0.0716441	0.867552	NS	NS	NS	repressed	NS	FALSE	FALSE	FALSE	FALSE	FALSE	FALSE	FALSE
>AT5G63630.1 | Symbols: | P-loop containing nucleoside triphosphate hydrolases superfamily protein | chr5:25472598-25476402 REVERSE LENGTH=788	AT5G63630.1	AT5G63630.1	P-loop containing nucleoside triphosphate hydrolases superfamily protein	(M267,S275)	_SLVM[Oxidation (M)]GDIGDLLS[Phospho (STY)]EDDEEEDQDYDFLK_.3	-0.0518401	0.763213	-0.0720968	0.832934	-0.262987	0.720592	-0.27501	0.385812	-0.319008	0.11882	NS	NS	NS	NS	NS	FALSE	FALSE	FALSE	FALSE	FALSE	FALSE	FALSE
>AT1G18450.1 | Symbols: ATARP4, ARP4 | actin-related protein 4 | chr1:6348199-6351766 FORWARD LENGTH=441	AT1G18450.1	AT1G18450.1	actin-related protein 4	(M89,S93)	_DHM[Oxidation (M)]EVLS[Phospho (STY)]PIK_.2	-0.052021	0.954154	0.525147	0.164621	0.140942	0.844752	-0.0669343	0.894125	0.297354	0.432521	NS	NS	NS	NS	NS	FALSE	FALSE	FALSE	FALSE	FALSE	FALSE	FALSE
>AT5G40450.1 | Symbols: | unknown protein;FUNCTIONS IN: molecular_function unknown;INVOLVED IN: biological_process unknown;LOCATED IN: chloroplast, plasma membrane;EXPRESSED IN: 24 plant structures;EXPRESSED DURING: 13 growth stages;Has 30201 Blast hits to 17322 proteins in 780 species: Archae - 12;Bacteria - 1396;Metazoa - 17338;Fungi - 3422;Plants - 5037;Viruses - 0;Other Eukaryotes - 2996 (source: NCBI BLink). | chr5:16184799-16195513 REVERSE LENGTH=2889	AT5G40450.1	AT5G40450.1	unknown protein;FUNCTIONS IN: molecular_function unknown;INVOLVED IN: biological_process unknown;LOCATED IN: chloroplast, plasma membrane;EXPRESSED IN: 24 plant structures;EXPRESSED DURING: 13 growth stages;Has 30201 Blast hits to 17322 proteins in 780 species: Archae - 12;Bacteria - 1396;Metazoa - 17338;Fungi - 3422;Plants - 5037;Viruses - 0;Other Eukaryotes - 2996 (source: NCBI BLink).	(S2467)	_ASEAEHEDPVDDIKS[Phospho (STY)]NDDRDFPTEQAPK_.3	-0.0521181	0.671802	0.695425	0.00927667	-0.234038	0.516602	-0.137612	0.580053	0.238136	0.695633	NS	NS	NS	NS	NS	FALSE	FALSE	FALSE	FALSE	FALSE	FALSE	FALSE
>AT3G14840.2 | Symbols: | Leucine-rich repeat transmembrane protein kinase | chr3:4988271-4993891 FORWARD LENGTH=1020	AT3G14840.2	AT3G14840.2	Leucine-rich repeat transmembrane protein kinase	(S831)	_LDEEENTHIS[Phospho (STY)]TR_.3	-0.0526247	0.922493	0.8368	0.000594403	0.00775099	0.984426	2.26214	0.0962585	-0.171609	0.364037	NS	NS	NS	NS	NS	FALSE	FALSE	FALSE	FALSE	FALSE	FALSE	FALSE
>AT5G18610.1 | Symbols: | Protein kinase superfamily protein | chr5:6192736-6195371 FORWARD LENGTH=513;>AT5G18610.2 | Symbols: | Protein kinase superfamily protein | chr5:6192736-6195371 FORWARD LENGTH=513	AT5G18610.1;AT5G18610.2	AT5G18610.1;AT5G18610.2	Protein kinase superfamily protein	(S379);(S379)	_SGS[Phospho (STY)]GPPFIR_.2	-0.0527091	0.903754	0.300421	0.437408	0.0102849	0.980654	-0.0970476	0.528913	0.245511	0.213243	NS	NS	NS	NS	NS	FALSE	FALSE	FALSE	FALSE	FALSE	FALSE	FALSE
>AT5G45500.1 | Symbols: | RNI-like superfamily protein | chr5:18432636-18434951 REVERSE LENGTH=771;>AT5G45500.2 | Symbols: | RNI-like superfamily protein | chr5:18432636-18434951 REVERSE LENGTH=771	AT5G45500.1;AT5G45500.2	AT5G45500.1;AT5G45500.2	RNI-like superfamily protein	(S109);(S109)	_AES[Phospho (STY)]APIPNAK_.2	-0.0529082	0.793331	-1.40804	0.00250645	-0.692158	0.0320155	-1.47879	0.000100746	-0.549967	0.106791	NS	repressed	NS	NS	repressed	FALSE	FALSE	FALSE	FALSE	FALSE	FALSE	FALSE
>AT5G03700.1 | Symbols: | D-mannose binding lectin protein with Apple-like carbohydrate-binding domain | chr5:965874-967322 REVERSE LENGTH=482	AT5G03700.1	AT5G03700.1	D-mannose binding lectin protein with Apple-like carbohydrate-binding domain	(S473)	_NLGSDS[Phospho (STY)]FNSVEMSR_.2	-0.0530431	0.811743	-0.567423	0.0243631	-0.788022	0.0066399	-0.448225	0.0233622	-0.104737	0.696789	NS	NS	NS	NS	NS	FALSE	FALSE	FALSE	FALSE	FALSE	FALSE	FALSE
>AT1G63850.1 | Symbols: | BTB/POZ domain-containing protein | chr1:23696962-23698708 FORWARD LENGTH=548	AT1G63850.1	AT1G63850.1	BTB/POZ domain-containing protein	(S130)	_ISDLLVIRS[Phospho (STY)]PGNQFNDPNSSDVK_.3	-0.0531385	0.813149	-0.665768	0.023498	-0.434043	0.0550436	-0.0947545	0.550156	-0.309939	0.238049	NS	NS	NS	NS	NS	FALSE	FALSE	FALSE	FALSE	FALSE	FALSE	FALSE
>AT4G22810.1 | Symbols: | Predicted AT-hook DNA-binding family protein | chr4:11984432-11985406 FORWARD LENGTH=324	AT4G22810.1	AT4G22810.1	Predicted AT-hook DNA-binding family protein	(S97,M103)	_DIDIHGGSGEGGGGS[Phospho (STY)]GGDHQM[Oxidation (M)]TR_.3	-0.0533986	0.811357	-0.576899	0.0105263	-0.353485	0.131813	-0.886675	0.0329211	-0.0740094	0.851188	NS	NS	NS	NS	NS	FALSE	FALSE	FALSE	FALSE	FALSE	FALSE	FALSE
>AT1G75660.1 | Symbols: XRN3, AtXRN3 | 5'-3' exoribonuclease 3 | chr1:28408289-28414825 FORWARD LENGTH=1020	AT1G75660.1	AT1G75660.1	5'-3' exoribonuclease 3	(S479)	_RLS[Phospho (STY)]PGSSVGAAIVDVENSLESDERENK_.4	-0.0535786	0.841305	-0.253894	0.245126	-0.478785	0.210148	0.0930557	0.271658	-0.0848737	0.816152	NS	NS	NS	NS	NS	FALSE	FALSE	FALSE	FALSE	FALSE	FALSE	FALSE
>AT4G32285.1 | Symbols: | ENTH/ANTH/VHS superfamily protein | chr4:15586003-15587910 FORWARD LENGTH=635;>AT4G32285.2 | Symbols: | ENTH/ANTH/VHS superfamily protein | chr4:15586003-15587910 FORWARD LENGTH=635	AT4G32285.1;AT4G32285.2	AT4G32285.1;AT4G32285.2	ENTH/ANTH/VHS superfamily protein	(S185);(S185)	_SRDDFRS[Phospho (STY)]PPPR_.3	-0.0536141	0.789823	-0.0844364	0.567514	-0.457942	0.153333	-0.389847	0.0772544	-0.45423	0.0935615	NS	NS	NS	NS	NS	FALSE	FALSE	FALSE	FALSE	FALSE	FALSE	FALSE
>AT2G32730.1 | Symbols: | 26S proteasome regulatory complex, non-ATPase subcomplex, Rpn2/Psmd1 subunit | chr2:13880189-13885464 FORWARD LENGTH=1004	AT2G32730.1	AT2G32730.1	26S proteasome regulatory complex, non-ATPase subcomplex, Rpn2/Psmd1 subunit	(M892,S896)	_EGDSM[Oxidation (M)]QVDS[Phospho (STY)]PAAVEK_.3	-0.0536253	0.949589	-0.467587	0.359972	-0.480588	0.533283	0.248217	0.23129	0.32127	0.251448	NS	NS	NS	NS	NS	FALSE	FALSE	FALSE	FALSE	FALSE	FALSE	FALSE
>AT2G17410.1 | Symbols: | ARID/BRIGHT DNA-binding domain-containing protein | chr2:7559869-7563474 FORWARD LENGTH=786;>AT2G17410.2 | Symbols: | ARID/BRIGHT DNA-binding domain-containing protein | chr2:7559869-7563474 FORWARD LENGTH=780	AT2G17410.1;AT2G17410.2	AT2G17410.1;AT2G17410.2	ARID/BRIGHT DNA-binding domain-containing protein	(S241);(S241)	_EIIS[Phospho (STY)]PGEHK_.2	-0.0539253	0.77618	-0.0662346	0.52439	-0.242996	0.166825	-0.0181823	0.936133	-0.489069	0.0265529	NS	NS	NS	NS	NS	FALSE	FALSE	FALSE	FALSE	FALSE	FALSE	FALSE
>AT2G29210.1 | Symbols: | splicing factor PWI domain-containing protein | chr2:12558156-12562168 FORWARD LENGTH=878	AT2G29210.1	AT2G29210.1	splicing factor PWI domain-containing protein	(S453,S462)	_LPS[Phospho (STY)]PPVAQRLPS[Phospho (STY)]PPPRR_.3	-0.0542412	0.85894	-0.57362	0.576923	2.53017	0.0629466	0.810032	0.0625948	1.23189	0.0826406	NS	NS	NS	NS	NS	FALSE	FALSE	FALSE	FALSE	FALSE	FALSE	FALSE
>AT2G32260.1 | Symbols: ATCCT1, CCT1 | phosphorylcholine cytidylyltransferase | chr2:13697645-13700241 FORWARD LENGTH=332	AT2G32260.1	AT2G32260.1	phosphorylcholine cytidylyltransferase	(S194)	_EDLGVS[Phospho (STY)]FVK_.2	-0.0542643	0.808546	-0.580885	0.0129715	-0.68292	0.39942	0.0303731	0.94006	-1.09506	0.0692111	NS	NS	NS	NS	NS	FALSE	FALSE	FALSE	FALSE	FALSE	FALSE	FALSE
>AT3G54760.2 | Symbols: | dentin sialophosphoprotein-related | chr3:20269659-20272037 REVERSE LENGTH=761	AT3G54760.2	AT3G54760.2	dentin sialophosphoprotein-related	(M410,S422)	_TADVQDTM[Oxidation (M)]IEEDDITHEAPS[Phospho (STY)]FDPNQK_.3	-0.0544465	0.882063	0.774688	0.020827	0.179828	0.481776	-0.241976	0.474841	-0.0375328	0.825387	NS	NS	NS	NS	NS	FALSE	FALSE	FALSE	FALSE	FALSE	FALSE	FALSE
>AT4G24275.1 | Symbols: | Identified as a screen for stress-responsive genes. | chr4:12588579-12588959 FORWARD LENGTH=126	AT4G24275.1	AT4G24275.1	Identified as a screen for stress-responsive genes.	(S48,S54)	_NRSVSAS[Phospho (STY)]AQAVPS[Phospho (STY)]PIK_.2	-0.0544865	0.940464	0.115039	0.839054	1.54212	0.240977	0.528102	0.0126226	2.43946	0.0171301	NS	NS	induced	NS	NS	FALSE	FALSE	FALSE	FALSE	FALSE	FALSE	FALSE
>AT2G06040.1 | Symbols: | CONTAINS InterPro DOMAIN/s: Leucine-rich repeat, cysteine-containing subtype (InterPro:IPR006553);BEST Arabidopsis thaliana protein match is: RNI-like superfamily protein (TAIR:AT5G21900.1);Has 5028 Blast hits to 2547 proteins in 240 species: Archae - 0;Bacteria - 125;Metazoa - 2326;Fungi - 765;Plants - 1373;Viruses - 0;Other Eukaryotes - 439 (source: NCBI BLink). | chr2:2352333-2355419 REVERSE LENGTH=762	AT2G06040.1	AT2G06040.1	CONTAINS InterPro DOMAIN/s: Leucine-rich repeat, cysteine-containing subtype (InterPro:IPR006553);BEST Arabidopsis thaliana protein match is: RNI-like superfamily protein (TAIR:AT5G21900.1);Has 5028 Blast hits to 2547 proteins in 240 species: Archae - 0;Bacteria - 125;Metazoa - 2326;Fungi - 765;Plants - 1373;Viruses - 0;Other Eukaryotes - 439 (source: NCBI BLink).	(M752,S760)	_M[Oxidation (M)]DPFLGHLS[Phospho (STY)]DN_.2	-0.0545044	0.96366	-0.203449	0.710504	0.00565696	0.993649	0.485066	0.15226	-0.258835	0.160368	NS	NS	NS	NS	NS	FALSE	FALSE	FALSE	FALSE	FALSE	FALSE	FALSE
>AT2G01420.1 | Symbols: PIN4, ATPIN4 | Auxin efflux carrier family protein | chr2:180478-183199 REVERSE LENGTH=612	AT2G01420.1	AT2G01420.1	Auxin efflux carrier family protein	(S395)	_S[Phospho (STY)]GGDDIGGLDSGEGEREIEK_.3	-0.054744	0.818474	0.0122919	0.923562	0.386811	0.273951	0.580399	0.0388781	-0.338592	0.215577	NS	NS	NS	NS	NS	FALSE	FALSE	FALSE	FALSE	FALSE	FALSE	FALSE
>AT5G50840.1 | Symbols: | CONTAINS InterPro DOMAIN/s: Taxilin (InterPro:IPR019132);Has 30201 Blast hits to 17322 proteins in 780 species: Archae - 12;Bacteria - 1396;Metazoa - 17338;Fungi - 3422;Plants - 5037;Viruses - 0;Other Eukaryotes - 2996 (source: NCBI BLink). | chr5:20685903-20688739 FORWARD LENGTH=404;>AT5G50840.2 | Symbols: | CONTAINS InterPro DOMAIN/s: Taxilin (InterPro:IPR019132);Has 35333 Blast hits to 34131 proteins in 2444 species: Archae - 798;Bacteria - 22429;Metazoa - 974;Fungi - 991;Plants - 531;Viruses - 0;Other Eukaryotes - 9610 (source: NCBI BLink). | chr5:20685903-20688739 FORWARD LENGTH=405	AT5G50840.1;AT5G50840.2	AT5G50840.1;AT5G50840.2	CONTAINS InterPro DOMAIN/s: Taxilin (InterPro:IPR019132);Has 30201 Blast hits to 17322 proteins in 780 species: Archae - 12;Bacteria - 1396;Metazoa - 17338;Fungi - 3422;Plants - 5037;Viruses - 0;Other Eukaryotes - 2996 (source: NCBI BLink).;CONTAINS InterPro DOMAIN/s: Taxilin (InterPro:IPR019132);Has 35333 Blast hits to 34131 proteins in 2444 species: Archae - 798;Bacteria - 22429;Metazoa - 974;Fungi - 991;Plants - 531;Viruses - 0;Other Eukaryotes - 9610 (source: NCBI BLink).	(S91);(S91)	_EAS[Phospho (STY)]PPISQTLSEGSTQNSTLSK_.3	-0.0549917	0.868057	0.188881	0.139852	0.0150738	0.932504	0.344736	0.0338752	0.0191047	0.950138	NS	NS	NS	NS	NS	FALSE	FALSE	FALSE	FALSE	FALSE	FALSE	FALSE
>AT5G42920.1 | Symbols: THO5, AtTHO5 | THO complex, subunit 5 | chr5:17206310-17209106 REVERSE LENGTH=702;>AT5G42920.2 | Symbols: THO5, AtTHO5 | THO complex, subunit 5 | chr5:17206310-17209522 REVERSE LENGTH=819	AT5G42920.1;AT5G42920.2	AT5G42920.1;AT5G42920.2	THO complex, subunit 5;THO complex, subunit 5	(S517);(S634)	_KYEDDLDLVLDDDS[Phospho (STY)]EIDEPTGR_.3	-0.0551844	0.768116	0.0817833	0.703297	0.283803	0.173849	-0.483115	0.256294	-0.0985212	0.412187	NS	NS	NS	NS	NS	FALSE	FALSE	FALSE	FALSE	FALSE	FALSE	FALSE
>AT5G53440.1 | Symbols: | unknown protein;FUNCTIONS IN: molecular_function unknown;INVOLVED IN: biological_process unknown;LOCATED IN: cytosol;EXPRESSED IN: 25 plant structures;EXPRESSED DURING: 15 growth stages;Has 1807 Blast hits to 1807 proteins in 277 species: Archae - 0;Bacteria - 0;Metazoa - 736;Fungi - 347;Plants - 385;Viruses - 0;Other Eukaryotes - 339 (source: NCBI BLink). | chr5:21683679-21687970 REVERSE LENGTH=1181	AT5G53440.1	AT5G53440.1	unknown protein;FUNCTIONS IN: molecular_function unknown;INVOLVED IN: biological_process unknown;LOCATED IN: cytosol;EXPRESSED IN: 25 plant structures;EXPRESSED DURING: 15 growth stages;Has 1807 Blast hits to 1807 proteins in 277 species: Archae - 0;Bacteria - 0;Metazoa - 736;Fungi - 347;Plants - 385;Viruses - 0;Other Eukaryotes - 339 (source: NCBI BLink).	(S812)	_S[Phospho (STY)]VEAGSNLTSPAK_.2	-0.0552602	0.687207	-0.0548296	0.53178	0.0895777	0.38774	-0.0605869	0.467712	-0.346922	0.0451536	NS	NS	NS	NS	NS	FALSE	FALSE	FALSE	FALSE	FALSE	FALSE	FALSE
>AT3G16830.1 | Symbols: TPR2 | TOPLESS-related 2 | chr3:5731709-5737531 FORWARD LENGTH=1131	AT3G16830.1	AT3G16830.1	TOPLESS-related 2	(M705,S709)	_IEHM[Oxidation (M)]DAGS[Phospho (STY)]PARPTPIPNGIEAMSR_.3	-0.0553539	0.724778	-0.792681	0.00509928	-0.448481	0.0276688	-0.412885	0.108984	-0.872587	0.0203119	NS	NS	NS	NS	NS	FALSE	FALSE	FALSE	FALSE	FALSE	FALSE	FALSE
>AT2G29210.1 | Symbols: | splicing factor PWI domain-containing protein | chr2:12558156-12562168 FORWARD LENGTH=878	AT2G29210.1	AT2G29210.1	splicing factor PWI domain-containing protein	(S453,S462)	_LPS[Phospho (STY)]PPVAQRLPS[Phospho (STY)]PPPR_.3	-0.0559812	0.89178	0.247051	0.44513	1.30979	0.0160771	0.418201	0.140591	-0.347766	0.227701	NS	NS	NS	induced	NS	FALSE	FALSE	FALSE	FALSE	FALSE	FALSE	FALSE
>AT5G49830.1 | Symbols: EXO84B | exocyst complex component 84B | chr5:20250803-20254766 REVERSE LENGTH=752;>AT5G49830.2 | Symbols: EXO84B | exocyst complex component 84B | chr5:20250803-20254766 REVERSE LENGTH=814;>AT5G49830.3 | Symbols: EXO84B | exocyst complex component 84B | chr5:20250803-20254766 REVERSE LENGTH=783	AT5G49830.1;AT5G49830.2;AT5G49830.3	AT5G49830.1;AT5G49830.2;AT5G49830.3	exocyst complex component 84B	(S733);(S795);(S764)	_GNNGDVHS[Phospho (STY)]PTASVSAQSVSSAR_.3	-0.0561905	0.936212	-0.597537	0.0335934	-0.935485	0.00647194	-0.438017	0.0938499	-0.313671	0.74448	NS	NS	NS	NS	NS	FALSE	FALSE	FALSE	FALSE	FALSE	FALSE	FALSE
>AT1G27850.1 | Symbols: | unknown protein;FUNCTIONS IN: molecular_function unknown;INVOLVED IN: biological_process unknown;LOCATED IN: plasma membrane;EXPRESSED IN: 22 plant structures;EXPRESSED DURING: 13 growth stages;BEST Arabidopsis thaliana protein match is: unknown protein (TAIR:AT2G40070.1);Has 9215 Blast hits to 5316 proteins in 473 species: Archae - 6;Bacteria - 773;Metazoa - 3392;Fungi - 1710;Plants - 539;Viruses - 143;Other Eukaryotes - 2652 (source: NCBI BLink). | chr1:9699265-9703701 FORWARD LENGTH=1148	AT1G27850.1	AT1G27850.1	unknown protein;FUNCTIONS IN: molecular_function unknown;INVOLVED IN: biological_process unknown;LOCATED IN: plasma membrane;EXPRESSED IN: 22 plant structures;EXPRESSED DURING: 13 growth stages;BEST Arabidopsis thaliana protein match is: unknown protein (TAIR:AT2G40070.1);Has 9215 Blast hits to 5316 proteins in 473 species: Archae - 6;Bacteria - 773;Metazoa - 3392;Fungi - 1710;Plants - 539;Viruses - 143;Other Eukaryotes - 2652 (source: NCBI BLink).	(S769)	_QRS[Phospho (STY)]GSTLDLETHR_.3	-0.0566659	0.636067	0.00099349	0.995125	-0.566432	0.0254213	0.337022	0.64543	-0.55503	0.0113082	NS	NS	NS	NS	NS	FALSE	FALSE	FALSE	FALSE	FALSE	FALSE	FALSE
>AT3G22850.1 | Symbols: | Aluminium induced protein with YGL and LRDR motifs | chr3:8089067-8090275 FORWARD LENGTH=248	AT3G22850.1	AT3G22850.1	Aluminium induced protein with YGL and LRDR motifs	(S215,C220)	_VDS[Phospho (STY)]SGEVC[Carbamidomethyl (C)]GVTFK_.2	-0.0579815	0.482537	-0.0242667	0.907479	-0.260476	0.185558	0.262398	0.0900832	-0.117558	0.580461	NS	NS	NS	NS	NS	FALSE	FALSE	FALSE	FALSE	FALSE	FALSE	FALSE
>AT5G40200.1 | Symbols: DegP9 | DegP protease 9 | chr5:16070402-16073101 FORWARD LENGTH=592	AT5G40200.1	AT5G40200.1	DegP protease 9	(S39)	_EASANEASLPQS[Phospho (STY)]PEPVSASEANPSPSRR_.3	-0.0580363	0.683698	0.0851803	0.619369	0.32907	0.193179	-0.253441	0.371798	-0.325803	0.0929028	NS	NS	NS	NS	NS	FALSE	FALSE	FALSE	FALSE	FALSE	FALSE	FALSE
>AT5G13160.1 | Symbols: PBS1 | Protein kinase superfamily protein | chr5:4176854-4179682 FORWARD LENGTH=456	AT5G13160.1	AT5G13160.1	Protein kinase superfamily protein	(S21)	_LNPVDES[Phospho (STY)]NHGQK_.2	-0.0583739	0.914989	0.292254	0.734574	-0.678393	0.39671	-0.787329	0.00354682	-1.13716	0.0469446	NS	NS	repressed	NS	NS	FALSE	FALSE	FALSE	FALSE	FALSE	FALSE	FALSE
>AT1G53570.1 | Symbols: MAP3KA, MAPKKK3 | mitogen-activated protein kinase kinase kinase 3 | chr1:19987391-19990733 FORWARD LENGTH=609;>AT1G53570.2 | Symbols: MAP3KA, MAPKKK3 | mitogen-activated protein kinase kinase kinase 3 | chr1:19987391-19990733 FORWARD LENGTH=608;>AT1G53570.3 | Symbols: MAP3KA, MAPKKK3 | mitogen-activated protein kinase kinase kinase 3 | chr1:19987391-19990733 FORWARD LENGTH=608;>AT1G53570.4 | Symbols: MAP3KA | mitogen-activated protein kinase kinase kinase 3 | chr1:19987391-19990733 FORWARD LENGTH=608;>AT1G53570.5 | Symbols: MAP3KA | mitogen-activated protein kinase kinase kinase 3 | chr1:19987391-19990733 FORWARD LENGTH=583	AT1G53570.1;AT1G53570.2;AT1G53570.3;AT1G53570.4;AT1G53570.5	AT1G53570.1;AT1G53570.2;AT1G53570.3;AT1G53570.4;AT1G53570.5	mitogen-activated protein kinase kinase kinase 3	(S134);(S134);(S134);(S134);(S134)	_FNVAAAPRS[Phospho (STY)]PER_.2	-0.0584588	0.54516	-0.265954	0.0565863	-0.24232	0.303625	-0.618288	0.0345928	-0.133978	0.733919	NS	NS	NS	NS	NS	FALSE	FALSE	FALSE	FALSE	FALSE	FALSE	FALSE
>AT2G14120.1 | Symbols: DRP3B | dynamin related protein | chr2:5954253-5960015 REVERSE LENGTH=780;>AT2G14120.2 | Symbols: DRP3B | dynamin related protein | chr2:5954253-5960015 REVERSE LENGTH=780;>AT2G14120.3 | Symbols: DRP3B | dynamin related protein | chr2:5954253-5960015 REVERSE LENGTH=809	AT2G14120.1;AT2G14120.2;AT2G14120.3	AT2G14120.1;AT2G14120.2;AT2G14120.3	dynamin related protein	(S560);(S560);(S589)	_TRS[Phospho (STY)]FLGR_.2	-0.0591655	0.755125	0.138395	0.713476	-0.763743	0.0303917	-0.205441	0.286456	-0.732178	0.0132756	NS	NS	NS	NS	NS	FALSE	FALSE	FALSE	FALSE	FALSE	FALSE	FALSE
>AT1G05460.1 | Symbols: SDE3 | P-loop containing nucleoside triphosphate hydrolases superfamily protein | chr1:1601357-1604658 REVERSE LENGTH=1002	AT1G05460.1	AT1G05460.1	P-loop containing nucleoside triphosphate hydrolases superfamily protein	(S8)	_S[Phospho (STY)]DDEYSVIADK_.2	-0.0591927	0.760455	-0.544399	0.0255856	0.0779705	0.201257	0.0283356	0.758768	0.0184078	0.907145	NS	NS	NS	NS	NS	FALSE	FALSE	FALSE	FALSE	FALSE	FALSE	FALSE
>AT1G08760.1 | Symbols: | Plant protein of unknown function (DUF936) | chr1:2805478-2808409 FORWARD LENGTH=748	AT1G08760.1	AT1G08760.1	Plant protein of unknown function (DUF936)	(S299)	_S[Phospho (STY)]WEGNLDIR_.2	-0.0592668	0.838898	-0.181649	0.828009	0.285769	0.754063	0.435881	0.0414337	1.78248	0.0059901	NS	NS	induced	NS	NS	FALSE	FALSE	FALSE	FALSE	FALSE	FALSE	FALSE
>AT5G61150.2 | Symbols: VIP4 | leo1-like family protein | chr5:24603846-24607528 REVERSE LENGTH=623	AT5G61150.2	AT5G61150.2	leo1-like family protein	(S570)	_SNRYS[Phospho (STY)]DEDEEEEEGGRAEK_.3	-0.0594299	0.862301	-0.162417	0.470967	-0.766503	0.0134134	-0.213329	0.492209	-0.0148749	0.944499	NS	NS	NS	NS	NS	FALSE	FALSE	FALSE	FALSE	FALSE	FALSE	FALSE
>AT3G52250.1 | Symbols: | Duplicated homeodomain-like superfamily protein | chr3:19376629-19383100 FORWARD LENGTH=1656	AT3G52250.1	AT3G52250.1	Duplicated homeodomain-like superfamily protein	(C459,S461,S463)	_AAIAASDVSNMC[Carbamidomethyl (C)]RS[Phospho (STY)]PS[Phospho (STY)]PVSSIHLER_.3	-0.0596991	0.816282	0.0167747	0.905084	-0.723061	0.296703	-0.386521	0.174475	2.76774	0.168943	NS	NS	NS	NS	NS	FALSE	FALSE	FALSE	FALSE	FALSE	FALSE	FALSE
>AT3G20250.1 | Symbols: APUM5, PUM5 | pumilio 5 | chr3:7059098-7062660 REVERSE LENGTH=961	AT3G20250.1	AT3G20250.1	pumilio 5	(S303)	_QASHEDNNLSVFGAS[Phospho (STY)]PPSSVASR_.3	-0.0612447	0.736325	0.427117	0.0896724	-0.0905573	0.647502	0.0393744	0.858075	-0.864461	0.0136328	NS	NS	NS	NS	NS	FALSE	FALSE	FALSE	FALSE	FALSE	FALSE	FALSE
>AT5G06560.1 | Symbols: | Protein of unknown function, DUF593 | chr5:2003678-2005543 REVERSE LENGTH=518	AT5G06560.1	AT5G06560.1	Protein of unknown function, DUF593	(M384,S385)	_NDTADGYAM[Oxidation (M)]S[Phospho (STY)]PR_.2	-0.0616901	0.888488	0.545153	0.0522542	0.412767	0.754419	0.280866	0.283781	-0.0665228	0.832664	NS	NS	NS	NS	NS	FALSE	FALSE	FALSE	FALSE	FALSE	FALSE	FALSE
>AT3G56690.1 | Symbols: CIP111 | Cam interacting protein 111 | chr3:20993869-20998531 REVERSE LENGTH=1022	AT3G56690.1	AT3G56690.1	Cam interacting protein 111	(S22)	_LSNSEPPAS[Phospho (STY)]PR_.2	-0.0617633	0.751358	0.210225	0.72765	0.472948	0.498128	-0.58012	0.566797	-0.513481	0.215031	NS	NS	NS	NS	NS	FALSE	FALSE	FALSE	FALSE	FALSE	FALSE	FALSE
>AT5G20280.1 | Symbols: ATSPS1F, SPS1F | sucrose phosphate synthase 1F | chr5:6844994-6849997 REVERSE LENGTH=1043	AT5G20280.1	AT5G20280.1	sucrose phosphate synthase 1F	(S152,S155)	_INS[Phospho (STY)]AES[Phospho (STY)]MELWASQQK_.3	-0.0620549	0.835479	-0.0607252	0.930953	-0.446019	0.603115	-0.404425	0.275868	-0.638844	0.141074	NS	NS	NS	NS	NS	FALSE	FALSE	FALSE	FALSE	FALSE	FALSE	FALSE
>AT1G36730.1 | Symbols: | Translation initiation factor IF2/IF5 | chr1:13898706-13900025 REVERSE LENGTH=439	AT1G36730.1	AT1G36730.1	Translation initiation factor IF2/IF5	(S221)	_SLSDENDQADS[Phospho (STY)]EEDDDDVQWQTDTSR_.3	-0.0621066	0.846551	0.864255	0.0794332	1.19393	0.141057	0.595871	0.253963	0.388752	0.422017	NS	NS	NS	NS	NS	FALSE	FALSE	FALSE	FALSE	FALSE	FALSE	FALSE
>AT5G22310.1 | Symbols: | unknown protein;BEST Arabidopsis thaliana protein match is: unknown protein (TAIR:AT3G11590.1);Has 30201 Blast hits to 17322 proteins in 780 species: Archae - 12;Bacteria - 1396;Metazoa - 17338;Fungi - 3422;Plants - 5037;Viruses - 0;Other Eukaryotes - 2996 (source: NCBI BLink). | chr5:7383742-7385345 REVERSE LENGTH=481	AT5G22310.1	AT5G22310.1	unknown protein;BEST Arabidopsis thaliana protein match is: unknown protein (TAIR:AT3G11590.1);Has 30201 Blast hits to 17322 proteins in 780 species: Archae - 12;Bacteria - 1396;Metazoa - 17338;Fungi - 3422;Plants - 5037;Viruses - 0;Other Eukaryotes - 2996 (source: NCBI BLink).	(S422)	_FDGS[Phospho (STY)]GGDDDDDDPVEK_.2	-0.0625918	0.949535	0.368061	0.0775548	2.26921	0.0106195	0.502078	0.211891	1.41977	0.00279949	NS	NS	induced	induced	NS	FALSE	FALSE	FALSE	FALSE	FALSE	FALSE	FALSE
>AT2G29210.1 | Symbols: | splicing factor PWI domain-containing protein | chr2:12558156-12562168 FORWARD LENGTH=878	AT2G29210.1	AT2G29210.1	splicing factor PWI domain-containing protein	(S462)(S481)	_LPS[Phospho (STY)]PPPRR_.2	-0.0627151	0.74085	0.166852	0.158215	-0.303979	0.26631	0.158778	0.499862	-0.341653	0.00760314	NS	NS	NS	NS	NS	FALSE	FALSE	FALSE	FALSE	FALSE	FALSE	FALSE
>AT3G05420.1 | Symbols: ACBP4 | acyl-CoA binding protein 4 | chr3:1561880-1567047 FORWARD LENGTH=668;>AT3G05420.2 | Symbols: ACBP4 | acyl-CoA binding protein 4 | chr3:1561880-1567047 FORWARD LENGTH=669	AT3G05420.1;AT3G05420.2	AT3G05420.1;AT3G05420.2	acyl-CoA binding protein 4	(S515);(S516)	_DIES[Phospho (STY)]EVEVSQEGR_.3	-0.0629327	0.828806	0.498671	0.00690941	-0.273122	0.280762	-0.109479	0.422426	-0.135106	0.366601	NS	NS	NS	NS	NS	FALSE	FALSE	FALSE	FALSE	FALSE	FALSE	FALSE
>AT1G74250.1 | Symbols: | DNAJ heat shock N-terminal domain-containing protein | chr1:27920328-27922414 FORWARD LENGTH=630	AT1G74250.1	AT1G74250.1	DNAJ heat shock N-terminal domain-containing protein	(S292)	_AHEGEDEGAGLS[Phospho (STY)]ELEEEDDDAK_.3	-0.0630436	0.567657	-0.214456	0.301279	-0.15146	0.51482	0.34558	0.134023	0.0549188	0.82699	NS	NS	NS	NS	NS	FALSE	FALSE	FALSE	FALSE	FALSE	FALSE	FALSE
>AT3G09560.1 | Symbols: ATPAH1, PAH1 | Lipin family protein | chr3:2934953-2938673 REVERSE LENGTH=904;>AT3G09560.2 | Symbols: | Lipin family protein | chr3:2934953-2938673 REVERSE LENGTH=904;>AT3G09560.3 | Symbols: | Lipin family protein | chr3:2934953-2938673 REVERSE LENGTH=904	AT3G09560.1;AT3G09560.2;AT3G09560.3	AT3G09560.1;AT3G09560.2;AT3G09560.3	Lipin family protein	(S579);(S579);(S579)	_AVFDLDLDIQPDDVISVEENES[Phospho (STY)]PKPK_.3	-0.0630941	0.80246	-0.0937154	0.799575	0.112621	0.883346	-0.146849	0.451966	-0.329568	0.10419	NS	NS	NS	NS	NS	FALSE	FALSE	FALSE	FALSE	FALSE	FALSE	FALSE
>AT3G17160.1 | Symbols: | unknown protein;FUNCTIONS IN: molecular_function unknown;INVOLVED IN: biological_process unknown;LOCATED IN: cellular_component unknown;EXPRESSED IN: 23 plant structures;EXPRESSED DURING: 13 growth stages;Has 54259 Blast hits to 25265 proteins in 1209 species: Archae - 350;Bacteria - 10795;Metazoa - 16137;Fungi - 8620;Plants - 3305;Viruses - 957;Other Eukaryotes - 14095 (source: NCBI BLink). | chr3:5852207-5852854 FORWARD LENGTH=165	AT3G17160.1	AT3G17160.1	unknown protein;FUNCTIONS IN: molecular_function unknown;INVOLVED IN: biological_process unknown;LOCATED IN: cellular_component unknown;EXPRESSED IN: 23 plant structures;EXPRESSED DURING: 13 growth stages;Has 54259 Blast hits to 25265 proteins in 1209 species: Archae - 350;Bacteria - 10795;Metazoa - 16137;Fungi - 8620;Plants - 3305;Viruses - 957;Other Eukaryotes - 14095 (source: NCBI BLink).	(S150)	_DHS[Phospho (STY)]EQGDVTGDNIRPSK_.3	-0.0635598	0.901274	-0.295012	0.045796	-0.154884	0.591497	-0.785149	0.224603	0.172464	0.334593	NS	NS	NS	NS	NS	FALSE	FALSE	FALSE	FALSE	FALSE	FALSE	FALSE
>AT2G23700.1 | Symbols: | Protein of unknown function, DUF547 | chr2:10076624-10079849 REVERSE LENGTH=707	AT2G23700.1	AT2G23700.1	Protein of unknown function, DUF547	(S201)	_ELES[Phospho (STY)]PNLR_.2	-0.0638354	0.949219	-0.00154233	0.993204	0.139575	0.803872	0.315712	0.0879198	1.1272	0.00728557	NS	NS	induced	NS	NS	FALSE	FALSE	FALSE	FALSE	FALSE	FALSE	FALSE
>AT2G17970.1 | Symbols: | 2-oxoglutarate (2OG) and Fe(II)-dependent oxygenase superfamily protein | chr2:7819116-7821276 REVERSE LENGTH=507	AT2G17970.1	AT2G17970.1	2-oxoglutarate (2OG) and Fe(II)-dependent oxygenase superfamily protein	(S135)	_PAVVETAS[Phospho (STY)]PR_.2	-0.0643055	0.807947	0.139216	0.160686	3.76037	0.000176948	0.0176139	0.93814	-0.45831	0.0224702	NS	NS	NS	induced	NS	FALSE	FALSE	FALSE	FALSE	FALSE	FALSE	FALSE
>AT3G13060.2 | Symbols: ECT5 | evolutionarily conserved C-terminal region 5 | chr3:4180625-4183632 FORWARD LENGTH=634	AT3G13060.2	AT3G13060.2	evolutionarily conserved C-terminal region 5	(Y60)	_VAPLTGPY[Phospho (STY)]GLAGDFAGHLPSSILSPQAQGFYYR_.4	-0.0644794	0.850769	-0.140212	0.42882	-0.168649	0.729299	-0.34126	0.339453	-0.383931	0.280261	NS	NS	NS	NS	NS	FALSE	FALSE	FALSE	FALSE	FALSE	FALSE	FALSE
>AT3G49590.1 | Symbols: | Autophagy-related protein 13 | chr3:18377892-18380104 FORWARD LENGTH=603;>AT3G49590.2 | Symbols: | Autophagy-related protein 13 | chr3:18377892-18380104 FORWARD LENGTH=603;>AT3G49590.3 | Symbols: | Autophagy-related protein 13 | chr3:18377892-18380104 FORWARD LENGTH=618	AT3G49590.1;AT3G49590.2;AT3G49590.3	AT3G49590.1;AT3G49590.2;AT3G49590.3	Autophagy-related protein 13	(S259,S263);(S259,S263);(S259,S263)	_FFPS[Phospho (STY)]PGRS[Phospho (STY)]VEGHSFTGR_.3	-0.0646996	0.661471	0.244511	0.135681	0.486495	0.0130444	0.768407	0.00248783	0.310415	0.216909	NS	NS	NS	NS	NS	FALSE	FALSE	FALSE	FALSE	FALSE	FALSE	FALSE
>AT5G05170.1 | Symbols: CESA3, IXR1, ATCESA3, ATH-B, CEV1 | Cellulose synthase family protein | chr5:1530401-1535090 REVERSE LENGTH=1065	AT5G05170.1	AT5G05170.1	Cellulose synthase family protein	(S176)	_RLPYSSDVNQS[Phospho (STY)]PNRR_.3	-0.0648375	0.806838	-1.1395	0.190662	0.678688	0.0827607	-0.668393	0.467489	0.44583	0.310143	NS	NS	NS	NS	NS	FALSE	FALSE	FALSE	FALSE	FALSE	FALSE	FALSE
>AT5G47690.3 | Symbols: | binding | chr5:19317899-19327014 FORWARD LENGTH=1607	AT5G47690.3	AT5G47690.3	binding	(S1274,M1276)	_ASEDELHLES[Phospho (STY)]DM[Oxidation (M)]DK_.3	-0.0649986	0.640839	-0.498438	0.218612	-0.0329013	0.882801	-0.125109	0.551529	-0.788888	0.0073736	NS	NS	NS	NS	NS	FALSE	FALSE	FALSE	FALSE	FALSE	FALSE	FALSE
>AT1G48920.1 | Symbols: ATNUC-L1, PARL1, NUC-L1 | nucleolin like 1 | chr1:18098186-18101422 FORWARD LENGTH=557	AT1G48920.1	AT1G48920.1	nucleolin like 1	(T385,S388)	_PAFT[Phospho (STY)]PQS[Phospho (STY)]GNFR_.2	-0.0652056	0.942691	0.420347	0.159252	1.7732	0.223544	5.7915	2.12571e-05	5.05728	3.34871e-05	NS	NS	induced	NS	induced	FALSE	FALSE	FALSE	FALSE	FALSE	FALSE	FALSE
>AT5G41970.1 | Symbols: | Metal-dependent protein hydrolase | chr5:16791198-16792961 FORWARD LENGTH=373	AT5G41970.1	AT5G41970.1	Metal-dependent protein hydrolase	(S42)	_VYSTATS[Phospho (STY)]PSPSEISVK_.2	-0.0656362	0.644874	0.315601	0.000363464	-0.0772533	0.362525	-0.130282	0.271287	-0.12765	0.123051	NS	NS	NS	NS	NS	FALSE	FALSE	FALSE	FALSE	FALSE	FALSE	FALSE
>AT5G44800.1 | Symbols: CHR4, PKR1 | chromatin remodeling 4 | chr5:18083659-18092162 REVERSE LENGTH=2223	AT5G44800.1	AT5G44800.1	chromatin remodeling 4	(S1354)	_EAYAPHTSGPVNES[Phospho (STY)]GGEDEK_.3	-0.0658865	0.710743	-0.661119	0.000834969	-0.250807	0.250886	-0.317672	0.0145535	-0.660051	0.000557835	NS	NS	NS	NS	NS	FALSE	FALSE	FALSE	FALSE	FALSE	FALSE	FALSE
>AT5G60410.1 | Symbols: ATSIZ1, SIZ1 | DNA-binding protein with MIZ/SP-RING zinc finger, PHD-finger and SAP domain | chr5:24295226-24300671 FORWARD LENGTH=873;>AT5G60410.2 | Symbols: ATSIZ1, SIZ1 | DNA-binding protein with MIZ/SP-RING zinc finger, PHD-finger and SAP domain | chr5:24295226-24300792 FORWARD LENGTH=885;>AT5G60410.4 | Symbols: ATSIZ1, SIZ1 | DNA-binding protein with MIZ/SP-RING zinc finger, PHD-finger and SAP domain | chr5:24295226-24300830 FORWARD LENGTH=884;>AT5G60410.5 | Symbols: ATSIZ1, SIZ1 | DNA-binding protein with MIZ/SP-RING zinc finger, PHD-finger and SAP domain | chr5:24295226-24300792 FORWARD LENGTH=885	AT5G60410.1;AT5G60410.2;AT5G60410.4;AT5G60410.5	AT5G60410.1;AT5G60410.2;AT5G60410.4;AT5G60410.5	DNA-binding protein with MIZ/SP-RING zinc finger, PHD-finger and SAP domain;DNA-binding protein with MIZ/SP-RING zinc finger, PHD-finger and SAP domain;DNA-binding protein with MIZ/SP-RING zinc finger, PHD-finger and SAP domain;DNA-binding protein with MIZ/SP-RING zinc finger, PHD-finger and SAP domain	(S493);(S493);(S493);(S493)	_QEGYS[Phospho (STY)]DGPAPLK_.2	-0.066082	0.693739	-0.511123	0.146215	0.36922	0.0174331	-0.283755	0.0287474	-0.209017	0.0559276	NS	NS	NS	NS	NS	FALSE	FALSE	FALSE	FALSE	FALSE	FALSE	FALSE
>AT1G08370.1 | Symbols: DCP1, ATDCP1 | decapping 1 | chr1:2638355-2640367 FORWARD LENGTH=367	AT1G08370.1	AT1G08370.1	decapping 1	(T321,S325)	_SYGTPVLQPFPPPT[Phospho (STY)]PPPS[Phospho (STY)]LAPAPTGPVISR_.3	-0.0662379	0.936819	0.361666	0.6099	-1.70821	0.0870239	0.0036335	0.991053	0.209193	0.734906	NS	NS	NS	NS	NS	FALSE	FALSE	FALSE	FALSE	FALSE	FALSE	FALSE
>AT5G10010.1 | Symbols: | unknown protein;FUNCTIONS IN: molecular_function unknown;INVOLVED IN: biological_process unknown;LOCATED IN: nucleolus;EXPRESSED IN: 25 plant structures;EXPRESSED DURING: 15 growth stages;BEST Arabidopsis thaliana protein match is: unknown protein (TAIR:AT5G64910.1);Has 33260 Blast hits to 16857 proteins in 1270 species: Archae - 88;Bacteria - 3040;Metazoa - 11915;Fungi - 3137;Plants - 1371;Viruses - 424;Other Eukaryotes - 13285 (source: NCBI BLink). | chr5:3128098-3131452 FORWARD LENGTH=434	AT5G10010.1	AT5G10010.1	unknown protein;FUNCTIONS IN: molecular_function unknown;INVOLVED IN: biological_process unknown;LOCATED IN: nucleolus;EXPRESSED IN: 25 plant structures;EXPRESSED DURING: 15 growth stages;BEST Arabidopsis thaliana protein match is: unknown protein (TAIR:AT5G64910.1);Has 33260 Blast hits to 16857 proteins in 1270 species: Archae - 88;Bacteria - 3040;Metazoa - 11915;Fungi - 3137;Plants - 1371;Viruses - 424;Other Eukaryotes - 13285 (source: NCBI BLink).	(S39)	_TTQEES[Phospho (STY)]QQHEEEVVDEVK_.3	-0.0663581	0.629552	0.0615849	0.700826	-0.287044	0.24936	0.0375388	0.859974	-0.341681	0.0259306	NS	NS	NS	NS	NS	FALSE	FALSE	FALSE	FALSE	FALSE	FALSE	FALSE
>AT2G38770.1 | Symbols: EMB2765 | P-loop containing nucleoside triphosphate hydrolases superfamily protein | chr2:16203185-16210253 REVERSE LENGTH=1509	AT2G38770.1	AT2G38770.1	P-loop containing nucleoside triphosphate hydrolases superfamily protein	(S1477)	_NMQQLNQS[Phospho (STY)]PDIDGELSK_.3	-0.0664406	0.848713	0.290605	0.706933	0.727633	0.186126	0.0121431	0.98417	-0.618508	0.586603	NS	NS	NS	NS	NS	FALSE	FALSE	FALSE	FALSE	FALSE	FALSE	FALSE
>AT4G25500.1 | Symbols: ATRSP35, ATRSP40, AT-SRP40, RSP35, RS40, At-RS40 | arginine/serine-rich splicing factor 35 | chr4:13025168-13027243 FORWARD LENGTH=350;>AT4G25500.4 | Symbols: RSP35, RS40, At-RS40 | arginine/serine-rich splicing factor 35 | chr4:13025168-13027243 FORWARD LENGTH=350	AT4G25500.1;AT4G25500.4	AT4G25500.1;AT4G25500.4	arginine/serine-rich splicing factor 35	(M277,S278);(M277,S278)	_M[Oxidation (M)]S[Phospho (STY)]PNHSPFK_.2	-0.0669937	0.904709	-0.602489	0.384749	0.892355	0.0849915	0.218454	0.175043	-0.395283	0.405665	NS	NS	NS	NS	NS	FALSE	FALSE	FALSE	FALSE	FALSE	FALSE	FALSE
>AT3G12280.1 | Symbols: RBR1, RBR, RB, ATRBR1, RB1 | retinoblastoma-related 1 | chr3:3913671-3918433 REVERSE LENGTH=1013;>AT3G12280.2 | Symbols: RBR1 | retinoblastoma-related 1 | chr3:3913671-3918433 REVERSE LENGTH=1012	AT3G12280.1;AT3G12280.2	AT3G12280.1;AT3G12280.2	retinoblastoma-related 1	(C932,S942);(C932,S942)	_SYYAC[Carbamidomethyl (C)]VGESTHAYQS[Phospho (STY)]PSK_.3	-0.067169	0.86441	0.179023	0.262979	-0.172191	0.476021	0.204702	0.754435	-0.872079	0.0996798	NS	NS	NS	NS	NS	FALSE	FALSE	FALSE	FALSE	FALSE	FALSE	FALSE
>AT5G63550.1 | Symbols: | DEK domain-containing chromatin associated protein | chr5:25444805-25447934 FORWARD LENGTH=530;>AT5G63550.2 | Symbols: | DEK domain-containing chromatin associated protein | chr5:25444805-25447934 FORWARD LENGTH=531	AT5G63550.1;AT5G63550.2	AT5G63550.1;AT5G63550.2	DEK domain-containing chromatin associated protein	(T484,S499);(T485,S500)	_DVITEAINAMT[Phospho (STY)]DDEEEDEEEEAEAGS[Phospho (STY)]DK_.3	-0.0672817	0.720711	0.561746	0.241756	-0.37203	0.529827	0.171003	0.480773	-1.18641	0.0127692	NS	NS	repressed	NS	NS	FALSE	FALSE	FALSE	FALSE	FALSE	FALSE	FALSE
>AT2G29210.1 | Symbols: | splicing factor PWI domain-containing protein | chr2:12558156-12562168 FORWARD LENGTH=878	AT2G29210.1	AT2G29210.1	splicing factor PWI domain-containing protein	(S472)	_AGLPS[Phospho (STY)]PPPAQR_.2	-0.0678992	0.667423	-0.00308084	0.971875	-0.387713	0.144158	0.367622	0.453332	-0.184048	0.111441	NS	NS	NS	NS	NS	FALSE	FALSE	FALSE	FALSE	FALSE	FALSE	FALSE
>AT2G20010.2 | Symbols: | Protein of unknown function (DUF810) | chr2:8637977-8641184 REVERSE LENGTH=952	AT2G20010.2	AT2G20010.2	Protein of unknown function (DUF810)	(S46)	_PLTYIPQS[Phospho (STY)]PK_.2	-0.0679364	0.730387	-0.0433924	0.878573	-0.176107	0.66305	-0.565066	0.186435	-0.586747	0.0823902	NS	NS	NS	NS	NS	FALSE	FALSE	FALSE	FALSE	FALSE	FALSE	FALSE
>AT1G76180.1 | Symbols: ERD14 | Dehydrin family protein | chr1:28587013-28587657 REVERSE LENGTH=185;>AT1G76180.2 | Symbols: ERD14 | Dehydrin family protein | chr1:28587013-28587657 REVERSE LENGTH=185	AT1G76180.1;AT1G76180.2	AT1G76180.1;AT1G76180.2	Dehydrin family protein	(S59);(S59)	_VHIS[Phospho (STY)]EPEPEVK_.2	-0.0679893	0.682039	0.301657	0.104137	-0.596964	0.0218276	0.516523	0.00464755	-0.0407143	0.88099	NS	NS	NS	NS	NS	FALSE	FALSE	FALSE	FALSE	FALSE	FALSE	FALSE
>AT3G27700.1 | Symbols: | zinc finger (CCCH-type) family protein / RNA recognition motif (RRM)-containing protein | chr3:10257681-10261330 REVERSE LENGTH=908;>AT3G27700.2 | Symbols: | zinc finger (CCCH-type) family protein / RNA recognition motif (RRM)-containing protein | chr3:10257681-10261330 REVERSE LENGTH=908	AT3G27700.1;AT3G27700.2	AT3G27700.1;AT3G27700.2	zinc finger (CCCH-type) family protein / RNA recognition motif (RRM)-containing protein	(S685);(S685)	_LSTETPS[Phospho (STY)]PDSK_.2	-0.0680726	0.81628	0.0635359	0.483435	0.298999	0.532821	0.170352	0.690332	0.137563	0.624122	NS	NS	NS	NS	NS	FALSE	FALSE	FALSE	FALSE	FALSE	FALSE	FALSE
>AT4G29440.1 | Symbols: | Regulator of Vps4 activity in the MVB pathway protein | chr4:14473942-14477721 REVERSE LENGTH=1090;>AT4G29440.2 | Symbols: | Regulator of Vps4 activity in the MVB pathway protein | chr4:14473942-14477683 REVERSE LENGTH=1062	AT4G29440.1;AT4G29440.2	AT4G29440.1;AT4G29440.2	Regulator of Vps4 activity in the MVB pathway protein	(S883);(S855)	_VSFDEES[Phospho (STY)]PPK_.2	-0.0683804	0.844647	-0.239559	0.385854	-0.511921	0.0357663	-0.184533	0.181028	-0.251933	0.365595	NS	NS	NS	NS	NS	FALSE	FALSE	FALSE	FALSE	FALSE	FALSE	FALSE
>AT5G53440.1 | Symbols: | unknown protein;FUNCTIONS IN: molecular_function unknown;INVOLVED IN: biological_process unknown;LOCATED IN: cytosol;EXPRESSED IN: 25 plant structures;EXPRESSED DURING: 15 growth stages;Has 1807 Blast hits to 1807 proteins in 277 species: Archae - 0;Bacteria - 0;Metazoa - 736;Fungi - 347;Plants - 385;Viruses - 0;Other Eukaryotes - 339 (source: NCBI BLink). | chr5:21683679-21687970 REVERSE LENGTH=1181	AT5G53440.1	AT5G53440.1	unknown protein;FUNCTIONS IN: molecular_function unknown;INVOLVED IN: biological_process unknown;LOCATED IN: cytosol;EXPRESSED IN: 25 plant structures;EXPRESSED DURING: 15 growth stages;Has 1807 Blast hits to 1807 proteins in 277 species: Archae - 0;Bacteria - 0;Metazoa - 736;Fungi - 347;Plants - 385;Viruses - 0;Other Eukaryotes - 339 (source: NCBI BLink).	(S1147,S1154)	_KGANDGEEAEADDGDGDGS[Phospho (STY)]VVVGDVS[Phospho (STY)]PK_.3	-0.068393	0.919546	1.23929	0.000618437	1.61896	0.0493501	1.26519	0.00201705	0.332577	0.601955	NS	induced	NS	induced	induced	FALSE	FALSE	FALSE	FALSE	FALSE	FALSE	FALSE
>AT1G23860.1 | Symbols: SRZ-21, SRZ21, RSZP21, RSZ21, At-RSZ21 | RS-containing zinc finger protein 21 | chr1:8428091-8429164 REVERSE LENGTH=187;>AT1G23860.2 | Symbols: SRZ-21, SRZ21, RSZ21, At-RSZ21 | RS-containing zinc finger protein 21 | chr1:8428091-8429164 REVERSE LENGTH=187	AT1G23860.1;AT1G23860.2	AT1G23860.1;AT1G23860.2	RS-containing zinc finger protein 21	(S123);(S123)	_S[Phospho (STY)]PDYGYAR_.2	-0.0684118	0.872517	0.543102	0.0745837	-0.397109	0.215745	-0.379716	0.338824	-0.980895	0.00244635	NS	NS	NS	NS	NS	FALSE	FALSE	FALSE	FALSE	FALSE	FALSE	FALSE
>AT2G40070.1 | Symbols: | BEST Arabidopsis thaliana protein match is: proline-rich family protein (TAIR:AT3G09000.1);Has 35333 Blast hits to 34131 proteins in 2444 species: Archae - 798;Bacteria - 22429;Metazoa - 974;Fungi - 991;Plants - 531;Viruses - 0;Other Eukaryotes - 9610 (source: NCBI BLink). | chr2:16728378-16731160 REVERSE LENGTH=607	AT2G40070.1	AT2G40070.1	BEST Arabidopsis thaliana protein match is: proline-rich family protein (TAIR:AT3G09000.1);Has 35333 Blast hits to 34131 proteins in 2444 species: Archae - 798;Bacteria - 22429;Metazoa - 974;Fungi - 991;Plants - 531;Viruses - 0;Other Eukaryotes - 9610 (source: NCBI BLink).	(S412)	_SGS[Phospho (STY)]VEPGGPPGGRPR_.2	-0.0685637	0.581284	-0.29005	0.0139126	-0.266912	0.320938	-0.310469	0.188026	-0.256516	0.114357	NS	NS	NS	NS	NS	FALSE	FALSE	FALSE	FALSE	FALSE	FALSE	FALSE
>AT1G34570.1 | Symbols: | Essential protein Yae1, N-terminal | chr1:12655297-12656444 REVERSE LENGTH=208	AT1G34570.1	AT1G34570.1	Essential protein Yae1, N-terminal	(S42)	_DHGLENLDDPFYGS[Phospho (STY)]SDEDYSEAR_.3	-0.0688994	0.711194	0.504497	0.00688065	0.101724	0.519922	0.0125201	0.911987	-0.0268877	0.856058	NS	NS	NS	NS	NS	FALSE	FALSE	FALSE	FALSE	FALSE	FALSE	FALSE
>AT5G20990.1 | Symbols: B73, SIR4, CNX, CHL6, CNX1 | molybdopterin biosynthesis CNX1 protein / molybdenum cofactor biosynthesis enzyme CNX1 (CNX1) | chr5:7128737-7133397 REVERSE LENGTH=670	AT5G20990.1	AT5G20990.1	molybdopterin biosynthesis CNX1 protein / molybdenum cofactor biosynthesis enzyme CNX1 (CNX1)	(S446)	_KAS[Phospho (STY)]LSEPGSIRK_.3	-0.069026	0.929681	0.273296	0.314644	0.0549886	0.94028	-0.208823	0.522874	-0.774714	0.087617	NS	NS	NS	NS	NS	FALSE	FALSE	FALSE	FALSE	FALSE	FALSE	FALSE
>AT3G23090.1 | Symbols: | TPX2 (targeting protein for Xklp2) protein family | chr3:8214533-8216983 REVERSE LENGTH=338;>AT3G23090.2 | Symbols: | TPX2 (targeting protein for Xklp2) protein family | chr3:8214533-8216137 REVERSE LENGTH=338	AT3G23090.1;AT3G23090.2	AT3G23090.1;AT3G23090.2	TPX2 (targeting protein for Xklp2) protein family	(S165,C171);(S161,C167)	_KLS[Phospho (STY)]DEEDSC[Carbamidomethyl (C)]SVASYATSGAK_.3	-0.0690622	0.839819	0.530697	0.0631832	-0.47009	0.0314903	1.4001	0.000710702	-0.644511	0.0382915	NS	NS	NS	NS	induced	FALSE	FALSE	FALSE	FALSE	FALSE	FALSE	FALSE
>AT2G19480.1 | Symbols: NFA02, NFA2, NAP1;2 | nucleosome assembly protein 1;2 | chr2:8438601-8441040 FORWARD LENGTH=379;>AT2G19480.2 | Symbols: NFA02, NFA2, NAP1;2 | nucleosome assembly protein 1;2 | chr2:8438601-8441040 FORWARD LENGTH=373;>AT2G19480.3 | Symbols: NAP1;2 | nucleosome assembly protein 1;2 | chr2:8438601-8441040 FORWARD LENGTH=372	AT2G19480.1;AT2G19480.2;AT2G19480.3	AT2G19480.1;AT2G19480.2;AT2G19480.3	nucleosome assembly protein 1;2;nucleosome assembly protein 1;2;nucleosome assembly protein 1;2	(S113);(S113);(S113)	_RYEIVNGVVEVEGAAEEVKS[Phospho (STY)]EQGEDK_.3	-0.0695038	0.856526	0.658091	0.163827	-0.73437	0.028674	0.0193555	0.951361	-0.982084	0.0184996	NS	NS	NS	NS	NS	FALSE	FALSE	FALSE	FALSE	FALSE	FALSE	FALSE
>AT1G10290.1 | Symbols: ADL6, DRP2A | dynamin-like protein 6 | chr1:3370774-3377120 FORWARD LENGTH=914	AT1G10290.1	AT1G10290.1	dynamin-like protein 6	(S887)	_RYSDPAQNGDAAS[Phospho (STY)]PGSGSNRR_.3	-0.0695617	0.878982	-0.468086	0.147547	0.667733	0.106823	-0.457189	0.180673	0.857394	0.00991269	NS	NS	NS	NS	NS	FALSE	FALSE	FALSE	FALSE	FALSE	FALSE	FALSE
>AT2G46490.1 | Symbols: | unknown protein;BEST Arabidopsis thaliana protein match is: unknown protein (TAIR:AT5G35110.1);Has 34 Blast hits to 34 proteins in 7 species: Archae - 0;Bacteria - 0;Metazoa - 1;Fungi - 0;Plants - 33;Viruses - 0;Other Eukaryotes - 0 (source: NCBI BLink). | chr2:19079457-19079861 FORWARD LENGTH=134	AT2G46490.1	AT2G46490.1	unknown protein;BEST Arabidopsis thaliana protein match is: unknown protein (TAIR:AT5G35110.1);Has 34 Blast hits to 34 proteins in 7 species: Archae - 0;Bacteria - 0;Metazoa - 1;Fungi - 0;Plants - 33;Viruses - 0;Other Eukaryotes - 0 (source: NCBI BLink).	(S59)	_HGS[Phospho (STY)]SESISFPIRR_.3	-0.0697334	0.333443	0.154713	0.0404381	-0.182302	0.256588	-0.177007	0.422637	0.01492	0.949866	NS	NS	NS	NS	NS	FALSE	FALSE	FALSE	FALSE	FALSE	FALSE	FALSE
>AT5G02430.1 | Symbols: | Transducin/WD40 repeat-like superfamily protein | chr5:526592-529839 FORWARD LENGTH=905	AT5G02430.1	AT5G02430.1	Transducin/WD40 repeat-like superfamily protein	(S204,C210)	_TAS[Phospho (STY)]AIGAPC[Carbamidomethyl (C)]AR_.2	-0.0697494	0.635683	0.283877	0.087559	0.081912	0.51585	0.822579	0.000216384	0.24001	0.31057	NS	NS	NS	NS	NS	FALSE	FALSE	FALSE	FALSE	FALSE	FALSE	FALSE
>AT1G51140.1 | Symbols: | basic helix-loop-helix (bHLH) DNA-binding superfamily protein | chr1:18943802-18945613 REVERSE LENGTH=379	AT1G51140.1	AT1G51140.1	basic helix-loop-helix (bHLH) DNA-binding superfamily protein	(S259)	_TQS[Phospho (STY)]GGLDQYK_.2	-0.0699887	0.706392	-0.0103526	0.928553	-0.146859	0.243103	-0.356681	0.168829	-0.987634	0.00289001	NS	NS	NS	NS	NS	FALSE	FALSE	FALSE	FALSE	FALSE	FALSE	FALSE
>AT3G23890.1 | Symbols: TOPII, ATTOPII | topoisomerase II | chr3:8624931-8631106 FORWARD LENGTH=1473;>AT3G23890.2 | Symbols: TOPII, ATTOPII | topoisomerase II | chr3:8624931-8631106 FORWARD LENGTH=1438	AT3G23890.1;AT3G23890.2	AT3G23890.1;AT3G23890.2	topoisomerase II	(S1428);(S1393)	_S[Phospho (STY)]GGDVSAISRPQR_.2	-0.0700221	0.873894	0.135823	0.54198	0.460488	0.086785	0.468761	0.262568	0.517459	0.0935506	NS	NS	NS	NS	NS	FALSE	FALSE	FALSE	FALSE	FALSE	FALSE	FALSE
>AT1G26110.1 | Symbols: DCP5 | decapping 5 | chr1:9024616-9027556 REVERSE LENGTH=611;>AT1G26110.2 | Symbols: DCP5 | decapping 5 | chr1:9024616-9027556 REVERSE LENGTH=605	AT1G26110.1;AT1G26110.2	AT1G26110.1;AT1G26110.2	decapping 5	(S382);(S382)	_PLLVTPGQLLQSGSSAVSLS[Phospho (STY)]PPSTNADK_.3	-0.0701756	0.730311	-0.0255823	0.89125	-0.146552	0.294221	-0.115105	0.571292	0.0446796	0.93491	NS	NS	NS	NS	NS	FALSE	FALSE	FALSE	FALSE	FALSE	FALSE	FALSE
>AT1G24300.1 | Symbols: | GYF domain-containing protein | chr1:8614515-8620420 REVERSE LENGTH=1495;>AT1G24300.2 | Symbols: | GYF domain-containing protein | chr1:8614515-8620420 REVERSE LENGTH=1490	AT1G24300.1;AT1G24300.2	AT1G24300.1;AT1G24300.2	GYF domain-containing protein	(S1239);(S1234)	_AFS[Phospho (STY)]DEQINR_.2	-0.070365	0.953676	1.31303	0.00420078	1.40029	0.0149361	1.16741	8.67972e-06	-1.24938	0.324888	NS	induced	NS	induced	induced	FALSE	FALSE	FALSE	FALSE	FALSE	FALSE	FALSE
>AT3G54760.2 | Symbols: | dentin sialophosphoprotein-related | chr3:20269659-20272037 REVERSE LENGTH=761	AT3G54760.2	AT3G54760.2	dentin sialophosphoprotein-related	(S449)	_ENAEMEENHNNFVYADDEAGS[Phospho (STY)]DVK_.3	-0.0705018	0.693568	-0.126863	0.5847	0.461001	0.0474565	-0.30303	0.273027	-0.323575	0.139382	NS	NS	NS	NS	NS	FALSE	FALSE	FALSE	FALSE	FALSE	FALSE	FALSE
>AT3G54620.1 | Symbols: ATBZIP25, BZO2H4, BZIP25 | basic leucine zipper 25 | chr3:20218085-20220341 REVERSE LENGTH=403;>AT3G54620.2 | Symbols: ATBZIP25, BZO2H4, BZIP25 | basic leucine zipper 25 | chr3:20218606-20220341 REVERSE LENGTH=295;>AT3G54620.3 | Symbols: BZIP25 | basic leucine zipper 25 | chr3:20218085-20220341 REVERSE LENGTH=386	AT3G54620.1;AT3G54620.2;AT3G54620.3	AT3G54620.1;AT3G54620.2;AT3G54620.3	basic leucine zipper 25	(S213);(S213);(S213)	_DDS[Phospho (STY)]DDDDLDGDADNGDPTDVK_.3	-0.0710618	0.838804	-0.104676	0.729154	-0.860407	0.0892569	0.433361	0.159544	-0.106643	0.64137	NS	NS	NS	NS	NS	FALSE	FALSE	FALSE	FALSE	FALSE	FALSE	FALSE
>AT5G61150.1 | Symbols: VIP4 | leo1-like family protein | chr5:24603846-24607528 REVERSE LENGTH=625	AT5G61150.1	AT5G61150.1	leo1-like family protein	(S174,S175)	_NVFGS[Phospho (STY)]S[Phospho (STY)]DDEDAEEYVR_.3	-0.0713379	0.965371	-0.041584	0.901891	-0.216756	0.806689	0.975071	0.115337	-0.943746	0.16386	NS	NS	NS	NS	NS	FALSE	FALSE	FALSE	FALSE	FALSE	FALSE	FALSE
>AT3G06670.1 | Symbols: | binding | chr3:2105908-2113136 REVERSE LENGTH=865;>AT3G06670.2 | Symbols: | binding | chr3:2105908-2113136 REVERSE LENGTH=886	AT3G06670.1;AT3G06670.2	AT3G06670.1;AT3G06670.2	binding	(S665);(S686)	_EEEDYFNEDS[Phospho (STY)]DEEDSASASNTQK_.3	-0.0714269	0.557379	0.0389824	0.751524	0.128105	0.343711	0.0706453	0.611171	-0.0363989	0.835105	NS	NS	NS	NS	NS	FALSE	FALSE	FALSE	FALSE	FALSE	FALSE	FALSE
>AT5G35200.1 | Symbols: | ENTH/ANTH/VHS superfamily protein | chr5:13462463-13465581 REVERSE LENGTH=544	AT5G35200.1	AT5G35200.1	ENTH/ANTH/VHS superfamily protein	(S342)	_VVEEKPAS[Phospho (STY)]PEPVK_.2	-0.0718656	0.60569	0.48898	0.0595461	-0.311211	0.076189	0.233294	0.198102	0.239919	0.268742	NS	NS	NS	NS	NS	FALSE	FALSE	FALSE	FALSE	FALSE	FALSE	FALSE
>AT4G16430.1 | Symbols: | basic helix-loop-helix (bHLH) DNA-binding superfamily protein | chr4:9267599-9269002 FORWARD LENGTH=467	AT4G16430.1	AT4G16430.1	basic helix-loop-helix (bHLH) DNA-binding superfamily protein	(S246)	_QLS[Phospho (STY)]LGGAK_.2	-0.0720422	0.859842	-0.385939	0.510641	-0.398537	0.64681	-1.79557	0.0448408	-1.6282	0.00956913	NS	NS	repressed	NS	repressed	FALSE	FALSE	FALSE	FALSE	FALSE	FALSE	FALSE
>AT2G32910.1 | Symbols: | DCD (Development and Cell Death) domain protein | chr2:13959685-13961989 FORWARD LENGTH=691	AT2G32910.1	AT2G32910.1	DCD (Development and Cell Death) domain protein	(S599)	_EILVRNS[Phospho (STY)]PDPPDSAVTLDSYR_.3	-0.0720849	0.706803	0.66959	0.252248	0.157254	0.123937	-0.171097	0.48154	0.116725	0.684963	NS	NS	NS	NS	NS	FALSE	FALSE	FALSE	FALSE	FALSE	FALSE	FALSE
>AT5G15270.1 | Symbols: | RNA-binding KH domain-containing protein | chr5:4958738-4960947 FORWARD LENGTH=548;>AT5G15270.2 | Symbols: | RNA-binding KH domain-containing protein | chr5:4958738-4960947 FORWARD LENGTH=548	AT5G15270.1;AT5G15270.2	AT5G15270.1;AT5G15270.2	RNA-binding KH domain-containing protein	(S2,S8);(S2,S8)	_[Acetyl (Protein N-term)]MS[Phospho (STY)]PDHRMS[Phospho (STY)]PDHR_.3	-0.0721052	0.820158	-0.804339	0.0493199	0.134947	0.689063	-1.10425	0.00169652	-0.363651	0.357667	NS	NS	NS	NS	repressed	FALSE	FALSE	FALSE	FALSE	FALSE	FALSE	FALSE
>AT3G18560.1 | Symbols: | unknown protein;BEST Arabidopsis thaliana protein match is: unknown protein (TAIR:AT1G49000.1);Has 95 Blast hits to 95 proteins in 13 species: Archae - 0;Bacteria - 0;Metazoa - 0;Fungi - 0;Plants - 95;Viruses - 0;Other Eukaryotes - 0 (source: NCBI BLink). | chr3:6393984-6394571 FORWARD LENGTH=195	AT3G18560.1	AT3G18560.1	unknown protein;BEST Arabidopsis thaliana protein match is: unknown protein (TAIR:AT1G49000.1);Has 95 Blast hits to 95 proteins in 13 species: Archae - 0;Bacteria - 0;Metazoa - 0;Fungi - 0;Plants - 95;Viruses - 0;Other Eukaryotes - 0 (source: NCBI BLink).	(S56)	_QTHLEDYLES[Phospho (STY)]PK_.2	-0.0721138	0.463165	0.217509	0.609558	-0.284803	0.27238	0.176256	0.594446	0.296617	0.744855	NS	NS	NS	NS	NS	FALSE	FALSE	FALSE	FALSE	FALSE	FALSE	FALSE
>AT2G19470.1 | Symbols: ckl5 | casein kinase I-like 5 | chr2:8433851-8436295 REVERSE LENGTH=433	AT2G19470.1	AT2G19470.1	casein kinase I-like 5	(S390)	_VVDTSSREPFSGGS[Phospho (STY)]DNANYETALK_.3	-0.0724325	0.78568	-0.333056	0.203212	3.75663	1.62437e-06	-0.196566	0.118819	-0.113425	0.408499	NS	NS	NS	induced	NS	FALSE	FALSE	FALSE	FALSE	FALSE	FALSE	FALSE
>AT2G37340.1 | Symbols: RSZ33, ATRSZ33, RS2Z33, AT-RS2Z33 | arginine/serine-rich zinc knuckle-containing protein 33 | chr2:15670372-15672331 REVERSE LENGTH=290;>AT2G37340.2 | Symbols: RSZ33, RS2Z33, AT-RS2Z33 | arginine/serine-rich zinc knuckle-containing protein 33 | chr2:15670372-15671477 REVERSE LENGTH=260;>AT2G37340.3 | Symbols: RSZ33, RS2Z33, AT-RS2Z33 | arginine/serine-rich zinc knuckle-containing protein 33 | chr2:15670372-15671584 REVERSE LENGTH=249	AT2G37340.1;AT2G37340.2;AT2G37340.3	AT2G37340.1;AT2G37340.2;AT2G37340.3	arginine/serine-rich zinc knuckle-containing protein 33	(S256);(S226);(S215)	_NSVVS[Phospho (STY)]PVVGAGGDSSK_.3	-0.0725739	0.734327	0.00287652	0.981158	-0.160939	0.437637	-0.206971	0.0123159	-0.326159	0.0460346	NS	NS	NS	NS	NS	FALSE	FALSE	FALSE	FALSE	FALSE	FALSE	FALSE
>AT2G25170.1 | Symbols: PKL, GYM, CHD3, CHR6, SSL2 | chromatin remodeling factor CHD3 (PICKLE) | chr2:10714411-10723763 FORWARD LENGTH=1384	AT2G25170.1	AT2G25170.1	chromatin remodeling factor CHD3 (PICKLE)	(S23)	_PVYNLDDS[Phospho (STY)]DDDDFVPK_.2	-0.0730309	0.690854	0.198647	0.324828	0.407606	0.257278	-0.862483	0.00172271	-0.860787	0.0156814	NS	NS	NS	NS	NS	FALSE	FALSE	FALSE	FALSE	FALSE	FALSE	FALSE
>AT3G12280.1 | Symbols: RBR1, RBR, RB, ATRBR1, RB1 | retinoblastoma-related 1 | chr3:3913671-3918433 REVERSE LENGTH=1013;>AT3G12280.2 | Symbols: RBR1 | retinoblastoma-related 1 | chr3:3913671-3918433 REVERSE LENGTH=1012	AT3G12280.1;AT3G12280.2	AT3G12280.1;AT3G12280.2	retinoblastoma-related 1	(S898);(S898)	_VSVFPSVPDMS[Phospho (STY)]PK_.2	-0.0734854	0.612612	0.643119	0.0332533	-1.59848	0.079281	-0.742054	0.0409344	0.252564	0.164919	NS	NS	NS	NS	NS	FALSE	FALSE	FALSE	FALSE	FALSE	FALSE	FALSE
>AT5G63220.1 | Symbols: | unknown protein;CONTAINS InterPro DOMAIN/s: Uncharacterised protein family UPF0363 (InterPro:IPR007317);Has 304 Blast hits to 301 proteins in 161 species: Archae - 0;Bacteria - 0;Metazoa - 110;Fungi - 121;Plants - 35;Viruses - 0;Other Eukaryotes - 38 (source: NCBI BLink). | chr5:25353256-25355410 REVERSE LENGTH=324	AT5G63220.1	AT5G63220.1	unknown protein;CONTAINS InterPro DOMAIN/s: Uncharacterised protein family UPF0363 (InterPro:IPR007317);Has 304 Blast hits to 301 proteins in 161 species: Archae - 0;Bacteria - 0;Metazoa - 110;Fungi - 121;Plants - 35;Viruses - 0;Other Eukaryotes - 38 (source: NCBI BLink).	(S118)	_VPVPPHLVDVS[Phospho (STY)]DDEDVQNLQESLGEAR_.2	-0.0735078	0.663386	-0.701712	0.258612	0.166741	0.260834	-0.52503	0.174592	0.343066	0.218773	NS	NS	NS	NS	NS	FALSE	FALSE	FALSE	FALSE	FALSE	FALSE	FALSE
>AT4G29810.1 | Symbols: ATMKK2, MKK2, MK1 | MAP kinase kinase 2 | chr4:14593299-14595241 REVERSE LENGTH=363	AT4G29810.1	AT4G29810.1	MAP kinase kinase 2	(S56)	_IISQLEPEVLS[Phospho (STY)]PIK_.2	-0.0741746	0.880598	-0.644857	0.043065	-1.35131	0.331919	-0.588038	0.0156748	-0.83942	0.0077808	NS	NS	NS	NS	NS	FALSE	FALSE	FALSE	FALSE	FALSE	FALSE	FALSE
>AT5G46070.1 | Symbols: | Guanylate-binding family protein | chr5:18683468-18688397 FORWARD LENGTH=1082	AT5G46070.1	AT5G46070.1	Guanylate-binding family protein	(S242)	_DYLEIALRPVQGS[Phospho (STY)]GGDIGAK_.3	-0.0743427	0.849074	-0.79888	0.0179285	-0.322836	0.502637	-0.435902	0.158804	-0.0196743	0.948426	NS	NS	NS	NS	NS	FALSE	FALSE	FALSE	FALSE	FALSE	FALSE	FALSE
>AT1G01260.1 | Symbols: | basic helix-loop-helix (bHLH) DNA-binding superfamily protein | chr1:109595-111367 FORWARD LENGTH=590;>AT1G01260.2 | Symbols: | basic helix-loop-helix (bHLH) DNA-binding superfamily protein | chr1:109595-111367 FORWARD LENGTH=590;>AT1G01260.3 | Symbols: | basic helix-loop-helix (bHLH) DNA-binding superfamily protein | chr1:109595-111367 FORWARD LENGTH=590	AT1G01260.1;AT1G01260.2;AT1G01260.3	AT1G01260.1;AT1G01260.2;AT1G01260.3	basic helix-loop-helix (bHLH) DNA-binding superfamily protein	(S395);(S395);(S395)	_ASENNS[Phospho (STY)]DGEGGGEWADAVGADESGNNRPR_.3	-0.0748627	0.852699	0.434732	0.357692	1.00192	0.107225	-0.0190568	0.938903	-0.312169	0.570201	NS	NS	NS	NS	NS	FALSE	FALSE	FALSE	FALSE	FALSE	FALSE	FALSE
>AT5G22310.1 | Symbols: | unknown protein;BEST Arabidopsis thaliana protein match is: unknown protein (TAIR:AT3G11590.1);Has 30201 Blast hits to 17322 proteins in 780 species: Archae - 12;Bacteria - 1396;Metazoa - 17338;Fungi - 3422;Plants - 5037;Viruses - 0;Other Eukaryotes - 2996 (source: NCBI BLink). | chr5:7383742-7385345 REVERSE LENGTH=481	AT5G22310.1	AT5G22310.1	unknown protein;BEST Arabidopsis thaliana protein match is: unknown protein (TAIR:AT3G11590.1);Has 30201 Blast hits to 17322 proteins in 780 species: Archae - 12;Bacteria - 1396;Metazoa - 17338;Fungi - 3422;Plants - 5037;Viruses - 0;Other Eukaryotes - 2996 (source: NCBI BLink).	(S396,M401)	_S[Phospho (STY)]IELNM[Oxidation (M)]ESGSK_.2	-0.075156	0.899482	1.05621	0.000281362	-0.705348	0.414169	0.472943	0.229153	1.40464	0.000372701	NS	induced	induced	NS	NS	FALSE	FALSE	FALSE	FALSE	FALSE	FALSE	FALSE
>AT2G46020.1 | Symbols: CHR2, ATBRM, BRM, CHA2 | transcription regulatory protein SNF2, putative | chr2:18923304-18931769 FORWARD LENGTH=2192;>AT2G46020.2 | Symbols: CHR2, ATBRM, BRM, CHA2 | transcription regulatory protein SNF2, putative | chr2:18923304-18931769 FORWARD LENGTH=2193	AT2G46020.1;AT2G46020.2	AT2G46020.1;AT2G46020.2	transcription regulatory protein SNF2, putative;transcription regulatory protein SNF2, putative	(S1640);(S1641)	_NIDS[Phospho (STY)]GNEEEGDIR_.2	-0.0753269	0.452897	-0.31493	0.0595702	-0.569617	0.000188348	-0.492341	0.0026388	-0.215212	0.13963	NS	NS	NS	NS	NS	FALSE	FALSE	FALSE	FALSE	FALSE	FALSE	FALSE
>AT5G05010.1 | Symbols: | clathrin adaptor complexes medium subunit family protein | chr5:1477137-1479872 FORWARD LENGTH=527;>AT5G05010.2 | Symbols: | clathrin adaptor complexes medium subunit family protein | chr5:1477137-1479872 FORWARD LENGTH=527	AT5G05010.1;AT5G05010.2	AT5G05010.1;AT5G05010.2	clathrin adaptor complexes medium subunit family protein	(M182,S184);(M182,S184)	_NKPGGFSSM[Oxidation (M)]GS[Phospho (STY)]MGSGR_.3	-0.0756824	0.78392	-0.255233	0.390785	4.31053	2.38816e-06	0.0602257	0.865058	3.67136	0.0249768	NS	NS	induced	induced	NS	FALSE	FALSE	FALSE	FALSE	FALSE	FALSE	FALSE
>AT3G58620.1 | Symbols: TTL4 | tetratricopetide-repeat thioredoxin-like 4 | chr3:21680397-21682959 FORWARD LENGTH=682	AT3G58620.1	AT3G58620.1	tetratricopetide-repeat thioredoxin-like 4	(S8)	_RHS[Phospho (STY)]LEPSITSK_.3	-0.075808	0.64274	0.230767	0.423974	-0.0580969	0.667643	0.62598	0.175717	0.977722	0.0713136	NS	NS	NS	NS	NS	FALSE	FALSE	FALSE	FALSE	FALSE	FALSE	FALSE
>AT1G06390.1 | Symbols: GSK1, ATGSK1, ATSK22, SK22, BIL2, ATSK2-3 | GSK3/SHAGGY-like protein kinase 1 | chr1:1946860-1950417 FORWARD LENGTH=407;>AT1G06390.2 | Symbols: GSK1, ATGSK1, ATSK22, SK22, BIL2, ATSK2-3 | GSK3/SHAGGY-like protein kinase 1 | chr1:1946860-1950417 FORWARD LENGTH=407;>AT1G57870.1 | Symbols: ATSK42, SK42 | shaggy-like kinase 42 | chr1:21431358-21434877 REVERSE LENGTH=420;>AT1G57870.2 | Symbols: ATSK42, SK42 | shaggy-like kinase 42 | chr1:21431358-21434877 REVERSE LENGTH=420;>AT1G57870.3 | Symbols: SK42 | shaggy-like kinase 42 | chr1:21431138-21434877 REVERSE LENGTH=443;>AT3G05840.1 | Symbols: ATSK12 | Protein kinase superfamily protein | chr3:1740793-1742927 FORWARD LENGTH=409;>AT3G05840.2 | Symbols: ATSK12 | Protein kinase superfamily protein | chr3:1740793-1742927 FORWARD LENGTH=409;>AT5G14640.1 | Symbols: ATSK13, SK13 | shaggy-like kinase 13 | chr5:4719350-4721772 REVERSE LENGTH=410;>AT5G26751.1 | Symbols: ATSK11, SK 11 | shaggy-related kinase 11 | chr5:9399582-9401839 REVERSE LENGTH=405	AT1G06390.1;AT1G06390.2;AT1G57870.1;AT1G57870.2;AT1G57870.3;AT3G05840.1;AT3G05840.2;AT5G14640.1;AT5G26751.1	AT1G06390.1;AT1G06390.2;AT1G57870.1;AT1G57870.2;AT1G57870.3;AT3G05840.1;AT3G05840.2;AT5G14640.1;AT5G26751.1	GSK3/SHAGGY-like protein kinase 1;GSK3/SHAGGY-like protein kinase 1;shaggy-like kinase 42;shaggy-like kinase 42;shaggy-like kinase 42;Protein kinase superfamily protein;Protein kinase superfamily protein;shaggy-like kinase 13;shaggy-related kinase 11	(Y230,C232);(Y230,C232);(Y242,C244);(Y242,C244);(Y242,C244);(Y233,C235);(Y233,C235);(Y234,C236);(Y229,C231)	_GEPNISY[Phospho (STY)]IC[Carbamidomethyl (C)]SR_.2	-0.075974	0.276442	-0.138665	0.0883268	0.196293	0.106015	0.0441508	0.878317	-0.308264	0.0452985	NS	NS	NS	NS	NS	FALSE	FALSE	FALSE	FALSE	FALSE	FALSE	FALSE
>AT2G37340.1 | Symbols: RSZ33, ATRSZ33, RS2Z33, AT-RS2Z33 | arginine/serine-rich zinc knuckle-containing protein 33 | chr2:15670372-15672331 REVERSE LENGTH=290;>AT2G37340.2 | Symbols: RSZ33, RS2Z33, AT-RS2Z33 | arginine/serine-rich zinc knuckle-containing protein 33 | chr2:15670372-15671477 REVERSE LENGTH=260;>AT2G37340.3 | Symbols: RSZ33, RS2Z33, AT-RS2Z33 | arginine/serine-rich zinc knuckle-containing protein 33 | chr2:15670372-15671584 REVERSE LENGTH=249	AT2G37340.1;AT2G37340.2;AT2G37340.3	AT2G37340.1;AT2G37340.2;AT2G37340.3	arginine/serine-rich zinc knuckle-containing protein 33	(S256);(S226);(S215)	_DGGSPQDNGRNSVVS[Phospho (STY)]PVVGAGGDSSK_.2	-0.0762613	0.7085	0.245895	0.25144	0.104423	0.82102	0.243314	0.599965	0.190466	0.46963	NS	NS	NS	NS	NS	FALSE	FALSE	FALSE	FALSE	FALSE	FALSE	FALSE
>ATMG00090.1 | Symbols: | structural constituent of ribosome;protein binding | chrM:25482-28733 REVERSE LENGTH=556	ATMG00090.1	ATMG00090.1	structural constituent of ribosome;protein binding	(C109,S112)	_AGPIEC[Carbamidomethyl (C)]LHS[Phospho (STY)]SDDTEEERNEVR_.3	-0.0762773	0.479833	-0.0601499	0.673464	0.109328	0.724864	-0.657965	0.112596	-0.20639	0.347194	NS	NS	NS	NS	NS	FALSE	FALSE	FALSE	FALSE	FALSE	FALSE	FALSE
>AT3G61860.1 | Symbols: ATRSP31, RSP31, At-RS31, RS31 | RNA-binding (RRM/RBD/RNP motifs) family protein | chr3:22900311-22902159 REVERSE LENGTH=264	AT3G61860.1	AT3G61860.1	RNA-binding (RRM/RBD/RNP motifs) family protein	(S181,S183)	_RS[Phospho (STY)]LS[Phospho (STY)]PVYRR_.3	-0.0764287	0.813523	0.58604	0.0716337	0.186788	0.685036	0.760136	0.020461	0.234285	0.676488	NS	NS	NS	NS	NS	FALSE	FALSE	FALSE	FALSE	FALSE	FALSE	FALSE
>AT3G63400.1 | Symbols: | Cyclophilin-like peptidyl-prolyl cis-trans isomerase family protein | chr3:23412449-23415435 FORWARD LENGTH=570;>AT3G63400.3 | Symbols: | Cyclophilin-like peptidyl-prolyl cis-trans isomerase family protein | chr3:23412449-23415435 FORWARD LENGTH=570	AT3G63400.1;AT3G63400.3	AT3G63400.1;AT3G63400.3	Cyclophilin-like peptidyl-prolyl cis-trans isomerase family protein	(S199,S204);(S199,S204)	_NFS[Phospho (STY)]PGDVS[Phospho (STY)]DREAK_.3	-0.0768776	0.605176	0.491482	0.15088	1.77223	0.0706894	1.46983	0.010698	0.591636	0.338528	NS	NS	NS	NS	induced	FALSE	FALSE	FALSE	FALSE	FALSE	FALSE	FALSE
>AT1G58025.1 | Symbols: | DNA-binding bromodomain-containing protein | chr1:21458219-21461757 REVERSE LENGTH=572;>AT1G58025.2 | Symbols: | DNA-binding bromodomain-containing protein | chr1:21457755-21461757 REVERSE LENGTH=582;>AT1G58025.3 | Symbols: | DNA-binding bromodomain-containing protein | chr1:21458219-21461757 REVERSE LENGTH=573	AT1G58025.1;AT1G58025.2;AT1G58025.3	AT1G58025.1;AT1G58025.2;AT1G58025.3	DNA-binding bromodomain-containing protein	(S454,S458);(S455,S459);(S455,S459)	_TQS[Phospho (STY)]IDRS[Phospho (STY)]MEETGDEPVNSAAEK_.3	-0.076992	0.597361	0.0510404	0.562592	0.425023	0.0466746	-0.198886	0.254999	0.0245979	0.930791	NS	NS	NS	NS	NS	FALSE	FALSE	FALSE	FALSE	FALSE	FALSE	FALSE
>AT2G46630.1 | Symbols: | unknown protein;LOCATED IN: chloroplast;EXPRESSED IN: 22 plant structures;EXPRESSED DURING: 13 growth stages;Has 110095 Blast hits to 59224 proteins in 2216 species: Archae - 177;Bacteria - 15429;Metazoa - 38345;Fungi - 18843;Plants - 13341;Viruses - 3084;Other Eukaryotes - 20876 (source: NCBI BLink). | chr2:19145529-19146713 FORWARD LENGTH=394	AT2G46630.1	AT2G46630.1	unknown protein;LOCATED IN: chloroplast;EXPRESSED IN: 22 plant structures;EXPRESSED DURING: 13 growth stages;Has 110095 Blast hits to 59224 proteins in 2216 species: Archae - 177;Bacteria - 15429;Metazoa - 38345;Fungi - 18843;Plants - 13341;Viruses - 3084;Other Eukaryotes - 20876 (source: NCBI BLink).	(S85)	_APPTS[Phospho (STY)]PPQER_.2	-0.0772386	0.766069	-0.254034	0.555392	0.819979	0.178617	-0.102332	0.785221	-0.562963	0.111533	NS	NS	NS	NS	NS	FALSE	FALSE	FALSE	FALSE	FALSE	FALSE	FALSE
>AT5G58040.1 | Symbols: ATFIP1[V], FIPS5, ATFIPS5, FIP1[V] | homolog of yeast FIP1 [V] | chr5:23488865-23494000 FORWARD LENGTH=1196	AT5G58040.1	AT5G58040.1	homolog of yeast FIP1 [V]	(S528)	_RPDTESAEHS[Phospho (STY)]PAQDEPHK_.3	-0.0772617	0.785573	-0.0827811	0.72798	-0.44972	0.0782513	-0.513912	0.0828956	-0.238952	0.405338	NS	NS	NS	NS	NS	FALSE	FALSE	FALSE	FALSE	FALSE	FALSE	FALSE
>AT5G02770.1 | Symbols: | unknown protein;Has 469 Blast hits to 336 proteins in 126 species: Archae - 0;Bacteria - 54;Metazoa - 249;Fungi - 22;Plants - 47;Viruses - 0;Other Eukaryotes - 97 (source: NCBI BLink). | chr5:628101-629168 REVERSE LENGTH=214	AT5G02770.1	AT5G02770.1	unknown protein;Has 469 Blast hits to 336 proteins in 126 species: Archae - 0;Bacteria - 54;Metazoa - 249;Fungi - 22;Plants - 47;Viruses - 0;Other Eukaryotes - 97 (source: NCBI BLink).	(S72,S76)	_KEETDSNGIGSTAGVDS[Phospho (STY)]GDIS[Phospho (STY)]PVDDIQK_.3	-0.0775876	0.85155	-0.471564	0.00219109	0.293544	0.308919	0.437943	0.447832	-0.149066	0.832214	NS	NS	NS	NS	NS	FALSE	FALSE	FALSE	FALSE	FALSE	FALSE	FALSE
>AT1G17210.1 | Symbols: ATILP1, ILP1 | IAP-like protein 1 | chr1:5880502-5884657 REVERSE LENGTH=958	AT1G17210.1	AT1G17210.1	IAP-like protein 1	(S547,S554)	_DLS[Phospho (STY)]VGGPSHS[Phospho (STY)]LDAENER_.3	-0.0778105	0.81005	0.113086	0.528274	1.06742	0.0256389	0.38624	0.106413	0.623226	0.276088	NS	NS	NS	induced	NS	FALSE	FALSE	FALSE	FALSE	FALSE	FALSE	FALSE
>AT3G12640.1 | Symbols: | RNA binding (RRM/RBD/RNP motifs) family protein | chr3:4014455-4017675 FORWARD LENGTH=638	AT3G12640.1	AT3G12640.1	RNA binding (RRM/RBD/RNP motifs) family protein	(S285)	_ISHSTGSETLDQNMVLGEVS[Phospho (STY)]PK_.3	-0.0780334	0.72366	-1.30656	0.0231729	-0.339785	0.524079	-0.627198	0.0693235	-0.9861	0.0420473	NS	repressed	NS	NS	NS	FALSE	FALSE	FALSE	FALSE	FALSE	FALSE	FALSE
>AT1G59610.1 | Symbols: ADL3, CF1, DRP2B, DL3 | dynamin-like 3 | chr1:21893413-21900780 FORWARD LENGTH=920	AT1G59610.1	AT1G59610.1	dynamin-like 3	(S883)	_RYS[Phospho (STY)]DPAQNGEDSSGSGGSSRR_.3	-0.0785012	0.800613	0.0475242	0.817453	1.34995	0.0161845	-0.0205088	0.939958	-0.320041	0.353578	NS	NS	NS	induced	NS	FALSE	FALSE	FALSE	FALSE	FALSE	FALSE	FALSE
>AT3G07790.1 | Symbols: | DGCR14-related | chr3:2487491-2489017 FORWARD LENGTH=508	AT3G07790.1	AT3G07790.1	DGCR14-related	(T128)	_NFT[Phospho (STY)]PLDEFDGK_.2	-0.0785062	0.672237	-0.569348	0.0125561	0.115115	0.55291	-0.697311	0.00744529	-0.0128322	0.935295	NS	NS	NS	NS	NS	FALSE	FALSE	FALSE	FALSE	FALSE	FALSE	FALSE
>AT1G32150.1 | Symbols: bZIP68, AtbZIP68 | basic region/leucine zipper transcription factor 68 | chr1:11566022-11568317 FORWARD LENGTH=389	AT1G32150.1	AT1G32150.1	basic region/leucine zipper transcription factor 68	(S156,M162)	_GS[Phospho (STY)]LGSLNM[Oxidation (M)]IIGK_.2	-0.0790138	0.525989	0.417051	0.0268187	-0.90431	0.0199431	0.607234	0.0205621	-0.509517	0.00280118	NS	NS	NS	NS	NS	FALSE	FALSE	FALSE	FALSE	FALSE	FALSE	FALSE
>AT3G51160.1 | Symbols: MUR1, MUR_1, GMD2 | NAD(P)-binding Rossmann-fold superfamily protein | chr3:19007232-19008353 REVERSE LENGTH=373	AT3G51160.1	AT3G51160.1	NAD(P)-binding Rossmann-fold superfamily protein	(S10)	_[Acetyl (Protein N-term)]ASENNGSRS[Phospho (STY)]DSESITAPK_.3	-0.0790582	0.614627	0.191604	0.162498	0.262054	0.0453331	-0.0337186	0.847835	0.151928	0.33635	NS	NS	NS	NS	NS	FALSE	FALSE	FALSE	FALSE	FALSE	FALSE	FALSE
>AT1G66480.1 | Symbols: | plastid movement impaired 2 | chr1:24805770-24807405 REVERSE LENGTH=225	AT1G66480.1	AT1G66480.1	plastid movement impaired 2	(S207)	_QVS[Phospho (STY)]FAGEGGR_.2	-0.0793412	0.78198	-0.407822	0.0782762	-1.80343	0.255405	-0.891373	0.108855	-1.10648	0.00307929	NS	NS	repressed	NS	NS	FALSE	FALSE	FALSE	FALSE	FALSE	FALSE	FALSE
>AT3G44750.1 | Symbols: HD2A, ATHD2A, HDA3, HDT1 | histone deacetylase 3 | chr3:16298045-16299585 FORWARD LENGTH=245	AT3G44750.1	AT3G44750.1	histone deacetylase 3	(S103)	_TPNIEPQGYS[Phospho (STY)]EEEEEEEEEVPAGNAAK_.4	-0.0794768	0.805042	0.557768	0.00576677	1.93404	0.0874929	0.328641	0.150704	0.389692	0.195627	NS	NS	NS	NS	NS	FALSE	FALSE	FALSE	FALSE	FALSE	FALSE	FALSE
>AT5G57610.1 | Symbols: | Protein kinase superfamily protein with octicosapeptide/Phox/Bem1p domain | chr5:23325307-23329099 FORWARD LENGTH=1054	AT5G57610.1	AT5G57610.1	Protein kinase superfamily protein with octicosapeptide/Phox/Bem1p domain	(S220,M223)	_VGS[Phospho (STY)]GQM[Oxidation (M)]LAQR_.2	-0.0795023	0.816949	-0.0748732	0.78023	1.00614	0.00923252	-0.0633326	0.812995	-0.696517	0.0661125	NS	NS	NS	induced	NS	FALSE	FALSE	FALSE	FALSE	FALSE	FALSE	FALSE
>AT2G34750.1 | Symbols: | RNA polymerase I specific transcription initiation factor RRN3 protein | chr2:14660449-14663792 REVERSE LENGTH=613	AT2G34750.1	AT2G34750.1	RNA polymerase I specific transcription initiation factor RRN3 protein	(S612)	_IRPSTSPES[Phospho (STY)]L_.2	-0.0797732	0.734345	0.0956855	0.196307	0.169461	0.331441	-0.0573723	0.558637	-0.347718	0.0361335	NS	NS	NS	NS	NS	FALSE	FALSE	FALSE	FALSE	FALSE	FALSE	FALSE
>AT3G57150.1 | Symbols: NAP57, AtNAP57, CBF5, AtCBF5 | homologue of NAP57 | chr3:21154255-21155952 REVERSE LENGTH=565	AT3G57150.1	AT3G57150.1	homologue of NAP57	(S515)	_EEVIEEVAS[Phospho (STY)]PK_.2	-0.0798645	0.81134	0.645116	0.0104296	0.701978	0.022286	0.850616	0.0884363	-0.576085	0.0244174	NS	NS	NS	NS	NS	FALSE	FALSE	FALSE	FALSE	FALSE	FALSE	FALSE
>AT3G12640.1 | Symbols: | RNA binding (RRM/RBD/RNP motifs) family protein | chr3:4014455-4017675 FORWARD LENGTH=638	AT3G12640.1	AT3G12640.1	RNA binding (RRM/RBD/RNP motifs) family protein	(M279,S285)	_ISHSTGSETLDQNM[Oxidation (M)]VLGEVS[Phospho (STY)]PK_.3	-0.0799942	0.756085	-0.206406	0.172396	-0.0944889	0.277358	-0.321005	0.0988903	-0.71603	0.00356608	NS	NS	NS	NS	NS	FALSE	FALSE	FALSE	FALSE	FALSE	FALSE	FALSE
>AT4G01480.1 | Symbols: AtPPa5, PPa5 | pyrophosphorylase 5 | chr4:626539-627758 FORWARD LENGTH=216	AT4G01480.1	AT4G01480.1	pyrophosphorylase 5	(S28)	_ILS[Phospho (STY)]SLSK_.2	-0.080236	0.798755	-0.0442224	0.883316	-0.384823	0.0489224	-1.17679	0.0184853	-0.897738	0.000143553	NS	NS	NS	NS	repressed	FALSE	FALSE	FALSE	FALSE	FALSE	FALSE	FALSE
>AT1G78810.1 | Symbols: | unknown protein;Has 75 Blast hits to 52 proteins in 16 species: Archae - 0;Bacteria - 0;Metazoa - 4;Fungi - 2;Plants - 66;Viruses - 0;Other Eukaryotes - 3 (source: NCBI BLink). | chr1:29628538-29630510 REVERSE LENGTH=481;>AT1G78810.2 | Symbols: | unknown protein;Has 35333 Blast hits to 34131 proteins in 2444 species: Archae - 798;Bacteria - 22429;Metazoa - 974;Fungi - 991;Plants - 531;Viruses - 0;Other Eukaryotes - 9610 (source: NCBI BLink). | chr1:29628688-29630510 REVERSE LENGTH=480	AT1G78810.1;AT1G78810.2	AT1G78810.1;AT1G78810.2	unknown protein;Has 75 Blast hits to 52 proteins in 16 species: Archae - 0;Bacteria - 0;Metazoa - 4;Fungi - 2;Plants - 66;Viruses - 0;Other Eukaryotes - 3 (source: NCBI BLink).;unknown protein;Has 35333 Blast hits to 34131 proteins in 2444 species: Archae - 798;Bacteria - 22429;Metazoa - 974;Fungi - 991;Plants - 531;Viruses - 0;Other Eukaryotes - 9610 (source: NCBI BLink).	(S164);(S164)	_SGEEDSSVAGGDES[Phospho (STY)]EIDEGDEDQSLEK_.3	-0.0802684	0.541239	-0.0124164	0.896272	0.303726	0.260774	0.284368	0.0431075	-0.0441473	0.61889	NS	NS	NS	NS	NS	FALSE	FALSE	FALSE	FALSE	FALSE	FALSE	FALSE
>AT2G32800.1 | Symbols: AP4.3A | protein kinase family protein | chr2:13916478-13919033 FORWARD LENGTH=851	AT2G32800.1	AT2G32800.1	protein kinase family protein	(S511)	_S[Phospho (STY)]FVLDTPR_.2	-0.0802951	0.680668	-0.320185	0.0937317	-0.340008	0.478959	-0.94809	0.0138383	0.115026	0.554709	NS	NS	NS	NS	NS	FALSE	FALSE	FALSE	FALSE	FALSE	FALSE	FALSE
>AT2G47790.1 | Symbols: | Transducin/WD40 repeat-like superfamily protein | chr2:19571102-19572946 REVERSE LENGTH=392	AT2G47790.1	AT2G47790.1	Transducin/WD40 repeat-like superfamily protein	(S21)	_QLSDSS[Phospho (STY)]PAQNVK_.2	-0.0804996	0.619608	0.571895	0.0890245	-0.233353	0.726247	0.188635	0.271262	-0.267802	0.619527	NS	NS	NS	NS	NS	FALSE	FALSE	FALSE	FALSE	FALSE	FALSE	FALSE
>AT5G64813.1 | Symbols: LIP1 | Ras-related small GTP-binding family protein | chr5:25910836-25912625 FORWARD LENGTH=342	AT5G64813.1	AT5G64813.1	Ras-related small GTP-binding family protein	(S265)	_LDEITS[Phospho (STY)]DDDQFYK_.2	-0.0805912	0.389403	0.0832753	0.322471	-0.012948	0.9247	-0.272714	0.420904	-0.329475	0.286537	NS	NS	NS	NS	NS	FALSE	FALSE	FALSE	FALSE	FALSE	FALSE	FALSE
>AT1G23170.1 | Symbols: | Protein of unknown function DUF2359, transmembrane | chr1:8212724-8215516 FORWARD LENGTH=569;>AT1G23170.2 | Symbols: | Protein of unknown function DUF2359, transmembrane | chr1:8212724-8215516 FORWARD LENGTH=615	AT1G23170.1;AT1G23170.2	AT1G23170.1;AT1G23170.2	Protein of unknown function DUF2359, transmembrane;Protein of unknown function DUF2359, transmembrane	(S118);(S118)	_SNGYGDEGYDFDDS[Phospho (STY)]DSEIAVGK_.3	-0.0813692	0.855147	0.884602	0.00636167	-0.329134	0.244853	0.699036	0.195996	4.46006	0.000262279	NS	NS	induced	NS	NS	FALSE	FALSE	FALSE	FALSE	FALSE	FALSE	FALSE
>AT1G78880.1 | Symbols: | Ubiquitin-specific protease family C19-related protein | chr1:29653068-29654819 REVERSE LENGTH=468	AT1G78880.1	AT1G78880.1	Ubiquitin-specific protease family C19-related protein	(S163,M172)	_KIS[Phospho (STY)]GPLDYSGSM[Oxidation (M)]K_.3	-0.0816584	0.76909	0.151927	0.188929	0.06094	0.823742	0.286731	0.136956	-0.550096	0.0137792	NS	NS	NS	NS	NS	FALSE	FALSE	FALSE	FALSE	FALSE	FALSE	FALSE
>AT4G38600.1 | Symbols: KAK, UPL3 | HEAT repeat;HECT-domain (ubiquitin-transferase) | chr4:18041503-18049292 REVERSE LENGTH=1888	AT4G38600.1	AT4G38600.1	HEAT repeat;HECT-domain (ubiquitin-transferase)	(S1012)	_SRS[Phospho (STY)]AINIGDTSK_.2	-0.0818532	0.688643	-0.427621	0.00158652	-0.542537	0.176565	-0.431757	0.0207992	-0.257612	0.168559	NS	NS	NS	NS	NS	FALSE	FALSE	FALSE	FALSE	FALSE	FALSE	FALSE
>AT2G29210.1 | Symbols: | splicing factor PWI domain-containing protein | chr2:12558156-12562168 FORWARD LENGTH=878	AT2G29210.1	AT2G29210.1	splicing factor PWI domain-containing protein	(S472,S481)	_RAGLPS[Phospho (STY)]PPPAQRLPS[Phospho (STY)]PPPR_.3	-0.081965	0.773368	0.193902	0.368518	0.87701	0.0246	0.338679	0.10508	0.0820293	0.678699	NS	NS	NS	NS	NS	FALSE	FALSE	FALSE	FALSE	FALSE	FALSE	FALSE
>AT4G00830.1 | Symbols: | RNA-binding (RRM/RBD/RNP motifs) family protein | chr4:352782-354965 FORWARD LENGTH=495;>AT4G00830.2 | Symbols: | RNA-binding (RRM/RBD/RNP motifs) family protein | chr4:352782-354965 FORWARD LENGTH=495;>AT4G00830.4 | Symbols: | RNA-binding (RRM/RBD/RNP motifs) family protein | chr4:352782-354965 FORWARD LENGTH=495	AT4G00830.1;AT4G00830.2;AT4G00830.4	AT4G00830.1;AT4G00830.2;AT4G00830.4	RNA-binding (RRM/RBD/RNP motifs) family protein	(M67,S95);(M67,S95);(M67,S95)	_GGDM[Oxidation (M)]EDVQEEIAEDDDNHIDIETADDDEKPPS[Phospho (STY)]PIDDEDREK_.5	-0.0824404	0.789523	-0.316232	0.325172	-0.596792	0.0254669	-0.497047	0.0208076	-0.158211	0.749214	NS	NS	NS	NS	NS	FALSE	FALSE	FALSE	FALSE	FALSE	FALSE	FALSE
>AT4G31200.1 | Symbols: | SWAP (Suppressor-of-White-APricot)/surp RNA-binding domain-containing protein | chr4:15162323-15164568 REVERSE LENGTH=650;>AT4G31200.2 | Symbols: | SWAP (Suppressor-of-White-APricot)/surp RNA-binding domain-containing protein | chr4:15162323-15164568 REVERSE LENGTH=650;>AT4G31200.3 | Symbols: | SWAP (Suppressor-of-White-APricot)/surp RNA-binding domain-containing protein | chr4:15162323-15164568 REVERSE LENGTH=650	AT4G31200.1;AT4G31200.2;AT4G31200.3	AT4G31200.1;AT4G31200.2;AT4G31200.3	SWAP (Suppressor-of-White-APricot)/surp RNA-binding domain-containing protein	(M557,S572);(M557,S572);(M557,S572)	_EIGEVNPSEGPM[Oxidation (M)]GSESQDDYDNYERDS[Phospho (STY)]PQRK_.4	-0.0827904	0.587756	0.525141	0.176137	0.0434246	0.814959	-0.0774925	0.756587	-0.912649	0.112266	NS	NS	NS	NS	NS	FALSE	FALSE	FALSE	FALSE	FALSE	FALSE	FALSE
>AT3G01810.1 | Symbols: | FUNCTIONS IN: molecular_function unknown;INVOLVED IN: biological_process unknown;LOCATED IN: plasma membrane;EXPRESSED IN: 21 plant structures;EXPRESSED DURING: 13 growth stages;BEST Arabidopsis thaliana protein match is: nucleolar protein gar2-related (TAIR:AT2G42320.2);Has 1327 Blast hits to 470 proteins in 132 species: Archae - 2;Bacteria - 131;Metazoa - 139;Fungi - 114;Plants - 114;Viruses - 0;Other Eukaryotes - 827 (source: NCBI BLink). | chr3:289218-292557 FORWARD LENGTH=921;>AT3G01810.2 | Symbols: | FUNCTIONS IN: molecular_function unknown;INVOLVED IN: biological_process unknown;LOCATED IN: plasma membrane;EXPRESSED IN: 21 plant structures;EXPRESSED DURING: 13 growth stages;BEST Arabidopsis thaliana protein match is: nucleolar protein gar2-related (TAIR:AT2G42320.2);Has 1232 Blast hits to 443 proteins in 120 species: Archae - 2;Bacteria - 119;Metazoa - 136;Fungi - 117;Plants - 114;Viruses - 0;Other Eukaryotes - 744 (source: NCBI BLink). | chr3:289218-292375 FORWARD LENGTH=859;>AT3G01810.3 | Symbols: | FUNCTIONS IN: molecular_function unknown;INVOLVED IN: biological_process unknown;EXPRESSED IN: 21 plant structures;EXPRESSED DURING: 13 growth stages;BEST Arabidopsis thaliana protein match is: nucleolar protein gar2-related (TAIR:AT2G42320.2). | chr3:289218-292557 FORWARD LENGTH=921	AT3G01810.1;AT3G01810.2;AT3G01810.3	AT3G01810.1;AT3G01810.2;AT3G01810.3	FUNCTIONS IN: molecular_function unknown;INVOLVED IN: biological_process unknown;LOCATED IN: plasma membrane;EXPRESSED IN: 21 plant structures;EXPRESSED DURING: 13 growth stages;BEST Arabidopsis thaliana protein match is: nucleolar protein gar2-related (TAIR:AT2G42320.2);Has 1327 Blast hits to 470 proteins in 132 species: Archae - 2;Bacteria - 131;Metazoa - 139;Fungi - 114;Plants - 114;Viruses - 0;Other Eukaryotes - 827 (source: NCBI BLink).;FUNCTIONS IN: molecular_function unknown;INVOLVED IN: biological_process unknown;LOCATED IN: plasma membrane;EXPRESSED IN: 21 plant structures;EXPRESSED DURING: 13 growth stages;BEST Arabidopsis thaliana protein match is: nucleolar protein gar2-related (TAIR:AT2G42320.2);Has 1232 Blast hits to 443 proteins in 120 species: Archae - 2;Bacteria - 119;Metazoa - 136;Fungi - 117;Plants - 114;Viruses - 0;Other Eukaryotes - 744 (source: NCBI BLink).;FUNCTIONS IN: molecular_function unknown;INVOLVED IN: biological_process unknown;EXPRESSED IN: 21 plant structures;EXPRESSED DURING: 13 growth stages;BEST Arabidopsis thaliana protein match is: nucleolar protein gar2-related (TAIR:AT2G42320.2).	(S352);(S352);(S352)	_ASVNSQDLTS[Phospho (STY)]DQEPESIVEK_.3	-0.083065	0.75806	-0.100139	0.715804	0.15488	0.575731	-0.252774	0.112708	-0.113456	0.400946	NS	NS	NS	NS	NS	FALSE	FALSE	FALSE	FALSE	FALSE	FALSE	FALSE
>AT5G04280.1 | Symbols: | RNA-binding (RRM/RBD/RNP motifs) family protein with retrovirus zinc finger-like domain | chr5:1192461-1195413 FORWARD LENGTH=310	AT5G04280.1	AT5G04280.1	RNA-binding (RRM/RBD/RNP motifs) family protein with retrovirus zinc finger-like domain	(S295)	_S[Phospho (STY)]GGGGAYPSSSTFDR_.2	-0.0832167	0.559012	-0.313364	0.149185	-0.678734	0.000700122	-0.246174	0.204492	-0.153971	0.200602	NS	NS	NS	NS	NS	FALSE	FALSE	FALSE	FALSE	FALSE	FALSE	FALSE
>AT5G04930.1 | Symbols: ALA1 | aminophospholipid ATPase 1 | chr5:1445509-1449568 FORWARD LENGTH=1158	AT5G04930.1	AT5G04930.1	aminophospholipid ATPase 1	(S47)	_HGS[Phospho (STY)]AGADSEMLSMSQK_.3	-0.0832701	0.728554	-1.61051	0.00418221	-1.70707	0.00313635	-1.05909	0.000398883	-1.57508	0.0405018	NS	repressed	repressed	repressed	repressed	FALSE	FALSE	FALSE	FALSE	FALSE	FALSE	FALSE
>AT1G80270.1 | Symbols: PPR596 | PENTATRICOPEPTIDE REPEAT 596 | chr1:30181265-30183331 FORWARD LENGTH=596;>AT1G80270.2 | Symbols: PPR596 | PENTATRICOPEPTIDE REPEAT 596 | chr1:30181265-30183331 FORWARD LENGTH=596;>AT1G80270.3 | Symbols: PPR596 | PENTATRICOPEPTIDE REPEAT 596 | chr1:30181265-30183331 FORWARD LENGTH=596	AT1G80270.1;AT1G80270.2;AT1G80270.3	AT1G80270.1;AT1G80270.2;AT1G80270.3	PENTATRICOPEPTIDE REPEAT 596	(S70);(S70);(S70)	_S[Phospho (STY)]DQEEDDLEDGFSELEGSK_.3	-0.0833302	0.633819	0.0410643	0.844002	0.338577	0.0287577	0.297618	0.18166	0.0597658	0.735754	NS	NS	NS	NS	NS	FALSE	FALSE	FALSE	FALSE	FALSE	FALSE	FALSE
>AT3G25150.1 | Symbols: | Nuclear transport factor 2 (NTF2) family protein with RNA binding (RRM-RBD-RNP motifs) domain | chr3:9157161-9159362 REVERSE LENGTH=488;>AT3G25150.2 | Symbols: | Nuclear transport factor 2 (NTF2) family protein with RNA binding (RRM-RBD-RNP motifs) domain | chr3:9157161-9160052 REVERSE LENGTH=587	AT3G25150.1;AT3G25150.2	AT3G25150.1;AT3G25150.2	Nuclear transport factor 2 (NTF2) family protein with RNA binding (RRM-RBD-RNP motifs) domain	(S288);(S387)	_KQEDQAIHIPLPTPLS[Phospho (STY)]EK_.3	-0.0834651	0.541074	-0.653307	0.00334426	-0.14334	0.166338	-0.769382	0.00311179	0.347569	0.205955	NS	NS	NS	NS	NS	FALSE	FALSE	FALSE	FALSE	FALSE	FALSE	FALSE
>AT2G20960.1 | Symbols: pEARLI4 | Arabidopsis phospholipase-like protein (PEARLI 4) family | chr2:9007089-9009611 FORWARD LENGTH=748	AT2G20960.1	AT2G20960.1	Arabidopsis phospholipase-like protein (PEARLI 4) family	(S302,M306)	_RGRS[Phospho (STY)]PEFM[Oxidation (M)]ER_.3	-0.0843406	0.708683	-0.542859	0.0364406	-0.060889	0.887981	-0.62489	0.00991031	-0.808306	0.0160556	NS	NS	NS	NS	NS	FALSE	FALSE	FALSE	FALSE	FALSE	FALSE	FALSE
>AT2G29210.1 | Symbols: | splicing factor PWI domain-containing protein | chr2:12558156-12562168 FORWARD LENGTH=878	AT2G29210.1	AT2G29210.1	splicing factor PWI domain-containing protein	(S444)	_LPS[Phospho (STY)]PSIEQR_.2	-0.0845237	0.544868	-0.0921998	0.319147	0.127117	0.343574	0.300226	0.230092	-0.212218	0.116391	NS	NS	NS	NS	NS	FALSE	FALSE	FALSE	FALSE	FALSE	FALSE	FALSE
>AT4G37870.1 | Symbols: PCK1, PEPCK | phosphoenolpyruvate carboxykinase 1 | chr4:17802974-17806332 REVERSE LENGTH=671	AT4G37870.1	AT4G37870.1	phosphoenolpyruvate carboxykinase 1	(T66)	_RSAPTT[Phospho (STY)]PINQNAAAAFAAVSEEER_.3	-0.0848498	0.597446	-0.641228	0.125727	-0.368524	0.0619444	-0.674538	0.0522998	-0.628722	0.342162	NS	NS	NS	NS	NS	FALSE	FALSE	FALSE	FALSE	FALSE	FALSE	FALSE
>AT3G20410.1 | Symbols: CPK9 | calmodulin-domain protein kinase 9 | chr3:7116388-7118824 FORWARD LENGTH=541	AT3G20410.1	AT3G20410.1	calmodulin-domain protein kinase 9	(S509)	_EVLS[Phospho (STY)]DVDSDNDGR_.2	-0.0851262	0.67829	-0.754977	0.00644823	-0.671849	0.283935	-0.186851	0.444723	-0.0685666	0.931022	NS	NS	NS	NS	NS	FALSE	FALSE	FALSE	FALSE	FALSE	FALSE	FALSE
>AT4G13350.1 | Symbols: NIG | NSP (nuclear shuttle protein)-interacting GTPase | chr4:7770170-7773321 REVERSE LENGTH=602;>AT4G13350.2 | Symbols: NIG | NSP (nuclear shuttle protein)-interacting GTPase | chr4:7770170-7773321 REVERSE LENGTH=602	AT4G13350.1;AT4G13350.2	AT4G13350.1;AT4G13350.2	NSP (nuclear shuttle protein)-interacting GTPase	(S164);(S164)	_SSPGGRS[Phospho (STY)]PGFETGSR_.2	-0.0860429	0.662324	-0.368332	0.0235953	-0.637432	0.0164591	-0.107048	0.632793	-0.454988	0.0725148	NS	NS	NS	NS	NS	FALSE	FALSE	FALSE	FALSE	FALSE	FALSE	FALSE
>AT5G14170.1 | Symbols: CHC1 | SWIB/MDM2 domain superfamily protein | chr5:4568696-4570444 REVERSE LENGTH=534	AT5G14170.1	AT5G14170.1	SWIB/MDM2 domain superfamily protein	(S533)	_RPAAGNDGPGS[Phospho (STY)]W_.2	-0.086581	0.723836	-0.0268605	0.977831	-0.427366	0.29661	-0.148225	0.761559	0.827217	0.481917	NS	NS	NS	NS	NS	FALSE	FALSE	FALSE	FALSE	FALSE	FALSE	FALSE
>AT5G53140.1 | Symbols: | Protein phosphatase 2C family protein | chr5:21549228-21552132 FORWARD LENGTH=420	AT5G53140.1	AT5G53140.1	Protein phosphatase 2C family protein	(S397)	_AELES[Phospho (STY)]EPDAIPDPKPETEPETK_.3	-0.0867879	0.675823	0.164869	0.253133	-0.95185	0.296189	-0.123178	0.407581	-0.0357788	0.89951	NS	NS	NS	NS	NS	FALSE	FALSE	FALSE	FALSE	FALSE	FALSE	FALSE
>AT5G17510.1 | Symbols: | unknown protein;BEST Arabidopsis thaliana protein match is: unknown protein (TAIR:AT3G03460.1);Has 1807 Blast hits to 1807 proteins in 277 species: Archae - 0;Bacteria - 0;Metazoa - 736;Fungi - 347;Plants - 385;Viruses - 0;Other Eukaryotes - 339 (source: NCBI BLink). | chr5:5770518-5772343 REVERSE LENGTH=369	AT5G17510.1	AT5G17510.1	unknown protein;BEST Arabidopsis thaliana protein match is: unknown protein (TAIR:AT3G03460.1);Has 1807 Blast hits to 1807 proteins in 277 species: Archae - 0;Bacteria - 0;Metazoa - 736;Fungi - 347;Plants - 385;Viruses - 0;Other Eukaryotes - 339 (source: NCBI BLink).	(S368)	_EAGEFDLNS[Phospho (STY)]R_.2	-0.0874457	0.475196	-0.122101	0.353581	0.200058	0.277722	-0.353186	0.0145349	-0.53502	6.39697e-05	NS	NS	NS	NS	NS	FALSE	FALSE	FALSE	FALSE	FALSE	FALSE	FALSE
>AT4G22670.1 | Symbols: AtHip1, HIP1, TPR11 | HSP70-interacting protein 1 | chr4:11918236-11920671 FORWARD LENGTH=441	AT4G22670.1	AT4G22670.1	HSP70-interacting protein 1	(S63)	_SFVVEES[Phospho (STY)]DDDMDETEEVK_.3	-0.0874727	0.785493	-0.620804	0.110246	0.021982	0.945843	-0.0128608	0.950001	0.164232	0.586125	NS	NS	NS	NS	NS	FALSE	FALSE	FALSE	FALSE	FALSE	FALSE	FALSE
>AT1G53590.1 | Symbols: NTMC2TYPE6.1, NTMC2T6.1 | Calcium-dependent lipid-binding (CaLB domain) family protein | chr1:19996556-20000127 FORWARD LENGTH=751	AT1G53590.1	AT1G53590.1	Calcium-dependent lipid-binding (CaLB domain) family protein	(S483)	_RLDS[Phospho (STY)]QIQR_.2	-0.0882993	0.735317	-0.0684357	0.529391	-0.400615	0.0928261	0.182903	0.420475	-0.700949	0.0321424	NS	NS	NS	NS	NS	FALSE	FALSE	FALSE	FALSE	FALSE	FALSE	FALSE
>AT2G47980.1 | Symbols: SCC3, ATSCC3 | sister-chromatid cohesion protein 3 | chr2:19631423-19636795 FORWARD LENGTH=1098	AT2G47980.1	AT2G47980.1	sister-chromatid cohesion protein 3	(M1,S4)	_[Acetyl (Protein N-term)]M[Oxidation (M)]EDS[Phospho (STY)]PQGLK_.2	-0.0886176	0.594349	-0.0351181	0.785254	0.384468	0.0132721	0.205194	0.403462	-0.395601	0.269541	NS	NS	NS	NS	NS	FALSE	FALSE	FALSE	FALSE	FALSE	FALSE	FALSE
>AT1G16610.1 | Symbols: SR45, RNPS1 | arginine/serine-rich 45 | chr1:5675925-5678686 REVERSE LENGTH=414;>AT1G16610.2 | Symbols: SR45, RNPS1 | arginine/serine-rich 45 | chr1:5675925-5678686 REVERSE LENGTH=407;>AT1G16610.3 | Symbols: SR45 | arginine/serine-rich 45 | chr1:5675925-5678686 REVERSE LENGTH=425	AT1G16610.1;AT1G16610.2;AT1G16610.3	AT1G16610.1;AT1G16610.2;AT1G16610.3	arginine/serine-rich 45	(S289,S294);(S282,S287);(S289,S294)	_YRS[Phospho (STY)]PPRGS[Phospho (STY)]PR_.2	-0.0886786	0.929296	0.6901	0.00379961	0.507513	0.537745	1.05674	0.226026	-1.36125	0.253307	NS	NS	NS	NS	NS	FALSE	FALSE	FALSE	FALSE	FALSE	FALSE	FALSE
>AT4G19040.1 | Symbols: EDR2 | ENHANCED DISEASE RESISTANCE 2 | chr4:10431799-10437171 REVERSE LENGTH=718;>AT4G19040.3 | Symbols: EDR2 | ENHANCED DISEASE RESISTANCE 2 | chr4:10431799-10437171 REVERSE LENGTH=720	AT4G19040.1;AT4G19040.3	AT4G19040.1;AT4G19040.3	ENHANCED DISEASE RESISTANCE 2	(S446);(S443)	_NSLLMDEDS[Phospho (STY)]DDDDEFQIAESEQEPETSKPETDVK_.4	-0.0886867	0.696497	-0.156665	0.619524	-1.03271	0.00780523	-0.373186	0.202415	0.0613809	0.635358	NS	NS	NS	repressed	NS	FALSE	FALSE	FALSE	FALSE	FALSE	FALSE	FALSE
>AT1G16190.1 | Symbols: RAD23A | Rad23 UV excision repair protein family | chr1:5543267-5545892 FORWARD LENGTH=368	AT1G16190.1	AT1G16190.1	Rad23 UV excision repair protein family	(Y297)	_LIQENQAEFLQLLNEPY[Phospho (STY)]EGSDGDVDIFDQPDQEMPHSVNVTPEEQESIER_.6	-0.0890579	0.90912	5.3973	5.5322e-05	0.9885	0.344322	-0.0484245	0.716686	1.33156	0.00575901	NS	induced	induced	NS	NS	FALSE	FALSE	FALSE	FALSE	FALSE	FALSE	FALSE
>AT1G35580.1 | Symbols: CINV1 | cytosolic invertase 1 | chr1:13122460-13124808 REVERSE LENGTH=551;>AT1G35580.2 | Symbols: CINV1 | cytosolic invertase 1 | chr1:13122460-13124808 REVERSE LENGTH=551	AT1G35580.1;AT1G35580.2	AT1G35580.1;AT1G35580.2	cytosolic invertase 1	(S11,C13);(S11,C13)	_AVGS[Phospho (STY)]HC[Carbamidomethyl (C)]SLSEMDDLDLTR_.3	-0.0891278	0.554595	-0.162487	0.536341	-0.568878	0.0527148	0.185579	0.418216	0.727831	0.0779582	NS	NS	NS	NS	NS	FALSE	FALSE	FALSE	FALSE	FALSE	FALSE	FALSE
>AT5G63550.1 | Symbols: | DEK domain-containing chromatin associated protein | chr5:25444805-25447934 FORWARD LENGTH=530;>AT5G63550.2 | Symbols: | DEK domain-containing chromatin associated protein | chr5:25444805-25447934 FORWARD LENGTH=531	AT5G63550.1;AT5G63550.2	AT5G63550.1;AT5G63550.2	DEK domain-containing chromatin associated protein	(S317);(S318)	_DEGDADSEGTNDPHEEDDAAPEEES[Phospho (STY)]DHEK_.3	-0.0894146	0.731403	-0.141461	0.494879	-0.978383	0.101977	0.526315	0.0158869	-0.0337863	0.909595	NS	NS	NS	NS	NS	FALSE	FALSE	FALSE	FALSE	FALSE	FALSE	FALSE
>AT4G02010.1 | Symbols: | Protein kinase superfamily protein | chr4:881457-885222 FORWARD LENGTH=725	AT4G02010.1	AT4G02010.1	Protein kinase superfamily protein	(S354)	_NLDAGS[Phospho (STY)]FGGSLPHPASTR_.3	-0.0896075	0.723647	-0.298585	0.408521	-3.37491	0.00133801	0.637541	0.0698341	-0.920803	0.0107686	NS	NS	NS	repressed	NS	FALSE	FALSE	FALSE	FALSE	FALSE	FALSE	FALSE
>AT3G01780.1 | Symbols: TPLATE | ARM repeat superfamily protein | chr3:279171-283399 FORWARD LENGTH=1176	AT3G01780.1	AT3G01780.1	ARM repeat superfamily protein	(S1100)	_IEEES[Phospho (STY)]ENEEEEEGEEEDDDEEVK_.3	-0.0898767	0.432646	-0.190046	0.127324	0.233014	0.37672	0.0135655	0.937488	-0.345006	0.194867	NS	NS	NS	NS	NS	FALSE	FALSE	FALSE	FALSE	FALSE	FALSE	FALSE
>AT5G28350.1 | Symbols: | Quinoprotein amine dehydrogenase, beta chain-like;RIC1-like guanyl-nucleotide exchange factor | chr5:10320301-10326781 FORWARD LENGTH=1127;>AT5G28350.2 | Symbols: | Quinoprotein amine dehydrogenase, beta chain-like;RIC1-like guanyl-nucleotide exchange factor | chr5:10320301-10326781 FORWARD LENGTH=1087	AT5G28350.1;AT5G28350.2	AT5G28350.1;AT5G28350.2	Quinoprotein amine dehydrogenase, beta chain-like;RIC1-like guanyl-nucleotide exchange factor;Quinoprotein amine dehydrogenase, beta chain-like;RIC1-like guanyl-nucleotide exchange factor	(S622);(S582)	_EGELDNDNLS[Phospho (STY)]SDLSDREPSR_.3	-0.0899491	0.672232	0.176537	0.604986	0.0821238	0.803568	-0.358433	0.590609	0.152546	0.697898	NS	NS	NS	NS	NS	FALSE	FALSE	FALSE	FALSE	FALSE	FALSE	FALSE
>AT4G24520.1 | Symbols: ATR1, AR1 | P450 reductase 1 | chr4:12663065-12667066 REVERSE LENGTH=692;>AT4G24520.2 | Symbols: ATR1 | P450 reductase 1 | chr4:12663065-12667066 REVERSE LENGTH=688	AT4G24520.1;AT4G24520.2	AT4G24520.1;AT4G24520.2	P450 reductase 1	(S275,M276,C293);(S271,M272,C289)	_S[Phospho (STY)]M[Oxidation (M)]ESNVANGNTTIDIHHPC[Carbamidomethyl (C)]R_.3	-0.0905509	0.672336	-0.145362	0.537194	0.123454	0.473241	-0.221745	0.358388	-0.0305853	0.944861	NS	NS	NS	NS	NS	FALSE	FALSE	FALSE	FALSE	FALSE	FALSE	FALSE
>AT3G07810.1 | Symbols: | RNA-binding (RRM/RBD/RNP motifs) family protein | chr3:2492875-2495052 FORWARD LENGTH=494;>AT3G07810.2 | Symbols: | RNA-binding (RRM/RBD/RNP motifs) family protein | chr3:2492875-2495102 FORWARD LENGTH=495	AT3G07810.1;AT3G07810.2	AT3G07810.1;AT3G07810.2	RNA-binding (RRM/RBD/RNP motifs) family protein	(S236);(S236)	_FS[Phospho (STY)]PVGAGR_.2	-0.0905552	0.733398	0.219919	0.314383	0.103545	0.573076	0.0709455	0.808676	1.10576	0.00102532	NS	NS	induced	NS	NS	FALSE	FALSE	FALSE	FALSE	FALSE	FALSE	FALSE
>AT4G18890.1 | Symbols: BEH3 | BES1/BZR1 homolog 3 | chr4:10352774-10355259 FORWARD LENGTH=284	AT4G18890.1	AT4G18890.1	BES1/BZR1 homolog 3	(S149,T153)	_LPFFHGNSIS[Phospho (STY)]APVT[Phospho (STY)]PPLAR_.3	-0.0907786	0.75355	0.469924	0.0036715	0.138314	0.737258	-0.165528	0.562156	-0.284884	0.276937	NS	NS	NS	NS	NS	FALSE	FALSE	FALSE	FALSE	FALSE	FALSE	FALSE
>AT1G71940.1 | Symbols: | SNARE associated Golgi protein family | chr1:27078781-27079948 FORWARD LENGTH=272;>AT1G71940.2 | Symbols: | SNARE associated Golgi protein family | chr1:27078781-27080191 FORWARD LENGTH=306	AT1G71940.1;AT1G71940.2	AT1G71940.1;AT1G71940.2	SNARE associated Golgi protein family	(S17);(S17)	_ILTRDEELGVIS[Phospho (STY)]DDDDSPSGK_.3	-0.0908194	0.901997	0.143537	0.412995	0.0935478	0.869216	0.536564	0.0338405	0.350116	0.381273	NS	NS	NS	NS	NS	FALSE	FALSE	FALSE	FALSE	FALSE	FALSE	FALSE
>AT1G70180.1 | Symbols: | Sterile alpha motif (SAM) domain-containing protein | chr1:26426768-26428985 FORWARD LENGTH=456;>AT1G70180.2 | Symbols: | Sterile alpha motif (SAM) domain-containing protein | chr1:26426768-26429097 FORWARD LENGTH=460	AT1G70180.1;AT1G70180.2	AT1G70180.1;AT1G70180.2	Sterile alpha motif (SAM) domain-containing protein	(M267,S274);(M267,S274)	_M[Oxidation (M)]GPPRDQS[Phospho (STY)]PPR_.3	-0.0909324	0.753417	-0.253456	0.247505	1.01388	0.112422	-0.0510864	0.716365	-0.141307	0.217205	NS	NS	NS	NS	NS	FALSE	FALSE	FALSE	FALSE	FALSE	FALSE	FALSE
>AT1G19000.1 | Symbols: | Homeodomain-like superfamily protein | chr1:6561335-6562684 REVERSE LENGTH=285;>AT1G19000.2 | Symbols: | Homeodomain-like superfamily protein | chr1:6561335-6562684 REVERSE LENGTH=285	AT1G19000.1;AT1G19000.2	AT1G19000.1;AT1G19000.2	Homeodomain-like superfamily protein	(C37,S39);(C37,S39)	_C[Carbamidomethyl (C)]VS[Phospho (STY)]LNNLSDYEK_.2	-0.091094	0.580706	0.0433528	0.778775	-0.331421	0.0165824	0.0117183	0.972754	-0.335335	0.227988	NS	NS	NS	NS	NS	FALSE	FALSE	FALSE	FALSE	FALSE	FALSE	FALSE
>AT3G15970.1 | Symbols: | NUP50 (Nucleoporin 50 kDa) protein | chr3:5408982-5410379 REVERSE LENGTH=465	AT3G15970.1	AT3G15970.1	NUP50 (Nucleoporin 50 kDa) protein	(S4)	_[Acetyl (Protein N-term)]GDS[Phospho (STY)]DNAIPFSR_.2	-0.0915804	0.755694	0.0522518	0.757025	0.45701	0.0504349	-0.0687251	0.750188	0.353905	0.124722	NS	NS	NS	NS	NS	FALSE	FALSE	FALSE	FALSE	FALSE	FALSE	FALSE
>AT3G61480.1 | Symbols: | Quinoprotein amine dehydrogenase, beta chain-like;RIC1-like guanyl-nucleotide exchange factor | chr3:22749984-22756476 FORWARD LENGTH=1080	AT3G61480.1	AT3G61480.1	Quinoprotein amine dehydrogenase, beta chain-like;RIC1-like guanyl-nucleotide exchange factor	(S576)	_EGELDEDNLS[Phospho (STY)]SDLSEREPSR_.3	-0.0916584	0.631154	0.50692	0.0144976	-0.0485983	0.708002	-0.0842853	0.678812	-0.116447	0.531504	NS	NS	NS	NS	NS	FALSE	FALSE	FALSE	FALSE	FALSE	FALSE	FALSE
>AT4G00830.1 | Symbols: | RNA-binding (RRM/RBD/RNP motifs) family protein | chr4:352782-354965 FORWARD LENGTH=495;>AT4G00830.2 | Symbols: | RNA-binding (RRM/RBD/RNP motifs) family protein | chr4:352782-354965 FORWARD LENGTH=495;>AT4G00830.4 | Symbols: | RNA-binding (RRM/RBD/RNP motifs) family protein | chr4:352782-354965 FORWARD LENGTH=495	AT4G00830.1;AT4G00830.2;AT4G00830.4	AT4G00830.1;AT4G00830.2;AT4G00830.4	RNA-binding (RRM/RBD/RNP motifs) family protein	(M67,S95);(M67,S95);(M67,S95)	_GGDM[Oxidation (M)]EDVQEEIAEDDDNHIDIETADDDEKPPS[Phospho (STY)]PIDDEDREK_.4	-0.0923457	0.60377	-0.349903	0.305951	-0.827242	0.00516868	-0.565436	0.00674699	-0.640402	0.110384	NS	NS	NS	NS	NS	FALSE	FALSE	FALSE	FALSE	FALSE	FALSE	FALSE
>AT5G02770.1 | Symbols: | unknown protein;Has 469 Blast hits to 336 proteins in 126 species: Archae - 0;Bacteria - 54;Metazoa - 249;Fungi - 22;Plants - 47;Viruses - 0;Other Eukaryotes - 97 (source: NCBI BLink). | chr5:628101-629168 REVERSE LENGTH=214	AT5G02770.1	AT5G02770.1	unknown protein;Has 469 Blast hits to 336 proteins in 126 species: Archae - 0;Bacteria - 54;Metazoa - 249;Fungi - 22;Plants - 47;Viruses - 0;Other Eukaryotes - 97 (source: NCBI BLink).	(S190)	_EAS[Phospho (STY)]ADASSDLPEK_.2	-0.0925717	0.794453	-0.411252	0.0363505	-0.288066	0.406466	-0.796298	0.16958	-0.380728	0.0242709	NS	NS	NS	NS	NS	FALSE	FALSE	FALSE	FALSE	FALSE	FALSE	FALSE
>AT2G29140.1 | Symbols: APUM3, PUM3 | pumilio 3 | chr2:12531392-12535060 FORWARD LENGTH=964	AT2G29140.1	AT2G29140.1	pumilio 3	(S210)	_SFADIFQADMGHPVVQQPS[Phospho (STY)]RPASR_.3	-0.0926938	0.591662	-0.852332	0.300516	-4.23863	0.00318356	-0.893835	0.34469	-0.963887	0.323533	NS	NS	NS	repressed	NS	FALSE	FALSE	FALSE	FALSE	FALSE	FALSE	FALSE
>AT5G43310.1 | Symbols: | COP1-interacting protein-related | chr5:17379735-17385387 REVERSE LENGTH=1237;>AT5G43310.2 | Symbols: | COP1-interacting protein-related | chr5:17379735-17385387 REVERSE LENGTH=1180;>AT5G43310.3 | Symbols: | COP1-interacting protein-related | chr5:17379883-17385387 REVERSE LENGTH=1164;>AT5G43310.4 | Symbols: | COP1-interacting protein-related | chr5:17379883-17385387 REVERSE LENGTH=1164	AT5G43310.1;AT5G43310.2;AT5G43310.3;AT5G43310.4	AT5G43310.1;AT5G43310.2;AT5G43310.3;AT5G43310.4	COP1-interacting protein-related	(S881);(S824);(S824);(S824)	_SIS[Phospho (STY)]PLPLSK_.2	-0.093585	0.427453	0.197017	0.184018	-0.047214	0.482333	0.195338	0.0927867	-0.146693	0.348378	NS	NS	NS	NS	NS	FALSE	FALSE	FALSE	FALSE	FALSE	FALSE	FALSE
>AT5G42880.1 | Symbols: | Plant protein of unknown function (DUF827) | chr5:17191758-17194091 FORWARD LENGTH=751	AT5G42880.1	AT5G42880.1	Plant protein of unknown function (DUF827)	(S571)	_FEEINNS[Phospho (STY)]PR_.2	-0.0941062	0.658334	-0.399262	0.0562269	-0.155376	0.393301	-0.601764	0.0017789	0.208895	0.465592	NS	NS	NS	NS	NS	FALSE	FALSE	FALSE	FALSE	FALSE	FALSE	FALSE
>AT5G58510.1 | Symbols: | unknown protein;FUNCTIONS IN: molecular_function unknown;INVOLVED IN: biological_process unknown;LOCATED IN: chloroplast;EXPRESSED IN: 23 plant structures;EXPRESSED DURING: 14 growth stages;BEST Arabidopsis thaliana protein match is: unknown protein (TAIR:AT5G55060.2);Has 30201 Blast hits to 17322 proteins in 780 species: Archae - 12;Bacteria - 1396;Metazoa - 17338;Fungi - 3422;Plants - 5037;Viruses - 0;Other Eukaryotes - 2996 (source: NCBI BLink). | chr5:23648287-23654421 REVERSE LENGTH=963	AT5G58510.1	AT5G58510.1	unknown protein;FUNCTIONS IN: molecular_function unknown;INVOLVED IN: biological_process unknown;LOCATED IN: chloroplast;EXPRESSED IN: 23 plant structures;EXPRESSED DURING: 14 growth stages;BEST Arabidopsis thaliana protein match is: unknown protein (TAIR:AT5G55060.2);Has 30201 Blast hits to 17322 proteins in 780 species: Archae - 12;Bacteria - 1396;Metazoa - 17338;Fungi - 3422;Plants - 5037;Viruses - 0;Other Eukaryotes - 2996 (source: NCBI BLink).	(S561)	_TNS[Phospho (STY)]VNQSPTDAIRR_.3	-0.0944672	0.723871	-0.476896	0.112005	-0.17116	0.617457	-0.110191	0.459007	-0.279955	0.246758	NS	NS	NS	NS	NS	FALSE	FALSE	FALSE	FALSE	FALSE	FALSE	FALSE
>AT3G09000.1 | Symbols: | proline-rich family protein | chr3:2746014-2748326 FORWARD LENGTH=541	AT3G09000.1	AT3G09000.1	proline-rich family protein	(S267)	_GTS[Phospho (STY)]PSPTVNSLSK_.2	-0.094547	0.569628	-0.156579	0.448114	0.105564	0.645765	-0.463565	0.0935898	-0.0417619	0.769561	NS	NS	NS	NS	NS	FALSE	FALSE	FALSE	FALSE	FALSE	FALSE	FALSE
>AT5G64130.1 | Symbols: | cAMP-regulated phosphoprotein 19-related protein | chr5:25664547-25665339 REVERSE LENGTH=115;>AT5G64130.3 | Symbols: | cAMP-regulated phosphoprotein 19-related protein | chr5:25664547-25665339 REVERSE LENGTH=140	AT5G64130.1;AT5G64130.3	AT5G64130.1;AT5G64130.3	cAMP-regulated phosphoprotein 19-related protein	(S57);(S82)	_AYFDS[Phospho (STY)]ADWALGK_.2	-0.0945954	0.668954	0.295452	0.602659	0.857071	0.245669	-0.167483	0.591472	0.540405	0.0458818	NS	NS	NS	NS	NS	FALSE	FALSE	FALSE	FALSE	FALSE	FALSE	FALSE
>AT1G69070.1 | Symbols: | FUNCTIONS IN: molecular_function unknown;INVOLVED IN: biological_process unknown;LOCATED IN: cellular_component unknown;EXPRESSED IN: 23 plant structures;EXPRESSED DURING: 13 growth stages;CONTAINS InterPro DOMAIN/s: Nop14-like protein (InterPro:IPR007276);Has 69842 Blast hits to 35213 proteins in 1572 species: Archae - 363;Bacteria - 20593;Metazoa - 20851;Fungi - 8010;Plants - 2912;Viruses - 517;Other Eukaryotes - 16596 (source: NCBI BLink). | chr1:25967421-25971389 REVERSE LENGTH=901	AT1G69070.1	AT1G69070.1	FUNCTIONS IN: molecular_function unknown;INVOLVED IN: biological_process unknown;LOCATED IN: cellular_component unknown;EXPRESSED IN: 23 plant structures;EXPRESSED DURING: 13 growth stages;CONTAINS InterPro DOMAIN/s: Nop14-like protein (InterPro:IPR007276);Has 69842 Blast hits to 35213 proteins in 1572 species: Archae - 363;Bacteria - 20593;Metazoa - 20851;Fungi - 8010;Plants - 2912;Viruses - 517;Other Eukaryotes - 16596 (source: NCBI BLink).	(S154)	_DDFDSGLLS[Phospho (STY)]DEDLQDDDLEASASK_.3	-0.0946784	0.91402	0.856268	0.00464442	1.70569	0.00262859	1.31136	0.259038	0.89901	0.00816718	NS	NS	NS	induced	NS	FALSE	FALSE	FALSE	FALSE	FALSE	FALSE	FALSE
>AT1G10450.1 | Symbols: SNL6 | SIN3-like 6 | chr1:3432313-3437979 FORWARD LENGTH=1122	AT1G10450.1	AT1G10450.1	SIN3-like 6	(S698)	_HELEEGELS[Phospho (STY)]PTASR_.2	-0.0947027	0.616786	-0.0860751	0.365567	-0.460951	0.0754351	0.0231059	0.833378	-0.301831	0.125327	NS	NS	NS	NS	NS	FALSE	FALSE	FALSE	FALSE	FALSE	FALSE	FALSE
>AT1G47820.1 | Symbols: | unknown protein;BEST Arabidopsis thaliana protein match is: unknown protein (TAIR:AT1G47813.1);Has 29 Blast hits to 29 proteins in 9 species: Archae - 0;Bacteria - 0;Metazoa - 0;Fungi - 0;Plants - 29;Viruses - 0;Other Eukaryotes - 0 (source: NCBI BLink). | chr1:17612114-17612404 FORWARD LENGTH=96;>AT1G47820.2 | Symbols: | unknown protein;BEST Arabidopsis thaliana protein match is: unknown protein (TAIR:AT1G47813.1);Has 29 Blast hits to 29 proteins in 9 species: Archae - 0;Bacteria - 0;Metazoa - 0;Fungi - 0;Plants - 29;Viruses - 0;Other Eukaryotes - 0 (source: NCBI BLink). | chr1:17612114-17612404 FORWARD LENGTH=96	AT1G47820.1;AT1G47820.2	AT1G47820.1;AT1G47820.2	unknown protein;BEST Arabidopsis thaliana protein match is: unknown protein (TAIR:AT1G47813.1);Has 29 Blast hits to 29 proteins in 9 species: Archae - 0;Bacteria - 0;Metazoa - 0;Fungi - 0;Plants - 29;Viruses - 0;Other Eukaryotes - 0 (source: NCBI BLink).;unknown protein;BEST Arabidopsis thaliana protein match is: unknown protein (TAIR:AT1G47813.1);Has 29 Blast hits to 29 proteins in 9 species: Archae - 0;Bacteria - 0;Metazoa - 0;Fungi - 0;Plants - 29;Viruses - 0;Other Eukaryotes - 0 (source: NCBI BLink).	(S71,C86);(S71,C86)	_HNVPDDDVPDQILS[Phospho (STY)]DDEEGDDDDASPVIC[Carbamidomethyl (C)]PVKPPKK_.5	-0.0947485	0.824625	-0.0436411	0.949777	-0.442803	0.553305	-0.205242	0.398364	0.581379	0.0148154	NS	NS	NS	NS	NS	FALSE	FALSE	FALSE	FALSE	FALSE	FALSE	FALSE
>AT4G17270.1 | Symbols: | Mo25 family protein | chr4:9676406-9678568 FORWARD LENGTH=343	AT4G17270.1	AT4G17270.1	Mo25 family protein	(S31)	_SNS[Phospho (STY)]FPDLR_.2	-0.0958812	0.78327	0.430799	0.00894975	-0.595504	0.131121	-0.33448	0.153123	-0.661061	0.0392012	NS	NS	NS	NS	NS	FALSE	FALSE	FALSE	FALSE	FALSE	FALSE	FALSE
>AT4G08350.1 | Symbols: GTA02, GTA2 | global transcription factor group A2 | chr4:5286351-5292072 FORWARD LENGTH=1041	AT4G08350.1	AT4G08350.1	global transcription factor group A2	(S4)	_PRS[Phospho (STY)]RDEDDELDGDYEALDLEEEEEEDEEEEEER_.4	-0.0958934	0.633016	-0.225162	0.720051	-0.742883	0.0182577	-0.43749	0.0117583	-0.944943	0.00377453	NS	NS	NS	NS	NS	FALSE	FALSE	FALSE	FALSE	FALSE	FALSE	FALSE
>AT2G47330.1 | Symbols: | P-loop containing nucleoside triphosphate hydrolases superfamily protein | chr2:19429083-19431617 REVERSE LENGTH=760	AT2G47330.1	AT2G47330.1	P-loop containing nucleoside triphosphate hydrolases superfamily protein	(S160)	_AVDAGMLDYDS[Phospho (STY)]DDNPIVVDK_.3	-0.0963695	0.513094	0.0243838	0.874585	-0.0418282	0.769843	-0.308643	0.156469	-0.191313	0.231801	NS	NS	NS	NS	NS	FALSE	FALSE	FALSE	FALSE	FALSE	FALSE	FALSE
>AT1G27850.1 | Symbols: | unknown protein;FUNCTIONS IN: molecular_function unknown;INVOLVED IN: biological_process unknown;LOCATED IN: plasma membrane;EXPRESSED IN: 22 plant structures;EXPRESSED DURING: 13 growth stages;BEST Arabidopsis thaliana protein match is: unknown protein (TAIR:AT2G40070.1);Has 9215 Blast hits to 5316 proteins in 473 species: Archae - 6;Bacteria - 773;Metazoa - 3392;Fungi - 1710;Plants - 539;Viruses - 143;Other Eukaryotes - 2652 (source: NCBI BLink). | chr1:9699265-9703701 FORWARD LENGTH=1148	AT1G27850.1	AT1G27850.1	unknown protein;FUNCTIONS IN: molecular_function unknown;INVOLVED IN: biological_process unknown;LOCATED IN: plasma membrane;EXPRESSED IN: 22 plant structures;EXPRESSED DURING: 13 growth stages;BEST Arabidopsis thaliana protein match is: unknown protein (TAIR:AT2G40070.1);Has 9215 Blast hits to 5316 proteins in 473 species: Archae - 6;Bacteria - 773;Metazoa - 3392;Fungi - 1710;Plants - 539;Viruses - 143;Other Eukaryotes - 2652 (source: NCBI BLink).	(S25)	_GHS[Phospho (STY)]IEYGILFR_.2	-0.0965588	0.475114	-1.40563	0.0237722	-0.616372	0.00429265	0.0997305	0.473777	-0.45701	0.0754076	NS	repressed	NS	NS	NS	FALSE	FALSE	FALSE	FALSE	FALSE	FALSE	FALSE
>AT1G33990.1 | Symbols: ATMES14, MES14 | methyl esterase 14 | chr1:12355909-12357894 FORWARD LENGTH=348	AT1G33990.1	AT1G33990.1	methyl esterase 14	(M47,S55)	_ALSM[Oxidation (M)]AIHQAQLS[Phospho (STY)]QR_.3	-0.0975852	0.753049	0.0785549	0.814498	-0.166752	0.588141	-0.0918229	0.768759	-0.478672	0.224283	NS	NS	NS	NS	NS	FALSE	FALSE	FALSE	FALSE	FALSE	FALSE	FALSE
>AT1G03350.1 | Symbols: | BSD domain-containing protein | chr1:822834-824246 REVERSE LENGTH=470	AT1G03350.1	AT1G03350.1	BSD domain-containing protein	(S445)	_RLS[Phospho (STY)]AAEEDEDLSWDIDEDDEEESSSSK_.3	-0.0977085	0.721851	0.00659156	0.985322	-0.0285749	0.963844	-0.563677	0.0169391	2.97656	0.229579	NS	NS	NS	NS	NS	FALSE	FALSE	FALSE	FALSE	FALSE	FALSE	FALSE
>AT1G05520.1 | Symbols: | Sec23/Sec24 protein transport family protein | chr1:1631126-1635703 REVERSE LENGTH=783	AT1G05520.1	AT1G05520.1	Sec23/Sec24 protein transport family protein	(S238)	_DNS[Phospho (STY)]ANFGYSGVNR_.2	-0.0980694	0.642451	0.191617	0.11177	-0.219571	0.300311	0.260441	0.0242277	-0.372745	0.000440292	NS	NS	NS	NS	NS	FALSE	FALSE	FALSE	FALSE	FALSE	FALSE	FALSE
>AT5G54440.1 | Symbols: CLUB, AtTRS130 | CLUB | chr5:22100056-22107695 FORWARD LENGTH=1259	AT5G54440.1	AT5G54440.1	CLUB	(S519)	_TNS[Phospho (STY)]SPGNFESPLDR_.2	-0.0985737	0.504997	0.15842	0.634758	-0.698757	0.0119192	-0.307031	0.139131	-0.295672	0.28148	NS	NS	NS	NS	NS	FALSE	FALSE	FALSE	FALSE	FALSE	FALSE	FALSE
>AT1G27690.1 | Symbols: | Protein of unknown function (DUF620) | chr1:9636681-9638307 FORWARD LENGTH=433	AT1G27690.1	AT1G27690.1	Protein of unknown function (DUF620)	(S26)	_SVS[Phospho (STY)]PIIIR_.2	-0.0986001	0.463208	0.177729	0.22358	-0.406059	0.0179357	0.103401	0.531491	-0.53371	0.0030548	NS	NS	NS	NS	NS	FALSE	FALSE	FALSE	FALSE	FALSE	FALSE	FALSE
>AT2G20000.1 | Symbols: HBT, CDC27b | CDC27 family protein | chr2:8632324-8636900 REVERSE LENGTH=744	AT2G20000.1	AT2G20000.1	CDC27 family protein	(S743)	_LHVPDEIDES[Phospho (STY)]P_.2	-0.0986094	0.586011	0.305018	0.0646517	-0.0441716	0.820542	-0.355742	0.0372011	-0.0692668	0.766309	NS	NS	NS	NS	NS	FALSE	FALSE	FALSE	FALSE	FALSE	FALSE	FALSE
>AT5G15020.1 | Symbols: SNL2 | SIN3-like 2 | chr5:4859408-4865569 REVERSE LENGTH=1367;>AT5G15020.2 | Symbols: SNL2 | SIN3-like 2 | chr5:4859408-4865569 REVERSE LENGTH=1355	AT5G15020.1;AT5G15020.2	AT5G15020.1;AT5G15020.2	SIN3-like 2	(S939);(S939)	_EEGELS[Phospho (STY)]PVGDSEDNFVVYEDR_.3	-0.0986168	0.438176	0.287001	0.393018	-0.472262	0.00907725	-0.129435	0.400858	-0.759877	0.000392844	NS	NS	NS	NS	NS	FALSE	FALSE	FALSE	FALSE	FALSE	FALSE	FALSE
>AT1G15940.1 | Symbols: | Tudor/PWWP/MBT superfamily protein | chr1:5473672-5478050 FORWARD LENGTH=990	AT1G15940.1	AT1G15940.1	Tudor/PWWP/MBT superfamily protein	(S768,M775)	_LGKES[Phospho (STY)]DAEPDRM[Oxidation (M)]EDHQELPENHNVETK_.4	-0.0987322	0.915476	-0.837984	0.297288	-0.651344	0.530589	0.022439	0.951295	-1.26083	0.0279262	NS	NS	repressed	NS	NS	FALSE	FALSE	FALSE	FALSE	FALSE	FALSE	FALSE
>AT5G14720.1 | Symbols: | Protein kinase superfamily protein | chr5:4748212-4752642 REVERSE LENGTH=674	AT5G14720.1	AT5G14720.1	Protein kinase superfamily protein	(T354,S355)	_TQAALISDDDT[Phospho (STY)]S[Phospho (STY)]HAEEPDFNQK_.3	-0.0987661	0.855556	0.396878	0.0475967	0.546904	0.518319	0.0529127	0.511877	-0.144708	0.621002	NS	NS	NS	NS	NS	FALSE	FALSE	FALSE	FALSE	FALSE	FALSE	FALSE
>AT3G50370.1 | Symbols: | unknown protein;FUNCTIONS IN: molecular_function unknown;INVOLVED IN: biological_process unknown;LOCATED IN: cellular_component unknown;EXPRESSED IN: 26 plant structures;EXPRESSED DURING: 15 growth stages;Has 27734 Blast hits to 16708 proteins in 1259 species: Archae - 81;Bacteria - 3434;Metazoa - 10876;Fungi - 2514;Plants - 987;Viruses - 212;Other Eukaryotes - 9630 (source: NCBI BLink). | chr3:18676436-18683863 REVERSE LENGTH=2156	AT3G50370.1	AT3G50370.1	unknown protein;FUNCTIONS IN: molecular_function unknown;INVOLVED IN: biological_process unknown;LOCATED IN: cellular_component unknown;EXPRESSED IN: 26 plant structures;EXPRESSED DURING: 15 growth stages;Has 27734 Blast hits to 16708 proteins in 1259 species: Archae - 81;Bacteria - 3434;Metazoa - 10876;Fungi - 2514;Plants - 987;Viruses - 212;Other Eukaryotes - 9630 (source: NCBI BLink).	(S289)	_SSLTQVRPVS[Phospho (STY)]GGGR_.3	-0.0987825	0.446733	-0.342348	0.0484776	-0.187068	0.502796	-0.184662	0.684759	-0.363188	0.0611492	NS	NS	NS	NS	NS	FALSE	FALSE	FALSE	FALSE	FALSE	FALSE	FALSE
>AT4G39850.1 | Symbols: PXA1, PED3, CTS, ACN2, AtABCD1 | peroxisomal ABC transporter 1 | chr4:18489220-18496762 FORWARD LENGTH=1337;>AT4G39850.2 | Symbols: PXA1 | peroxisomal ABC transporter 1 | chr4:18489220-18496762 FORWARD LENGTH=1338;>AT4G39850.3 | Symbols: PXA1 | peroxisomal ABC transporter 1 | chr4:18489220-18496762 FORWARD LENGTH=1352	AT4G39850.1;AT4G39850.2;AT4G39850.3	AT4G39850.1;AT4G39850.2;AT4G39850.3	peroxisomal ABC transporter 1	(C55,S59);(C55,S59);(C55,S59)	_LC[Carbamidomethyl (C)]NGQS[Phospho (STY)]DDDETLEK_.2	-0.0988588	0.707089	0.251416	0.0569861	0.38352	0.184195	0.409935	0.00482355	0.155446	0.540683	NS	NS	NS	NS	NS	FALSE	FALSE	FALSE	FALSE	FALSE	FALSE	FALSE
>AT4G08350.1 | Symbols: GTA02, GTA2 | global transcription factor group A2 | chr4:5286351-5292072 FORWARD LENGTH=1041	AT4G08350.1	AT4G08350.1	global transcription factor group A2	(S59)	_SNFIDDYAEEDS[Phospho (STY)]QEEDDDDEDYGSSR_.3	-0.0993633	0.602901	0.117444	0.577399	0.525256	0.0297908	0.091958	0.608914	-0.322605	0.161093	NS	NS	NS	NS	NS	FALSE	FALSE	FALSE	FALSE	FALSE	FALSE	FALSE
>AT1G31460.1 | Symbols: | unknown protein;FUNCTIONS IN: molecular_function unknown;INVOLVED IN: biological_process unknown;LOCATED IN: plasma membrane;EXPRESSED IN: 23 plant structures;EXPRESSED DURING: 13 growth stages;BEST Arabidopsis thaliana protein match is: unknown protein (TAIR:AT1G23270.1);Has 1251 Blast hits to 756 proteins in 185 species: Archae - 0;Bacteria - 295;Metazoa - 374;Fungi - 176;Plants - 58;Viruses - 17;Other Eukaryotes - 331 (source: NCBI BLink). | chr1:11261705-11262610 REVERSE LENGTH=301	AT1G31460.1	AT1G31460.1	unknown protein;FUNCTIONS IN: molecular_function unknown;INVOLVED IN: biological_process unknown;LOCATED IN: plasma membrane;EXPRESSED IN: 23 plant structures;EXPRESSED DURING: 13 growth stages;BEST Arabidopsis thaliana protein match is: unknown protein (TAIR:AT1G23270.1);Has 1251 Blast hits to 756 proteins in 185 species: Archae - 0;Bacteria - 295;Metazoa - 374;Fungi - 176;Plants - 58;Viruses - 17;Other Eukaryotes - 331 (source: NCBI BLink).	(S84)	_S[Phospho (STY)]VNVNFSGNR_.2	-0.0994937	0.72624	-1.12848	0.0130815	-0.0496645	0.688038	-0.111902	0.262385	-0.0686541	0.594237	NS	repressed	NS	NS	NS	FALSE	FALSE	FALSE	FALSE	FALSE	FALSE	FALSE
>AT5G06910.1 | Symbols: ATJ6 | J-domain protein 6 | chr5:2140598-2142525 FORWARD LENGTH=284	AT5G06910.1	AT5G06910.1	J-domain protein 6	(S206)	_ISETKPPTS[Phospho (STY)]PLRK_.3	-0.0995612	0.651861	0.602134	0.0104031	0.0350251	0.935521	0.766283	0.317121	-0.217482	0.390166	NS	NS	NS	NS	NS	FALSE	FALSE	FALSE	FALSE	FALSE	FALSE	FALSE
>AT1G27850.1 | Symbols: | unknown protein;FUNCTIONS IN: molecular_function unknown;INVOLVED IN: biological_process unknown;LOCATED IN: plasma membrane;EXPRESSED IN: 22 plant structures;EXPRESSED DURING: 13 growth stages;BEST Arabidopsis thaliana protein match is: unknown protein (TAIR:AT2G40070.1);Has 9215 Blast hits to 5316 proteins in 473 species: Archae - 6;Bacteria - 773;Metazoa - 3392;Fungi - 1710;Plants - 539;Viruses - 143;Other Eukaryotes - 2652 (source: NCBI BLink). | chr1:9699265-9703701 FORWARD LENGTH=1148	AT1G27850.1	AT1G27850.1	unknown protein;FUNCTIONS IN: molecular_function unknown;INVOLVED IN: biological_process unknown;LOCATED IN: plasma membrane;EXPRESSED IN: 22 plant structures;EXPRESSED DURING: 13 growth stages;BEST Arabidopsis thaliana protein match is: unknown protein (TAIR:AT2G40070.1);Has 9215 Blast hits to 5316 proteins in 473 species: Archae - 6;Bacteria - 773;Metazoa - 3392;Fungi - 1710;Plants - 539;Viruses - 143;Other Eukaryotes - 2652 (source: NCBI BLink).	(C9,S10)	_C[Carbamidomethyl (C)]S[Phospho (STY)]PGRELPGK_.2	-0.0995779	0.666559	-0.159054	0.461552	0.324428	0.352149	-0.238101	0.553941	-0.227607	0.311732	NS	NS	NS	NS	NS	FALSE	FALSE	FALSE	FALSE	FALSE	FALSE	FALSE
>AT5G61210.1 | Symbols: SNAP33, ATSNAP33, SNP33, ATSNAP33B | soluble N-ethylmaleimide-sensitive factor adaptor protein 33 | chr5:24624027-24625366 FORWARD LENGTH=300	AT5G61210.1	AT5G61210.1	soluble N-ethylmaleimide-sensitive factor adaptor protein 33	(S212)	_LGLNS[Phospho (STY)]APR_.2	-0.100393	0.939745	-0.454353	0.0307091	-0.890993	0.466721	-0.511566	0.112887	0.0934329	0.148847	NS	NS	NS	NS	NS	FALSE	FALSE	FALSE	FALSE	FALSE	FALSE	FALSE
>AT2G16485.1 | Symbols: | nucleic acid binding;zinc ion binding;DNA binding | chr2:7137269-7145222 REVERSE LENGTH=1773	AT2G16485.1	AT2G16485.1	nucleic acid binding;zinc ion binding;DNA binding	(S145)	_EEDFVAEANLS[Phospho (STY)]GDRLEENK_.3	-0.101732	0.746901	0.783545	0.264259	-1.34464	0.0565326	-0.261628	0.395809	0.0722857	0.783738	NS	NS	NS	NS	NS	FALSE	FALSE	FALSE	FALSE	FALSE	FALSE	FALSE
>AT5G04430.1 | Symbols: BTR1, BTR1S | binding to TOMV RNA 1L (long form) | chr5:1250602-1253523 REVERSE LENGTH=313	AT5G04430.1	AT5G04430.1	binding to TOMV RNA 1L (long form)	(M1,S11)	_[Acetyl (Protein N-term)]M[Oxidation (M)]ESTESYAAGS[Phospho (STY)]PEELAK_.3	-0.101745	0.839613	-0.162062	0.619198	-0.200197	0.754333	0.244655	0.408854	-0.175825	0.419269	NS	NS	NS	NS	NS	FALSE	FALSE	FALSE	FALSE	FALSE	FALSE	FALSE
>AT1G27460.1 | Symbols: NPGR1 | no pollen germination related 1 | chr1:9534977-9537424 FORWARD LENGTH=694	AT1G27460.1	AT1G27460.1	no pollen germination related 1	(S18)	_FEDQPGS[Phospho (STY)]PESLATR_.2	-0.102245	0.873179	-0.0921309	0.469092	0.492708	0.319683	-0.18796	0.225848	0.887645	0.0147908	NS	NS	NS	NS	NS	FALSE	FALSE	FALSE	FALSE	FALSE	FALSE	FALSE
>AT4G32620.1 | Symbols: | Enhancer of polycomb-like transcription factor protein | chr4:15731968-15737222 FORWARD LENGTH=1539;>AT4G32620.2 | Symbols: | Enhancer of polycomb-like transcription factor protein | chr4:15731968-15737222 FORWARD LENGTH=1540	AT4G32620.1;AT4G32620.2	AT4G32620.1;AT4G32620.2	Enhancer of polycomb-like transcription factor protein	(C274,S286);(C274,S286)	_FDPNC[Carbamidomethyl (C)]TQFPSNSVTPGS[Phospho (STY)]PSASR_.3	-0.103053	0.65335	-0.28897	0.0658122	-0.302871	0.386832	0.0206239	0.893735	-0.422275	0.0373363	NS	NS	NS	NS	NS	FALSE	FALSE	FALSE	FALSE	FALSE	FALSE	FALSE
>AT1G53240.1 | Symbols: mMDH1 | Lactate/malate dehydrogenase family protein | chr1:19854966-19856802 REVERSE LENGTH=341	AT1G53240.1	AT1G53240.1	Lactate/malate dehydrogenase family protein	(S23)	_SFS[Phospho (STY)]SGSVPERK_.2	-0.103559	0.71445	0.326357	0.161576	-0.147415	0.57657	0.13412	0.521723	0.176623	0.636134	NS	NS	NS	NS	NS	FALSE	FALSE	FALSE	FALSE	FALSE	FALSE	FALSE
>AT1G72410.1 | Symbols: | COP1-interacting protein-related | chr1:27251949-27256246 REVERSE LENGTH=1163	AT1G72410.1	AT1G72410.1	COP1-interacting protein-related	(S741)	_KYQS[Phospho (STY)]EEDEDISEQK_.3	-0.103608	0.836268	0.39901	0.0929883	-0.473682	0.447768	0.197546	0.398988	0.333641	0.122024	NS	NS	NS	NS	NS	FALSE	FALSE	FALSE	FALSE	FALSE	FALSE	FALSE
>AT1G32690.1 | Symbols: | unknown protein;FUNCTIONS IN: molecular_function unknown;INVOLVED IN: biological_process unknown;LOCATED IN: plasma membrane;EXPRESSED IN: 21 plant structures;EXPRESSED DURING: 11 growth stages;BEST Arabidopsis thaliana protein match is: unknown protein (TAIR:AT2G35200.1);Has 45 Blast hits to 45 proteins in 8 species: Archae - 0;Bacteria - 0;Metazoa - 0;Fungi - 0;Plants - 45;Viruses - 0;Other Eukaryotes - 0 (source: NCBI BLink). | chr1:11821079-11821681 REVERSE LENGTH=200	AT1G32690.1	AT1G32690.1	unknown protein;FUNCTIONS IN: molecular_function unknown;INVOLVED IN: biological_process unknown;LOCATED IN: plasma membrane;EXPRESSED IN: 21 plant structures;EXPRESSED DURING: 11 growth stages;BEST Arabidopsis thaliana protein match is: unknown protein (TAIR:AT2G35200.1);Has 45 Blast hits to 45 proteins in 8 species: Archae - 0;Bacteria - 0;Metazoa - 0;Fungi - 0;Plants - 45;Viruses - 0;Other Eukaryotes - 0 (source: NCBI BLink).	(S102)	_S[Phospho (STY)]MAIPIKPDSVIDSGLDHGR_.3	-0.103866	0.429687	-0.0240858	0.741573	-0.426036	0.0647991	0.166828	0.258413	-0.0457301	0.776421	NS	NS	NS	NS	NS	FALSE	FALSE	FALSE	FALSE	FALSE	FALSE	FALSE
>AT5G16590.1 | Symbols: LRR1 | Leucine-rich repeat protein kinase family protein | chr5:5431862-5433921 FORWARD LENGTH=625	AT5G16590.1	AT5G16590.1	Leucine-rich repeat protein kinase family protein	(S616)	_S[Phospho (STY)]PASPGPLSD_.2	-0.104153	0.765846	-0.0508146	0.764625	-0.490775	0.0732349	0.269061	0.585556	-0.318021	0.132696	NS	NS	NS	NS	NS	FALSE	FALSE	FALSE	FALSE	FALSE	FALSE	FALSE
>AT5G47430.1 | Symbols: | DWNN domain, a CCHC-type zinc finger | chr5:19235819-19240596 REVERSE LENGTH=892;>AT5G47430.2 | Symbols: | DWNN domain, a CCHC-type zinc finger | chr5:19235819-19240147 REVERSE LENGTH=831;>AT5G47430.3 | Symbols: | DWNN domain, a CCHC-type zinc finger | chr5:19235819-19240596 REVERSE LENGTH=889	AT5G47430.1;AT5G47430.2;AT5G47430.3	AT5G47430.1;AT5G47430.2;AT5G47430.3	DWNN domain, a CCHC-type zinc finger;DWNN domain, a CCHC-type zinc finger;DWNN domain, a CCHC-type zinc finger	(S687);(S626);(S684)	_RLS[Phospho (STY)]PEHPPTRK_.4	-0.104282	0.692218	-0.0947554	0.628579	-0.0666847	0.905889	-0.395292	0.102436	-0.411323	0.171245	NS	NS	NS	NS	NS	FALSE	FALSE	FALSE	FALSE	FALSE	FALSE	FALSE
>AT1G31460.1 | Symbols: | unknown protein;FUNCTIONS IN: molecular_function unknown;INVOLVED IN: biological_process unknown;LOCATED IN: plasma membrane;EXPRESSED IN: 23 plant structures;EXPRESSED DURING: 13 growth stages;BEST Arabidopsis thaliana protein match is: unknown protein (TAIR:AT1G23270.1);Has 1251 Blast hits to 756 proteins in 185 species: Archae - 0;Bacteria - 295;Metazoa - 374;Fungi - 176;Plants - 58;Viruses - 17;Other Eukaryotes - 331 (source: NCBI BLink). | chr1:11261705-11262610 REVERSE LENGTH=301	AT1G31460.1	AT1G31460.1	unknown protein;FUNCTIONS IN: molecular_function unknown;INVOLVED IN: biological_process unknown;LOCATED IN: plasma membrane;EXPRESSED IN: 23 plant structures;EXPRESSED DURING: 13 growth stages;BEST Arabidopsis thaliana protein match is: unknown protein (TAIR:AT1G23270.1);Has 1251 Blast hits to 756 proteins in 185 species: Archae - 0;Bacteria - 295;Metazoa - 374;Fungi - 176;Plants - 58;Viruses - 17;Other Eukaryotes - 331 (source: NCBI BLink).	(S234)	_S[Phospho (STY)]FGAATYSSGR_.2	-0.104525	0.63933	-0.117147	0.354865	0.128923	0.320869	0.165921	0.0977622	0.227129	0.254242	NS	NS	NS	NS	NS	FALSE	FALSE	FALSE	FALSE	FALSE	FALSE	FALSE
>AT2G25920.1 | Symbols: | BEST Arabidopsis thaliana protein match is: 3'-5' exonuclease domain-containing protein / K homology domain-containing protein / KH domain-containing protein (TAIR:AT2G25910.2);Has 131 Blast hits to 125 proteins in 54 species: Archae - 0;Bacteria - 50;Metazoa - 12;Fungi - 12;Plants - 41;Viruses - 0;Other Eukaryotes - 16 (source: NCBI BLink). | chr2:11054425-11055916 REVERSE LENGTH=280	AT2G25920.1	AT2G25920.1	BEST Arabidopsis thaliana protein match is: 3'-5' exonuclease domain-containing protein / K homology domain-containing protein / KH domain-containing protein (TAIR:AT2G25910.2);Has 131 Blast hits to 125 proteins in 54 species: Archae - 0;Bacteria - 50;Metazoa - 12;Fungi - 12;Plants - 41;Viruses - 0;Other Eukaryotes - 16 (source: NCBI BLink).	(C118,Y143)	_FC[Carbamidomethyl (C)]EDPTATASTSSSQPESRPTSPVSPY[Phospho (STY)]R_.3	-0.104741	0.851795	0.255117	0.631313	-1.45491	0.0143827	-0.623451	0.410163	-3.67601	0.017489	NS	NS	repressed	repressed	NS	FALSE	FALSE	FALSE	FALSE	FALSE	FALSE	FALSE
>AT1G67630.1 | Symbols: POLA2 | DNA polymerase alpha 2 | chr1:25344573-25348287 REVERSE LENGTH=620	AT1G67630.1	AT1G67630.1	DNA polymerase alpha 2	(T113)	_DVDMLLDGVQEDTEEIVTT[Phospho (STY)]PTNK_.3	-0.104995	0.440232	-0.120105	0.642587	0.268075	0.321361	-0.317941	0.357586	-0.814306	0.000465333	NS	NS	NS	NS	NS	FALSE	FALSE	FALSE	FALSE	FALSE	FALSE	FALSE
>AT1G70320.1 | Symbols: UPL2 | ubiquitin-protein ligase 2 | chr1:26488745-26501281 REVERSE LENGTH=3658	AT1G70320.1	AT1G70320.1	ubiquitin-protein ligase 2	(S908)	_ASDNSVSASSSTAERES[Phospho (STY)]DEDSSNALAVR_.3	-0.105161	0.440614	-0.339349	0.0909913	-0.216853	0.141981	0.0934539	0.532248	-0.206905	0.283078	NS	NS	NS	NS	NS	FALSE	FALSE	FALSE	FALSE	FALSE	FALSE	FALSE
>AT1G13020.1 | Symbols: EIF4B2 | eukaryotic initiation factor 4B2 | chr1:4440927-4443520 REVERSE LENGTH=549	AT1G13020.1	AT1G13020.1	eukaryotic initiation factor 4B2	(T283)	_ADTEVSET[Phospho (STY)]PTAVK_.2	-0.105169	0.653014	-0.594888	0.0165196	-0.0636978	0.753491	-0.589198	0.00246196	-0.0322003	0.872942	NS	NS	NS	NS	NS	FALSE	FALSE	FALSE	FALSE	FALSE	FALSE	FALSE
>AT5G65770.1 | Symbols: LINC4 | little nuclei4 | chr5:26311587-26315610 FORWARD LENGTH=1010;>AT5G65770.2 | Symbols: LINC4 | little nuclei4 | chr5:26311587-26315544 FORWARD LENGTH=1042;>AT5G65770.3 | Symbols: LINC4 | little nuclei4 | chr5:26311587-26315610 FORWARD LENGTH=1010;>AT5G65780.2 | Symbols: ATBCAT-5 | branched-chain amino acid aminotransferase 5 / branched-chain amino acid transaminase 5 (BCAT5) | chr5:26311587-26315610 FORWARD LENGTH=1018	AT5G65770.1;AT5G65770.2;AT5G65770.3;AT5G65780.2	AT5G65770.1;AT5G65770.2;AT5G65770.3;AT5G65780.2	little nuclei4;little nuclei4;little nuclei4;branched-chain amino acid aminotransferase 5 / branched-chain amino acid transaminase 5 (BCAT5)	(S918);(S945);(S918);(S926)	_YSDEADTQSVISS[Phospho (STY)]PQNVPEDK_.3	-0.10537	0.4686	0.000832081	0.994562	-0.136564	0.39917	-0.189736	0.0986471	-0.987631	0.000138604	NS	NS	NS	NS	NS	FALSE	FALSE	FALSE	FALSE	FALSE	FALSE	FALSE
>AT3G61690.1 | Symbols: | nucleotidyltransferases | chr3:22828349-22833477 FORWARD LENGTH=1303	AT3G61690.1	AT3G61690.1	nucleotidyltransferases	(S498)	_TRS[Phospho (STY)]SPELTETHGEALLQSR_.3	-0.105991	0.521087	-0.367053	0.201582	-0.343181	0.0231027	0.133065	0.447187	-0.477255	0.0661944	NS	NS	NS	NS	NS	FALSE	FALSE	FALSE	FALSE	FALSE	FALSE	FALSE
>AT5G55670.1 | Symbols: | RNA-binding (RRM/RBD/RNP motifs) family protein | chr5:22544669-22546801 REVERSE LENGTH=710;>AT5G55670.2 | Symbols: | RNA-binding (RRM/RBD/RNP motifs) family protein | chr5:22544669-22546801 REVERSE LENGTH=585	AT5G55670.1;AT5G55670.2	AT5G55670.1;AT5G55670.2	RNA-binding (RRM/RBD/RNP motifs) family protein	(Y537,S543);(Y412,S418)	_AAESSY[Phospho (STY)]GEEAAS[Phospho (STY)]DHQYGEVNHER_.4	-0.106271	0.63963	0.105355	0.549371	0.0610809	0.795883	-0.0969024	0.47282	0.0641634	0.811391	NS	NS	NS	NS	NS	FALSE	FALSE	FALSE	FALSE	FALSE	FALSE	FALSE
>AT5G44200.1 | Symbols: CBP20, ATCBP20 | CAP-binding protein 20 | chr5:17802062-17803875 REVERSE LENGTH=257;>AT5G44200.2 | Symbols: CBP20, ATCBP20 | CAP-binding protein 20 | chr5:17802062-17803875 REVERSE LENGTH=257	AT5G44200.1;AT5G44200.2	AT5G44200.1;AT5G44200.2	CAP-binding protein 20	(S245);(S245)	_FRESGDS[Phospho (STY)]DDDGEDDRK_.3	-0.106277	0.793477	-0.244529	0.482285	-0.0248847	0.942586	0.775034	0.0928388	-0.259416	0.285533	NS	NS	NS	NS	NS	FALSE	FALSE	FALSE	FALSE	FALSE	FALSE	FALSE
>AT4G02510.1 | Symbols: TOC159, TOC86, PPI2, TOC160, ATTOC159 | translocon at the outer envelope membrane of chloroplasts 159 | chr4:1104766-1109360 FORWARD LENGTH=1503	AT4G02510.1	AT4G02510.1	translocon at the outer envelope membrane of chloroplasts 159	(S589)	_VVEGDS[Phospho (STY)]AEEDENKLPVEDIVSSR_.3	-0.106828	0.614646	0.0274625	0.869672	-0.160671	0.188332	0.0135441	0.9694	0.11059	0.747621	NS	NS	NS	NS	NS	FALSE	FALSE	FALSE	FALSE	FALSE	FALSE	FALSE
>AT1G67920.1 | Symbols: | unknown protein;BEST Arabidopsis thaliana protein match is: unknown protein (TAIR:AT1G24600.1);Has 22 Blast hits to 22 proteins in 5 species: Archae - 0;Bacteria - 0;Metazoa - 0;Fungi - 0;Plants - 22;Viruses - 0;Other Eukaryotes - 0 (source: NCBI BLink). | chr1:25473731-25473934 FORWARD LENGTH=67	AT1G67920.1	AT1G67920.1	unknown protein;BEST Arabidopsis thaliana protein match is: unknown protein (TAIR:AT1G24600.1);Has 22 Blast hits to 22 proteins in 5 species: Archae - 0;Bacteria - 0;Metazoa - 0;Fungi - 0;Plants - 22;Viruses - 0;Other Eukaryotes - 0 (source: NCBI BLink).	(S52,S54)	_S[Phospho (STY)]RS[Phospho (STY)]PLGLGER_.2	-0.107167	0.925594	1.99863	0.0789618	-0.0824492	0.963021	2.94056	0.012682	0.193605	0.869628	NS	NS	NS	NS	induced	FALSE	FALSE	FALSE	FALSE	FALSE	FALSE	FALSE
>AT1G72410.1 | Symbols: | COP1-interacting protein-related | chr1:27251949-27256246 REVERSE LENGTH=1163	AT1G72410.1	AT1G72410.1	COP1-interacting protein-related	(S624)	_LSLGGGS[Phospho (STY)]ADFSK_.2	-0.107477	0.784055	-0.0871947	0.674571	-0.335946	0.209134	0.356346	0.0163067	-0.0102365	0.976116	NS	NS	NS	NS	NS	FALSE	FALSE	FALSE	FALSE	FALSE	FALSE	FALSE
>AT5G22650.1 | Symbols: HD2B, HDT02, HDT2, ATHD2B, HDA4, HD2, ATHD2 | histone deacetylase 2B | chr5:7534120-7536054 FORWARD LENGTH=306	AT5G22650.1	AT5G22650.1	histone deacetylase 2B	(S183,S191)	_GMDVDEDDS[Phospho (STY)]DDDEEEDS[Phospho (STY)]EDEEEEETPK_.2	-0.107654	0.767856	0.37382	0.455694	0.828726	0.301775	1.16425	0.0397305	0.486295	0.330183	NS	NS	NS	NS	induced	FALSE	FALSE	FALSE	FALSE	FALSE	FALSE	FALSE
>AT1G29170.1 | Symbols: WAVE2, ATSCAR3, SCAR3 | SCAR family protein | chr1:10190352-10194900 REVERSE LENGTH=1020;>AT1G29170.2 | Symbols: WAVE2 | SCAR family protein | chr1:10190720-10194900 REVERSE LENGTH=973;>AT1G29170.3 | Symbols: WAVE2 | SCAR family protein | chr1:10190588-10194900 REVERSE LENGTH=979	AT1G29170.1;AT1G29170.2;AT1G29170.3	AT1G29170.1;AT1G29170.2;AT1G29170.3	SCAR family protein	(S201);(S201);(S201)	_LAS[Phospho (STY)]LANQNAR_.2	-0.108116	0.642769	0.147614	0.520987	-0.218225	0.352337	0.391193	0.110121	-0.4921	0.04642	NS	NS	NS	NS	NS	FALSE	FALSE	FALSE	FALSE	FALSE	FALSE	FALSE
>AT5G53850.2 | Symbols: | haloacid dehalogenase-like hydrolase family protein | chr5:21861155-21864817 REVERSE LENGTH=507	AT5G53850.2	AT5G53850.2	haloacid dehalogenase-like hydrolase family protein	(T327)	_AQVEEDLREGVT[Phospho (STY)]GAVPIPHADEGK_.3	-0.109454	0.664849	0.403314	0.293197	-0.907056	0.0125976	0.114069	0.627005	-0.00485635	0.988373	NS	NS	NS	NS	NS	FALSE	FALSE	FALSE	FALSE	FALSE	FALSE	FALSE
>AT4G32285.1 | Symbols: | ENTH/ANTH/VHS superfamily protein | chr4:15586003-15587910 FORWARD LENGTH=635;>AT4G32285.2 | Symbols: | ENTH/ANTH/VHS superfamily protein | chr4:15586003-15587910 FORWARD LENGTH=635	AT4G32285.1;AT4G32285.2	AT4G32285.1;AT4G32285.2	ENTH/ANTH/VHS superfamily protein	(S207);(S207)	_S[Phospho (STY)]FGDVNEIGAREEK_.2	-0.109567	0.541939	0.473212	0.191475	0.995104	0.0299402	0.199134	0.510214	-0.603626	0.0454901	NS	NS	NS	NS	NS	FALSE	FALSE	FALSE	FALSE	FALSE	FALSE	FALSE
>AT5G17920.1 | Symbols: ATCIMS, ATMETS, ATMS1 | Cobalamin-independent synthase family protein | chr5:5935771-5939195 FORWARD LENGTH=765;>AT5G17920.2 | Symbols: ATCIMS | Cobalamin-independent synthase family protein | chr5:5935771-5939195 FORWARD LENGTH=765	AT5G17920.1;AT5G17920.2	AT5G17920.1;AT5G17920.2	Cobalamin-independent synthase family protein	(S702);(S702)	_YGAGIGPGVYDIHS[Phospho (STY)]PR_.3	-0.109981	0.493346	0.226374	0.252074	-0.324669	0.0523272	0.20981	0.0351185	1.01566	0.00118084	NS	NS	induced	NS	NS	FALSE	FALSE	FALSE	FALSE	FALSE	FALSE	FALSE
>AT3G07220.1 | Symbols: | SMAD/FHA domain-containing protein | chr3:2297968-2299407 FORWARD LENGTH=320	AT3G07220.1	AT3G07220.1	SMAD/FHA domain-containing protein	(S197)	_DGHEVVYAS[Phospho (STY)]GEK_.2	-0.110189	0.835746	0.35494	0.0185226	-0.333584	0.627122	0.46899	0.0385357	0.698078	0.00938482	NS	NS	NS	NS	NS	FALSE	FALSE	FALSE	FALSE	FALSE	FALSE	FALSE
>AT3G10650.1 | Symbols: | BEST Arabidopsis thaliana protein match is: nucleoporin-related (TAIR:AT5G20200.1);Has 61042 Blast hits to 31782 proteins in 2093 species: Archae - 202;Bacteria - 16480;Metazoa - 16017;Fungi - 12552;Plants - 1653;Viruses - 629;Other Eukaryotes - 13509 (source: NCBI BLink). | chr3:3325562-3330819 REVERSE LENGTH=1309	AT3G10650.1	AT3G10650.1	BEST Arabidopsis thaliana protein match is: nucleoporin-related (TAIR:AT5G20200.1);Has 61042 Blast hits to 31782 proteins in 2093 species: Archae - 202;Bacteria - 16480;Metazoa - 16017;Fungi - 12552;Plants - 1653;Viruses - 629;Other Eukaryotes - 13509 (source: NCBI BLink).	(S377)	_S[Phospho (STY)]LALPVSESPLSVR_.2	-0.110322	0.654911	2.1357	0.0306751	-0.117922	0.82962	-0.369543	0.651588	1.74094	0.0146205	NS	induced	induced	NS	NS	FALSE	FALSE	FALSE	FALSE	FALSE	FALSE	FALSE
>AT1G10290.1 | Symbols: ADL6, DRP2A | dynamin-like protein 6 | chr1:3370774-3377120 FORWARD LENGTH=914	AT1G10290.1	AT1G10290.1	dynamin-like protein 6	(S877)	_RYS[Phospho (STY)]DPAQNGDAASPGSGSNRR_.4	-0.110927	0.706561	0.078733	0.769049	-0.111649	0.62756	-0.388035	0.320145	0.157152	0.693093	NS	NS	NS	NS	NS	FALSE	FALSE	FALSE	FALSE	FALSE	FALSE	FALSE
>AT2G24590.1 | Symbols: RSZ22a, At-RSZ22a | RNA recognition motif and CCHC-type zinc finger domains containing protein | chr2:10449837-10450860 FORWARD LENGTH=196	AT2G24590.1	AT2G24590.1	RNA recognition motif and CCHC-type zinc finger domains containing protein	(S168,S170)	_GRNYS[Phospho (STY)]RS[Phospho (STY)]PPPYR_.3	-0.110957	0.812148	0.180472	0.55912	3.23737	0.106343	0.241087	0.453075	1.14753	0.139634	NS	NS	NS	NS	NS	FALSE	FALSE	FALSE	FALSE	FALSE	FALSE	FALSE
>AT4G14465.1 | Symbols: AHL20 | AT-hook motif nuclear-localized protein 20 | chr4:8320972-8321817 FORWARD LENGTH=281	AT4G14465.1	AT4G14465.1	AT-hook motif nuclear-localized protein 20	(M43,S46)	_GDLGIAM[Oxidation (M)]NQS[Phospho (STY)]QDNDQDEEDDPREGAVEVVNR_.3	-0.11108	0.785379	0.0586169	0.864248	-0.265168	0.649917	-0.715077	0.0241188	-1.03562	0.0068792	NS	NS	repressed	NS	NS	FALSE	FALSE	FALSE	FALSE	FALSE	FALSE	FALSE
>AT2G46020.1 | Symbols: CHR2, ATBRM, BRM, CHA2 | transcription regulatory protein SNF2, putative | chr2:18923304-18931769 FORWARD LENGTH=2192;>AT2G46020.2 | Symbols: CHR2, ATBRM, BRM, CHA2 | transcription regulatory protein SNF2, putative | chr2:18923304-18931769 FORWARD LENGTH=2193	AT2G46020.1;AT2G46020.2	AT2G46020.1;AT2G46020.2	transcription regulatory protein SNF2, putative;transcription regulatory protein SNF2, putative	(S1640);(S1641)	_NIDS[Phospho (STY)]GNEEEGDIRQFDDDELTGALGDHQTNK_.4	-0.111235	0.532656	0.345789	0.252092	0.0275066	0.864871	-0.259326	0.126379	-0.0919218	0.620632	NS	NS	NS	NS	NS	FALSE	FALSE	FALSE	FALSE	FALSE	FALSE	FALSE
>AT4G08290.1 | Symbols: | nodulin MtN21 /EamA-like transporter family protein | chr4:5239088-5240861 FORWARD LENGTH=384	AT4G08290.1	AT4G08290.1	nodulin MtN21 /EamA-like transporter family protein	(S345)	_NS[Phospho (STY)]LQELPITTK_.2	-0.111394	0.831689	0.807114	0.0540446	-1.43968	0.00514054	1.59989	0.00555982	-2.22681	0.0114893	NS	NS	repressed	repressed	induced	FALSE	FALSE	FALSE	FALSE	FALSE	FALSE	FALSE
>AT5G64813.1 | Symbols: LIP1 | Ras-related small GTP-binding family protein | chr5:25910836-25912625 FORWARD LENGTH=342	AT5G64813.1	AT5G64813.1	Ras-related small GTP-binding family protein	(S275)	_RTS[Phospho (STY)]FHGDPYK_.3	-0.111858	0.542467	-0.220432	0.325044	-1.03824	0.00140633	-0.298135	0.435594	-0.717056	0.0286794	NS	NS	NS	repressed	NS	FALSE	FALSE	FALSE	FALSE	FALSE	FALSE	FALSE
>AT2G39010.1 | Symbols: PIP2E, PIP2;6 | plasma membrane intrinsic protein 2E | chr2:16291564-16293746 FORWARD LENGTH=289	AT2G39010.1	AT2G39010.1	plasma membrane intrinsic protein 2E	(S282)	_S[Phospho (STY)]QLHELHA_.2	-0.112192	0.907135	1.11238	0.0166749	-0.714883	0.382572	-0.5556	0.644376	-0.245696	0.829125	NS	induced	NS	NS	NS	FALSE	FALSE	FALSE	FALSE	FALSE	FALSE	FALSE
>AT3G07660.1 | Symbols: | Kinase-related protein of unknown function (DUF1296) | chr3:2445275-2450372 REVERSE LENGTH=841	AT3G07660.1	AT3G07660.1	Kinase-related protein of unknown function (DUF1296)	(S554,S558)	_SGPDSDGRVS[Phospho (STY)]PFVS[Phospho (STY)]PGVASK_.3	-0.112312	0.5432	-0.14526	0.444059	0.417866	0.0720946	0.191224	0.272533	0.359707	0.228802	NS	NS	NS	NS	NS	FALSE	FALSE	FALSE	FALSE	FALSE	FALSE	FALSE
>AT4G13730.1 | Symbols: | Ypt/Rab-GAP domain of gyp1p superfamily protein | chr4:7970299-7974055 FORWARD LENGTH=449;>AT4G13730.2 | Symbols: | Ypt/Rab-GAP domain of gyp1p superfamily protein | chr4:7970299-7973901 FORWARD LENGTH=408	AT4G13730.1;AT4G13730.2	AT4G13730.1;AT4G13730.2	Ypt/Rab-GAP domain of gyp1p superfamily protein	(S194);(S194)	_IES[Phospho (STY)]PGALSR_.2	-0.112539	0.313721	-0.416394	0.00538254	-0.153441	0.331147	0.00380445	0.965488	-0.195503	0.369229	NS	NS	NS	NS	NS	FALSE	FALSE	FALSE	FALSE	FALSE	FALSE	FALSE
>AT2G25760.1 | Symbols: | Protein kinase family protein | chr2:10985118-10988652 REVERSE LENGTH=673;>AT2G25760.2 | Symbols: | Protein kinase family protein | chr2:10985118-10988652 REVERSE LENGTH=676	AT2G25760.1;AT2G25760.2	AT2G25760.1;AT2G25760.2	Protein kinase family protein	(S78);(S78)	_MDENDS[Phospho (STY)]GGQAAPVPDDEGNAPPLPEK_.3	-0.112651	0.902293	-1.49624	0.0373244	0.11507	0.834933	-0.0400207	0.905478	0.540921	0.546606	NS	repressed	NS	NS	NS	FALSE	FALSE	FALSE	FALSE	FALSE	FALSE	FALSE
>AT3G45190.1 | Symbols: | SIT4 phosphatase-associated family protein | chr3:16541994-16548161 REVERSE LENGTH=789	AT3G45190.1	AT3G45190.1	SIT4 phosphatase-associated family protein	(S712)	_IPNGSSSSEGEISPRS[Phospho (STY)]PPVPSLFGK_.3	-0.112689	0.396931	0.00299048	0.981022	0.527924	0.042416	-0.214734	0.0765933	-0.258583	0.122327	NS	NS	NS	NS	NS	FALSE	FALSE	FALSE	FALSE	FALSE	FALSE	FALSE
>AT1G16860.1 | Symbols: | Ubiquitin-specific protease family C19-related protein | chr1:5768280-5770183 FORWARD LENGTH=474	AT1G16860.1	AT1G16860.1	Ubiquitin-specific protease family C19-related protein	(S169)	_KVS[Phospho (STY)]GPLDSSGLMK_.2	-0.112754	0.514491	-0.631019	0.021512	-0.759936	0.0189159	-0.434731	0.00989673	-0.263507	0.288124	NS	NS	NS	NS	NS	FALSE	FALSE	FALSE	FALSE	FALSE	FALSE	FALSE
>AT1G73770.1 | Symbols: | FUNCTIONS IN: molecular_function unknown;INVOLVED IN: biological_process unknown;LOCATED IN: mitochondrion;EXPRESSED IN: cultured cell;BEST Arabidopsis thaliana protein match is: Ribosomal protein S24/S35, mitochondrial (TAIR:AT3G18240.2);Has 951 Blast hits to 569 proteins in 87 species: Archae - 0;Bacteria - 746;Metazoa - 33;Fungi - 46;Plants - 57;Viruses - 0;Other Eukaryotes - 69 (source: NCBI BLink). | chr1:27742215-27742956 FORWARD LENGTH=191;>AT1G73770.2 | Symbols: | FUNCTIONS IN: molecular_function unknown;INVOLVED IN: biological_process unknown;LOCATED IN: mitochondrion;EXPRESSED IN: cultured cell;BEST Arabidopsis thaliana protein match is: Ribosomal protein S24/S35, mitochondrial (TAIR:AT3G18240.2);Has 35333 Blast hits to 34131 proteins in 2444 species: Archae - 798;Bacteria - 22429;Metazoa - 974;Fungi - 991;Plants - 531;Viruses - 0;Other Eukaryotes - 9610 (source: NCBI BLink). | chr1:27742215-27742956 FORWARD LENGTH=191	AT1G73770.1;AT1G73770.2	AT1G73770.1;AT1G73770.2	FUNCTIONS IN: molecular_function unknown;INVOLVED IN: biological_process unknown;LOCATED IN: mitochondrion;EXPRESSED IN: cultured cell;BEST Arabidopsis thaliana protein match is: Ribosomal protein S24/S35, mitochondrial (TAIR:AT3G18240.2);Has 951 Blast hits to 569 proteins in 87 species: Archae - 0;Bacteria - 746;Metazoa - 33;Fungi - 46;Plants - 57;Viruses - 0;Other Eukaryotes - 69 (source: NCBI BLink).;FUNCTIONS IN: molecular_function unknown;INVOLVED IN: biological_process unknown;LOCATED IN: mitochondrion;EXPRESSED IN: cultured cell;BEST Arabidopsis thaliana protein match is: Ribosomal protein S24/S35, mitochondrial (TAIR:AT3G18240.2);Has 35333 Blast hits to 34131 proteins in 2444 species: Archae - 798;Bacteria - 22429;Metazoa - 974;Fungi - 991;Plants - 531;Viruses - 0;Other Eukaryotes - 9610 (source: NCBI BLink).	(S104);(S104)	_HDDS[Phospho (STY)]DDEVMDVVRK_.3	-0.112906	0.627764	-0.196196	0.110116	-0.139341	0.708149	0.124215	0.255485	0.306809	0.428791	NS	NS	NS	NS	NS	FALSE	FALSE	FALSE	FALSE	FALSE	FALSE	FALSE
>AT3G49590.1 | Symbols: | Autophagy-related protein 13 | chr3:18377892-18380104 FORWARD LENGTH=603;>AT3G49590.2 | Symbols: | Autophagy-related protein 13 | chr3:18377892-18380104 FORWARD LENGTH=603;>AT3G49590.3 | Symbols: | Autophagy-related protein 13 | chr3:18377892-18380104 FORWARD LENGTH=618	AT3G49590.1;AT3G49590.2;AT3G49590.3	AT3G49590.1;AT3G49590.2;AT3G49590.3	Autophagy-related protein 13	(S263);(S263);(S263)	_S[Phospho (STY)]VEGHSFTGR_.2	-0.113079	0.892754	0.230042	0.372953	-0.25172	0.297129	-0.0640984	0.601683	0.0354643	0.958405	NS	NS	NS	NS	NS	FALSE	FALSE	FALSE	FALSE	FALSE	FALSE	FALSE
>AT4G01290.1 | Symbols: | unknown protein;FUNCTIONS IN: molecular_function unknown;INVOLVED IN: biological_process unknown;LOCATED IN: cellular_component unknown;EXPRESSED IN: 24 plant structures;EXPRESSED DURING: 15 growth stages;Has 1744 Blast hits to 1308 proteins in 219 species: Archae - 0;Bacteria - 241;Metazoa - 793;Fungi - 253;Plants - 108;Viruses - 0;Other Eukaryotes - 349 (source: NCBI BLink). | chr4:538213-543282 REVERSE LENGTH=991;>AT4G01290.2 | Symbols: | unknown protein;FUNCTIONS IN: molecular_function unknown;INVOLVED IN: biological_process unknown;LOCATED IN: cellular_component unknown;EXPRESSED IN: 24 plant structures;EXPRESSED DURING: 15 growth stages;Has 1797 Blast hits to 1352 proteins in 216 species: Archae - 0;Bacteria - 202;Metazoa - 850;Fungi - 267;Plants - 109;Viruses - 0;Other Eukaryotes - 369 (source: NCBI BLink). | chr4:538213-543282 REVERSE LENGTH=990	AT4G01290.1;AT4G01290.2	AT4G01290.1;AT4G01290.2	unknown protein;FUNCTIONS IN: molecular_function unknown;INVOLVED IN: biological_process unknown;LOCATED IN: cellular_component unknown;EXPRESSED IN: 24 plant structures;EXPRESSED DURING: 15 growth stages;Has 1744 Blast hits to 1308 proteins in 219 species: Archae - 0;Bacteria - 241;Metazoa - 793;Fungi - 253;Plants - 108;Viruses - 0;Other Eukaryotes - 349 (source: NCBI BLink).;unknown protein;FUNCTIONS IN: molecular_function unknown;INVOLVED IN: biological_process unknown;LOCATED IN: cellular_component unknown;EXPRESSED IN: 24 plant structures;EXPRESSED DURING: 15 growth stages;Has 1797 Blast hits to 1352 proteins in 216 species: Archae - 0;Bacteria - 202;Metazoa - 850;Fungi - 267;Plants - 109;Viruses - 0;Other Eukaryotes - 369 (source: NCBI BLink).	(S705);(S704)	_S[Phospho (STY)]IGELSQR_.2	-0.113358	0.553935	0.0341039	0.874625	-0.0652189	0.800232	0.236624	0.758614	-0.0306411	0.917853	NS	NS	NS	NS	NS	FALSE	FALSE	FALSE	FALSE	FALSE	FALSE	FALSE
>AT2G36380.1 | Symbols: PDR6, ATPDR6 | pleiotropic drug resistance 6 | chr2:15257583-15263627 FORWARD LENGTH=1453	AT2G36380.1	AT2G36380.1	pleiotropic drug resistance 6	(S49)	_S[Phospho (STY)]DRREEDDVELR_.2	-0.113553	0.839954	-0.508012	0.00681114	0.514435	0.511157	-0.30286	0.238295	0.921109	0.0699846	NS	NS	NS	NS	NS	FALSE	FALSE	FALSE	FALSE	FALSE	FALSE	FALSE
>AT1G19870.1 | Symbols: iqd32 | IQ-domain 32 | chr1:6895400-6898539 REVERSE LENGTH=794	AT1G19870.1	AT1G19870.1	IQ-domain 32	(S502)	_TDIDS[Phospho (STY)]PDTTNTIK_.2	-0.11362	0.36436	-0.28649	0.026261	-0.0927539	0.76076	-0.111794	0.191377	-0.276186	0.389062	NS	NS	NS	NS	NS	FALSE	FALSE	FALSE	FALSE	FALSE	FALSE	FALSE
>AT4G30480.1 | Symbols: TPR1, AtTPR1 | Tetratricopeptide repeat (TPR)-like superfamily protein | chr4:14897500-14898557 FORWARD LENGTH=208;>AT4G30480.2 | Symbols: TPR1, AtTPR1 | Tetratricopeptide repeat (TPR)-like superfamily protein | chr4:14897500-14898937 FORWARD LENGTH=277;>AT4G30480.3 | Symbols: TPR1, AtTPR1 | Tetratricopeptide repeat (TPR)-like superfamily protein | chr4:14897500-14898254 FORWARD LENGTH=161	AT4G30480.1;AT4G30480.2;AT4G30480.3	AT4G30480.1;AT4G30480.2;AT4G30480.3	Tetratricopeptide repeat (TPR)-like superfamily protein	(S86);(S86);(S86)	_KEEQIELMS[Phospho (STY)]EGEAIVDDGSNK_.3	-0.113637	0.775772	-0.180613	0.200123	-0.189962	0.492357	0.232943	0.546101	-0.59199	0.00887946	NS	NS	NS	NS	NS	FALSE	FALSE	FALSE	FALSE	FALSE	FALSE	FALSE
>AT1G48920.1 | Symbols: ATNUC-L1, PARL1, NUC-L1 | nucleolin like 1 | chr1:18098186-18101422 FORWARD LENGTH=557	AT1G48920.1	AT1G48920.1	nucleolin like 1	(S270,M274)	_KSS[Phospho (STY)]DVEM[Oxidation (M)]VDAEK_.2	-0.1138	0.610004	0.722315	0.430285	0.142293	0.679029	2.43682	0.0183151	-0.643355	0.0106087	NS	NS	NS	NS	induced	FALSE	FALSE	FALSE	FALSE	FALSE	FALSE	FALSE
>AT1G08800.1 | Symbols: | Protein of unknown function, DUF593 | chr1:2813578-2817078 REVERSE LENGTH=1113;>AT1G08800.2 | Symbols: | Protein of unknown function, DUF593 | chr1:2813578-2817078 REVERSE LENGTH=1113	AT1G08800.1;AT1G08800.2	AT1G08800.1;AT1G08800.2	Protein of unknown function, DUF593;Protein of unknown function, DUF593	(S190)(S257);(S190)(S257)	_SVS[Phospho (STY)]FNHLPDVGYTELK_.3	-0.11428	0.290085	0.062531	0.464717	-0.259425	0.148668	0.03719	0.825415	0.198208	0.34924	NS	NS	NS	NS	NS	FALSE	FALSE	FALSE	FALSE	FALSE	FALSE	FALSE
>AT4G36180.1 | Symbols: | Leucine-rich receptor-like protein kinase family protein | chr4:17120209-17123698 REVERSE LENGTH=1136	AT4G36180.1	AT4G36180.1	Leucine-rich receptor-like protein kinase family protein	(S994)	_LTIRS[Phospho (STY)]PSR_.2	-0.11519	0.783117	0.0717826	0.253717	-0.30649	0.364893	0.0201991	0.900002	-0.672493	0.00179909	NS	NS	NS	NS	NS	FALSE	FALSE	FALSE	FALSE	FALSE	FALSE	FALSE
>AT1G03370.1 | Symbols: | C2 calcium/lipid-binding and GRAM domain containing protein | chr1:830968-834996 FORWARD LENGTH=1020	AT1G03370.1	AT1G03370.1	C2 calcium/lipid-binding and GRAM domain containing protein	(S200)	_S[Phospho (STY)]IDASDLSEISK_.2	-0.115681	0.896762	0.094377	0.700409	0.148878	0.876486	0.345931	0.107499	0.679644	0.491411	NS	NS	NS	NS	NS	FALSE	FALSE	FALSE	FALSE	FALSE	FALSE	FALSE
>AT5G16830.1 | Symbols: SYP21, ATSYP21, PEP12, ATPEP12, PEP12P | syntaxin of plants 21 | chr5:5533076-5535152 REVERSE LENGTH=279	AT5G16830.1	AT5G16830.1	syntaxin of plants 21	(S2)	_[Acetyl (Protein N-term)]S[Phospho (STY)]FQDLEAGTR_.2	-0.115814	0.851157	-0.0105097	0.970375	0.0255675	0.970277	-0.0501499	0.918677	0.504747	0.299101	NS	NS	NS	NS	NS	FALSE	FALSE	FALSE	FALSE	FALSE	FALSE	FALSE
>AT5G12350.1 | Symbols: | Regulator of chromosome condensation (RCC1) family with FYVE zinc finger domain | chr5:3995789-4000545 FORWARD LENGTH=1075	AT5G12350.1	AT5G12350.1	Regulator of chromosome condensation (RCC1) family with FYVE zinc finger domain	(S184,S188)	_IHS[Phospho (STY)]PFES[Phospho (STY)]PPK_.3	-0.115901	0.92701	0.50383	0.315394	-3.20995	0.13621	0.743683	0.0957514	1.8884	0.00483045	NS	NS	induced	NS	NS	FALSE	FALSE	FALSE	FALSE	FALSE	FALSE	FALSE
>AT4G35310.1 | Symbols: CPK5, ATCPK5 | calmodulin-domain protein kinase 5 | chr4:16802436-16804628 FORWARD LENGTH=556	AT4G35310.1	AT4G35310.1	calmodulin-domain protein kinase 5	(S552,M553)	_NSLNIS[Phospho (STY)]M[Oxidation (M)]RDA_.2	-0.116237	0.705422	0.403664	0.117642	0.676115	0.0255031	0.335526	0.0200343	-0.523336	0.0308724	NS	NS	NS	NS	NS	FALSE	FALSE	FALSE	FALSE	FALSE	FALSE	FALSE
>AT4G10840.1 | Symbols: | Tetratricopeptide repeat (TPR)-like superfamily protein | chr4:6656614-6659033 FORWARD LENGTH=609	AT4G10840.1	AT4G10840.1	Tetratricopeptide repeat (TPR)-like superfamily protein	(S581)	_S[Phospho (STY)]LQNLIDPNARPPK_.3	-0.116562	0.557599	-0.497302	0.0798381	-0.201564	0.320742	-0.413004	0.0730771	-0.367552	0.45649	NS	NS	NS	NS	NS	FALSE	FALSE	FALSE	FALSE	FALSE	FALSE	FALSE
>AT3G61860.1 | Symbols: ATRSP31, RSP31, At-RS31, RS31 | RNA-binding (RRM/RBD/RNP motifs) family protein | chr3:22900311-22902159 REVERSE LENGTH=264	AT3G61860.1	AT3G61860.1	RNA-binding (RRM/RBD/RNP motifs) family protein	(S215)	_ARS[Phospho (STY)]PEYDRYK_.3	-0.116852	0.587981	-0.0254712	0.904144	-0.213788	0.385455	-0.258124	0.266333	-0.599802	0.0545752	NS	NS	NS	NS	NS	FALSE	FALSE	FALSE	FALSE	FALSE	FALSE	FALSE
>AT3G12640.1 | Symbols: | RNA binding (RRM/RBD/RNP motifs) family protein | chr3:4014455-4017675 FORWARD LENGTH=638	AT3G12640.1	AT3G12640.1	RNA binding (RRM/RBD/RNP motifs) family protein	(S285)	_ISHSTGSETLDQNMVLGEVS[Phospho (STY)]PKDEESR_.3	-0.117009	0.657933	0.289828	0.0910202	-0.562496	0.0743777	-0.223704	0.263918	0.586547	0.374914	NS	NS	NS	NS	NS	FALSE	FALSE	FALSE	FALSE	FALSE	FALSE	FALSE
>AT5G57610.1 | Symbols: | Protein kinase superfamily protein with octicosapeptide/Phox/Bem1p domain | chr5:23325307-23329099 FORWARD LENGTH=1054	AT5G57610.1	AT5G57610.1	Protein kinase superfamily protein with octicosapeptide/Phox/Bem1p domain	(S220)	_VGS[Phospho (STY)]GQMLAQR_.2	-0.117241	0.708759	-0.493181	0.0722468	-0.481608	0.106247	-0.713223	0.000298238	-0.648053	0.0125606	NS	NS	NS	NS	NS	FALSE	FALSE	FALSE	FALSE	FALSE	FALSE	FALSE
>AT5G01400.1 | Symbols: ESP4 | HEAT repeat-containing protein | chr5:162803-171072 REVERSE LENGTH=1467	AT5G01400.1	AT5G01400.1	HEAT repeat-containing protein	(S1337)(S1352)(S1367)	_SEMSQSQNS[Phospho (STY)]PIDTGR_.2	-0.11808	0.616376	0.467484	0.116659	-0.645074	0.0166392	-0.92047	0.00538864	-0.491545	0.023417	NS	NS	NS	NS	NS	FALSE	FALSE	FALSE	FALSE	FALSE	FALSE	FALSE
>AT2G36330.1 | Symbols: | Uncharacterised protein family (UPF0497) | chr2:15233620-15235298 FORWARD LENGTH=283	AT2G36330.1	AT2G36330.1	Uncharacterised protein family (UPF0497)	(T80,S82)	_VEET[Phospho (STY)]PS[Phospho (STY)]PIVVVHNHNR_.3	-0.118737	0.676255	-0.940024	0.457393	0.885215	0.218369	1.11062	0.171827	1.25428	0.354132	NS	NS	NS	NS	NS	FALSE	FALSE	FALSE	FALSE	FALSE	FALSE	FALSE
>AT3G13990.1 | Symbols: | Kinase-related protein of unknown function (DUF1296) | chr3:4625708-4630383 REVERSE LENGTH=848;>AT3G13990.2 | Symbols: | Kinase-related protein of unknown function (DUF1296) | chr3:4625708-4630383 REVERSE LENGTH=847	AT3G13990.1;AT3G13990.2	AT3G13990.1;AT3G13990.2	Kinase-related protein of unknown function (DUF1296)	(S466,C470);(S466,C470)	_ESDRSS[Phospho (STY)]PVTC[Carbamidomethyl (C)]PEASADGPGVLPITIDDHVR_.4	-0.119178	0.455308	-1.03288	0.112104	-0.854187	0.00331237	-0.112848	0.77627	-0.752716	0.0181751	NS	NS	NS	NS	NS	FALSE	FALSE	FALSE	FALSE	FALSE	FALSE	FALSE
>AT5G03340.1 | Symbols: | ATPase, AAA-type, CDC48 protein | chr5:810091-813133 REVERSE LENGTH=810	AT5G03340.1	AT5G03340.1	ATPase, AAA-type, CDC48 protein	(S774)	_GFGS[Phospho (STY)]EFR_.2	-0.119352	0.753865	0.334453	0.116258	-0.444242	0.0520947	-0.162043	0.274466	0.174758	0.186613	NS	NS	NS	NS	NS	FALSE	FALSE	FALSE	FALSE	FALSE	FALSE	FALSE
>AT1G15280.1 | Symbols: | CASC3/Barentsz eIF4AIII binding | chr1:5252538-5256214 FORWARD LENGTH=584;>AT1G15280.2 | Symbols: | CASC3/Barentsz eIF4AIII binding | chr1:5252538-5256214 FORWARD LENGTH=585	AT1G15280.1;AT1G15280.2	AT1G15280.1;AT1G15280.2	CASC3/Barentsz eIF4AIII binding	(S10);(S10)	_[Acetyl (Protein N-term)]ATSEAEYES[Phospho (STY)]DPEELNR_.3	-0.119438	0.602336	-0.190557	0.15411	-0.370084	0.136002	-0.0100439	0.951876	-0.35637	0.0884574	NS	NS	NS	NS	NS	FALSE	FALSE	FALSE	FALSE	FALSE	FALSE	FALSE
>AT3G57540.1 | Symbols: | Remorin family protein | chr3:21301623-21302924 REVERSE LENGTH=296	AT3G57540.1	AT3G57540.1	Remorin family protein	(S61)	_GSGGGYLS[Phospho (STY)]PSR_.2	-0.119661	0.362427	-1.44056	0.000324768	0.385502	0.628791	-0.918216	0.0210266	-1.59056	0.00060912	NS	repressed	repressed	NS	NS	FALSE	FALSE	FALSE	FALSE	FALSE	FALSE	FALSE
>AT5G43310.1 | Symbols: | COP1-interacting protein-related | chr5:17379735-17385387 REVERSE LENGTH=1237;>AT5G43310.2 | Symbols: | COP1-interacting protein-related | chr5:17379735-17385387 REVERSE LENGTH=1180;>AT5G43310.3 | Symbols: | COP1-interacting protein-related | chr5:17379883-17385387 REVERSE LENGTH=1164;>AT5G43310.4 | Symbols: | COP1-interacting protein-related | chr5:17379883-17385387 REVERSE LENGTH=1164	AT5G43310.1;AT5G43310.2;AT5G43310.3;AT5G43310.4	AT5G43310.1;AT5G43310.2;AT5G43310.3;AT5G43310.4	COP1-interacting protein-related	(S829);(S772);(S772);(S772)	_TTS[Phospho (STY)]LGSNDFQK_.2	-0.11986	0.512924	0.302017	0.326623	-0.749559	0.0116713	0.163946	0.207366	-0.307701	0.034308	NS	NS	NS	NS	NS	FALSE	FALSE	FALSE	FALSE	FALSE	FALSE	FALSE
>AT2G21390.1 | Symbols: | Coatomer, alpha subunit | chr2:9152428-9156577 FORWARD LENGTH=1218	AT2G21390.1	AT2G21390.1	Coatomer, alpha subunit	(S824)	_GIFEGGLES[Phospho (STY)]ANR_.2	-0.120196	0.908851	1.75559	0.0860269	-0.0518973	0.97284	0.462796	0.0949466	2.6269	0.0197967	NS	NS	induced	NS	NS	FALSE	FALSE	FALSE	FALSE	FALSE	FALSE	FALSE
>AT2G19710.1 | Symbols: | Regulator of Vps4 activity in the MVB pathway protein | chr2:8506339-8509817 FORWARD LENGTH=937	AT2G19710.1	AT2G19710.1	Regulator of Vps4 activity in the MVB pathway protein	(S381)	_ESFSEDHVS[Phospho (STY)]PR_.3	-0.120498	0.311725	-0.309266	0.0103407	-0.687139	0.00550008	-0.527696	0.00350922	-0.850632	0.00103504	NS	NS	NS	NS	NS	FALSE	FALSE	FALSE	FALSE	FALSE	FALSE	FALSE
>AT3G13460.4 | Symbols: ECT2 | evolutionarily conserved C-terminal region 2 | chr3:4385274-4388220 REVERSE LENGTH=666	AT3G13460.4	AT3G13460.4	evolutionarily conserved C-terminal region 2	(S332)	_S[Phospho (STY)]ALGYGSSGYDSR_.2	-0.120529	0.810046	-0.502126	0.533777	-0.905785	0.312973	0.0809236	0.569148	3.26611	0.00174577	NS	NS	induced	NS	NS	FALSE	FALSE	FALSE	FALSE	FALSE	FALSE	FALSE
>AT5G35180.1 | Symbols: | Protein of unknown function (DUF1336) | chr5:13424538-13432787 FORWARD LENGTH=778;>AT5G35180.4 | Symbols: | Protein of unknown function (DUF1336) | chr5:13424538-13432787 FORWARD LENGTH=811	AT5G35180.1;AT5G35180.4	AT5G35180.1;AT5G35180.4	Protein of unknown function (DUF1336)	(S222);(S222)	_QSS[Phospho (STY)]TLVNDVR_.2	-0.120655	0.447947	-0.0367336	0.716424	0.0259924	0.887944	-0.0705009	0.552995	0.00368595	0.97593	NS	NS	NS	NS	NS	FALSE	FALSE	FALSE	FALSE	FALSE	FALSE	FALSE
>AT1G24160.1 | Symbols: | unknown protein;BEST Arabidopsis thaliana protein match is: unknown protein (TAIR:AT1G70100.3);Has 5230 Blast hits to 4162 proteins in 477 species: Archae - 30;Bacteria - 540;Metazoa - 2022;Fungi - 429;Plants - 280;Viruses - 32;Other Eukaryotes - 1897 (source: NCBI BLink). | chr1:8553669-8555830 REVERSE LENGTH=540;>AT1G24160.2 | Symbols: | unknown protein;FUNCTIONS IN: molecular_function unknown;INVOLVED IN: biological_process unknown;LOCATED IN: cellular_component unknown;EXPRESSED IN: guard cell;BEST Arabidopsis thaliana protein match is: unknown protein (TAIR:AT1G70100.3). | chr1:8553669-8555830 REVERSE LENGTH=540	AT1G24160.1;AT1G24160.2	AT1G24160.1;AT1G24160.2	unknown protein;BEST Arabidopsis thaliana protein match is: unknown protein (TAIR:AT1G70100.3);Has 5230 Blast hits to 4162 proteins in 477 species: Archae - 30;Bacteria - 540;Metazoa - 2022;Fungi - 429;Plants - 280;Viruses - 32;Other Eukaryotes - 1897 (source: NCBI BLink).;unknown protein;FUNCTIONS IN: molecular_function unknown;INVOLVED IN: biological_process unknown;LOCATED IN: cellular_component unknown;EXPRESSED IN: guard cell;BEST Arabidopsis thaliana protein match is: unknown protein (TAIR:AT1G70100.3).	(S323);(S323)	_S[Phospho (STY)]PQGFATPR_.2	-0.12096	0.55558	0.0277944	0.912061	-0.021807	0.966409	0.223987	0.172645	-0.61092	0.00191347	NS	NS	NS	NS	NS	FALSE	FALSE	FALSE	FALSE	FALSE	FALSE	FALSE
>AT5G50420.1 | Symbols: | O-fucosyltransferase family protein | chr5:20530453-20532635 REVERSE LENGTH=566	AT5G50420.1	AT5G50420.1	O-fucosyltransferase family protein	(S5,S6)	_[Acetyl (Protein N-term)]MERNS[Phospho (STY)]S[Phospho (STY)]DDEEDHQHLIPQNDTR_.4	-0.121116	0.858851	0.620433	0.0182884	-0.140496	0.870188	0.89239	0.0538113	0.702367	0.0663207	NS	NS	NS	NS	NS	FALSE	FALSE	FALSE	FALSE	FALSE	FALSE	FALSE
>AT4G17330.1 | Symbols: ATG2484-1, G2484-1 | G2484-1 protein | chr4:9689263-9697172 REVERSE LENGTH=2037	AT4G17330.1	AT4G17330.1	G2484-1 protein	(S890)	_GATPIEQFQS[Phospho (STY)]GGK_.2	-0.121705	0.89587	0.410299	0.111899	2.57315	0.000156375	0.862423	0.0253892	-0.321672	0.657054	NS	NS	NS	induced	NS	FALSE	FALSE	FALSE	FALSE	FALSE	FALSE	FALSE
>AT5G09840.1 | Symbols: | Putative endonuclease or glycosyl hydrolase | chr5:3059027-3061970 FORWARD LENGTH=924	AT5G09840.1	AT5G09840.1	Putative endonuclease or glycosyl hydrolase	(S849,S855)	_KLPVYEPSLS[Phospho (STY)]EDEEDS[Phospho (STY)]GSERDNPEK_.3	-0.122542	0.709149	0.00562286	0.95534	7.98895	8.76988e-06	0.0497003	0.626477	1.00895	0.258814	NS	NS	NS	induced	NS	FALSE	FALSE	FALSE	FALSE	FALSE	FALSE	FALSE
>AT1G52380.1 | Symbols: | NUP50 (Nucleoporin 50 kDa) protein | chr1:19509979-19511301 FORWARD LENGTH=440	AT1G52380.1	AT1G52380.1	NUP50 (Nucleoporin 50 kDa) protein	(S114)	_LAPAEAVVEDNQKAS[Phospho (STY)]DIEEGDEVDSK_.3	-0.122659	0.476737	0.430887	0.0656188	0.0868859	0.254482	0.363955	0.0751638	-0.0827346	0.415438	NS	NS	NS	NS	NS	FALSE	FALSE	FALSE	FALSE	FALSE	FALSE	FALSE
>AT4G35890.1 | Symbols: | winged-helix DNA-binding transcription factor family protein | chr4:16997433-17000410 FORWARD LENGTH=523	AT4G35890.1	AT4G35890.1	winged-helix DNA-binding transcription factor family protein	(S25)	_ISGNHGS[Phospho (STY)]PTASVAQSPR_.3	-0.122734	0.502098	-0.446864	0.00656664	0.00365949	0.990568	-0.204253	0.381301	-0.381117	0.12197	NS	NS	NS	NS	NS	FALSE	FALSE	FALSE	FALSE	FALSE	FALSE	FALSE
>AT5G64270.1 | Symbols: | splicing factor, putative | chr5:25706909-25710718 FORWARD LENGTH=1269	AT5G64270.1	AT5G64270.1	splicing factor, putative	(T250,T252)	_NRWDET[Phospho (STY)]PT[Phospho (STY)]PGR_.2	-0.122906	0.932463	0.222796	0.805845	1.12634	0.319912	0.403809	0.268763	0.697512	0.0686473	NS	NS	NS	NS	NS	FALSE	FALSE	FALSE	FALSE	FALSE	FALSE	FALSE
>AT1G03290.1 | Symbols: | unknown protein;BEST Arabidopsis thaliana protein match is: unknown protein (TAIR:AT4G02880.2);Has 13587 Blast hits to 10183 proteins in 1114 species: Archae - 257;Bacteria - 2402;Metazoa - 5637;Fungi - 960;Plants - 675;Viruses - 54;Other Eukaryotes - 3602 (source: NCBI BLink). | chr1:807970-810680 FORWARD LENGTH=571;>AT1G03290.2 | Symbols: | unknown protein;FUNCTIONS IN: molecular_function unknown;INVOLVED IN: biological_process unknown;LOCATED IN: cellular_component unknown;EXPRESSED IN: 22 plant structures;EXPRESSED DURING: 13 growth stages;BEST Arabidopsis thaliana protein match is: unknown protein (TAIR:AT4G02880.2). | chr1:807970-810680 FORWARD LENGTH=571	AT1G03290.1;AT1G03290.2	AT1G03290.1;AT1G03290.2	unknown protein;BEST Arabidopsis thaliana protein match is: unknown protein (TAIR:AT4G02880.2);Has 13587 Blast hits to 10183 proteins in 1114 species: Archae - 257;Bacteria - 2402;Metazoa - 5637;Fungi - 960;Plants - 675;Viruses - 54;Other Eukaryotes - 3602 (source: NCBI BLink).;unknown protein;FUNCTIONS IN: molecular_function unknown;INVOLVED IN: biological_process unknown;LOCATED IN: cellular_component unknown;EXPRESSED IN: 22 plant structures;EXPRESSED DURING: 13 growth stages;BEST Arabidopsis thaliana protein match is: unknown protein (TAIR:AT4G02880.2).	(S513);(S513)	_S[Phospho (STY)]LVLENPSER_.2	-0.123081	0.493775	-0.228569	0.131374	0.281816	0.0936108	-0.328418	0.283856	-0.902714	0.000945395	NS	NS	NS	NS	NS	FALSE	FALSE	FALSE	FALSE	FALSE	FALSE	FALSE
>AT1G72160.1 | Symbols: | Sec14p-like phosphatidylinositol transfer family protein | chr1:27153823-27155609 REVERSE LENGTH=490	AT1G72160.1	AT1G72160.1	Sec14p-like phosphatidylinositol transfer family protein	(M101,S108)	_SM[Oxidation (M)]IPQNLGS[Phospho (STY)]FKEESSK_.3	-0.123521	0.48312	1.67918	0.00196495	0.391651	0.491104	0.747524	0.0122634	0.0794458	0.886911	NS	induced	NS	NS	NS	FALSE	FALSE	FALSE	FALSE	FALSE	FALSE	FALSE
>AT1G11360.1 | Symbols: | Adenine nucleotide alpha hydrolases-like superfamily protein | chr1:3822171-3822899 REVERSE LENGTH=242;>AT1G11360.2 | Symbols: | Adenine nucleotide alpha hydrolases-like superfamily protein | chr1:3822171-3822899 REVERSE LENGTH=242;>AT1G11360.3 | Symbols: | Adenine nucleotide alpha hydrolases-like superfamily protein | chr1:3822171-3822899 REVERSE LENGTH=242;>AT1G11360.4 | Symbols: | Adenine nucleotide alpha hydrolases-like superfamily protein | chr1:3822171-3822899 REVERSE LENGTH=242	AT1G11360.1;AT1G11360.2;AT1G11360.3;AT1G11360.4	AT1G11360.1;AT1G11360.2;AT1G11360.3;AT1G11360.4	Adenine nucleotide alpha hydrolases-like superfamily protein	(S239);(S239);(S239);(S239)	_LHTVPEVAEEEGDKDEYHDAS[Phospho (STY)]DK_.4	-0.123528	0.866724	-1.93639	0.0370638	-0.103826	0.893727	-0.0583992	0.892625	-1.19862	0.13881	NS	repressed	NS	NS	NS	FALSE	FALSE	FALSE	FALSE	FALSE	FALSE	FALSE
>AT3G59770.1 | Symbols: SAC9 | sacI homology domain-containing protein / WW domain-containing protein | chr3:22079281-22085674 REVERSE LENGTH=1630;>AT3G59770.2 | Symbols: SAC9 | sacI homology domain-containing protein / WW domain-containing protein | chr3:22079281-22084785 REVERSE LENGTH=1405;>AT3G59770.3 | Symbols: SAC9 | sacI homology domain-containing protein / WW domain-containing protein | chr3:22079281-22085674 REVERSE LENGTH=1646	AT3G59770.1;AT3G59770.2;AT3G59770.3	AT3G59770.1;AT3G59770.2;AT3G59770.3	sacI homology domain-containing protein / WW domain-containing protein	(S1216);(S991);(S1232)	_GQPS[Phospho (STY)]PNREDFNFLR_.3	-0.123652	0.680074	-0.548225	0.012756	0.530308	0.0542012	0.359592	0.442553	-1.1985	0.134176	NS	NS	NS	NS	NS	FALSE	FALSE	FALSE	FALSE	FALSE	FALSE	FALSE
>AT3G06450.1 | Symbols: | HCO3- transporter family | chr3:1976085-1979303 REVERSE LENGTH=732;>AT3G06450.2 | Symbols: | HCO3- transporter family | chr3:1976085-1979303 REVERSE LENGTH=732	AT3G06450.1;AT3G06450.2	AT3G06450.1;AT3G06450.2	HCO3- transporter family	(S675);(S675)	_VVS[Phospho (STY)]FQNPR_.2	-0.123693	0.523444	-0.307348	0.0366804	-0.125444	0.672493	-0.0989778	0.532234	-0.345628	0.130397	NS	NS	NS	NS	NS	FALSE	FALSE	FALSE	FALSE	FALSE	FALSE	FALSE
>AT5G59010.1 | Symbols: | Protein kinase protein with tetratricopeptide repeat domain | chr5:23820578-23823099 REVERSE LENGTH=489	AT5G59010.1	AT5G59010.1	Protein kinase protein with tetratricopeptide repeat domain	(S329)	_ETDIPSHVLMGIPHGAAS[Phospho (STY)]PK_.3	-0.12414	0.787731	-0.0973551	0.900715	-0.518522	0.0123065	-0.737639	0.010266	-0.0166039	0.956648	NS	NS	NS	NS	NS	FALSE	FALSE	FALSE	FALSE	FALSE	FALSE	FALSE
>AT5G04990.1 | Symbols: SUN1, ATSUN1 | SAD1/UNC-84 domain protein 1 | chr5:1471698-1473770 REVERSE LENGTH=471	AT5G04990.1	AT5G04990.1	SAD1/UNC-84 domain protein 1	(S63)	_S[Phospho (STY)]QGQDLGPVTR_.2	-0.124148	0.497773	0.0612025	0.903235	-0.495369	0.0268822	-0.571559	0.00210919	-0.0905581	0.669031	NS	NS	NS	NS	NS	FALSE	FALSE	FALSE	FALSE	FALSE	FALSE	FALSE
>AT2G42680.1 | Symbols: MBF1A, ATMBF1A | multiprotein bridging factor 1A | chr2:17774972-17776116 FORWARD LENGTH=142	AT2G42680.1	AT2G42680.1	multiprotein bridging factor 1A	(S38)	_RS[Phospho (STY)]GADIETVRK_.3	-0.124149	0.65193	0.742967	0.00958717	1.00412	0.0539425	0.173519	0.690584	0.252892	0.287477	NS	NS	NS	NS	NS	FALSE	FALSE	FALSE	FALSE	FALSE	FALSE	FALSE
>AT4G00270.1 | Symbols: | DNA-binding storekeeper protein-related transcriptional regulator | chr4:117477-118468 REVERSE LENGTH=302	AT4G00270.1	AT4G00270.1	DNA-binding storekeeper protein-related transcriptional regulator	(T181,S184)	_EHEVNGNGAAENRT[Phospho (STY)]NES[Phospho (STY)]GEEMLK_.3	-0.124542	0.947776	-0.0633528	0.888318	-0.263911	0.747493	0.652382	0.303454	-1.93902	0.1392	NS	NS	NS	NS	NS	FALSE	FALSE	FALSE	FALSE	FALSE	FALSE	FALSE
>AT5G06780.1 | Symbols: | Emsy N Terminus (ENT)/ plant Tudor-like domains-containing protein | chr5:2094147-2096377 REVERSE LENGTH=320;>AT5G06780.2 | Symbols: | Emsy N Terminus (ENT)/ plant Tudor-like domains-containing protein | chr5:2094147-2096356 REVERSE LENGTH=313	AT5G06780.1;AT5G06780.2	AT5G06780.1;AT5G06780.2	Emsy N Terminus (ENT)/ plant Tudor-like domains-containing protein	(S112);(S105)	_TFQSYPS[Phospho (STY)]IGSTR_.2	-0.124573	0.680794	-0.709086	0.0217706	-0.768865	0.00436846	-0.470663	0.0204206	-1.81183	0.00237574	NS	NS	repressed	NS	NS	FALSE	FALSE	FALSE	FALSE	FALSE	FALSE	FALSE
>AT5G22000.1 | Symbols: RHF2A | RING-H2 group F2A | chr5:7277436-7279553 FORWARD LENGTH=375;>AT5G22000.2 | Symbols: RHF2A | RING-H2 group F2A | chr5:7277436-7279553 FORWARD LENGTH=375;>AT5G22000.3 | Symbols: RHF2A | RING-H2 group F2A | chr5:7277436-7279553 FORWARD LENGTH=375	AT5G22000.1;AT5G22000.2;AT5G22000.3	AT5G22000.1;AT5G22000.2;AT5G22000.3	RING-H2 group F2A	(S294,M295);(S294,M295);(S294,M295)	_NTS[Phospho (STY)]M[Oxidation (M)]ADLGSEVK_.2	-0.124641	0.794442	0.527809	0.194444	0.0949202	0.945844	0.308941	0.528088	-0.206592	0.485495	NS	NS	NS	NS	NS	FALSE	FALSE	FALSE	FALSE	FALSE	FALSE	FALSE
>AT4G27430.1 | Symbols: CIP7 | COP1-interacting protein 7 | chr4:13718817-13722736 FORWARD LENGTH=1058;>AT4G27430.2 | Symbols: CIP7 | COP1-interacting protein 7 | chr4:13718817-13722736 FORWARD LENGTH=1058	AT4G27430.1;AT4G27430.2	AT4G27430.1;AT4G27430.2	COP1-interacting protein 7	(S477);(S477)	_DNDS[Phospho (STY)]EPEELLR_.2	-0.124882	0.539088	-0.133327	0.387746	0.0475464	0.702828	0.07795	0.379347	0.0322909	0.809411	NS	NS	NS	NS	NS	FALSE	FALSE	FALSE	FALSE	FALSE	FALSE	FALSE
>AT2G29210.1 | Symbols: | splicing factor PWI domain-containing protein | chr2:12558156-12562168 FORWARD LENGTH=878	AT2G29210.1	AT2G29210.1	splicing factor PWI domain-containing protein	(S523)	_VLPS[Phospho (STY)]PPVRR_.2	-0.124915	0.481348	0.187867	0.474972	-0.0101886	0.974121	-0.167033	0.715413	-0.0566354	0.736396	NS	NS	NS	NS	NS	FALSE	FALSE	FALSE	FALSE	FALSE	FALSE	FALSE
>AT1G30690.1 | Symbols: | Sec14p-like phosphatidylinositol transfer family protein | chr1:10888284-10890085 FORWARD LENGTH=540;>AT1G30690.2 | Symbols: | Sec14p-like phosphatidylinositol transfer family protein | chr1:10888284-10890085 FORWARD LENGTH=540	AT1G30690.1;AT1G30690.2	AT1G30690.1;AT1G30690.2	Sec14p-like phosphatidylinositol transfer family protein	(S131);(S131)	_VEEEKKS[Phospho (STY)]EAVVTEEAPK_.3	-0.125003	0.607138	0.270231	0.212035	-0.520778	0.299977	-0.388844	0.344053	0.110708	0.763291	NS	NS	NS	NS	NS	FALSE	FALSE	FALSE	FALSE	FALSE	FALSE	FALSE
>AT5G25520.2 | Symbols: | SPOC domain / Transcription elongation factor S-II protein | chr5:8885550-8889484 FORWARD LENGTH=997	AT5G25520.2	AT5G25520.2	SPOC domain / Transcription elongation factor S-II protein	(S231)	_ESLAAALALVHEHEES[Phospho (STY)]PK_.3	-0.12519	0.713513	-0.408555	0.521062	-0.494918	0.11108	-0.24512	0.0369223	-0.731859	0.0339174	NS	NS	NS	NS	NS	FALSE	FALSE	FALSE	FALSE	FALSE	FALSE	FALSE
>AT1G19870.1 | Symbols: iqd32 | IQ-domain 32 | chr1:6895400-6898539 REVERSE LENGTH=794	AT1G19870.1	AT1G19870.1	IQ-domain 32	(S180)	_IEEDVTS[Phospho (STY)]EVEMASK_.2	-0.125408	0.315537	-0.211329	0.354621	-0.567388	0.0153199	-0.0732796	0.479275	-0.25051	0.265541	NS	NS	NS	NS	NS	FALSE	FALSE	FALSE	FALSE	FALSE	FALSE	FALSE
>AT1G21170.1 | Symbols: SEC5B | Exocyst complex component SEC5 | chr1:7413050-7419411 FORWARD LENGTH=1090	AT1G21170.1	AT1G21170.1	Exocyst complex component SEC5	(M1079,S1081)	_ESQPM[Oxidation (M)]GS[Phospho (STY)]PVQARPR_.3	-0.125648	0.747926	0.0549145	0.831673	0.517505	0.114759	-0.477597	0.0779436	-0.296159	0.194761	NS	NS	NS	NS	NS	FALSE	FALSE	FALSE	FALSE	FALSE	FALSE	FALSE
>AT3G13290.1 | Symbols: VCR | varicose-related | chr3:4297529-4303113 FORWARD LENGTH=1340	AT3G13290.1	AT3G13290.1	varicose-related	(S1189)	_LALTAAGSNPLVTQLS[Phospho (STY)]NGPLGALLEK_.3	-0.125947	0.156651	-0.157615	0.416741	-0.199564	0.667418	0.39332	0.354261	0.411889	0.1969	NS	NS	NS	NS	NS	FALSE	FALSE	FALSE	FALSE	FALSE	FALSE	FALSE
>AT2G43160.1 | Symbols: | ENTH/VHS family protein | chr2:17948884-17953267 FORWARD LENGTH=895;>AT2G43160.2 | Symbols: | ENTH/VHS family protein | chr2:17948884-17953267 FORWARD LENGTH=895;>AT2G43160.3 | Symbols: | ENTH/VHS family protein | chr2:17948884-17953267 FORWARD LENGTH=895	AT2G43160.1;AT2G43160.2;AT2G43160.3	AT2G43160.1;AT2G43160.2;AT2G43160.3	ENTH/VHS family protein	(S282);(S282);(S282)	_KFS[Phospho (STY)]EQNIGAPPSYEEAVSDSR_.2	-0.12609	0.694211	-0.116265	0.579168	-0.797152	0.0136856	-0.612615	0.356868	-0.248086	0.640885	NS	NS	NS	NS	NS	FALSE	FALSE	FALSE	FALSE	FALSE	FALSE	FALSE
>AT4G24275.1 | Symbols: | Identified as a screen for stress-responsive genes. | chr4:12588579-12588959 FORWARD LENGTH=126	AT4G24275.1	AT4G24275.1	Identified as a screen for stress-responsive genes.	(S44)	_NRS[Phospho (STY)]VSASAQAVPSPIK_.3	-0.126149	0.412601	0.219688	0.138298	1.04972	0.215307	0.116917	0.491612	-0.264146	0.346743	NS	NS	NS	NS	NS	FALSE	FALSE	FALSE	FALSE	FALSE	FALSE	FALSE
>AT1G03090.1 | Symbols: MCCA | methylcrotonyl-CoA carboxylase alpha chain, mitochondrial / 3-methylcrotonyl-CoA carboxylase 1 (MCCA) | chr1:739715-743819 FORWARD LENGTH=714;>AT1G03090.2 | Symbols: MCCA | methylcrotonyl-CoA carboxylase alpha chain, mitochondrial / 3-methylcrotonyl-CoA carboxylase 1 (MCCA) | chr1:739715-743819 FORWARD LENGTH=734	AT1G03090.1;AT1G03090.2	AT1G03090.1;AT1G03090.2	methylcrotonyl-CoA carboxylase alpha chain, mitochondrial / 3-methylcrotonyl-CoA carboxylase 1 (MCCA);methylcrotonyl-CoA carboxylase alpha chain, mitochondrial / 3-methylcrotonyl-CoA carboxylase 1 (MCCA)	(S625);(S645)	_VGIEFS[Phospho (STY)]EDEEGVQHR_.3	-0.12657	0.373935	0.189889	0.679381	-2.0451	0.207259	0.807641	0.144712	-0.410033	0.383882	NS	NS	NS	NS	NS	FALSE	FALSE	FALSE	FALSE	FALSE	FALSE	FALSE
>AT1G17210.1 | Symbols: ATILP1, ILP1 | IAP-like protein 1 | chr1:5880502-5884657 REVERSE LENGTH=958	AT1G17210.1	AT1G17210.1	IAP-like protein 1	(S322)	_AS[Phospho (STY)]GNYEVLGPEYK_.2	-0.126589	0.58539	-0.515979	0.122765	-0.498906	0.0389003	-0.618039	0.0151994	-1.01757	0.00225341	NS	NS	repressed	NS	NS	FALSE	FALSE	FALSE	FALSE	FALSE	FALSE	FALSE
>AT4G19880.1 | Symbols: | Glutathione S-transferase family protein | chr4:10784691-10786376 REVERSE LENGTH=356;>AT4G19880.2 | Symbols: | Glutathione S-transferase family protein | chr4:10784691-10786376 REVERSE LENGTH=382	AT4G19880.1;AT4G19880.2	AT4G19880.1;AT4G19880.2	Glutathione S-transferase family protein	(S35);(S35)	_S[Phospho (STY)]AVDETSDSGAFQR_.2	-0.126943	0.615699	0.279635	0.155632	-0.809944	0.000762097	0.036665	0.765504	-0.459686	0.0242259	NS	NS	NS	NS	NS	FALSE	FALSE	FALSE	FALSE	FALSE	FALSE	FALSE
>AT4G35300.1 | Symbols: TMT2 | tonoplast monosaccharide transporter2 | chr4:16796432-16799071 REVERSE LENGTH=739;>AT4G35300.4 | Symbols: TMT2 | tonoplast monosaccharide transporter2 | chr4:16796432-16799071 REVERSE LENGTH=739;>AT4G35300.5 | Symbols: TMT2 | tonoplast monosaccharide transporter2 | chr4:16796432-16798332 REVERSE LENGTH=542	AT4G35300.1;AT4G35300.4;AT4G35300.5	AT4G35300.1;AT4G35300.4;AT4G35300.5	tonoplast monosaccharide transporter2	(S319,M328);(S319,M328);(S122,M131)	_S[Phospho (STY)]ALFPHFGSM[Oxidation (M)]FSVGGNQPR_.3	-0.127122	0.81897	-1.62276	0.0654985	-0.279318	0.38679	0.567619	0.491345	-2.34531	0.0328409	NS	NS	repressed	NS	NS	FALSE	FALSE	FALSE	FALSE	FALSE	FALSE	FALSE
>AT3G61670.1 | Symbols: | Protein of unknown function (DUF3133) | chr3:22819052-22821870 FORWARD LENGTH=790	AT3G61670.1	AT3G61670.1	Protein of unknown function (DUF3133)	(S50,S53)	_EREADSVS[Phospho (STY)]VKS[Phospho (STY)]VEDTAK_.3	-0.127585	0.873939	0.596903	0.0120166	1.00851	0.262083	0.922736	0.0841852	0.47269	0.600439	NS	NS	NS	NS	NS	FALSE	FALSE	FALSE	FALSE	FALSE	FALSE	FALSE
>AT2G37340.1 | Symbols: RSZ33, ATRSZ33, RS2Z33, AT-RS2Z33 | arginine/serine-rich zinc knuckle-containing protein 33 | chr2:15670372-15672331 REVERSE LENGTH=290;>AT2G37340.2 | Symbols: RSZ33, RS2Z33, AT-RS2Z33 | arginine/serine-rich zinc knuckle-containing protein 33 | chr2:15670372-15671477 REVERSE LENGTH=260;>AT2G37340.3 | Symbols: RSZ33, RS2Z33, AT-RS2Z33 | arginine/serine-rich zinc knuckle-containing protein 33 | chr2:15670372-15671584 REVERSE LENGTH=249	AT2G37340.1;AT2G37340.2;AT2G37340.3	AT2G37340.1;AT2G37340.2;AT2G37340.3	arginine/serine-rich zinc knuckle-containing protein 33	(S211);(S181);(S170)	_DRS[Phospho (STY)]PVLDDEGSPK_.3	-0.127612	0.804168	0.929817	0.111995	-0.0657735	0.855186	1.23265	0.00767865	0.0139778	0.978538	NS	NS	NS	NS	induced	FALSE	FALSE	FALSE	FALSE	FALSE	FALSE	FALSE
>AT1G35160.1 | Symbols: GRF4, 14-3-3PHI, GF14 PHI | GF14 protein phi chain | chr1:12867264-12868514 FORWARD LENGTH=267	AT1G35160.1	AT1G35160.1	GF14 protein phi chain	(M244,S248)	_DNLTLWTSDM[Oxidation (M)]QDES[Phospho (STY)]PEEIK_.3	-0.12774	0.411291	0.417864	0.585632	0.345402	0.619026	0.293837	0.453648	0.0928717	0.869196	NS	NS	NS	NS	NS	FALSE	FALSE	FALSE	FALSE	FALSE	FALSE	FALSE
>AT2G34260.1 | Symbols: | transducin family protein / WD-40 repeat family protein | chr2:14465899-14468416 FORWARD LENGTH=353	AT2G34260.1	AT2G34260.1	transducin family protein / WD-40 repeat family protein	(S37)	_YDS[Phospho (STY)]DSSLVR_.2	-0.128214	0.285568	0.189407	0.43298	0.0387735	0.887542	0.0128665	0.9352	0.219261	0.498413	NS	NS	NS	NS	NS	FALSE	FALSE	FALSE	FALSE	FALSE	FALSE	FALSE
>AT3G07790.1 | Symbols: | DGCR14-related | chr3:2487491-2489017 FORWARD LENGTH=508	AT3G07790.1	AT3G07790.1	DGCR14-related	(T329)	_T[Phospho (STY)]PNPFYVESDK_.2	-0.128655	0.456048	-0.0750599	0.502433	0.131283	0.356945	-0.248055	0.0175573	-0.408489	0.0124287	NS	NS	NS	NS	NS	FALSE	FALSE	FALSE	FALSE	FALSE	FALSE	FALSE
>AT1G20840.1 | Symbols: TMT1 | tonoplast monosaccharide transporter1 | chr1:7245107-7247674 REVERSE LENGTH=734	AT1G20840.1	AT1G20840.1	tonoplast monosaccharide transporter1	(S277,S278)	_PVPEQNS[Phospho (STY)]S[Phospho (STY)]LGLR_.2	-0.128909	0.84939	-2.03987	0.0360451	1.08012	0.0831521	-1.9826	1.11294e-05	0.401603	0.443444	NS	repressed	NS	NS	repressed	FALSE	FALSE	FALSE	FALSE	FALSE	FALSE	FALSE
>AT1G30450.1 | Symbols: CCC1, ATCCC1, HAP5 | cation-chloride co-transporter 1 | chr1:10762905-10769061 FORWARD LENGTH=975;>AT1G30450.2 | Symbols: CCC1, ATCCC1, HAP5 | cation-chloride co-transporter 1 | chr1:10762905-10769061 FORWARD LENGTH=975;>AT1G30450.3 | Symbols: CCC1, ATCCC1, HAP5 | cation-chloride co-transporter 1 | chr1:10762905-10769061 FORWARD LENGTH=975	AT1G30450.1;AT1G30450.2;AT1G30450.3	AT1G30450.1;AT1G30450.2;AT1G30450.3	cation-chloride co-transporter 1	(S111);(S111);(S111)	_SMTGEQIQAPSS[Phospho (STY)]PR_.2	-0.129087	0.507679	-0.494153	0.0291869	-0.806908	0.0223234	-0.800569	0.000529274	-0.11491	0.558194	NS	NS	NS	NS	NS	FALSE	FALSE	FALSE	FALSE	FALSE	FALSE	FALSE
>AT5G63050.1 | Symbols: EMB2759 | embryo defective 2759 | chr5:25293109-25294799 FORWARD LENGTH=345;>AT5G63050.2 | Symbols: EMB2759 | embryo defective 2759 | chr5:25292645-25294799 FORWARD LENGTH=339	AT5G63050.1;AT5G63050.2	AT5G63050.1;AT5G63050.2	embryo defective 2759	(S102);(S96)	_LSYRS[Phospho (STY)]DDDENNVNGSPK_.3	-0.129267	0.824258	0.557296	0.0856687	1.47814	0.016191	0.587992	0.0781185	1.0115	0.000776564	NS	NS	induced	induced	NS	FALSE	FALSE	FALSE	FALSE	FALSE	FALSE	FALSE
>AT4G27060.1 | Symbols: TOR1, SPR2, CN | ARM repeat superfamily protein | chr4:13581581-13585070 REVERSE LENGTH=864	AT4G27060.1	AT4G27060.1	ARM repeat superfamily protein	(S414)	_RQS[Phospho (STY)]VEVVVPR_.3	-0.129273	0.390655	-0.0963042	0.623419	-0.481956	0.0628911	0.00461555	0.957171	-0.427409	0.0525537	NS	NS	NS	NS	NS	FALSE	FALSE	FALSE	FALSE	FALSE	FALSE	FALSE
>AT3G18230.1 | Symbols: | Octicosapeptide/Phox/Bem1p family protein | chr3:6251495-6253971 FORWARD LENGTH=666	AT3G18230.1	AT3G18230.1	Octicosapeptide/Phox/Bem1p family protein	(S41)	_SVAVQQPIDGS[Phospho (STY)]PR_.2	-0.129868	0.580855	0.947412	0.014069	-0.0828722	0.794421	-1.25081	0.00437261	-0.77634	0.00131978	NS	NS	NS	NS	repressed	FALSE	FALSE	FALSE	FALSE	FALSE	FALSE	FALSE
>AT1G14380.1 | Symbols: IQD28 | IQ-domain 28 | chr1:4918279-4920761 REVERSE LENGTH=664;>AT1G14380.3 | Symbols: IQD28 | IQ-domain 28 | chr1:4918279-4920761 REVERSE LENGTH=664	AT1G14380.1;AT1G14380.3	AT1G14380.1;AT1G14380.3	IQ-domain 28	(S626);(S626)	_LSTTTMS[Phospho (STY)]PR_.2	-0.129982	0.553631	-0.877652	0.0700543	-0.079798	0.779326	-1.04228	0.000480248	-0.218926	0.724208	NS	NS	NS	NS	repressed	FALSE	FALSE	FALSE	FALSE	FALSE	FALSE	FALSE
>AT1G11310.1 | Symbols: MLO2, ATMLO2, PMR2 | Seven transmembrane MLO family protein | chr1:3800899-3803870 REVERSE LENGTH=573	AT1G11310.1	AT1G11310.1	Seven transmembrane MLO family protein	(S570)	_SLRDFS[Phospho (STY)]FKK_.2	-0.130147	0.50129	-0.232772	0.132634	-0.787603	0.00480733	-0.128344	0.603042	-0.295362	0.509094	NS	NS	NS	NS	NS	FALSE	FALSE	FALSE	FALSE	FALSE	FALSE	FALSE
>AT1G24764.1 | Symbols: ATMAP70-2, MAP70-2 | microtubule-associated proteins 70-2 | chr1:8760001-8763256 REVERSE LENGTH=634	AT1G24764.1	AT1G24764.1	microtubule-associated proteins 70-2	(S486)	_ALLNGPGNYS[Phospho (STY)]FNK_.2	-0.130279	0.701049	0.381652	0.257418	-0.387352	0.268368	-0.635497	0.0485411	-0.734499	0.00539941	NS	NS	NS	NS	NS	FALSE	FALSE	FALSE	FALSE	FALSE	FALSE	FALSE
>AT5G59980.2 | Symbols: | Polymerase/histidinol phosphatase-like | chr5:24147207-24149783 FORWARD LENGTH=705	AT5G59980.2	AT5G59980.2	Polymerase/histidinol phosphatase-like	(S593)	_SLS[Phospho (STY)]PDAVVQDHDEASRLESDETK_.3	-0.130292	0.587938	0.177169	0.364076	0.174401	0.746102	0.258645	0.109172	-0.313289	0.155516	NS	NS	NS	NS	NS	FALSE	FALSE	FALSE	FALSE	FALSE	FALSE	FALSE
>AT4G31160.1 | Symbols: DCAF1 | DDB1-CUL4 associated factor 1 | chr4:15145936-15152939 FORWARD LENGTH=1883	AT4G31160.1	AT4G31160.1	DDB1-CUL4 associated factor 1	(S1775,T1783)	_RRPTDDDS[Phospho (STY)]DPDDDDET[Phospho (STY)]EDEDEDDEEEDDLDR_.3	-0.130346	0.915064	0.602728	0.452495	1.53865	0.0203694	1.46121	0.0434924	0.435958	0.644363	NS	NS	NS	induced	induced	FALSE	FALSE	FALSE	FALSE	FALSE	FALSE	FALSE
>AT3G58640.1 | Symbols: | Mitogen activated protein kinase kinase kinase-related | chr3:21687153-21692675 REVERSE LENGTH=809;>AT3G58640.2 | Symbols: | Mitogen activated protein kinase kinase kinase-related | chr3:21687153-21692675 REVERSE LENGTH=809	AT3G58640.1;AT3G58640.2	AT3G58640.1;AT3G58640.2	Mitogen activated protein kinase kinase kinase-related	(S320);(S320)	_LDGSPNTSGPPS[Phospho (STY)]R_.2	-0.130373	0.462443	-0.127496	0.261238	-0.724821	0.00193506	-0.0540063	0.849625	-0.225028	0.0153395	NS	NS	NS	NS	NS	FALSE	FALSE	FALSE	FALSE	FALSE	FALSE	FALSE
>AT4G12790.1 | Symbols: | P-loop containing nucleoside triphosphate hydrolases superfamily protein | chr4:7517280-7518892 REVERSE LENGTH=271;>AT4G12790.2 | Symbols: | P-loop containing nucleoside triphosphate hydrolases superfamily protein | chr4:7517280-7518892 REVERSE LENGTH=271;>AT4G12790.3 | Symbols: | P-loop containing nucleoside triphosphate hydrolases superfamily protein | chr4:7517280-7518892 REVERSE LENGTH=271;>AT4G12790.4 | Symbols: | P-loop containing nucleoside triphosphate hydrolases superfamily protein | chr4:7517280-7518892 REVERSE LENGTH=271;>AT4G12790.5 | Symbols: | P-loop containing nucleoside triphosphate hydrolases superfamily protein | chr4:7517280-7518892 REVERSE LENGTH=271	AT4G12790.1;AT4G12790.2;AT4G12790.3;AT4G12790.4;AT4G12790.5	AT4G12790.1;AT4G12790.2;AT4G12790.3;AT4G12790.4;AT4G12790.5	P-loop containing nucleoside triphosphate hydrolases superfamily protein	(S265);(S265);(S265);(S265);(S265)	_DDDDFS[Phospho (STY)]DDGPDL_.2	-0.130475	0.630704	0.0657873	0.686651	0.428412	0.123339	0.138084	0.472846	-0.209656	0.513251	NS	NS	NS	NS	NS	FALSE	FALSE	FALSE	FALSE	FALSE	FALSE	FALSE
>AT3G48440.1 | Symbols: | Zinc finger C-x8-C-x5-C-x3-H type family protein | chr3:17941402-17943576 FORWARD LENGTH=448	AT3G48440.1	AT3G48440.1	Zinc finger C-x8-C-x5-C-x3-H type family protein	(S4)	_VNS[Phospho (STY)]EEIADGFEPK_.2	-0.13057	0.485527	-0.23251	0.347146	-0.364202	0.36797	0.0929368	0.459168	-0.329779	0.0140101	NS	NS	NS	NS	NS	FALSE	FALSE	FALSE	FALSE	FALSE	FALSE	FALSE
>AT4G11740.1 | Symbols: SAY1 | Ubiquitin-like superfamily protein | chr4:7071955-7075256 FORWARD LENGTH=564	AT4G11740.1	AT4G11740.1	Ubiquitin-like superfamily protein	(S295)	_LAAPSSPFDDDS[Phospho (STY)]DDVDEQPLVR_.3	-0.131468	0.301939	-0.222848	0.196505	0.887264	0.266076	0.202508	0.22709	-0.257511	0.205405	NS	NS	NS	NS	NS	FALSE	FALSE	FALSE	FALSE	FALSE	FALSE	FALSE
>AT2G34680.1 | Symbols: AIR9 | Outer arm dynein light chain 1 protein | chr2:14616947-14628300 REVERSE LENGTH=1708	AT2G34680.1	AT2G34680.1	Outer arm dynein light chain 1 protein	(S147)	_SVPVS[Phospho (STY)]PGSR_.2	-0.132189	0.644136	-0.379748	0.0186687	-0.200486	0.318542	-0.543657	0.115278	-0.556423	0.0992184	NS	NS	NS	NS	NS	FALSE	FALSE	FALSE	FALSE	FALSE	FALSE	FALSE
>AT3G12020.1 | Symbols: | P-loop containing nucleoside triphosphate hydrolases superfamily protein | chr3:3827016-3834146 FORWARD LENGTH=965;>AT3G12020.2 | Symbols: | P-loop containing nucleoside triphosphate hydrolases superfamily protein | chr3:3827016-3834146 FORWARD LENGTH=1044	AT3G12020.1;AT3G12020.2	AT3G12020.1;AT3G12020.2	P-loop containing nucleoside triphosphate hydrolases superfamily protein	(S666);(S666)	_S[Phospho (STY)]PQNEEINEEIK_.2	-0.133062	0.642048	-0.0946844	0.77536	-0.187117	0.616112	-0.214381	0.568742	-0.315615	0.0765462	NS	NS	NS	NS	NS	FALSE	FALSE	FALSE	FALSE	FALSE	FALSE	FALSE
>AT5G41020.1 | Symbols: | myb family transcription factor | chr5:16425883-16427649 REVERSE LENGTH=588	AT5G41020.1	AT5G41020.1	myb family transcription factor	(S286,T292)	_FSDQVEFFPS[Phospho (STY)]DDDEGT[Phospho (STY)]EDDDEEEVK_.3	-0.133168	0.881763	0.616278	0.279259	0.0225675	0.987076	0.830591	0.52553	3.75805	0.00298286	NS	NS	induced	NS	NS	FALSE	FALSE	FALSE	FALSE	FALSE	FALSE	FALSE
>AT2G30320.1 | Symbols: | Pseudouridine synthase family protein | chr2:12925728-12927896 REVERSE LENGTH=510	AT2G30320.1	AT2G30320.1	Pseudouridine synthase family protein	(S289)	_EVDGES[Phospho (STY)]DEHVVTPDSDNSQVYSR_.3	-0.133586	0.845944	0.381306	0.00106122	1.20126	0.000538331	-0.0573118	0.769588	0.443958	0.0562611	NS	NS	NS	induced	NS	FALSE	FALSE	FALSE	FALSE	FALSE	FALSE	FALSE
>AT1G18840.1 | Symbols: IQD30 | IQ-domain 30 | chr1:6501068-6503435 REVERSE LENGTH=572;>AT1G18840.2 | Symbols: IQD30 | IQ-domain 30 | chr1:6501068-6503435 REVERSE LENGTH=572	AT1G18840.1;AT1G18840.2	AT1G18840.1;AT1G18840.2	IQ-domain 30	(S198);(S198)	_ANS[Phospho (STY)]VVDTHSYLGINK_.3	-0.133676	0.788649	-0.208786	0.842081	0.0287461	0.955971	-0.0523934	0.843224	1.45101	0.0082811	NS	NS	induced	NS	NS	FALSE	FALSE	FALSE	FALSE	FALSE	FALSE	FALSE
>AT1G70180.1 | Symbols: | Sterile alpha motif (SAM) domain-containing protein | chr1:26426768-26428985 FORWARD LENGTH=456;>AT1G70180.2 | Symbols: | Sterile alpha motif (SAM) domain-containing protein | chr1:26426768-26429097 FORWARD LENGTH=460	AT1G70180.1;AT1G70180.2	AT1G70180.1;AT1G70180.2	Sterile alpha motif (SAM) domain-containing protein	(S274);(S274)	_MGPPRDQS[Phospho (STY)]PPR_.3	-0.133963	0.732312	-0.45504	0.262476	-0.590679	0.171019	-0.971808	0.000144496	-0.80684	0.0240803	NS	NS	NS	NS	NS	FALSE	FALSE	FALSE	FALSE	FALSE	FALSE	FALSE
>AT5G16150.1 | Symbols: GLT1, PGLCT | plastidic GLC translocator | chr5:5272904-5275678 FORWARD LENGTH=546;>AT5G16150.2 | Symbols: GLT1, PGLCT | plastidic GLC translocator | chr5:5272904-5275678 FORWARD LENGTH=546;>AT5G16150.3 | Symbols: GLT1, PGLCT | plastidic GLC translocator | chr5:5272904-5275678 FORWARD LENGTH=546	AT5G16150.1;AT5G16150.2;AT5G16150.3	AT5G16150.1;AT5G16150.2;AT5G16150.3	plastidic GLC translocator	(S70);(S70);(S70)	_ADNGIQSVMS[Phospho (STY)]FSSVK_.2	-0.134129	0.62631	-0.10171	0.484234	-0.724741	0.0231214	-0.156418	0.291845	-1.05517	0.0771502	NS	NS	NS	NS	NS	FALSE	FALSE	FALSE	FALSE	FALSE	FALSE	FALSE
>AT2G35110.1 | Symbols: GRL, NAP1, NAPP | transcription activators | chr2:14795970-14803525 REVERSE LENGTH=1425;>AT2G35110.2 | Symbols: GRL, NAP1, NAPP | transcription activators | chr2:14795970-14803525 REVERSE LENGTH=1396	AT2G35110.1;AT2G35110.2	AT2G35110.1;AT2G35110.2	transcription activators	(S1416);(S1387)	_S[Phospho (STY)]GPISYK_.2	-0.135358	0.659513	0.0218244	0.87867	0.72795	0.0311826	0.198507	0.60936	-0.505792	0.04396	NS	NS	NS	NS	NS	FALSE	FALSE	FALSE	FALSE	FALSE	FALSE	FALSE
>AT4G00630.1 | Symbols: KEA2, ATKEA2 | K+ efflux antiporter 2 | chr4:261655-267789 REVERSE LENGTH=1174;>AT4G00630.2 | Symbols: KEA2 | K+ efflux antiporter 2 | chr4:261655-267789 REVERSE LENGTH=1185	AT4G00630.1;AT4G00630.2	AT4G00630.1;AT4G00630.2	K+ efflux antiporter 2	(T241);(T241)	_LQVALESLEAEGYNT[Phospho (STY)]SEESEVRDGVK_.3	-0.13566	0.393444	0.149641	0.412251	0.0726881	0.565573	-0.188895	0.220155	0.133736	0.491614	NS	NS	NS	NS	NS	FALSE	FALSE	FALSE	FALSE	FALSE	FALSE	FALSE
>AT1G20760.1 | Symbols: | Calcium-binding EF hand family protein | chr1:7209515-7214773 FORWARD LENGTH=1019	AT1G20760.1	AT1G20760.1	Calcium-binding EF hand family protein	(S988)	_DFSGSHGYS[Phospho (STY)]FDDADPFGSTGPFK_.3	-0.13574	0.569472	0.274163	0.131967	0.197638	0.553109	0.0581026	0.642067	0.0109425	0.934871	NS	NS	NS	NS	NS	FALSE	FALSE	FALSE	FALSE	FALSE	FALSE	FALSE
>AT3G13070.1 | Symbols: | CBS domain-containing protein / transporter associated domain-containing protein | chr3:4191511-4195112 REVERSE LENGTH=661	AT3G13070.1	AT3G13070.1	CBS domain-containing protein / transporter associated domain-containing protein	(S643)	_WSSEEDDGNLSNEEDQS[Phospho (STY)]ENAVLDEHVLADNSK_.3	-0.136124	0.690024	-0.0461736	0.926793	-0.681803	0.0342803	-0.869482	0.183197	-1.0458	0.00127044	NS	NS	repressed	NS	NS	FALSE	FALSE	FALSE	FALSE	FALSE	FALSE	FALSE
>AT2G39130.1 | Symbols: | Transmembrane amino acid transporter family protein | chr2:16323171-16326744 REVERSE LENGTH=550	AT2G39130.1	AT2G39130.1	Transmembrane amino acid transporter family protein	(T99)	_RHT[Phospho (STY)]PESLPTVTK_.3	-0.136173	0.494499	-0.350576	0.485911	-1.43295	0.0015508	0.0703511	0.91492	-1.38992	0.0199923	NS	NS	repressed	repressed	NS	FALSE	FALSE	FALSE	FALSE	FALSE	FALSE	FALSE
>AT1G20920.1 | Symbols: | P-loop containing nucleoside triphosphate hydrolases superfamily protein | chr1:7285342-7288842 FORWARD LENGTH=1166	AT1G20920.1	AT1G20920.1	P-loop containing nucleoside triphosphate hydrolases superfamily protein	(S442)	_IIQGEDS[Phospho (STY)]DSDYSEPK_.2	-0.136533	0.214996	0.194228	0.416533	0.516405	0.50335	-0.183622	0.26793	-0.196754	0.759207	NS	NS	NS	NS	NS	FALSE	FALSE	FALSE	FALSE	FALSE	FALSE	FALSE
>AT4G02510.1 | Symbols: TOC159, TOC86, PPI2, TOC160, ATTOC159 | translocon at the outer envelope membrane of chloroplasts 159 | chr4:1104766-1109360 FORWARD LENGTH=1503	AT4G02510.1	AT4G02510.1	translocon at the outer envelope membrane of chloroplasts 159	(S665)	_ASSGIEAHS[Phospho (STY)]DEANISNNMSDR_.3	-0.13666	0.53012	0.0446317	0.74066	-0.492746	0.0391804	-0.253795	0.150548	-0.673692	0.00758691	NS	NS	NS	NS	NS	FALSE	FALSE	FALSE	FALSE	FALSE	FALSE	FALSE
>AT1G61690.1 | Symbols: | phosphoinositide binding | chr1:22782825-22786782 REVERSE LENGTH=1171	AT1G61690.1	AT1G61690.1	phosphoinositide binding	(S978)	_RLQEGENPS[Phospho (STY)]PEK_.2	-0.137134	0.932191	0.823224	0.0376399	-0.534945	0.466767	0.166005	0.558747	1.24987	0.131977	NS	NS	NS	NS	NS	FALSE	FALSE	FALSE	FALSE	FALSE	FALSE	FALSE
>AT2G38580.1 | Symbols: | Mitochondrial ATP synthase D chain-related protein | chr2:16138838-16142371 FORWARD LENGTH=482	AT2G38580.1	AT2G38580.1	Mitochondrial ATP synthase D chain-related protein	(S467)	_LVS[Phospho (STY)]FVAR_.2	-0.137184	0.490512	-0.495945	0.0215058	-0.252834	0.342626	0.292933	0.444748	-0.606399	0.116859	NS	NS	NS	NS	NS	FALSE	FALSE	FALSE	FALSE	FALSE	FALSE	FALSE
>AT1G30230.1 | Symbols: | Glutathione S-transferase, C-terminal-like;Translation elongation factor EF1B/ribosomal protein S6 | chr1:10639286-10640515 FORWARD LENGTH=231;>AT1G30230.2 | Symbols: | Glutathione S-transferase, C-terminal-like;Translation elongation factor EF1B/ribosomal protein S6 | chr1:10639286-10640601 FORWARD LENGTH=260	AT1G30230.1;AT1G30230.2	AT1G30230.1;AT1G30230.2	Glutathione S-transferase, C-terminal-like;Translation elongation factor EF1B/ribosomal protein S6;Glutathione S-transferase, C-terminal-like;Translation elongation factor EF1B/ribosomal protein S6	(T117);(T117)	_DAAADEEDDDDVDLFGEET[Phospho (STY)]EEEK_.3	-0.137727	0.307438	0.284829	0.167591	0.249395	0.415028	0.231967	0.308753	-0.24579	0.142388	NS	NS	NS	NS	NS	FALSE	FALSE	FALSE	FALSE	FALSE	FALSE	FALSE
>AT2G26570.1 | Symbols: WEB1 | Plant protein of unknown function (DUF827) | chr2:11299565-11302076 FORWARD LENGTH=807	AT2G26570.1	AT2G26570.1	Plant protein of unknown function (DUF827)	(S148,T154)	_FSGS[Phospho (STY)]PVSTGT[Phospho (STY)]PK_.2	-0.137935	0.467615	-0.049788	0.695804	0.618137	0.208983	-0.48844	0.0351506	-0.245817	0.307563	NS	NS	NS	NS	NS	FALSE	FALSE	FALSE	FALSE	FALSE	FALSE	FALSE
>AT1G74910.1 | Symbols: | ADP-glucose pyrophosphorylase family protein | chr1:28135770-28138456 REVERSE LENGTH=415;>AT1G74910.2 | Symbols: | ADP-glucose pyrophosphorylase family protein | chr1:28135770-28138456 REVERSE LENGTH=415;>AT1G74910.3 | Symbols: | ADP-glucose pyrophosphorylase family protein | chr1:28135852-28138456 REVERSE LENGTH=387	AT1G74910.1;AT1G74910.2;AT1G74910.3	AT1G74910.1;AT1G74910.2;AT1G74910.3	ADP-glucose pyrophosphorylase family protein	(S218);(S218);(S218)	_RVSS[Phospho (STY)]FEALQPATR_.2	-0.13827	0.234375	0.0638232	0.555043	-0.498799	0.0127285	0.435189	0.0369604	-0.200904	0.22444	NS	NS	NS	NS	NS	FALSE	FALSE	FALSE	FALSE	FALSE	FALSE	FALSE
>AT3G50370.1 | Symbols: | unknown protein;FUNCTIONS IN: molecular_function unknown;INVOLVED IN: biological_process unknown;LOCATED IN: cellular_component unknown;EXPRESSED IN: 26 plant structures;EXPRESSED DURING: 15 growth stages;Has 27734 Blast hits to 16708 proteins in 1259 species: Archae - 81;Bacteria - 3434;Metazoa - 10876;Fungi - 2514;Plants - 987;Viruses - 212;Other Eukaryotes - 9630 (source: NCBI BLink). | chr3:18676436-18683863 REVERSE LENGTH=2156	AT3G50370.1	AT3G50370.1	unknown protein;FUNCTIONS IN: molecular_function unknown;INVOLVED IN: biological_process unknown;LOCATED IN: cellular_component unknown;EXPRESSED IN: 26 plant structures;EXPRESSED DURING: 15 growth stages;Has 27734 Blast hits to 16708 proteins in 1259 species: Archae - 81;Bacteria - 3434;Metazoa - 10876;Fungi - 2514;Plants - 987;Viruses - 212;Other Eukaryotes - 9630 (source: NCBI BLink).	(S625)	_DGS[Phospho (STY)]FGFPDR_.2	-0.138299	0.515153	-0.492714	0.0373616	-0.0856159	0.590461	-0.240614	0.19055	-0.394287	0.0593761	NS	NS	NS	NS	NS	FALSE	FALSE	FALSE	FALSE	FALSE	FALSE	FALSE
>AT3G56760.1 | Symbols: | Protein kinase superfamily protein | chr3:21020661-21023756 REVERSE LENGTH=577	AT3G56760.1	AT3G56760.1	Protein kinase superfamily protein	(S334)	_SES[Phospho (STY)]GIFR_.2	-0.138709	0.291398	-0.310455	0.00247065	-0.220684	0.0132423	-0.17261	0.259119	-0.173331	0.0853788	NS	NS	NS	NS	NS	FALSE	FALSE	FALSE	FALSE	FALSE	FALSE	FALSE
>AT3G53180.1 | Symbols: | glutamate-ammonia ligases;catalytics;glutamate-ammonia ligases | chr3:19707068-19711188 FORWARD LENGTH=852	AT3G53180.1	AT3G53180.1	glutamate-ammonia ligases;catalytics;glutamate-ammonia ligases	(S404)	_LNIDTDSSSPQNIIS[Phospho (STY)]PK_.3	-0.138851	0.505486	-0.00447941	0.985266	0.286453	0.585129	0.144105	0.582623	0.0817482	0.77443	NS	NS	NS	NS	NS	FALSE	FALSE	FALSE	FALSE	FALSE	FALSE	FALSE
>AT5G64270.1 | Symbols: | splicing factor, putative | chr5:25706909-25710718 FORWARD LENGTH=1269	AT5G64270.1	AT5G64270.1	splicing factor, putative	(S116,T129)	_VLS[Phospho (STY)]PDRVDAFAMGDKT[Phospho (STY)]PDASVR_.4	-0.139069	0.467355	-0.540519	0.116568	-2.67286	0.0308981	-0.223192	0.250602	0.122489	0.833113	NS	NS	NS	repressed	NS	FALSE	FALSE	FALSE	FALSE	FALSE	FALSE	FALSE
>AT3G10360.1 | Symbols: APUM4, PUM4 | pumilio 4 | chr3:3211276-3215144 REVERSE LENGTH=1003	AT3G10360.1	AT3G10360.1	pumilio 4	(T305)	_NRT[Phospho (STY)]PDSHLVGR_.3	-0.139629	0.313985	-0.177999	0.117144	-0.341909	0.121918	-0.119401	0.639866	-0.233776	0.473915	NS	NS	NS	NS	NS	FALSE	FALSE	FALSE	FALSE	FALSE	FALSE	FALSE
>AT3G17850.1 | Symbols: | Protein kinase superfamily protein | chr3:6109854-6116245 REVERSE LENGTH=1296	AT3G17850.1	AT3G17850.1	Protein kinase superfamily protein	(S682)	_VSNSHLTEESDVLS[Phospho (STY)]PR_.3	-0.140925	0.332268	-0.146591	0.228696	-0.444767	0.0235238	-0.0123339	0.867553	-0.694108	0.00107863	NS	NS	NS	NS	NS	FALSE	FALSE	FALSE	FALSE	FALSE	FALSE	FALSE
>AT4G30190.1 | Symbols: AHA2, PMA2, HA2 | H(+)-ATPase 2 | chr4:14770820-14775920 REVERSE LENGTH=948;>AT4G30190.2 | Symbols: HA2 | H(+)-ATPase 2 | chr4:14770820-14775920 REVERSE LENGTH=981	AT4G30190.1;AT4G30190.2	AT4G30190.1;AT4G30190.2	H(+)-ATPase 2	(T881);(T914)	_T[Phospho (STY)]LHGLQPK_.2	-0.141317	0.715482	0.850721	0.00992656	-0.0797095	0.729531	0.354778	0.42716	0.52619	0.0105088	NS	NS	NS	NS	NS	FALSE	FALSE	FALSE	FALSE	FALSE	FALSE	FALSE
>AT5G12080.1 | Symbols: MSL10, ATMSL10 | mechanosensitive channel of small conductance-like 10 | chr5:3898182-3900923 REVERSE LENGTH=734;>AT5G12080.2 | Symbols: MSL10, ATMSL10 | mechanosensitive channel of small conductance-like 10 | chr5:3898182-3900923 REVERSE LENGTH=734;>AT5G12080.3 | Symbols: MSL10, ATMSL10 | mechanosensitive channel of small conductance-like 10 | chr5:3898182-3900923 REVERSE LENGTH=734	AT5G12080.1;AT5G12080.2;AT5G12080.3	AT5G12080.1;AT5G12080.2;AT5G12080.3	mechanosensitive channel of small conductance-like 10	(S131);(S131);(S131)	_SVGS[Phospho (STY)]PAPVTPSK_.2	-0.14137	0.669904	0.458128	0.000695814	-0.162794	0.505632	0.648291	0.0350778	0.0410695	0.836406	NS	NS	NS	NS	NS	FALSE	FALSE	FALSE	FALSE	FALSE	FALSE	FALSE
>AT1G21580.1 | Symbols: | Zinc finger C-x8-C-x5-C-x3-H type family protein | chr1:7557822-7565655 REVERSE LENGTH=2166	AT1G21580.1	AT1G21580.1	Zinc finger C-x8-C-x5-C-x3-H type family protein	(S398)	_PVAS[Phospho (STY)]PTSAGIR_.2	-0.141425	0.522036	-0.176309	0.067655	0.134222	0.490569	-0.12931	0.429476	-0.487361	0.00520812	NS	NS	NS	NS	NS	FALSE	FALSE	FALSE	FALSE	FALSE	FALSE	FALSE
>AT5G57270.1 | Symbols: | Core-2/I-branching beta-1,6-N-acetylglucosaminyltransferase family protein | chr5:23200984-23203105 REVERSE LENGTH=388;>AT5G57270.2 | Symbols: | Core-2/I-branching beta-1,6-N-acetylglucosaminyltransferase family protein | chr5:23200984-23203105 REVERSE LENGTH=388;>AT5G57270.3 | Symbols: | Core-2/I-branching beta-1,6-N-acetylglucosaminyltransferase family protein | chr5:23200984-23203105 REVERSE LENGTH=388	AT5G57270.1;AT5G57270.2;AT5G57270.3	AT5G57270.1;AT5G57270.2;AT5G57270.3	Core-2/I-branching beta-1,6-N-acetylglucosaminyltransferase family protein;Core-2/I-branching beta-1,6-N-acetylglucosaminyltransferase family protein;Core-2/I-branching beta-1,6-N-acetylglucosaminyltransferase family protein	(S8);(S8);(S8)	_GENLHLS[Phospho (STY)]PR_.2	-0.1418	0.870204	-1.04877	0.426964	-0.592131	0.555431	-2.83174	0.0963666	0.987012	0.173645	NS	NS	NS	NS	NS	FALSE	FALSE	FALSE	FALSE	FALSE	FALSE	FALSE
>AT4G19150.1 | Symbols: | Ankyrin repeat family protein | chr4:10471578-10472677 REVERSE LENGTH=243;>AT4G19150.2 | Symbols: | Ankyrin repeat family protein | chr4:10471578-10472240 REVERSE LENGTH=220	AT4G19150.1;AT4G19150.2	AT4G19150.1;AT4G19150.2	Ankyrin repeat family protein	(S190,C191);(S167,C168)	_KTEIVKPES[Phospho (STY)]C[Carbamidomethyl (C)]SNEGDVK_.3	-0.142107	0.777839	0.0430903	0.8842	-6.00654	0.000119241	0.559224	0.566121	-0.303628	0.201299	NS	NS	NS	repressed	NS	FALSE	FALSE	FALSE	FALSE	FALSE	FALSE	FALSE
>AT3G24180.1 | Symbols: | Beta-glucosidase, GBA2 type family protein | chr3:8735011-8741147 REVERSE LENGTH=950;>AT3G24180.2 | Symbols: | Beta-glucosidase, GBA2 type family protein | chr3:8735011-8741147 REVERSE LENGTH=950	AT3G24180.1;AT3G24180.2	AT3G24180.1;AT3G24180.2	Beta-glucosidase, GBA2 type family protein;Beta-glucosidase, GBA2 type family protein	(S13);(S13)	_HS[Phospho (STY)]WPTEEFISR_.2	-0.142463	0.733618	-0.212773	0.608094	0.41142	0.609208	-0.261332	0.50919	0.466381	0.0949617	NS	NS	NS	NS	NS	FALSE	FALSE	FALSE	FALSE	FALSE	FALSE	FALSE
>AT1G31870.1 | Symbols: | unknown protein;FUNCTIONS IN: molecular_function unknown;INVOLVED IN: biological_process unknown;LOCATED IN: cytosol, nucleus;EXPRESSED IN: 25 plant structures;EXPRESSED DURING: 15 growth stages;CONTAINS InterPro DOMAIN/s: Protein of unknown function DUF2050, pre-mRNA-splicing factor (InterPro:IPR018609);Has 13303 Blast hits to 9618 proteins in 489 species: Archae - 8;Bacteria - 444;Metazoa - 7153;Fungi - 2294;Plants - 942;Viruses - 128;Other Eukaryotes - 2334 (source: NCBI BLink). | chr1:11437269-11439821 FORWARD LENGTH=561;>AT1G31870.2 | Symbols: | unknown protein;FUNCTIONS IN: molecular_function unknown;INVOLVED IN: biological_process unknown;LOCATED IN: cytosol, nucleus;EXPRESSED IN: 25 plant structures;EXPRESSED DURING: 15 growth stages;CONTAINS InterPro DOMAIN/s: Protein of unknown function DUF2050, pre-mRNA-splicing factor (InterPro:IPR018609);Has 35333 Blast hits to 34131 proteins in 2444 species: Archae - 798;Bacteria - 22429;Metazoa - 974;Fungi - 991;Plants - 531;Viruses - 0;Other Eukaryotes - 9610 (source: NCBI BLink). | chr1:11437269-11439821 FORWARD LENGTH=561	AT1G31870.1;AT1G31870.2	AT1G31870.1;AT1G31870.2	unknown protein;FUNCTIONS IN: molecular_function unknown;INVOLVED IN: biological_process unknown;LOCATED IN: cytosol, nucleus;EXPRESSED IN: 25 plant structures;EXPRESSED DURING: 15 growth stages;CONTAINS InterPro DOMAIN/s: Protein of unknown function DUF2050, pre-mRNA-splicing factor (InterPro:IPR018609);Has 13303 Blast hits to 9618 proteins in 489 species: Archae - 8;Bacteria - 444;Metazoa - 7153;Fungi - 2294;Plants - 942;Viruses - 128;Other Eukaryotes - 2334 (source: NCBI BLink).;unknown protein;FUNCTIONS IN: molecular_function unknown;INVOLVED IN: biological_process unknown;LOCATED IN: cytosol, nucleus;EXPRESSED IN: 25 plant structures;EXPRESSED DURING: 15 growth stages;CONTAINS InterPro DOMAIN/s: Protein of unknown function DUF2050, pre-mRNA-splicing factor (InterPro:IPR018609);Has 35333 Blast hits to 34131 proteins in 2444 species: Archae - 798;Bacteria - 22429;Metazoa - 974;Fungi - 991;Plants - 531;Viruses - 0;Other Eukaryotes - 9610 (source: NCBI BLink).	(S257);(S257)	_SNDLS[Phospho (STY)]PPR_.2	-0.142618	0.541244	0.283261	0.00697429	0.105548	0.304075	-0.240633	0.574572	0.160558	0.724809	NS	NS	NS	NS	NS	FALSE	FALSE	FALSE	FALSE	FALSE	FALSE	FALSE
>AT1G31870.1 | Symbols: | unknown protein;FUNCTIONS IN: molecular_function unknown;INVOLVED IN: biological_process unknown;LOCATED IN: cytosol, nucleus;EXPRESSED IN: 25 plant structures;EXPRESSED DURING: 15 growth stages;CONTAINS InterPro DOMAIN/s: Protein of unknown function DUF2050, pre-mRNA-splicing factor (InterPro:IPR018609);Has 13303 Blast hits to 9618 proteins in 489 species: Archae - 8;Bacteria - 444;Metazoa - 7153;Fungi - 2294;Plants - 942;Viruses - 128;Other Eukaryotes - 2334 (source: NCBI BLink). | chr1:11437269-11439821 FORWARD LENGTH=561;>AT1G31870.2 | Symbols: | unknown protein;FUNCTIONS IN: molecular_function unknown;INVOLVED IN: biological_process unknown;LOCATED IN: cytosol, nucleus;EXPRESSED IN: 25 plant structures;EXPRESSED DURING: 15 growth stages;CONTAINS InterPro DOMAIN/s: Protein of unknown function DUF2050, pre-mRNA-splicing factor (InterPro:IPR018609);Has 35333 Blast hits to 34131 proteins in 2444 species: Archae - 798;Bacteria - 22429;Metazoa - 974;Fungi - 991;Plants - 531;Viruses - 0;Other Eukaryotes - 9610 (source: NCBI BLink). | chr1:11437269-11439821 FORWARD LENGTH=561	AT1G31870.1;AT1G31870.2	AT1G31870.1;AT1G31870.2	unknown protein;FUNCTIONS IN: molecular_function unknown;INVOLVED IN: biological_process unknown;LOCATED IN: cytosol, nucleus;EXPRESSED IN: 25 plant structures;EXPRESSED DURING: 15 growth stages;CONTAINS InterPro DOMAIN/s: Protein of unknown function DUF2050, pre-mRNA-splicing factor (InterPro:IPR018609);Has 13303 Blast hits to 9618 proteins in 489 species: Archae - 8;Bacteria - 444;Metazoa - 7153;Fungi - 2294;Plants - 942;Viruses - 128;Other Eukaryotes - 2334 (source: NCBI BLink).;unknown protein;FUNCTIONS IN: molecular_function unknown;INVOLVED IN: biological_process unknown;LOCATED IN: cytosol, nucleus;EXPRESSED IN: 25 plant structures;EXPRESSED DURING: 15 growth stages;CONTAINS InterPro DOMAIN/s: Protein of unknown function DUF2050, pre-mRNA-splicing factor (InterPro:IPR018609);Has 35333 Blast hits to 34131 proteins in 2444 species: Archae - 798;Bacteria - 22429;Metazoa - 974;Fungi - 991;Plants - 531;Viruses - 0;Other Eukaryotes - 9610 (source: NCBI BLink).	(S148);(S148)	_SVADRVDTDMS[Phospho (STY)]PPRR_.3	-0.142642	0.547471	-0.497769	0.0203753	-0.926152	0.0764697	-0.634498	0.031339	-0.814194	0.012849	NS	NS	NS	NS	NS	FALSE	FALSE	FALSE	FALSE	FALSE	FALSE	FALSE
>AT4G28980.1 | Symbols: CDKF;1, CAK1AT | CDK-activating kinase 1AT | chr4:14288471-14290102 FORWARD LENGTH=479;>AT4G28980.2 | Symbols: CDKF;1, CAK1AT | CDK-activating kinase 1AT | chr4:14288471-14290102 FORWARD LENGTH=479	AT4G28980.1;AT4G28980.2	AT4G28980.1;AT4G28980.2	CDK-activating kinase 1AT	(S208);(S208)	_DGETSEPPEVIPDYENS[Phospho (STY)]PR_.3	-0.14293	0.598472	0.247282	0.0861918	0.117576	0.53044	-0.0713239	0.584383	-0.0893986	0.55835	NS	NS	NS	NS	NS	FALSE	FALSE	FALSE	FALSE	FALSE	FALSE	FALSE
>AT3G15470.1 | Symbols: | Transducin/WD40 repeat-like superfamily protein | chr3:5216630-5219868 REVERSE LENGTH=883	AT3G15470.1	AT3G15470.1	Transducin/WD40 repeat-like superfamily protein	(S138,C139)	_SIS[Phospho (STY)]C[Carbamidomethyl (C)]NQLAR_.2	-0.143215	0.814616	0.0636311	0.813764	0.385349	0.286698	0.204424	0.133129	0.54373	0.018346	NS	NS	NS	NS	NS	FALSE	FALSE	FALSE	FALSE	FALSE	FALSE	FALSE
>AT5G22650.1 | Symbols: HD2B, HDT02, HDT2, ATHD2B, HDA4, HD2, ATHD2 | histone deacetylase 2B | chr5:7534120-7536054 FORWARD LENGTH=306	AT5G22650.1	AT5G22650.1	histone deacetylase 2B	(S154,S160,S166)	_PAEVKPAEEKPES[Phospho (STY)]DEEDES[Phospho (STY)]DDEDES[Phospho (STY)]EEDDDSEK_.4	-0.143279	0.815712	-0.361773	0.618471	0.868531	0.591535	4.6814	0.0451276	2.70221	0.00983183	NS	NS	induced	NS	induced	FALSE	FALSE	FALSE	FALSE	FALSE	FALSE	FALSE
>AT3G03140.1 | Symbols: | Tudor/PWWP/MBT superfamily protein | chr3:724348-727093 FORWARD LENGTH=769	AT3G03140.1	AT3G03140.1	Tudor/PWWP/MBT superfamily protein	(S182,C183)	_EEDQPS[Phospho (STY)]C[Carbamidomethyl (C)]EDEAVPR_.2	-0.143395	0.0949922	-0.833566	4.03432e-05	0.0224812	0.885699	-0.603761	0.00062273	-0.741696	0.0081277	NS	NS	NS	NS	NS	FALSE	FALSE	FALSE	FALSE	FALSE	FALSE	FALSE
>AT5G19280.1 | Symbols: KAPP, RAG1 | kinase associated protein phosphatase | chr5:6488450-6493182 FORWARD LENGTH=581;>AT5G19280.2 | Symbols: KAPP, RAG1 | kinase associated protein phosphatase | chr5:6488450-6493182 FORWARD LENGTH=591	AT5G19280.1;AT5G19280.2	AT5G19280.1;AT5G19280.2	kinase associated protein phosphatase	(S171);(S171)	_LINLS[Phospho (STY)]PR_.2	-0.143643	0.47488	0.169907	0.3691	-0.37135	0.14825	-0.634552	0.0152848	-0.0798614	0.672628	NS	NS	NS	NS	NS	FALSE	FALSE	FALSE	FALSE	FALSE	FALSE	FALSE
>AT4G32285.1 | Symbols: | ENTH/ANTH/VHS superfamily protein | chr4:15586003-15587910 FORWARD LENGTH=635;>AT4G32285.2 | Symbols: | ENTH/ANTH/VHS superfamily protein | chr4:15586003-15587910 FORWARD LENGTH=635	AT4G32285.1;AT4G32285.2	AT4G32285.1;AT4G32285.2	ENTH/ANTH/VHS superfamily protein	(S207);(S207)	_SRS[Phospho (STY)]FGDVNEIGAR_.3	-0.143784	0.276789	-0.360527	0.27588	-0.29541	0.0978246	0.325032	0.0215456	-0.140147	0.603	NS	NS	NS	NS	NS	FALSE	FALSE	FALSE	FALSE	FALSE	FALSE	FALSE
>AT3G28860.1 | Symbols: ATMDR1, ATMDR11, PGP19, MDR11, MDR1, ATPGP19, ABCB19, ATABCB19 | ATP binding cassette subfamily B19 | chr3:10870287-10877286 REVERSE LENGTH=1252	AT3G28860.1	AT3G28860.1	ATP binding cassette subfamily B19	(S647)	_NLSYSYS[Phospho (STY)]TGADGR_.2	-0.144011	0.474324	-0.0909171	0.581386	-0.741244	0.00356441	0.251811	0.327136	0.144993	0.293689	NS	NS	NS	NS	NS	FALSE	FALSE	FALSE	FALSE	FALSE	FALSE	FALSE
>AT4G35800.1 | Symbols: NRPB1, RPB1, RNA_POL_II_LSRNA_POL_II_LS, RNA_POL_II_LS | RNA polymerase II large subunit | chr4:16961115-16967892 REVERSE LENGTH=1839	AT4G35800.1	AT4G35800.1	RNA polymerase II large subunit	(S1740)	_YSPSIAYS[Phospho (STY)]PSNAR_.2	-0.144622	0.310274	0.410259	0.513253	-0.20876	0.189173	-0.39032	0.000181961	-0.515449	0.000857258	NS	NS	NS	NS	NS	FALSE	FALSE	FALSE	FALSE	FALSE	FALSE	FALSE
>AT4G24100.1 | Symbols: | Protein kinase superfamily protein | chr4:12515223-12519336 FORWARD LENGTH=709	AT4G24100.1	AT4G24100.1	Protein kinase superfamily protein	(S352)	_GVS[Phospho (STY)]AWNFDVR_.2	-0.145293	0.627172	-0.215531	0.759535	-1.44306	0.0503931	0.156562	0.763947	0.176723	0.782222	NS	NS	NS	NS	NS	FALSE	FALSE	FALSE	FALSE	FALSE	FALSE	FALSE
>AT4G00355.1 | Symbols: | unknown protein;BEST Arabidopsis thaliana protein match is: unknown protein (TAIR:AT2G45980.1);Has 100 Blast hits to 97 proteins in 16 species: Archae - 0;Bacteria - 0;Metazoa - 0;Fungi - 0;Plants - 100;Viruses - 0;Other Eukaryotes - 0 (source: NCBI BLink). | chr4:155207-156090 FORWARD LENGTH=266;>AT4G00355.2 | Symbols: | unknown protein;BEST Arabidopsis thaliana protein match is: unknown protein (TAIR:AT2G45980.1);Has 100 Blast hits to 97 proteins in 16 species: Archae - 0;Bacteria - 0;Metazoa - 0;Fungi - 0;Plants - 100;Viruses - 0;Other Eukaryotes - 0 (source: NCBI BLink). | chr4:155207-156090 FORWARD LENGTH=266;>AT4G00355.3 | Symbols: | unknown protein;BEST Arabidopsis thaliana protein match is: unknown protein (TAIR:AT2G45980.1);Has 100 Blast hits to 97 proteins in 16 species: Archae - 0;Bacteria - 0;Metazoa - 0;Fungi - 0;Plants - 100;Viruses - 0;Other Eukaryotes - 0 (source: NCBI BLink). | chr4:155207-156090 FORWARD LENGTH=266;>AT4G00355.4 | Symbols: | unknown protein;BEST Arabidopsis thaliana protein match is: unknown protein (TAIR:AT2G45980.1);Has 35333 Blast hits to 34131 proteins in 2444 species: Archae - 798;Bacteria - 22429;Metazoa - 974;Fungi - 991;Plants - 531;Viruses - 0;Other Eukaryotes - 9610 (source: NCBI BLink). | chr4:155207-156001 FORWARD LENGTH=264	AT4G00355.1;AT4G00355.2;AT4G00355.3;AT4G00355.4	AT4G00355.1;AT4G00355.2;AT4G00355.3;AT4G00355.4	unknown protein;BEST Arabidopsis thaliana protein match is: unknown protein (TAIR:AT2G45980.1);Has 100 Blast hits to 97 proteins in 16 species: Archae - 0;Bacteria - 0;Metazoa - 0;Fungi - 0;Plants - 100;Viruses - 0;Other Eukaryotes - 0 (source: NCBI BLink).;unknown protein;BEST Arabidopsis thaliana protein match is: unknown protein (TAIR:AT2G45980.1);Has 100 Blast hits to 97 proteins in 16 species: Archae - 0;Bacteria - 0;Metazoa - 0;Fungi - 0;Plants - 100;Viruses - 0;Other Eukaryotes - 0 (source: NCBI BLink).;unknown protein;BEST Arabidopsis thaliana protein match is: unknown protein (TAIR:AT2G45980.1);Has 100 Blast hits to 97 proteins in 16 species: Archae - 0;Bacteria - 0;Metazoa - 0;Fungi - 0;Plants - 100;Viruses - 0;Other Eukaryotes - 0 (source: NCBI BLink).;unknown protein;BEST Arabidopsis thaliana protein match is: unknown protein (TAIR:AT2G45980.1);Has 35333 Blast hits to 34131 proteins in 2444 species: Archae - 798;Bacteria - 22429;Metazoa - 974;Fungi - 991;Plants - 531;Viruses - 0;Other Eukaryotes - 9610 (source: NCBI BLink).	(S90,S93);(S90,S93);(S90,S93);(S90,S93)	_EGS[Phospho (STY)]DLS[Phospho (STY)]LK_.2	-0.145317	0.889422	0.880597	0.139281	-0.167438	0.550291	0.98607	0.000456139	-0.0658441	0.86567	NS	NS	NS	NS	NS	FALSE	FALSE	FALSE	FALSE	FALSE	FALSE	FALSE
>AT4G24760.1 | Symbols: | alpha/beta-Hydrolases superfamily protein | chr4:12761482-12763564 REVERSE LENGTH=365	AT4G24760.1	AT4G24760.1	alpha/beta-Hydrolases superfamily protein	(S354)	_S[Phospho (STY)]VDWLDR_.2	-0.14571	0.506705	0.0395601	0.929772	1.39635	0.144134	0.0745776	0.595386	0.394211	0.28213	NS	NS	NS	NS	NS	FALSE	FALSE	FALSE	FALSE	FALSE	FALSE	FALSE
>AT4G33400.1 | Symbols: | Vacuolar import/degradation, Vid27-related protein | chr4:16078189-16080410 REVERSE LENGTH=645	AT4G33400.1	AT4G33400.1	Vacuolar import/degradation, Vid27-related protein	(S58)	_S[Phospho (STY)]PSSSLDDVEAK_.2	-0.14578	0.312821	-0.104691	0.21974	-0.00963736	0.933567	-0.216487	0.0106757	-0.136953	0.289786	NS	NS	NS	NS	NS	FALSE	FALSE	FALSE	FALSE	FALSE	FALSE	FALSE
>AT2G45010.1 | Symbols: | PLAC8 family protein | chr2:18568045-18569615 FORWARD LENGTH=244;>AT2G45010.2 | Symbols: | PLAC8 family protein | chr2:18568782-18569615 FORWARD LENGTH=198	AT2G45010.1;AT2G45010.2	AT2G45010.1;AT2G45010.2	PLAC8 family protein	(S234);(S188)	_S[Phospho (STY)]QHNDLEMVPL_.2	-0.145865	0.720289	-0.287627	0.0142231	-1.14702	0.00747875	-0.435429	0.442292	-1.25942	0.00207967	NS	NS	repressed	repressed	NS	FALSE	FALSE	FALSE	FALSE	FALSE	FALSE	FALSE
>AT1G18210.1 | Symbols: | Calcium-binding EF-hand family protein | chr1:6268273-6268785 REVERSE LENGTH=170;>AT1G18210.2 | Symbols: | Calcium-binding EF-hand family protein | chr1:6268273-6268785 REVERSE LENGTH=170	AT1G18210.1;AT1G18210.2	AT1G18210.1;AT1G18210.2	Calcium-binding EF-hand family protein	(S54);(S54)	_AMGTS[Phospho (STY)]YTETELNR_.2	-0.146047	0.366565	0.345459	0.135017	-1.06768	0.0129596	-0.475679	0.0948215	-0.129813	0.532086	NS	NS	NS	repressed	NS	FALSE	FALSE	FALSE	FALSE	FALSE	FALSE	FALSE
>AT4G27500.1 | Symbols: PPI1 | proton pump interactor 1 | chr4:13743614-13745900 FORWARD LENGTH=612	AT4G27500.1	AT4G27500.1	proton pump interactor 1	(S8)	_GVEVVNS[Phospho (STY)]GGFEVAPAPFEGKPEK_.3	-0.146515	0.902685	0.483519	0.256596	-1.86735	0.250155	0.296058	0.41072	0.431528	0.248582	NS	NS	NS	NS	NS	FALSE	FALSE	FALSE	FALSE	FALSE	FALSE	FALSE
>AT2G21230.1 | Symbols: | Basic-leucine zipper (bZIP) transcription factor family protein | chr2:9093920-9096059 REVERSE LENGTH=519;>AT2G21230.2 | Symbols: | Basic-leucine zipper (bZIP) transcription factor family protein | chr2:9094521-9096059 REVERSE LENGTH=460;>AT2G21230.3 | Symbols: | Basic-leucine zipper (bZIP) transcription factor family protein | chr2:9093920-9096059 REVERSE LENGTH=525	AT2G21230.1;AT2G21230.2;AT2G21230.3	AT2G21230.1;AT2G21230.2;AT2G21230.3	Basic-leucine zipper (bZIP) transcription factor family protein	(S18);(S18);(S18)	_VNS[Phospho (STY)]SSGTSSSSIPK_.2	-0.146578	0.571995	-0.101784	0.610359	-0.140264	0.608245	0.0261283	0.931481	-0.491318	0.0020406	NS	NS	NS	NS	NS	FALSE	FALSE	FALSE	FALSE	FALSE	FALSE	FALSE
>AT4G26630.1 | Symbols: | DEK domain-containing chromatin associated protein | chr4:13430873-13434877 REVERSE LENGTH=763;>AT4G26630.2 | Symbols: | DEK domain-containing chromatin associated protein | chr4:13430873-13434877 REVERSE LENGTH=763	AT4G26630.1;AT4G26630.2	AT4G26630.1;AT4G26630.2	DEK domain-containing chromatin associated protein	(S747);(S747)	_KEEDS[Phospho (STY)]EKEEAGGSGGGEEVK_.3	-0.146754	0.468497	0.809963	0.0033993	-0.0340207	0.907002	0.272825	0.305995	-0.487786	0.123104	NS	NS	NS	NS	NS	FALSE	FALSE	FALSE	FALSE	FALSE	FALSE	FALSE
>AT5G52530.1 | Symbols: | dentin sialophosphoprotein-related | chr5:21318215-21320882 FORWARD LENGTH=828;>AT5G52530.2 | Symbols: | dentin sialophosphoprotein-related | chr5:21318215-21320882 FORWARD LENGTH=828;>AT5G52530.3 | Symbols: | dentin sialophosphoprotein-related | chr5:21318215-21320882 FORWARD LENGTH=828	AT5G52530.1;AT5G52530.2;AT5G52530.3	AT5G52530.1;AT5G52530.2;AT5G52530.3	dentin sialophosphoprotein-related	(S674);(S674);(S674)	_NRS[Phospho (STY)]PPPPPGGFR_.3	-0.147016	0.774521	0.337986	0.407579	-0.212242	0.524651	-0.124139	0.499905	-0.403411	0.120289	NS	NS	NS	NS	NS	FALSE	FALSE	FALSE	FALSE	FALSE	FALSE	FALSE
>AT5G09860.1 | Symbols: AtTHO1, THO1, AtHPR1, HPR1 | nuclear matrix protein-related | chr5:3066815-3070733 FORWARD LENGTH=599;>AT5G09860.2 | Symbols: THO1 | nuclear matrix protein-related | chr5:3066815-3070733 FORWARD LENGTH=598	AT5G09860.1;AT5G09860.2	AT5G09860.1;AT5G09860.2	nuclear matrix protein-related	(T555);(T554)	_GGSHETEGNQIGVSNSEAEAEGGRGDAETMESDAIADTPT[Phospho (STY)]PEEQQR_.4	-0.147289	0.525535	-0.388602	0.224321	-0.601822	0.203434	-0.58738	0.23111	-0.349674	0.645215	NS	NS	NS	NS	NS	FALSE	FALSE	FALSE	FALSE	FALSE	FALSE	FALSE
>AT3G56410.2 | Symbols: | Protein of unknown function (DUF3133) | chr3:20916320-20921134 REVERSE LENGTH=1535	AT3G56410.2	AT3G56410.2	Protein of unknown function (DUF3133)	(S1406)	_DSDVFS[Phospho (STY)]EGHEFPSK_.2	-0.147307	0.0995464	-0.295444	0.0118771	-0.394663	0.0121046	-0.242489	0.119162	-0.328332	0.0146045	NS	NS	NS	NS	NS	FALSE	FALSE	FALSE	FALSE	FALSE	FALSE	FALSE
>AT3G02750.1 | Symbols: | Protein phosphatase 2C family protein | chr3:593601-595457 REVERSE LENGTH=492;>AT3G02750.2 | Symbols: | Protein phosphatase 2C family protein | chr3:593601-595457 REVERSE LENGTH=492;>AT3G02750.3 | Symbols: | Protein phosphatase 2C family protein | chr3:593601-595457 REVERSE LENGTH=527	AT3G02750.1;AT3G02750.2;AT3G02750.3	AT3G02750.1;AT3G02750.2;AT3G02750.3	Protein phosphatase 2C family protein	(T422);(T422);(T457)	_ATT[Phospho (STY)]EDDDASGPSGLGR_.2	-0.147413	0.573898	-0.0408535	0.808962	-0.162518	0.633297	-0.584699	0.0506964	-0.174169	0.141105	NS	NS	NS	NS	NS	FALSE	FALSE	FALSE	FALSE	FALSE	FALSE	FALSE
>AT3G19450.1 | Symbols: CAD4, ATCAD4, CAD, CAD-C | GroES-like zinc-binding alcohol dehydrogenase family protein | chr3:6744859-6747005 FORWARD LENGTH=365	AT3G19450.1	AT3G19450.1	GroES-like zinc-binding alcohol dehydrogenase family protein	(S24)	_DPSGVLS[Phospho (STY)]PYSYTLR_.2	-0.147634	0.291238	-0.0107708	0.881232	-0.478023	0.00218969	0.00431132	0.9777	-0.0571575	0.54399	NS	NS	NS	NS	NS	FALSE	FALSE	FALSE	FALSE	FALSE	FALSE	FALSE
>AT1G15340.1 | Symbols: MBD10 | methyl-CPG-binding domain 10 | chr1:5275895-5277474 REVERSE LENGTH=384	AT1G15340.1	AT1G15340.1	methyl-CPG-binding domain 10	(S383,C384)	_SLEANQVQQQQGAAASVS[Phospho (STY)]C[Carbamidomethyl (C)]_.3	-0.147717	0.676743	0.0403218	0.870767	0.485684	0.208617	-0.428098	0.377426	-0.694816	0.0594821	NS	NS	NS	NS	NS	FALSE	FALSE	FALSE	FALSE	FALSE	FALSE	FALSE
>AT1G19870.1 | Symbols: iqd32 | IQ-domain 32 | chr1:6895400-6898539 REVERSE LENGTH=794	AT1G19870.1	AT1G19870.1	IQ-domain 32	(S706)	_RTS[Phospho (STY)]FGYDQEAR_.3	-0.148319	0.3881	0.705715	0.332483	0.0772772	0.892682	1.01069	0.237329	-0.953611	0.0171622	NS	NS	NS	NS	NS	FALSE	FALSE	FALSE	FALSE	FALSE	FALSE	FALSE
>AT2G43680.1 | Symbols: IQD14 | IQ-domain 14 | chr2:18109302-18111587 FORWARD LENGTH=669;>AT2G43680.2 | Symbols: IQD14 | IQ-domain 14 | chr2:18109302-18111587 FORWARD LENGTH=668;>AT2G43680.3 | Symbols: IQD14 | IQ-domain 14 | chr2:18109302-18111587 FORWARD LENGTH=668	AT2G43680.1;AT2G43680.2;AT2G43680.3	AT2G43680.1;AT2G43680.2;AT2G43680.3	IQ-domain 14	(S207,S217);(S206,S216);(S206,S216)	_GAS[Phospho (STY)]PQAISSKPPS[Phospho (STY)]PR_.3	-0.149029	0.475677	-0.375917	0.0761879	0.159797	0.663533	-0.357674	0.0452295	0.181359	0.710609	NS	NS	NS	NS	NS	FALSE	FALSE	FALSE	FALSE	FALSE	FALSE	FALSE
>AT2G44710.1 | Symbols: | RNA-binding (RRM/RBD/RNP motifs) family protein | chr2:18432902-18436629 FORWARD LENGTH=809	AT2G44710.1	AT2G44710.1	RNA-binding (RRM/RBD/RNP motifs) family protein	(S617)	_SRPAVSYSSRLS[Phospho (STY)]PER_.3	-0.149975	0.257702	-0.38411	0.0140746	-0.0617509	0.835201	-0.00205588	0.992382	0.35123	0.409424	NS	NS	NS	NS	NS	FALSE	FALSE	FALSE	FALSE	FALSE	FALSE	FALSE
>AT5G55670.1 | Symbols: | RNA-binding (RRM/RBD/RNP motifs) family protein | chr5:22544669-22546801 REVERSE LENGTH=710;>AT5G55670.2 | Symbols: | RNA-binding (RRM/RBD/RNP motifs) family protein | chr5:22544669-22546801 REVERSE LENGTH=585	AT5G55670.1;AT5G55670.2	AT5G55670.1;AT5G55670.2	RNA-binding (RRM/RBD/RNP motifs) family protein	(S543);(S418)	_AAESSYGEEAAS[Phospho (STY)]DHQYGEVNHER_.3	-0.150179	0.261776	0.0454841	0.81494	-0.400306	0.049503	-0.223827	0.400653	-0.661689	0.0076185	NS	NS	NS	NS	NS	FALSE	FALSE	FALSE	FALSE	FALSE	FALSE	FALSE
>AT4G34860.1 | Symbols: | Plant neutral invertase family protein | chr4:16609955-16612019 REVERSE LENGTH=571;>AT4G34860.2 | Symbols: | Plant neutral invertase family protein | chr4:16609955-16612019 REVERSE LENGTH=571	AT4G34860.1;AT4G34860.2	AT4G34860.1;AT4G34860.2	Plant neutral invertase family protein	(S50);(S50)	_LRS[Phospho (STY)]LDER_.3	-0.150279	0.784556	-0.0508032	0.907952	-0.348714	0.838565	-0.76195	0.13173	-1.12283	0.000342476	NS	NS	repressed	NS	NS	FALSE	FALSE	FALSE	FALSE	FALSE	FALSE	FALSE
>AT1G53570.1 | Symbols: MAP3KA, MAPKKK3 | mitogen-activated protein kinase kinase kinase 3 | chr1:19987391-19990733 FORWARD LENGTH=609;>AT1G53570.2 | Symbols: MAP3KA, MAPKKK3 | mitogen-activated protein kinase kinase kinase 3 | chr1:19987391-19990733 FORWARD LENGTH=608;>AT1G53570.3 | Symbols: MAP3KA, MAPKKK3 | mitogen-activated protein kinase kinase kinase 3 | chr1:19987391-19990733 FORWARD LENGTH=608;>AT1G53570.4 | Symbols: MAP3KA | mitogen-activated protein kinase kinase kinase 3 | chr1:19987391-19990733 FORWARD LENGTH=608;>AT1G53570.5 | Symbols: MAP3KA | mitogen-activated protein kinase kinase kinase 3 | chr1:19987391-19990733 FORWARD LENGTH=583	AT1G53570.1;AT1G53570.2;AT1G53570.3;AT1G53570.4;AT1G53570.5	AT1G53570.1;AT1G53570.2;AT1G53570.3;AT1G53570.4;AT1G53570.5	mitogen-activated protein kinase kinase kinase 3	(S134,S139);(S134,S139);(S134,S139);(S134,S139);(S134,S139)	_FNVAAAPRS[Phospho (STY)]PERVS[Phospho (STY)]PK_.3	-0.150624	0.513607	0.21184	0.109876	0.535383	0.00979195	0.0517962	0.673769	0.2888	0.129614	NS	NS	NS	NS	NS	FALSE	FALSE	FALSE	FALSE	FALSE	FALSE	FALSE
>AT5G59010.1 | Symbols: | Protein kinase protein with tetratricopeptide repeat domain | chr5:23820578-23823099 REVERSE LENGTH=489	AT5G59010.1	AT5G59010.1	Protein kinase protein with tetratricopeptide repeat domain	(M321,S329)	_ETDIPSHVLM[Oxidation (M)]GIPHGAAS[Phospho (STY)]PK_.3	-0.151184	0.33515	0.0183842	0.956837	-0.382179	0.00637237	0.286389	0.469402	0.00496173	0.980954	NS	NS	NS	NS	NS	FALSE	FALSE	FALSE	FALSE	FALSE	FALSE	FALSE
>AT5G52200.1 | Symbols: | phosphoprotein phosphatase inhibitors | chr5:21202818-21204719 REVERSE LENGTH=191;>AT5G52200.2 | Symbols: | phosphoprotein phosphatase inhibitors | chr5:21202818-21204017 REVERSE LENGTH=211	AT5G52200.1;AT5G52200.2	AT5G52200.1;AT5G52200.2	phosphoprotein phosphatase inhibitors	(M39,S47);(M59,S67)	_TPYHPM[Oxidation (M)]MDDDGSLS[Phospho (STY)]PR_.3	-0.152085	0.462483	-0.0403328	0.72588	-0.271595	0.0607154	-0.127103	0.317841	-0.364183	0.107399	NS	NS	NS	NS	NS	FALSE	FALSE	FALSE	FALSE	FALSE	FALSE	FALSE
>AT2G28660.1 | Symbols: | Chloroplast-targeted copper chaperone protein | chr2:12295419-12296944 FORWARD LENGTH=265	AT2G28660.1	AT2G28660.1	Chloroplast-targeted copper chaperone protein	(S33)	_S[Phospho (STY)]FQSHLR_.2	-0.15229	0.292972	0.0579448	0.690074	-0.36306	0.739898	-0.274257	0.6126	-1.102	0.000113641	NS	NS	repressed	NS	NS	FALSE	FALSE	FALSE	FALSE	FALSE	FALSE	FALSE
>AT2G29200.1 | Symbols: APUM1, PUM1 | pumilio 1 | chr2:12549483-12553185 REVERSE LENGTH=968	AT2G29200.1	AT2G29200.1	pumilio 1	(S272,C274)	_VPS[Phospho (STY)]PC[Carbamidomethyl (C)]LTPIGSGR_.2	-0.152333	0.256487	0.0219393	0.743719	0.126611	0.696133	-0.129493	0.349341	-0.590011	3.82766e-05	NS	NS	NS	NS	NS	FALSE	FALSE	FALSE	FALSE	FALSE	FALSE	FALSE
>AT1G20760.1 | Symbols: | Calcium-binding EF hand family protein | chr1:7209515-7214773 FORWARD LENGTH=1019	AT1G20760.1	AT1G20760.1	Calcium-binding EF hand family protein	(S957)	_FSRFDS[Phospho (STY)]INSSK_.2	-0.152385	0.659899	-0.715137	0.000607893	-0.623351	0.0338225	-0.321356	0.073794	-0.955568	0.00781437	NS	NS	NS	NS	NS	FALSE	FALSE	FALSE	FALSE	FALSE	FALSE	FALSE
>AT4G31160.1 | Symbols: DCAF1 | DDB1-CUL4 associated factor 1 | chr4:15145936-15152939 FORWARD LENGTH=1883	AT4G31160.1	AT4G31160.1	DDB1-CUL4 associated factor 1	(S349)	_VHEGAPDTEVLLAS[Phospho (STY)]PR_.3	-0.152517	0.466966	-0.232104	0.114565	-0.210439	0.136397	0.00104237	0.994132	-0.391587	0.08655	NS	NS	NS	NS	NS	FALSE	FALSE	FALSE	FALSE	FALSE	FALSE	FALSE
>AT4G22810.1 | Symbols: | Predicted AT-hook DNA-binding family protein | chr4:11984432-11985406 FORWARD LENGTH=324	AT4G22810.1	AT4G22810.1	Predicted AT-hook DNA-binding family protein	(S90,M103)	_DIDIHGGS[Phospho (STY)]GEGGGGSGGDHQM[Oxidation (M)]TR_.3	-0.152701	0.388575	-0.737529	0.00627961	-0.89004	0.109179	-0.844384	0.0138014	-0.458522	0.0299207	NS	NS	NS	NS	NS	FALSE	FALSE	FALSE	FALSE	FALSE	FALSE	FALSE
>AT5G44240.1 | Symbols: ALA2 | aminophospholipid ATPase 2 | chr5:17817186-17823598 FORWARD LENGTH=1139;>AT5G44240.2 | Symbols: ALA2 | aminophospholipid ATPase 2 | chr5:17817619-17823598 FORWARD LENGTH=1107	AT5G44240.1;AT5G44240.2	AT5G44240.1;AT5G44240.2	aminophospholipid ATPase 2	(S1082);(S1050)	_DLS[Phospho (STY)]PISITQPK_.2	-0.154122	0.48573	-0.119036	0.548296	0.731264	0.0266171	-0.279344	0.426052	0.352114	0.23203	NS	NS	NS	NS	NS	FALSE	FALSE	FALSE	FALSE	FALSE	FALSE	FALSE
>AT5G40340.1 | Symbols: | Tudor/PWWP/MBT superfamily protein | chr5:16131654-16134680 REVERSE LENGTH=1008	AT5G40340.1	AT5G40340.1	Tudor/PWWP/MBT superfamily protein	(S50)	_KS[Phospho (STY)]DVVVDVDEK_.2	-0.154303	0.879509	-0.928749	0.209164	-0.353825	0.554325	-0.180925	0.785744	-0.166915	0.857704	NS	NS	NS	NS	NS	FALSE	FALSE	FALSE	FALSE	FALSE	FALSE	FALSE
>AT5G63490.1 | Symbols: | CBS / octicosapeptide/Phox/Bemp1 (PB1) domains-containing protein | chr5:25418716-25421970 REVERSE LENGTH=543	AT5G63490.1	AT5G63490.1	CBS / octicosapeptide/Phox/Bemp1 (PB1) domains-containing protein	(S398)	_S[Phospho (STY)]FPFANTFSFK_.2	-0.15433	0.52447	-1.30727	0.0803699	0.26154	0.143286	0.133945	0.658696	-0.0250711	0.895763	NS	NS	NS	NS	NS	FALSE	FALSE	FALSE	FALSE	FALSE	FALSE	FALSE
>AT4G29860.1 | Symbols: EMB2757, TAN | Transducin/WD40 repeat-like superfamily protein | chr4:14603296-14605704 REVERSE LENGTH=386	AT4G29860.1	AT4G29860.1	Transducin/WD40 repeat-like superfamily protein	(S206)	_IIQLPQSSPDES[Phospho (STY)]PNASTK_.3	-0.154584	0.222301	-0.178071	0.00232914	-0.443851	0.222615	0.156435	0.129902	-0.325231	0.0420291	NS	NS	NS	NS	NS	FALSE	FALSE	FALSE	FALSE	FALSE	FALSE	FALSE
>AT5G04930.1 | Symbols: ALA1 | aminophospholipid ATPase 1 | chr5:1445509-1449568 FORWARD LENGTH=1158	AT5G04930.1	AT5G04930.1	aminophospholipid ATPase 1	(S47,M54,M57)	_HGS[Phospho (STY)]AGADSEM[Oxidation (M)]LSM[Oxidation (M)]SQK_.3	-0.154779	0.430966	-0.425541	0.138118	-0.176145	0.724783	-0.217016	0.573687	-0.875085	0.000307694	NS	NS	NS	NS	NS	FALSE	FALSE	FALSE	FALSE	FALSE	FALSE	FALSE
>AT4G34860.1 | Symbols: | Plant neutral invertase family protein | chr4:16609955-16612019 REVERSE LENGTH=571;>AT4G34860.2 | Symbols: | Plant neutral invertase family protein | chr4:16609955-16612019 REVERSE LENGTH=571	AT4G34860.1;AT4G34860.2	AT4G34860.1;AT4G34860.2	Plant neutral invertase family protein	(S62);(S62)	_SLTELTGS[Phospho (STY)]PQLR_.2	-0.155049	0.168388	-0.11122	0.232423	0.181766	0.0887485	-0.0810118	0.653999	-0.353282	0.0470993	NS	NS	NS	NS	NS	FALSE	FALSE	FALSE	FALSE	FALSE	FALSE	FALSE
>AT1G04120.1 | Symbols: ATMRP5, MRP5, ATABCC5, ABCC5 | multidrug resistance-associated protein 5 | chr1:1064848-1070396 REVERSE LENGTH=1514;>AT1G04120.2 | Symbols: MRP5 | multidrug resistance-associated protein 5 | chr1:1064848-1070396 REVERSE LENGTH=1509	AT1G04120.1;AT1G04120.2	AT1G04120.1;AT1G04120.2	multidrug resistance-associated protein 5	(S61);(S61)	_DDTVSAS[Phospho (STY)]NLSLER_.2	-0.155358	0.306481	-0.225642	0.438477	0.0659885	0.752232	-0.780538	0.00705385	3.70211	0.1016	NS	NS	NS	NS	NS	FALSE	FALSE	FALSE	FALSE	FALSE	FALSE	FALSE
>AT5G04430.1 | Symbols: BTR1, BTR1S | binding to TOMV RNA 1L (long form) | chr5:1250602-1253523 REVERSE LENGTH=313	AT5G04430.1	AT5G04430.1	binding to TOMV RNA 1L (long form)	(S19)	_RS[Phospho (STY)]PEPHDSSEADSAEKPTHIR_.3	-0.155372	0.524151	-0.186357	0.903025	-0.94584	0.022028	-1.62003	0.196609	1.67746	0.00336958	NS	NS	induced	NS	NS	FALSE	FALSE	FALSE	FALSE	FALSE	FALSE	FALSE
>AT5G07350.1 | Symbols: Tudor1, AtTudor1, TSN1 | TUDOR-SN protein 1 | chr5:2320344-2324892 REVERSE LENGTH=991;>AT5G07350.2 | Symbols: Tudor1, AtTudor1, TSN1 | TUDOR-SN protein 1 | chr5:2320021-2324892 REVERSE LENGTH=1007	AT5G07350.1;AT5G07350.2	AT5G07350.1;AT5G07350.2	TUDOR-SN protein 1	(S975);(S975)	_IGIWQYGDIES[Phospho (STY)]DDEDTGPARK_.3	-0.155453	0.274161	0.0939522	0.835994	1.70835	0.0456905	0.0457516	0.923443	0.037786	0.92999	NS	NS	NS	induced	NS	FALSE	FALSE	FALSE	FALSE	FALSE	FALSE	FALSE
>AT1G48610.1 | Symbols: | AT hook motif-containing protein | chr1:17971027-17972798 REVERSE LENGTH=212;>AT1G48610.2 | Symbols: | AT hook motif-containing protein | chr1:17971322-17972798 REVERSE LENGTH=198	AT1G48610.1;AT1G48610.2	AT1G48610.1;AT1G48610.2	AT hook motif-containing protein	(S58);(S58)	_SDS[Phospho (STY)]SQIGAVSAK_.2	-0.155656	0.570589	-0.201785	0.180021	0.503784	0.0426177	0.219462	0.422977	-0.0597284	0.848323	NS	NS	NS	NS	NS	FALSE	FALSE	FALSE	FALSE	FALSE	FALSE	FALSE
>AT4G33690.1 | Symbols: | unknown protein;FUNCTIONS IN: molecular_function unknown;INVOLVED IN: biological_process unknown;LOCATED IN: chloroplast;EXPRESSED IN: pollen tube;Has 543 Blast hits to 512 proteins in 106 species: Archae - 0;Bacteria - 0;Metazoa - 281;Fungi - 54;Plants - 72;Viruses - 0;Other Eukaryotes - 136 (source: NCBI BLink). | chr4:16175198-16176137 FORWARD LENGTH=246	AT4G33690.1	AT4G33690.1	unknown protein;FUNCTIONS IN: molecular_function unknown;INVOLVED IN: biological_process unknown;LOCATED IN: chloroplast;EXPRESSED IN: pollen tube;Has 543 Blast hits to 512 proteins in 106 species: Archae - 0;Bacteria - 0;Metazoa - 281;Fungi - 54;Plants - 72;Viruses - 0;Other Eukaryotes - 136 (source: NCBI BLink).	(S193)	_LVIQPERS[Phospho (STY)]PLLR_.3	-0.156751	0.440191	0.411543	0.160628	0.145084	0.327835	1.40039	0.14443	0.226322	0.411318	NS	NS	NS	NS	NS	FALSE	FALSE	FALSE	FALSE	FALSE	FALSE	FALSE
>AT2G36380.1 | Symbols: PDR6, ATPDR6 | pleiotropic drug resistance 6 | chr2:15257583-15263627 FORWARD LENGTH=1453	AT2G36380.1	AT2G36380.1	pleiotropic drug resistance 6	(S13,S17)	_TMS[Phospho (STY)]GRGS[Phospho (STY)]LGSTSHR_.3	-0.157047	0.50085	-0.700581	0.0865809	0.265315	0.77489	-1.28798	0.000254268	-0.898398	0.00799394	NS	NS	NS	NS	repressed	FALSE	FALSE	FALSE	FALSE	FALSE	FALSE	FALSE
>AT2G29210.1 | Symbols: | splicing factor PWI domain-containing protein | chr2:12558156-12562168 FORWARD LENGTH=878	AT2G29210.1	AT2G29210.1	splicing factor PWI domain-containing protein	(S453)	_LPS[Phospho (STY)]PPVAQR_.2	-0.157294	0.383608	0.816187	0.372718	0.0399771	0.834046	-0.205216	0.735993	-0.108795	0.518365	NS	NS	NS	NS	NS	FALSE	FALSE	FALSE	FALSE	FALSE	FALSE	FALSE
>AT4G34450.1 | Symbols: | coatomer gamma-2 subunit, putative / gamma-2 coat protein, putative / gamma-2 COP, putative | chr4:16471956-16476795 FORWARD LENGTH=886	AT4G34450.1	AT4G34450.1	coatomer gamma-2 subunit, putative / gamma-2 coat protein, putative / gamma-2 COP, putative	(C521,S525)	_RC[Carbamidomethyl (C)]IYDS[Phospho (STY)]DDEVRDR_.3	-0.157498	0.576428	-0.247143	0.119311	0.214595	0.603591	0.217006	0.0943918	-0.430415	0.473116	NS	NS	NS	NS	NS	FALSE	FALSE	FALSE	FALSE	FALSE	FALSE	FALSE
>AT4G26130.1 | Symbols: | unknown protein;FUNCTIONS IN: molecular_function unknown;INVOLVED IN: biological_process unknown;LOCATED IN: endomembrane system;EXPRESSED IN: 23 plant structures;EXPRESSED DURING: 13 growth stages;BEST Arabidopsis thaliana protein match is: unknown protein (TAIR:AT5G56980.1);Has 121 Blast hits to 116 proteins in 19 species: Archae - 0;Bacteria - 0;Metazoa - 4;Fungi - 0;Plants - 113;Viruses - 0;Other Eukaryotes - 4 (source: NCBI BLink). | chr4:13240403-13241263 REVERSE LENGTH=286	AT4G26130.1	AT4G26130.1	unknown protein;FUNCTIONS IN: molecular_function unknown;INVOLVED IN: biological_process unknown;LOCATED IN: endomembrane system;EXPRESSED IN: 23 plant structures;EXPRESSED DURING: 13 growth stages;BEST Arabidopsis thaliana protein match is: unknown protein (TAIR:AT5G56980.1);Has 121 Blast hits to 116 proteins in 19 species: Archae - 0;Bacteria - 0;Metazoa - 4;Fungi - 0;Plants - 113;Viruses - 0;Other Eukaryotes - 4 (source: NCBI BLink).	(S244)	_TTS[Phospho (STY)]IGDGGEEGVDDK_.2	-0.158117	0.278255	0.0747843	0.463913	-0.44255	0.136456	0.151342	0.570012	0.0215297	0.876279	NS	NS	NS	NS	NS	FALSE	FALSE	FALSE	FALSE	FALSE	FALSE	FALSE
>AT1G78150.1 | Symbols: | unknown protein;BEST Arabidopsis thaliana protein match is: unknown protein (TAIR:AT1G35780.1);Has 152 Blast hits to 146 proteins in 18 species: Archae - 0;Bacteria - 0;Metazoa - 1;Fungi - 2;Plants - 149;Viruses - 0;Other Eukaryotes - 0 (source: NCBI BLink). | chr1:29404996-29406341 FORWARD LENGTH=274;>AT1G78150.2 | Symbols: | unknown protein;BEST Arabidopsis thaliana protein match is: unknown protein (TAIR:AT1G35780.1);Has 35333 Blast hits to 34131 proteins in 2444 species: Archae - 798;Bacteria - 22429;Metazoa - 974;Fungi - 991;Plants - 531;Viruses - 0;Other Eukaryotes - 9610 (source: NCBI BLink). | chr1:29404996-29406341 FORWARD LENGTH=274;>AT1G78150.3 | Symbols: | unknown protein;FUNCTIONS IN: molecular_function unknown;INVOLVED IN: biological_process unknown;EXPRESSED IN: 23 plant structures;EXPRESSED DURING: 13 growth stages;BEST Arabidopsis thaliana protein match is: unknown protein (TAIR:AT1G35780.1). | chr1:29404996-29406341 FORWARD LENGTH=303	AT1G78150.1;AT1G78150.2;AT1G78150.3	AT1G78150.1;AT1G78150.2;AT1G78150.3	unknown protein;BEST Arabidopsis thaliana protein match is: unknown protein (TAIR:AT1G35780.1);Has 152 Blast hits to 146 proteins in 18 species: Archae - 0;Bacteria - 0;Metazoa - 1;Fungi - 2;Plants - 149;Viruses - 0;Other Eukaryotes - 0 (source: NCBI BLink).;unknown protein;BEST Arabidopsis thaliana protein match is: unknown protein (TAIR:AT1G35780.1);Has 35333 Blast hits to 34131 proteins in 2444 species: Archae - 798;Bacteria - 22429;Metazoa - 974;Fungi - 991;Plants - 531;Viruses - 0;Other Eukaryotes - 9610 (source: NCBI BLink).;unknown protein;FUNCTIONS IN: molecular_function unknown;INVOLVED IN: biological_process unknown;EXPRESSED IN: 23 plant structures;EXPRESSED DURING: 13 growth stages;BEST Arabidopsis thaliana protein match is: unknown protein (TAIR:AT1G35780.1).	(S80);(S80);(S109)	_EITGS[Phospho (STY)]GIFSR_.2	-0.158265	0.188907	-0.297981	0.102449	-0.333285	0.0675822	0.169311	0.309241	-0.446822	0.0572512	NS	NS	NS	NS	NS	FALSE	FALSE	FALSE	FALSE	FALSE	FALSE	FALSE
>AT1G73660.1 | Symbols: | protein tyrosine kinase family protein | chr1:27692247-27696718 REVERSE LENGTH=1030	AT1G73660.1	AT1G73660.1	protein tyrosine kinase family protein	(S103)	_IPS[Phospho (STY)]PPNSFNAK_.2	-0.158384	0.0586409	0.0376911	0.928888	0.4243	0.651858	-0.434866	0.0566097	1.02008	0.183827	NS	NS	NS	NS	NS	FALSE	FALSE	FALSE	FALSE	FALSE	FALSE	FALSE
>AT4G36020.1 | Symbols: CSDP1 | cold shock domain protein 1 | chr4:17043443-17044342 REVERSE LENGTH=299	AT4G36020.1	AT4G36020.1	cold shock domain protein 1	(S81)	_AVNVTAPGGGS[Phospho (STY)]LK_.2	-0.158411	0.768723	-0.662119	0.0625892	0.408316	0.0375314	-0.468047	0.0186631	0.00636244	0.97204	NS	NS	NS	NS	NS	FALSE	FALSE	FALSE	FALSE	FALSE	FALSE	FALSE
>AT2G32910.1 | Symbols: | DCD (Development and Cell Death) domain protein | chr2:13959685-13961989 FORWARD LENGTH=691	AT2G32910.1	AT2G32910.1	DCD (Development and Cell Death) domain protein	(S237)	_RDVGAS[Phospho (STY)]PGGNLIVAK_.3	-0.158424	0.46305	-1.98744	0.0686289	-0.373667	0.0407604	-0.698765	0.466531	-0.0684087	0.967182	NS	NS	NS	NS	NS	FALSE	FALSE	FALSE	FALSE	FALSE	FALSE	FALSE
>AT5G12150.1 | Symbols: | Rho GTPase activation protein (RhoGAP) with PH domain | chr5:3924393-3930100 REVERSE LENGTH=827;>AT5G12150.2 | Symbols: | Rho GTPase activation protein (RhoGAP) with PH domain | chr5:3924632-3930100 REVERSE LENGTH=772	AT5G12150.1;AT5G12150.2	AT5G12150.1;AT5G12150.2	Rho GTPase activation protein (RhoGAP) with PH domain	(S678);(S678)	_VAELHHQLS[Phospho (STY)]QQR_.3	-0.158749	0.69195	-0.817567	0.0827289	-1.02876	0.0129024	0.442023	0.546684	-2.08651	0.00859258	NS	NS	repressed	repressed	NS	FALSE	FALSE	FALSE	FALSE	FALSE	FALSE	FALSE
>AT5G13560.1 | Symbols: | unknown protein;BEST Arabidopsis thaliana protein match is: unknown protein (TAIR:AT2G37370.1);Has 12055 Blast hits to 8846 proteins in 811 species: Archae - 217;Bacteria - 1046;Metazoa - 6104;Fungi - 1115;Plants - 528;Viruses - 14;Other Eukaryotes - 3031 (source: NCBI BLink). | chr5:4361579-4366318 REVERSE LENGTH=679	AT5G13560.1	AT5G13560.1	unknown protein;BEST Arabidopsis thaliana protein match is: unknown protein (TAIR:AT2G37370.1);Has 12055 Blast hits to 8846 proteins in 811 species: Archae - 217;Bacteria - 1046;Metazoa - 6104;Fungi - 1115;Plants - 528;Viruses - 14;Other Eukaryotes - 3031 (source: NCBI BLink).	(S585)	_QQFESIARPTLEIEIPS[Phospho (STY)]PR_.3	-0.158999	0.445478	-0.128972	0.419402	-0.0180848	0.91997	1.1136	0.349755	-1.33601	0.0336942	NS	NS	repressed	NS	NS	FALSE	FALSE	FALSE	FALSE	FALSE	FALSE	FALSE
>AT3G56850.1 | Symbols: AREB3, DPBF3 | ABA-responsive element binding protein 3 | chr3:21046554-21047894 REVERSE LENGTH=297	AT3G56850.1	AT3G56850.1	ABA-responsive element binding protein 3	(S81)	_QGS[Phospho (STY)]LTLPR_.2	-0.15902	0.243571	-0.259511	0.0344294	-0.0257907	0.830004	-0.561159	0.00222499	-0.719731	0.00214948	NS	NS	NS	NS	NS	FALSE	FALSE	FALSE	FALSE	FALSE	FALSE	FALSE
>AT3G14075.1 | Symbols: | Mono-/di-acylglycerol lipase, N-terminal;Lipase, class 3 | chr3:4663819-4666338 REVERSE LENGTH=642;>AT3G14075.2 | Symbols: | Mono-/di-acylglycerol lipase, N-terminal;Lipase, class 3 | chr3:4663819-4666338 REVERSE LENGTH=642	AT3G14075.1;AT3G14075.2	AT3G14075.1;AT3G14075.2	Mono-/di-acylglycerol lipase, N-terminal;Lipase, class 3;Mono-/di-acylglycerol lipase, N-terminal;Lipase, class 3	(C463,S470);(C463,S470)	_SEAEC[Carbamidomethyl (C)]SNYEETS[Phospho (STY)]PR_.2	-0.160123	0.796718	0.288857	0.123572	2.83265	4.03508e-06	0.137971	0.465074	0.155343	0.546326	NS	NS	NS	induced	NS	FALSE	FALSE	FALSE	FALSE	FALSE	FALSE	FALSE
>AT4G38130.1 | Symbols: HD1, ATHD1, HDA1, RPD3A, HDA19, ATHDA19 | histone deacetylase 1 | chr4:17896493-17899057 REVERSE LENGTH=501	AT4G38130.1	AT4G38130.1	histone deacetylase 1	(S416,M418)	_RWDPDS[Phospho (STY)]DM[Oxidation (M)]DVDDDRK_.3	-0.160164	0.900648	0.15992	0.73369	0.763746	0.630706	0.270799	0.46671	1.07767	0.5965	NS	NS	NS	NS	NS	FALSE	FALSE	FALSE	FALSE	FALSE	FALSE	FALSE
>AT3G58600.1 | Symbols: | Adaptin ear-binding coat-associated protein 1 NECAP-1 | chr3:21668746-21670999 REVERSE LENGTH=302	AT3G58600.1	AT3G58600.1	Adaptin ear-binding coat-associated protein 1 NECAP-1	(S238)	_SIETTIPSIILPPPPPGPLS[Phospho (STY)]PVTTAQK_.3	-0.160182	0.575053	0.0892036	0.813786	0.555005	0.180499	0.16391	0.193703	-0.476842	0.0749652	NS	NS	NS	NS	NS	FALSE	FALSE	FALSE	FALSE	FALSE	FALSE	FALSE
>AT1G56290.1 | Symbols: | CwfJ-like family protein | chr1:21075939-21078608 FORWARD LENGTH=692	AT1G56290.1	AT1G56290.1	CwfJ-like family protein	(S315)	_GDHRS[Phospho (STY)]DVEQEALPSETNK_.3	-0.160705	0.560038	-0.318356	0.336792	-0.411233	0.209085	-0.0635626	0.771909	-0.11727	0.43183	NS	NS	NS	NS	NS	FALSE	FALSE	FALSE	FALSE	FALSE	FALSE	FALSE
>AT3G12640.1 | Symbols: | RNA binding (RRM/RBD/RNP motifs) family protein | chr3:4014455-4017675 FORWARD LENGTH=638	AT3G12640.1	AT3G12640.1	RNA binding (RRM/RBD/RNP motifs) family protein	(S3)	_GS[Phospho (STY)]ADLVDDR_.2	-0.160876	0.832675	-0.458736	0.00277013	0.870218	0.393915	-0.0687742	0.843852	-0.292791	0.199598	NS	NS	NS	NS	NS	FALSE	FALSE	FALSE	FALSE	FALSE	FALSE	FALSE
>AT1G17360.1 | Symbols: | BEST Arabidopsis thaliana protein match is: COP1-interacting protein-related (TAIR:AT1G72410.1);Has 9949 Blast hits to 7480 proteins in 576 species: Archae - 12;Bacteria - 1007;Metazoa - 3636;Fungi - 982;Plants - 444;Viruses - 50;Other Eukaryotes - 3818 (source: NCBI BLink). | chr1:5947441-5951399 FORWARD LENGTH=1061	AT1G17360.1	AT1G17360.1	BEST Arabidopsis thaliana protein match is: COP1-interacting protein-related (TAIR:AT1G72410.1);Has 9949 Blast hits to 7480 proteins in 576 species: Archae - 12;Bacteria - 1007;Metazoa - 3636;Fungi - 982;Plants - 444;Viruses - 50;Other Eukaryotes - 3818 (source: NCBI BLink).	(S638)	_YQHPISSLQS[Phospho (STY)]EEENEK_.3	-0.160989	0.743351	-0.229763	0.116292	-0.00177097	0.989838	-0.198908	0.270441	0.307128	0.328503	NS	NS	NS	NS	NS	FALSE	FALSE	FALSE	FALSE	FALSE	FALSE	FALSE
>AT5G51300.1 | Symbols: | splicing factor-related | chr5:20849881-20852295 REVERSE LENGTH=804;>AT5G51300.2 | Symbols: | splicing factor-related | chr5:20849881-20852295 REVERSE LENGTH=804;>AT5G51300.3 | Symbols: | splicing factor-related | chr5:20849881-20852295 REVERSE LENGTH=804	AT5G51300.1;AT5G51300.2;AT5G51300.3	AT5G51300.1;AT5G51300.2;AT5G51300.3	splicing factor-related	(S187,S189,M197);(S187,S189,M197);(S187,S189,M197)	_MLQSGMPLDDRPEGQRS[Phospho (STY)]PS[Phospho (STY)]PEPVYDNM[Oxidation (M)]GIR_.4	-0.160992	0.494079	0.109978	0.527275	0.381324	0.149967	0.109318	0.862665	-1.04699	0.00198007	NS	NS	repressed	NS	NS	FALSE	FALSE	FALSE	FALSE	FALSE	FALSE	FALSE
>AT5G16880.1 | Symbols: | Target of Myb protein 1 | chr5:5549658-5551274 FORWARD LENGTH=407;>AT5G16880.2 | Symbols: | Target of Myb protein 1 | chr5:5549658-5551274 FORWARD LENGTH=407	AT5G16880.1;AT5G16880.2	AT5G16880.1;AT5G16880.2	Target of Myb protein 1	(M327,S337);(M327,S337)	_PSAPLTSHEPAM[Oxidation (M)]IPVAEEPDDS[Phospho (STY)]PIHGR_.4	-0.161068	0.303379	-0.368256	0.0836287	-0.626118	0.148148	-0.482335	0.0481493	-1.1377	0.0109578	NS	NS	repressed	NS	NS	FALSE	FALSE	FALSE	FALSE	FALSE	FALSE	FALSE
>AT3G08020.1 | Symbols: | PHD finger family protein | chr3:2557753-2561534 REVERSE LENGTH=779	AT3G08020.1	AT3G08020.1	PHD finger family protein	(S390)	_AAAGLPTEEEIFSIFPFS[Phospho (STY)]DDEENGPVSGR_.3	-0.161127	0.562335	-0.104026	0.586003	-0.665443	0.148075	-0.149139	0.259744	-0.271373	0.100188	NS	NS	NS	NS	NS	FALSE	FALSE	FALSE	FALSE	FALSE	FALSE	FALSE
>AT1G19870.1 | Symbols: iqd32 | IQ-domain 32 | chr1:6895400-6898539 REVERSE LENGTH=794	AT1G19870.1	AT1G19870.1	IQ-domain 32	(S580,T583)	_DATS[Phospho (STY)]MGT[Phospho (STY)]VEDPK_.2	-0.161157	0.353035	-0.3376	0.0386915	-0.0923023	0.660666	-0.0634079	0.64776	-0.380576	0.00889584	NS	NS	NS	NS	NS	FALSE	FALSE	FALSE	FALSE	FALSE	FALSE	FALSE
>AT4G24680.1 | Symbols: MOS1 | modifier of snc1 | chr4:12733425-12739737 FORWARD LENGTH=1427	AT4G24680.1	AT4G24680.1	modifier of snc1	(S898)	_S[Phospho (STY)]GDESIETAR_.2	-0.161236	0.755646	0.23674	0.224662	1.04526	0.371416	0.64171	0.141144	-0.46159	0.255422	NS	NS	NS	NS	NS	FALSE	FALSE	FALSE	FALSE	FALSE	FALSE	FALSE
>AT2G47500.1 | Symbols: | P-loop nucleoside triphosphate hydrolases superfamily protein with CH (Calponin Homology) domain | chr2:19493247-19497882 FORWARD LENGTH=983	AT2G47500.1	AT2G47500.1	P-loop nucleoside triphosphate hydrolases superfamily protein with CH (Calponin Homology) domain	(S226)	_LSS[Phospho (STY)]PSSLSTLVR_.2	-0.161549	0.835036	0.13717	0.656302	-1.08914	0.2226	0.453661	0.17387	4.42729	0.000297491	NS	NS	induced	NS	NS	FALSE	FALSE	FALSE	FALSE	FALSE	FALSE	FALSE
>AT3G56410.2 | Symbols: | Protein of unknown function (DUF3133) | chr3:20916320-20921134 REVERSE LENGTH=1535	AT3G56410.2	AT3G56410.2	Protein of unknown function (DUF3133)	(S558)	_IHLEQSQEAHS[Phospho (STY)]EK_.3	-0.161616	0.54678	-0.548197	0.00614478	0.261583	0.18106	-0.459783	0.0185687	-0.00894976	0.974224	NS	NS	NS	NS	NS	FALSE	FALSE	FALSE	FALSE	FALSE	FALSE	FALSE
>AT4G30100.1 | Symbols: | P-loop containing nucleoside triphosphate hydrolases superfamily protein | chr4:14714191-14719335 FORWARD LENGTH=1311	AT4G30100.1	AT4G30100.1	P-loop containing nucleoside triphosphate hydrolases superfamily protein	(S179)	_DSGSIDS[Phospho (STY)]PQEQGLTVRPR_.3	-0.161675	0.414005	-0.172827	0.483066	0.942404	0.0043069	0.166132	0.322501	-1.0373	0.0577562	NS	NS	NS	NS	NS	FALSE	FALSE	FALSE	FALSE	FALSE	FALSE	FALSE
>AT5G44460.1 | Symbols: CML43 | calmodulin like 43 | chr5:17917286-17917831 FORWARD LENGTH=181	AT5G44460.1	AT5G44460.1	calmodulin like 43	(S23)	_LRSPS[Phospho (STY)]LNALR_.2	-0.16175	0.0690026	-0.136467	0.277602	-0.222277	0.130235	0.0459962	0.721381	0.127329	0.52557	NS	NS	NS	NS	NS	FALSE	FALSE	FALSE	FALSE	FALSE	FALSE	FALSE
>AT5G12410.1 | Symbols: | THUMP domain-containing protein | chr5:4021974-4023950 REVERSE LENGTH=376	AT5G12410.1	AT5G12410.1	THUMP domain-containing protein	(S148,C149)	_EIASEGS[Phospho (STY)]C[Carbamidomethyl (C)]EVK_.2	-0.161856	0.536385	0.174161	0.0944687	0.535387	0.00719364	0.398838	0.297681	-0.276887	0.252893	NS	NS	NS	NS	NS	FALSE	FALSE	FALSE	FALSE	FALSE	FALSE	FALSE
>AT3G50500.1 | Symbols: SPK-2-2, SNRK2-2, SNRK2.2, SRK2D | SNF1-related protein kinase 2.2 | chr3:18741805-18743904 REVERSE LENGTH=362	AT3G50500.1	AT3G50500.1	SNF1-related protein kinase 2.2	(S31)	_DIGS[Phospho (STY)]GNFGVAR_.2	-0.163203	0.525178	-0.262497	0.426559	-0.0833042	0.457258	-0.419676	0.150897	-0.355906	0.135527	NS	NS	NS	NS	NS	FALSE	FALSE	FALSE	FALSE	FALSE	FALSE	FALSE
>AT1G78610.1 | Symbols: MSL6 | mechanosensitive channel of small conductance-like 6 | chr1:29569226-29572126 REVERSE LENGTH=856	AT1G78610.1	AT1G78610.1	mechanosensitive channel of small conductance-like 6	(T119,S124)	_GLT[Phospho (STY)]PVSES[Phospho (STY)]PR_.2	-0.163265	0.749501	0.111637	0.204348	0.0314708	0.942209	0.112202	0.48777	0.31449	0.689915	NS	NS	NS	NS	NS	FALSE	FALSE	FALSE	FALSE	FALSE	FALSE	FALSE
>AT4G05190.1 | Symbols: ATK5 | kinesin 5 | chr4:2675338-2679482 FORWARD LENGTH=790	AT4G05190.1	AT4G05190.1	kinesin 5	(S13)	_APLPS[Phospho (STY)]PNVK_.2	-0.163482	0.858868	0.087019	0.92679	-0.421233	0.573923	-0.872461	0.0630723	0.903235	0.00144259	NS	NS	NS	NS	NS	FALSE	FALSE	FALSE	FALSE	FALSE	FALSE	FALSE
>AT1G50360.1 | Symbols: VIIIA, ATVIIIA | P-loop containing nucleoside triphosphate hydrolases superfamily protein | chr1:18650688-18657106 FORWARD LENGTH=1153	AT1G50360.1	AT1G50360.1	P-loop containing nucleoside triphosphate hydrolases superfamily protein	(T14)	_T[Phospho (STY)]MPADYR_.2	-0.1637	0.764666	-0.213642	0.585997	-0.120044	0.680605	-0.541575	0.162206	-0.134892	0.813342	NS	NS	NS	NS	NS	FALSE	FALSE	FALSE	FALSE	FALSE	FALSE	FALSE
>AT2G37340.1 | Symbols: RSZ33, ATRSZ33, RS2Z33, AT-RS2Z33 | arginine/serine-rich zinc knuckle-containing protein 33 | chr2:15670372-15672331 REVERSE LENGTH=290;>AT2G37340.2 | Symbols: RSZ33, RS2Z33, AT-RS2Z33 | arginine/serine-rich zinc knuckle-containing protein 33 | chr2:15670372-15671477 REVERSE LENGTH=260;>AT2G37340.3 | Symbols: RSZ33, RS2Z33, AT-RS2Z33 | arginine/serine-rich zinc knuckle-containing protein 33 | chr2:15670372-15671584 REVERSE LENGTH=249	AT2G37340.1;AT2G37340.2;AT2G37340.3	AT2G37340.1;AT2G37340.2;AT2G37340.3	arginine/serine-rich zinc knuckle-containing protein 33	(S219);(S189);(S178)	_DRSPVLDDEGS[Phospho (STY)]PK_.3	-0.163938	0.633151	1.414	0.0346618	-0.556509	0.474089	0.294175	0.408666	0.156499	0.755959	NS	induced	NS	NS	NS	FALSE	FALSE	FALSE	FALSE	FALSE	FALSE	FALSE
>AT1G44910.1 | Symbols: ATPRP40A, PRP40A | pre-mRNA-processing protein 40A | chr1:16975930-16982818 FORWARD LENGTH=958	AT1G44910.1	AT1G44910.1	pre-mRNA-processing protein 40A	(S946)	_S[Phospho (STY)]GNDELEDGEVGE_.2	-0.163965	0.750095	-0.349679	0.333293	-0.0295085	0.973816	-0.178475	0.51391	0.148443	0.761913	NS	NS	NS	NS	NS	FALSE	FALSE	FALSE	FALSE	FALSE	FALSE	FALSE
>AT3G05420.1 | Symbols: ACBP4 | acyl-CoA binding protein 4 | chr3:1561880-1567047 FORWARD LENGTH=668;>AT3G05420.2 | Symbols: ACBP4 | acyl-CoA binding protein 4 | chr3:1561880-1567047 FORWARD LENGTH=669	AT3G05420.1;AT3G05420.2	AT3G05420.1;AT3G05420.2	acyl-CoA binding protein 4	(S501);(S502)	_TLEAPLPGS[Phospho (STY)]LSAVNNATTR_.3	-0.164107	0.176311	0.447173	0.0160526	-0.432134	0.107825	-0.223688	0.313616	-0.30749	0.0617194	NS	NS	NS	NS	NS	FALSE	FALSE	FALSE	FALSE	FALSE	FALSE	FALSE
>AT1G66680.1 | Symbols: AR401 | S-adenosyl-L-methionine-dependent methyltransferases superfamily protein | chr1:24866352-24868888 REVERSE LENGTH=358	AT1G66680.1	AT1G66680.1	S-adenosyl-L-methionine-dependent methyltransferases superfamily protein	(S70)	_HADAAEALS[Phospho (STY)]SANFR_.3	-0.164618	0.821034	-0.263135	0.177711	-0.523138	0.198146	0.180693	0.289889	-0.246486	0.605638	NS	NS	NS	NS	NS	FALSE	FALSE	FALSE	FALSE	FALSE	FALSE	FALSE
>AT5G05170.1 | Symbols: CESA3, IXR1, ATCESA3, ATH-B, CEV1 | Cellulose synthase family protein | chr5:1530401-1535090 REVERSE LENGTH=1065	AT5G05170.1	AT5G05170.1	Cellulose synthase family protein	(S139,S151)	_LTS[Phospho (STY)]RQDTSGEFSAAS[Phospho (STY)]PER_.3	-0.165077	0.46228	0.279552	0.109119	5.12728	0.062071	0.317834	0.0338406	1.76489	0.0416542	NS	NS	induced	NS	NS	FALSE	FALSE	FALSE	FALSE	FALSE	FALSE	FALSE
>AT4G26130.1 | Symbols: | unknown protein;FUNCTIONS IN: molecular_function unknown;INVOLVED IN: biological_process unknown;LOCATED IN: endomembrane system;EXPRESSED IN: 23 plant structures;EXPRESSED DURING: 13 growth stages;BEST Arabidopsis thaliana protein match is: unknown protein (TAIR:AT5G56980.1);Has 121 Blast hits to 116 proteins in 19 species: Archae - 0;Bacteria - 0;Metazoa - 4;Fungi - 0;Plants - 113;Viruses - 0;Other Eukaryotes - 4 (source: NCBI BLink). | chr4:13240403-13241263 REVERSE LENGTH=286	AT4G26130.1	AT4G26130.1	unknown protein;FUNCTIONS IN: molecular_function unknown;INVOLVED IN: biological_process unknown;LOCATED IN: endomembrane system;EXPRESSED IN: 23 plant structures;EXPRESSED DURING: 13 growth stages;BEST Arabidopsis thaliana protein match is: unknown protein (TAIR:AT5G56980.1);Has 121 Blast hits to 116 proteins in 19 species: Archae - 0;Bacteria - 0;Metazoa - 4;Fungi - 0;Plants - 113;Viruses - 0;Other Eukaryotes - 4 (source: NCBI BLink).	(S107,M110)	_S[Phospho (STY)]INM[Oxidation (M)]PYFK_.2	-0.165188	0.445635	0.170583	0.111041	0.470051	0.146118	0.479445	0.138202	0.412467	0.00872174	NS	NS	NS	NS	NS	FALSE	FALSE	FALSE	FALSE	FALSE	FALSE	FALSE
>AT2G04410.1 | Symbols: | RPM1-interacting protein 4 (RIN4) family protein | chr2:1534012-1535040 REVERSE LENGTH=73	AT2G04410.1	AT2G04410.1	RPM1-interacting protein 4 (RIN4) family protein	(S44)	_SDS[Phospho (STY)]PGKDEPGYNK_.2	-0.165348	0.0984764	0.511098	0.0153893	-0.654012	0.20709	0.202458	0.620526	-0.82777	0.0625972	NS	NS	NS	NS	NS	FALSE	FALSE	FALSE	FALSE	FALSE	FALSE	FALSE
>AT3G57350.1 | Symbols: | Nucleoporin interacting component (Nup93/Nic96-like) family protein | chr3:21220606-21225305 REVERSE LENGTH=860	AT3G57350.1	AT3G57350.1	Nucleoporin interacting component (Nup93/Nic96-like) family protein	(S178)	_GSHAGSLVPLS[Phospho (STY)]PQVSSK_.3	-0.16548	0.785121	-0.100612	0.473412	-0.0860221	0.76271	0.0937147	0.256322	0.359671	0.308405	NS	NS	NS	NS	NS	FALSE	FALSE	FALSE	FALSE	FALSE	FALSE	FALSE
>AT5G12140.1 | Symbols: ATCYS1, CYS1 | cystatin-1 | chr5:3923295-3923936 REVERSE LENGTH=101	AT5G12140.1	AT5G12140.1	cystatin-1	(S94)	_QLES[Phospho (STY)]FNHLHDV_.2	-0.166305	0.813866	-0.590965	0.475175	-0.944094	0.0590958	0.0969307	0.712151	-1.07774	0.00192766	NS	NS	repressed	NS	NS	FALSE	FALSE	FALSE	FALSE	FALSE	FALSE	FALSE
>AT2G40650.1 | Symbols: | PRP38 family protein | chr2:16963588-16965596 REVERSE LENGTH=355	AT2G40650.1	AT2G40650.1	PRP38 family protein	(S204)	_EENEGIADGS[Phospho (STY)]EDEMDQR_.2	-0.166935	0.100281	0.332187	0.0423199	-0.0652261	0.76375	-0.476501	0.0635472	-0.44234	0.109314	NS	NS	NS	NS	NS	FALSE	FALSE	FALSE	FALSE	FALSE	FALSE	FALSE
>AT5G58040.1 | Symbols: ATFIP1[V], FIPS5, ATFIPS5, FIP1[V] | homolog of yeast FIP1 [V] | chr5:23488865-23494000 FORWARD LENGTH=1196	AT5G58040.1	AT5G58040.1	homolog of yeast FIP1 [V]	(S528)	_RPDTESAEHS[Phospho (STY)]PAQDEPHK_.4	-0.167097	0.564149	-0.169615	0.585063	-0.372402	0.206933	-0.394952	0.294861	0.0564809	0.829339	NS	NS	NS	NS	NS	FALSE	FALSE	FALSE	FALSE	FALSE	FALSE	FALSE
>AT5G08450.1 | Symbols: | CONTAINS InterPro DOMAIN/s: Histone deacetylation protein Rxt3 (InterPro:IPR013951);Has 34444 Blast hits to 20801 proteins in 1175 species: Archae - 64;Bacteria - 2390;Metazoa - 15568;Fungi - 3729;Plants - 1886;Viruses - 208;Other Eukaryotes - 10599 (source: NCBI BLink). | chr5:2727970-2732572 REVERSE LENGTH=918;>AT5G08450.2 | Symbols: | CONTAINS InterPro DOMAIN/s: Histone deacetylation protein Rxt3 (InterPro:IPR013951);Has 30201 Blast hits to 17322 proteins in 780 species: Archae - 12;Bacteria - 1396;Metazoa - 17338;Fungi - 3422;Plants - 5037;Viruses - 0;Other Eukaryotes - 2996 (source: NCBI BLink). | chr5:2727970-2732572 REVERSE LENGTH=918;>AT5G08450.3 | Symbols: | FUNCTIONS IN: molecular_function unknown;INVOLVED IN: biological_process unknown;LOCATED IN: cellular_component unknown;EXPRESSED IN: 25 plant structures;EXPRESSED DURING: 15 growth stages;CONTAINS InterPro DOMAIN/s: Histone deacetylation protein Rxt3 (InterPro:IPR013951);Has 34444 Blast hits to 20801 proteins in 1175 species: Archae - 64;Bacteria - 2390;Metazoa - 15568;Fungi - 3729;Plants - 1886;Viruses - 208;Other Eukaryotes - 10599 (source: NCBI BLink). | chr5:2727970-2732572 REVERSE LENGTH=918	AT5G08450.1;AT5G08450.2;AT5G08450.3	AT5G08450.1;AT5G08450.2;AT5G08450.3	CONTAINS InterPro DOMAIN/s: Histone deacetylation protein Rxt3 (InterPro:IPR013951);Has 34444 Blast hits to 20801 proteins in 1175 species: Archae - 64;Bacteria - 2390;Metazoa - 15568;Fungi - 3729;Plants - 1886;Viruses - 208;Other Eukaryotes - 10599 (source: NCBI BLink).;CONTAINS InterPro DOMAIN/s: Histone deacetylation protein Rxt3 (InterPro:IPR013951);Has 30201 Blast hits to 17322 proteins in 780 species: Archae - 12;Bacteria - 1396;Metazoa - 17338;Fungi - 3422;Plants - 5037;Viruses - 0;Other Eukaryotes - 2996 (source: NCBI BLink).;FUNCTIONS IN: molecular_function unknown;INVOLVED IN: biological_process unknown;LOCATED IN: cellular_component unknown;EXPRESSED IN: 25 plant structures;EXPRESSED DURING: 15 growth stages;CONTAINS InterPro DOMAIN/s: Histone deacetylation protein Rxt3 (InterPro:IPR013951);Has 34444 Blast hits to 20801 proteins in 1175 species: Archae - 64;Bacteria - 2390;Metazoa - 15568;Fungi - 3729;Plants - 1886;Viruses - 208;Other Eukaryotes - 10599 (source: NCBI BLink).	(S119);(S119);(S119)	_S[Phospho (STY)]PLPLVYR_.2	-0.167255	0.799566	0.364989	0.130233	0.401393	0.269869	0.324692	0.510828	0.197023	0.764256	NS	NS	NS	NS	NS	FALSE	FALSE	FALSE	FALSE	FALSE	FALSE	FALSE
>AT1G26630.1 | Symbols: FBR12, ATELF5A-2, ELF5A-2 | Eukaryotic translation initiation factor 5A-1 (eIF-5A 1) protein | chr1:9205968-9207098 FORWARD LENGTH=159	AT1G26630.1	AT1G26630.1	Eukaryotic translation initiation factor 5A-1 (eIF-5A 1) protein	(S2)	_MS[Phospho (STY)]DDEHHFEASESGASK_.2	-0.167484	0.895053	0.704539	0.154228	1.76379	0.00541864	-0.357727	0.144454	0.850078	0.111336	NS	NS	NS	induced	NS	FALSE	FALSE	FALSE	FALSE	FALSE	FALSE	FALSE
>AT5G58590.1 | Symbols: RANBP1 | RAN binding protein 1 | chr5:23680319-23681714 REVERSE LENGTH=219	AT5G58590.1	AT5G58590.1	RAN binding protein 1	(S179)	_ESTQGDEAAGLIENLS[Phospho (STY)]VEENISEEK_.3	-0.167583	0.686248	1.10505	0.0227861	0.707422	0.482096	0.00233197	0.991923	0.280238	0.355037	NS	induced	NS	NS	NS	FALSE	FALSE	FALSE	FALSE	FALSE	FALSE	FALSE
>AT2G37340.1 | Symbols: RSZ33, ATRSZ33, RS2Z33, AT-RS2Z33 | arginine/serine-rich zinc knuckle-containing protein 33 | chr2:15670372-15672331 REVERSE LENGTH=290;>AT2G37340.2 | Symbols: RSZ33, RS2Z33, AT-RS2Z33 | arginine/serine-rich zinc knuckle-containing protein 33 | chr2:15670372-15671477 REVERSE LENGTH=260;>AT2G37340.3 | Symbols: RSZ33, RS2Z33, AT-RS2Z33 | arginine/serine-rich zinc knuckle-containing protein 33 | chr2:15670372-15671584 REVERSE LENGTH=249	AT2G37340.1;AT2G37340.2;AT2G37340.3	AT2G37340.1;AT2G37340.2;AT2G37340.3	arginine/serine-rich zinc knuckle-containing protein 33	(S265);(S235);(S224)	_NSVVSPVVGAGGDS[Phospho (STY)]SK_.2	-0.167682	0.450562	0.442879	0.00833316	-0.237213	0.171435	-0.0719333	0.203361	-0.566947	0.000979264	NS	NS	NS	NS	NS	FALSE	FALSE	FALSE	FALSE	FALSE	FALSE	FALSE
>AT2G38440.1 | Symbols: ITB1, SCAR2, DIS3, WAVE4, ATSCAR2 | SCAR homolog 2 | chr2:16095550-16100851 FORWARD LENGTH=1399	AT2G38440.1	AT2G38440.1	SCAR homolog 2	(T202)	_NGGT[Phospho (STY)]PENALSSHAK_.3	-0.167915	0.468733	-0.0743661	0.598979	-0.295519	0.259516	-0.441259	0.019047	-1.18294	5.88337e-05	NS	NS	repressed	NS	NS	FALSE	FALSE	FALSE	FALSE	FALSE	FALSE	FALSE
>AT4G08180.1 | Symbols: ORP1C | OSBP(oxysterol binding protein)-related protein 1C | chr4:5169727-5173360 FORWARD LENGTH=814;>AT4G08180.2 | Symbols: ORP1C | OSBP(oxysterol binding protein)-related protein 1C | chr4:5169727-5173360 FORWARD LENGTH=813;>AT4G08180.3 | Symbols: ORP1C | OSBP(oxysterol binding protein)-related protein 1C | chr4:5169727-5173360 FORWARD LENGTH=813	AT4G08180.1;AT4G08180.2;AT4G08180.3	AT4G08180.1;AT4G08180.2;AT4G08180.3	OSBP(oxysterol binding protein)-related protein 1C	(S380);(S379);(S379)	_DFLSSSS[Phospho (STY)]FK_.2	-0.167926	0.0711465	-0.164402	0.375226	-0.0901246	0.428211	-0.302199	0.0983843	-0.0725365	0.639673	NS	NS	NS	NS	NS	FALSE	FALSE	FALSE	FALSE	FALSE	FALSE	FALSE
>AT5G39320.1 | Symbols: | UDP-glucose 6-dehydrogenase family protein | chr5:15743254-15744696 FORWARD LENGTH=480	AT5G39320.1	AT5G39320.1	UDP-glucose 6-dehydrogenase family protein	(S393)	_KFDWDHPLHLQPMS[Phospho (STY)]PTTVK_.3	-0.16818	0.636104	-0.522945	0.0869209	-0.396475	0.417907	-0.312196	0.589905	-0.466296	0.0918836	NS	NS	NS	NS	NS	FALSE	FALSE	FALSE	FALSE	FALSE	FALSE	FALSE
>AT1G13020.1 | Symbols: EIF4B2 | eukaryotic initiation factor 4B2 | chr1:4440927-4443520 REVERSE LENGTH=549	AT1G13020.1	AT1G13020.1	eukaryotic initiation factor 4B2	(S136)	_S[Phospho (STY)]YGGFDDDQR_.2	-0.168361	0.134194	0.11895	0.318068	-0.213226	0.22467	0.061316	0.453676	-0.213126	0.451566	NS	NS	NS	NS	NS	FALSE	FALSE	FALSE	FALSE	FALSE	FALSE	FALSE
>AT5G40450.1 | Symbols: | unknown protein;FUNCTIONS IN: molecular_function unknown;INVOLVED IN: biological_process unknown;LOCATED IN: chloroplast, plasma membrane;EXPRESSED IN: 24 plant structures;EXPRESSED DURING: 13 growth stages;Has 30201 Blast hits to 17322 proteins in 780 species: Archae - 12;Bacteria - 1396;Metazoa - 17338;Fungi - 3422;Plants - 5037;Viruses - 0;Other Eukaryotes - 2996 (source: NCBI BLink). | chr5:16184799-16195513 REVERSE LENGTH=2889	AT5G40450.1	AT5G40450.1	unknown protein;FUNCTIONS IN: molecular_function unknown;INVOLVED IN: biological_process unknown;LOCATED IN: chloroplast, plasma membrane;EXPRESSED IN: 24 plant structures;EXPRESSED DURING: 13 growth stages;Has 30201 Blast hits to 17322 proteins in 780 species: Archae - 12;Bacteria - 1396;Metazoa - 17338;Fungi - 3422;Plants - 5037;Viruses - 0;Other Eukaryotes - 2996 (source: NCBI BLink).	(S849)	_LESPS[Phospho (STY)]EVSEETSK_.2	-0.168653	0.615898	0.113068	0.669323	-0.0511725	0.936024	-0.229936	0.195984	-0.502732	0.473101	NS	NS	NS	NS	NS	FALSE	FALSE	FALSE	FALSE	FALSE	FALSE	FALSE
>AT2G02790.1 | Symbols: IQD29 | IQ-domain 29 | chr2:788708-790946 FORWARD LENGTH=636	AT2G02790.1	AT2G02790.1	IQ-domain 29	(S424)	_S[Phospho (STY)]LVLDKPEQDELR_.3	-0.168735	0.267299	0.206994	0.535188	0.0325029	0.923168	0.680541	0.136344	0.86245	0.12972	NS	NS	NS	NS	NS	FALSE	FALSE	FALSE	FALSE	FALSE	FALSE	FALSE
>AT3G57660.1 | Symbols: NRPA1 | nuclear RNA polymerase A1 | chr3:21353746-21362814 FORWARD LENGTH=1670	AT3G57660.1	AT3G57660.1	nuclear RNA polymerase A1	(T1326)	_GIHNDVTGPIAGNET[Phospho (STY)]DNDDSVSGK_.3	-0.168845	0.358994	0.369668	0.0546226	0.0175188	0.93215	-0.0511901	0.830304	-0.529594	0.00199863	NS	NS	NS	NS	NS	FALSE	FALSE	FALSE	FALSE	FALSE	FALSE	FALSE
>AT5G35200.1 | Symbols: | ENTH/ANTH/VHS superfamily protein | chr5:13462463-13465581 REVERSE LENGTH=544	AT5G35200.1	AT5G35200.1	ENTH/ANTH/VHS superfamily protein	(S342)	_VVEEKPAS[Phospho (STY)]PEPVK_.3	-0.169255	0.262216	0.556141	0.0421929	-0.0876732	0.679492	0.190453	0.194268	0.146507	0.396323	NS	NS	NS	NS	NS	FALSE	FALSE	FALSE	FALSE	FALSE	FALSE	FALSE
>AT1G56080.1 | Symbols: | unknown protein;FUNCTIONS IN: molecular_function unknown;INVOLVED IN: biological_process unknown;LOCATED IN: plasma membrane;EXPRESSED IN: 12 plant structures;EXPRESSED DURING: 6 growth stages;BEST Arabidopsis thaliana protein match is: unknown protein (TAIR:AT1G16520.1);Has 196 Blast hits to 193 proteins in 50 species: Archae - 2;Bacteria - 0;Metazoa - 9;Fungi - 2;Plants - 132;Viruses - 0;Other Eukaryotes - 51 (source: NCBI BLink). | chr1:20974457-20976215 REVERSE LENGTH=310	AT1G56080.1	AT1G56080.1	unknown protein;FUNCTIONS IN: molecular_function unknown;INVOLVED IN: biological_process unknown;LOCATED IN: plasma membrane;EXPRESSED IN: 12 plant structures;EXPRESSED DURING: 6 growth stages;BEST Arabidopsis thaliana protein match is: unknown protein (TAIR:AT1G16520.1);Has 196 Blast hits to 193 proteins in 50 species: Archae - 2;Bacteria - 0;Metazoa - 9;Fungi - 2;Plants - 132;Viruses - 0;Other Eukaryotes - 51 (source: NCBI BLink).	(M218,S231)	_M[Oxidation (M)]WSSTSQQSSVANS[Phospho (STY)]PPR_.3	-0.169501	0.646983	0.212484	0.658267	0.273477	0.66734	-0.509833	0.411421	0.0659661	0.893375	NS	NS	NS	NS	NS	FALSE	FALSE	FALSE	FALSE	FALSE	FALSE	FALSE
>ATMG00090.1 | Symbols: | structural constituent of ribosome;protein binding | chrM:25482-28733 REVERSE LENGTH=556	ATMG00090.1	ATMG00090.1	structural constituent of ribosome;protein binding	(C109,S112)	_AGPIEC[Carbamidomethyl (C)]LHS[Phospho (STY)]SDDTEEERNEVR_.4	-0.170053	0.651863	0.111084	0.579536	-0.0169096	0.960495	-0.653891	0.178502	2.14689	0.38685	NS	NS	NS	NS	NS	FALSE	FALSE	FALSE	FALSE	FALSE	FALSE	FALSE
>AT1G20440.1 | Symbols: COR47, RD17, AtCOR47 | cold-regulated 47 | chr1:7084722-7085664 REVERSE LENGTH=265	AT1G20440.1	AT1G20440.1	cold-regulated 47	(S22)	_NNVPEHETPTVATEES[Phospho (STY)]PATTTEVTDR_.3	-0.170149	0.277986	0.0857739	0.563503	-0.392096	0.0546827	-0.359772	0.606929	0.43156	0.0604269	NS	NS	NS	NS	NS	FALSE	FALSE	FALSE	FALSE	FALSE	FALSE	FALSE
>AT4G28890.1 | Symbols: | RING/U-box superfamily protein | chr4:14256437-14257735 REVERSE LENGTH=432	AT4G28890.1	AT4G28890.1	RING/U-box superfamily protein	(S359)	_S[Phospho (STY)]VSDITAVPR_.2	-0.170393	0.370611	-0.275969	0.0996351	-0.185426	0.624557	-0.252734	0.467819	1.60196	0.184856	NS	NS	NS	NS	NS	FALSE	FALSE	FALSE	FALSE	FALSE	FALSE	FALSE
>AT2G07360.1 | Symbols: | SH3 domain-containing protein | chr2:3047623-3057099 REVERSE LENGTH=1196;>AT2G07360.2 | Symbols: | SH3 domain-containing protein | chr2:3047623-3057099 REVERSE LENGTH=1198	AT2G07360.1;AT2G07360.2	AT2G07360.1;AT2G07360.2	SH3 domain-containing protein	(S1125);(S1127)	_SYES[Phospho (STY)]DDEEPRK_.3	-0.170959	0.137474	-0.219003	0.0365676	0.195278	0.341687	0.16892	0.428953	-0.356492	0.200167	NS	NS	NS	NS	NS	FALSE	FALSE	FALSE	FALSE	FALSE	FALSE	FALSE
>AT5G26850.1 | Symbols: | Uncharacterized protein | chr5:9445950-9450584 FORWARD LENGTH=983;>AT5G26850.2 | Symbols: | Uncharacterized protein | chr5:9445950-9450584 FORWARD LENGTH=983;>AT5G26850.3 | Symbols: | Uncharacterized protein | chr5:9445950-9450584 FORWARD LENGTH=983;>AT5G26850.4 | Symbols: | Uncharacterized protein | chr5:9445950-9450584 FORWARD LENGTH=983	AT5G26850.1;AT5G26850.2;AT5G26850.3;AT5G26850.4	AT5G26850.1;AT5G26850.2;AT5G26850.3;AT5G26850.4	Uncharacterized protein	(S594);(S594);(S594);(S594)	_LNS[Phospho (STY)]IIDR_.2	-0.170983	0.46875	-0.239671	0.0229389	-0.371975	0.0394327	-0.0426421	0.684462	-0.343989	0.0299266	NS	NS	NS	NS	NS	FALSE	FALSE	FALSE	FALSE	FALSE	FALSE	FALSE
>AT3G62700.1 | Symbols: ATMRP10, MRP10, ABCC14 | multidrug resistance-associated protein 10 | chr3:23190428-23195727 REVERSE LENGTH=1539	AT3G62700.1	AT3G62700.1	multidrug resistance-associated protein 10	(S938)	_S[Phospho (STY)]FLGSNIPEDGSR_.2	-0.170984	0.736975	-0.675137	0.0323718	0.332002	0.520514	-0.582993	0.0415838	-0.730441	0.0306261	NS	NS	NS	NS	NS	FALSE	FALSE	FALSE	FALSE	FALSE	FALSE	FALSE
>AT5G57350.1 | Symbols: AHA3, ATAHA3, HA3 | H(+)-ATPase 3 | chr5:23231208-23236381 REVERSE LENGTH=949;>AT5G57350.2 | Symbols: HA3 | H(+)-ATPase 3 | chr5:23231208-23236381 REVERSE LENGTH=949	AT5G57350.1;AT5G57350.2	AT5G57350.1;AT5G57350.2	H(+)-ATPase 3	(T948);(T948)	_GLDIETAGHYT[Phospho (STY)]V_.2	-0.171175	0.423782	-0.379629	0.0669508	-0.741184	0.0118323	-0.167811	0.67002	-0.692334	0.293383	NS	NS	NS	NS	NS	FALSE	FALSE	FALSE	FALSE	FALSE	FALSE	FALSE
>AT1G33990.1 | Symbols: ATMES14, MES14 | methyl esterase 14 | chr1:12355909-12357894 FORWARD LENGTH=348	AT1G33990.1	AT1G33990.1	methyl esterase 14	(S77)	_RTLS[Phospho (STY)]DPFSNGK_.2	-0.171275	0.138428	-0.0153527	0.89054	-0.4606	0.0184104	-0.062336	0.61532	-0.328082	0.121455	NS	NS	NS	NS	NS	FALSE	FALSE	FALSE	FALSE	FALSE	FALSE	FALSE
>AT3G02750.1 | Symbols: | Protein phosphatase 2C family protein | chr3:593601-595457 REVERSE LENGTH=492;>AT3G02750.2 | Symbols: | Protein phosphatase 2C family protein | chr3:593601-595457 REVERSE LENGTH=492;>AT3G02750.3 | Symbols: | Protein phosphatase 2C family protein | chr3:593601-595457 REVERSE LENGTH=527	AT3G02750.1;AT3G02750.2;AT3G02750.3	AT3G02750.1;AT3G02750.2;AT3G02750.3	Protein phosphatase 2C family protein	(T481);(T481);(T516)	_VNT[Phospho (STY)]LLNLPR_.2	-0.171309	0.772857	-0.313339	0.0471897	0.842751	0.0128823	-0.311906	0.324553	0.0848505	0.78446	NS	NS	NS	NS	NS	FALSE	FALSE	FALSE	FALSE	FALSE	FALSE	FALSE
>AT3G07440.1 | Symbols: | unknown protein;BEST Arabidopsis thaliana protein match is: unknown protein (TAIR:AT5G48530.1);Has 37 Blast hits to 37 proteins in 13 species: Archae - 0;Bacteria - 0;Metazoa - 0;Fungi - 0;Plants - 35;Viruses - 0;Other Eukaryotes - 2 (source: NCBI BLink). | chr3:2381411-2382902 FORWARD LENGTH=235	AT3G07440.1	AT3G07440.1	unknown protein;BEST Arabidopsis thaliana protein match is: unknown protein (TAIR:AT5G48530.1);Has 37 Blast hits to 37 proteins in 13 species: Archae - 0;Bacteria - 0;Metazoa - 0;Fungi - 0;Plants - 35;Viruses - 0;Other Eukaryotes - 2 (source: NCBI BLink).	(S145)	_LASDHANYES[Phospho (STY)]AEEDDEDFNPYR_.3	-0.171494	0.609937	0.0337644	0.848994	-0.230406	0.412224	-0.0638547	0.761052	-0.408648	0.102795	NS	NS	NS	NS	NS	FALSE	FALSE	FALSE	FALSE	FALSE	FALSE	FALSE
>AT2G11890.1 | Symbols: | adenylate cyclases | chr2:4802999-4803631 FORWARD LENGTH=210;>AT2G11890.2 | Symbols: | adenylate cyclases | chr2:4802999-4803631 FORWARD LENGTH=173	AT2G11890.1;AT2G11890.2	AT2G11890.1;AT2G11890.2	adenylate cyclases	(S65);(S65)	_FLQNAAVSAAS[Phospho (STY)]PSPPR_.3	-0.171568	0.212661	-0.337752	0.472323	0.0500238	0.890257	-0.385522	0.199182	0.903682	0.0393401	NS	NS	NS	NS	NS	FALSE	FALSE	FALSE	FALSE	FALSE	FALSE	FALSE
>AT5G16270.1 | Symbols: ATRAD21.3, SYN4 | sister chromatid cohesion 1 protein 4 | chr5:5316783-5322330 FORWARD LENGTH=1031	AT5G16270.1	AT5G16270.1	sister chromatid cohesion 1 protein 4	(T311)	_RGEDLSSEYNAPESAVT[Phospho (STY)]PVEVDK_.3	-0.172352	0.532454	-0.643875	0.0106245	-0.900257	0.0185723	-0.274947	0.318805	-1.15274	0.000341821	NS	NS	repressed	NS	NS	FALSE	FALSE	FALSE	FALSE	FALSE	FALSE	FALSE
>AT4G28990.1 | Symbols: | RNA-binding protein-related | chr4:14291205-14293018 FORWARD LENGTH=347;>AT4G28990.2 | Symbols: | RNA-binding protein-related | chr4:14291205-14293018 FORWARD LENGTH=395	AT4G28990.1;AT4G28990.2	AT4G28990.1;AT4G28990.2	RNA-binding protein-related	(S114);(S162)	_DYS[Phospho (STY)]PPLAR_.2	-0.172438	0.268564	0.189534	0.405856	0.274004	0.19678	0.11959	0.352518	-0.335678	0.403965	NS	NS	NS	NS	NS	FALSE	FALSE	FALSE	FALSE	FALSE	FALSE	FALSE
>AT1G33050.1 | Symbols: | unknown protein;FUNCTIONS IN: molecular_function unknown;INVOLVED IN: biological_process unknown;LOCATED IN: cellular_component unknown;EXPRESSED IN: 25 plant structures;EXPRESSED DURING: 15 growth stages;BEST Arabidopsis thaliana protein match is: unknown protein (TAIR:AT4G10470.1);Has 531 Blast hits to 229 proteins in 83 species: Archae - 0;Bacteria - 197;Metazoa - 59;Fungi - 50;Plants - 48;Viruses - 0;Other Eukaryotes - 177 (source: NCBI BLink). | chr1:11968361-11970890 REVERSE LENGTH=693;>AT1G33050.2 | Symbols: | unknown protein;FUNCTIONS IN: molecular_function unknown;INVOLVED IN: biological_process unknown;LOCATED IN: cellular_component unknown;EXPRESSED IN: 25 plant structures;EXPRESSED DURING: 15 growth stages;BEST Arabidopsis thaliana protein match is: unknown protein (TAIR:AT4G10470.1);Has 30201 Blast hits to 17322 proteins in 780 species: Archae - 12;Bacteria - 1396;Metazoa - 17338;Fungi - 3422;Plants - 5037;Viruses - 0;Other Eukaryotes - 2996 (source: NCBI BLink). | chr1:11968361-11970890 REVERSE LENGTH=670;>AT1G33050.3 | Symbols: | unknown protein;FUNCTIONS IN: molecular_function unknown;INVOLVED IN: biological_process unknown;LOCATED IN: cellular_component unknown;EXPRESSED IN: 25 plant structures;EXPRESSED DURING: 15 growth stages;BEST Arabidopsis thaliana protein match is: unknown protein (TAIR:AT4G10470.1);Has 30201 Blast hits to 17322 proteins in 780 species: Archae - 12;Bacteria - 1396;Metazoa - 17338;Fungi - 3422;Plants - 5037;Viruses - 0;Other Eukaryotes - 2996 (source: NCBI BLink). | chr1:11968520-11970890 REVERSE LENGTH=644;>AT1G33050.4 | Symbols: | unknown protein;FUNCTIONS IN: molecular_function unknown;INVOLVED IN: biological_process unknown;LOCATED IN: cellular_component unknown;EXPRESSED IN: 24 plant structures;EXPRESSED DURING: 15 growth stages;BEST Arabidopsis thaliana protein match is: unknown protein (TAIR:AT4G10470.1). | chr1:11968361-11970890 REVERSE LENGTH=693	AT1G33050.1;AT1G33050.2;AT1G33050.3;AT1G33050.4	AT1G33050.1;AT1G33050.2;AT1G33050.3;AT1G33050.4	unknown protein;FUNCTIONS IN: molecular_function unknown;INVOLVED IN: biological_process unknown;LOCATED IN: cellular_component unknown;EXPRESSED IN: 25 plant structures;EXPRESSED DURING: 15 growth stages;BEST Arabidopsis thaliana protein match is: unknown protein (TAIR:AT4G10470.1);Has 531 Blast hits to 229 proteins in 83 species: Archae - 0;Bacteria - 197;Metazoa - 59;Fungi - 50;Plants - 48;Viruses - 0;Other Eukaryotes - 177 (source: NCBI BLink).;unknown protein;FUNCTIONS IN: molecular_function unknown;INVOLVED IN: biological_process unknown;LOCATED IN: cellular_component unknown;EXPRESSED IN: 25 plant structures;EXPRESSED DURING: 15 growth stages;BEST Arabidopsis thaliana protein match is: unknown protein (TAIR:AT4G10470.1);Has 30201 Blast hits to 17322 proteins in 780 species: Archae - 12;Bacteria - 1396;Metazoa - 17338;Fungi - 3422;Plants - 5037;Viruses - 0;Other Eukaryotes - 2996 (source: NCBI BLink).;unknown protein;FUNCTIONS IN: molecular_function unknown;INVOLVED IN: biological_process unknown;LOCATED IN: cellular_component unknown;EXPRESSED IN: 25 plant structures;EXPRESSED DURING: 15 growth stages;BEST Arabidopsis thaliana protein match is: unknown protein (TAIR:AT4G10470.1);Has 30201 Blast hits to 17322 proteins in 780 species: Archae - 12;Bacteria - 1396;Metazoa - 17338;Fungi - 3422;Plants - 5037;Viruses - 0;Other Eukaryotes - 2996 (source: NCBI BLink).;unknown protein;FUNCTIONS IN: molecular_function unknown;INVOLVED IN: biological_process unknown;LOCATED IN: cellular_component unknown;EXPRESSED IN: 24 plant structures;EXPRESSED DURING: 15 growth stages;BEST Arabidopsis thaliana protein match is: unknown protein (TAIR:AT4G10470.1).	(S67);(S67);(S67);(S67)	_SGLDDDDS[Phospho (STY)]LSNLSR_.2	-0.172601	0.103259	-0.0950255	0.602667	0.596451	0.120172	-0.1304	0.315712	-0.396095	0.0748456	NS	NS	NS	NS	NS	FALSE	FALSE	FALSE	FALSE	FALSE	FALSE	FALSE
>AT3G52860.1 | Symbols: | unknown protein;Has 86 Blast hits to 86 proteins in 36 species: Archae - 0;Bacteria - 2;Metazoa - 41;Fungi - 13;Plants - 26;Viruses - 0;Other Eukaryotes - 4 (source: NCBI BLink). | chr3:19591998-19592741 REVERSE LENGTH=156	AT3G52860.1	AT3G52860.1	unknown protein;Has 86 Blast hits to 86 proteins in 36 species: Archae - 0;Bacteria - 2;Metazoa - 41;Fungi - 13;Plants - 26;Viruses - 0;Other Eukaryotes - 4 (source: NCBI BLink).	(S14,S16)	_[Acetyl (Protein N-term)]MDYQQKPPQSSDPS[Phospho (STY)]PS[Phospho (STY)]PPDRPPGIR_.3	-0.172649	0.649657	-0.110284	0.554182	1.27122	0.0804358	-0.585016	0.308475	0.0493557	0.932298	NS	NS	NS	NS	NS	FALSE	FALSE	FALSE	FALSE	FALSE	FALSE	FALSE
>AT5G23080.1 | Symbols: TGH | SWAP (Suppressor-of-White-APricot)/surp domain-containing protein | chr5:7743226-7748889 REVERSE LENGTH=930;>AT5G23080.2 | Symbols: TGH | SWAP (Suppressor-of-White-APricot)/surp domain-containing protein | chr5:7743226-7748889 REVERSE LENGTH=900	AT5G23080.1;AT5G23080.2	AT5G23080.1;AT5G23080.2	SWAP (Suppressor-of-White-APricot)/surp domain-containing protein	(S3);(S3)	_MGS[Phospho (STY)]DEEDFVFHGTPIER_.3	-0.172787	0.311834	-0.517902	0.0236116	-0.690706	0.0474443	-0.698907	0.0257499	0.026706	0.931109	NS	NS	NS	NS	NS	FALSE	FALSE	FALSE	FALSE	FALSE	FALSE	FALSE
>AT1G09320.1 | Symbols: | agenet domain-containing protein | chr1:3010270-3012228 REVERSE LENGTH=517	AT1G09320.1	AT1G09320.1	agenet domain-containing protein	(S198)	_LDDS[Phospho (STY)]EDEEDILAR_.2	-0.172871	0.228437	-0.149968	0.119507	0.213995	0.287842	0.0371747	0.798169	0.0407217	0.766795	NS	NS	NS	NS	NS	FALSE	FALSE	FALSE	FALSE	FALSE	FALSE	FALSE
>AT4G27060.1 | Symbols: TOR1, SPR2, CN | ARM repeat superfamily protein | chr4:13581581-13585070 REVERSE LENGTH=864	AT4G27060.1	AT4G27060.1	ARM repeat superfamily protein	(S579)	_YNS[Phospho (STY)]FANYPTGK_.2	-0.173028	0.455423	-0.185182	0.436211	-0.645751	0.014759	0.0192549	0.886861	-0.719009	0.0107422	NS	NS	NS	NS	NS	FALSE	FALSE	FALSE	FALSE	FALSE	FALSE	FALSE
>AT2G38280.1 | Symbols: FAC1, ATAMPD | AMP deaminase, putative / myoadenylate deaminase, putative | chr2:16033767-16038793 REVERSE LENGTH=839;>AT2G38280.2 | Symbols: FAC1, ATAMPD | AMP deaminase, putative / myoadenylate deaminase, putative | chr2:16033767-16038793 REVERSE LENGTH=839	AT2G38280.1;AT2G38280.2	AT2G38280.1;AT2G38280.2	AMP deaminase, putative / myoadenylate deaminase, putative;AMP deaminase, putative / myoadenylate deaminase, putative	(S203);(S203)	_SHS[Phospho (STY)]VSGDLHGVQPDPIAADILRK_.4	-0.17347	0.592315	-0.493734	0.298695	-1.0287	0.200069	0.37312	0.122008	1.30039	0.0648207	NS	NS	NS	NS	NS	FALSE	FALSE	FALSE	FALSE	FALSE	FALSE	FALSE
>AT4G34860.1 | Symbols: | Plant neutral invertase family protein | chr4:16609955-16612019 REVERSE LENGTH=571;>AT4G34860.2 | Symbols: | Plant neutral invertase family protein | chr4:16609955-16612019 REVERSE LENGTH=571	AT4G34860.1;AT4G34860.2	AT4G34860.1;AT4G34860.2	Plant neutral invertase family protein	(S72,S83);(S72,S83)	_NADNAS[Phospho (STY)]RAPDHADYVIS[Phospho (STY)]PSFGR_.3	-0.173702	0.331102	0.378234	0.160801	0.658336	0.00943577	0.277375	0.0940137	0.219332	0.56886	NS	NS	NS	NS	NS	FALSE	FALSE	FALSE	FALSE	FALSE	FALSE	FALSE
>AT5G56360.1 | Symbols: PSL4 | calmodulin-binding protein | chr5:22823586-22827950 REVERSE LENGTH=647	AT5G56360.1	AT5G56360.1	calmodulin-binding protein	(S403)	_ADDQENHEHTPITAHEADEDDGFVS[Phospho (STY)]DGDEDTSDDGK_.5	-0.173949	0.736467	-0.156023	0.807548	0.0930946	0.853267	-0.281432	0.344094	-0.122969	0.822165	NS	NS	NS	NS	NS	FALSE	FALSE	FALSE	FALSE	FALSE	FALSE	FALSE
>AT3G56410.2 | Symbols: | Protein of unknown function (DUF3133) | chr3:20916320-20921134 REVERSE LENGTH=1535	AT3G56410.2	AT3G56410.2	Protein of unknown function (DUF3133)	(S1205)	_GS[Phospho (STY)]FNDHEIPR_.3	-0.174191	0.916316	-0.715244	0.121021	-1.68292	0.177021	-0.0872447	0.862665	-0.0714865	0.871806	NS	NS	NS	NS	NS	FALSE	FALSE	FALSE	FALSE	FALSE	FALSE	FALSE
>AT5G63550.1 | Symbols: | DEK domain-containing chromatin associated protein | chr5:25444805-25447934 FORWARD LENGTH=530;>AT5G63550.2 | Symbols: | DEK domain-containing chromatin associated protein | chr5:25444805-25447934 FORWARD LENGTH=531	AT5G63550.1;AT5G63550.2	AT5G63550.1;AT5G63550.2	DEK domain-containing chromatin associated protein	(S73);(S73)	_DKEDDVES[Phospho (STY)]EEEEEEEEGSGSK_.3	-0.174366	0.331161	2.04483	0.00163651	-0.938942	0.00280383	0.399206	0.103054	-0.15719	0.756708	NS	induced	NS	NS	NS	FALSE	FALSE	FALSE	FALSE	FALSE	FALSE	FALSE
>AT5G19520.1 | Symbols: MSL9, ATMSL9 | mechanosensitive channel of small conductance-like 9 | chr5:6586079-6588771 FORWARD LENGTH=742	AT5G19520.1	AT5G19520.1	mechanosensitive channel of small conductance-like 9	(S124)	_SLREQFGAGS[Phospho (STY)]FAR_.3	-0.174375	0.672685	0.0713563	0.826554	0.457365	0.385692	0.527832	0.108067	0.280003	0.28186	NS	NS	NS	NS	NS	FALSE	FALSE	FALSE	FALSE	FALSE	FALSE	FALSE
>AT4G36980.1 | Symbols: | FUNCTIONS IN: molecular_function unknown;INVOLVED IN: biological_process unknown;EXPRESSED IN: 23 plant structures;EXPRESSED DURING: 13 growth stages;CONTAINS InterPro DOMAIN/s: Splicing factor, suppressor of white apricot (InterPro:IPR019147);Has 7672 Blast hits to 5479 proteins in 321 species: Archae - 0;Bacteria - 89;Metazoa - 5155;Fungi - 712;Plants - 341;Viruses - 39;Other Eukaryotes - 1336 (source: NCBI BLink). | chr4:17433861-17437012 REVERSE LENGTH=555;>AT4G36980.2 | Symbols: | FUNCTIONS IN: molecular_function unknown;INVOLVED IN: biological_process unknown;EXPRESSED IN: 23 plant structures;EXPRESSED DURING: 13 growth stages;CONTAINS InterPro DOMAIN/s: Splicing factor, suppressor of white apricot (InterPro:IPR019147);Has 5391 Blast hits to 4388 proteins in 280 species: Archae - 1;Bacteria - 114;Metazoa - 3014;Fungi - 666;Plants - 308;Viruses - 14;Other Eukaryotes - 1274 (source: NCBI BLink). | chr4:17434283-17437012 REVERSE LENGTH=507;>AT4G36980.3 | Symbols: | FUNCTIONS IN: molecular_function unknown;INVOLVED IN: biological_process unknown;EXPRESSED IN: 22 plant structures;EXPRESSED DURING: 13 growth stages;CONTAINS InterPro DOMAIN/s: Splicing factor, suppressor of white apricot (InterPro:IPR019147). | chr4:17433861-17437012 REVERSE LENGTH=554;>AT4G36980.4 | Symbols: | FUNCTIONS IN: molecular_function unknown;INVOLVED IN: biological_process unknown;EXPRESSED IN: 22 plant structures;EXPRESSED DURING: 13 growth stages;CONTAINS InterPro DOMAIN/s: Splicing factor, suppressor of white apricot (InterPro:IPR019147). | chr4:17433861-17437012 REVERSE LENGTH=556	AT4G36980.1;AT4G36980.2;AT4G36980.3;AT4G36980.4	AT4G36980.1;AT4G36980.2;AT4G36980.3;AT4G36980.4	FUNCTIONS IN: molecular_function unknown;INVOLVED IN: biological_process unknown;EXPRESSED IN: 23 plant structures;EXPRESSED DURING: 13 growth stages;CONTAINS InterPro DOMAIN/s: Splicing factor, suppressor of white apricot (InterPro:IPR019147);Has 7672 Blast hits to 5479 proteins in 321 species: Archae - 0;Bacteria - 89;Metazoa - 5155;Fungi - 712;Plants - 341;Viruses - 39;Other Eukaryotes - 1336 (source: NCBI BLink).;FUNCTIONS IN: molecular_function unknown;INVOLVED IN: biological_process unknown;EXPRESSED IN: 23 plant structures;EXPRESSED DURING: 13 growth stages;CONTAINS InterPro DOMAIN/s: Splicing factor, suppressor of white apricot (InterPro:IPR019147);Has 5391 Blast hits to 4388 proteins in 280 species: Archae - 1;Bacteria - 114;Metazoa - 3014;Fungi - 666;Plants - 308;Viruses - 14;Other Eukaryotes - 1274 (source: NCBI BLink).;FUNCTIONS IN: molecular_function unknown;INVOLVED IN: biological_process unknown;EXPRESSED IN: 22 plant structures;EXPRESSED DURING: 13 growth stages;CONTAINS InterPro DOMAIN/s: Splicing factor, suppressor of white apricot (InterPro:IPR019147).;FUNCTIONS IN: molecular_function unknown;INVOLVED IN: biological_process unknown;EXPRESSED IN: 22 plant structures;EXPRESSED DURING: 13 growth stages;CONTAINS InterPro DOMAIN/s: Splicing factor, suppressor of white apricot (InterPro:IPR019147).	(S294);(S294);(S293);(S294)	_S[Phospho (STY)]PTYEAYPR_.2	-0.17489	0.359087	-0.00639629	0.967256	-0.54516	0.0592859	0.232271	0.269065	-0.445122	0.0049682	NS	NS	NS	NS	NS	FALSE	FALSE	FALSE	FALSE	FALSE	FALSE	FALSE
>AT4G30200.2 | Symbols: VEL1, VIL2 | vernalization5/VIN3-like | chr4:14786852-14790070 REVERSE LENGTH=714;>AT4G30200.3 | Symbols: VEL1, VIL2 | vernalization5/VIN3-like | chr4:14786852-14790070 REVERSE LENGTH=702	AT4G30200.2;AT4G30200.3	AT4G30200.2;AT4G30200.3	vernalization5/VIN3-like	(S578);(S566)	_NSS[Phospho (STY)]DASLPITPFR_.2	-0.174907	0.579776	0.358688	0.0208785	0.263262	0.270711	0.213599	0.29637	-0.522964	0.00823435	NS	NS	NS	NS	NS	FALSE	FALSE	FALSE	FALSE	FALSE	FALSE	FALSE
>AT3G54130.1 | Symbols: | Josephin family protein | chr3:20042895-20044429 REVERSE LENGTH=280	AT3G54130.1	AT3G54130.1	Josephin family protein	(S233)	_NQALS[Phospho (STY)]REEVQAFSEMEDDDLK_.3	-0.175142	0.679564	-0.176703	0.797662	-2.04451	0.0744137	-0.195127	0.797481	0.67914	0.476738	NS	NS	NS	NS	NS	FALSE	FALSE	FALSE	FALSE	FALSE	FALSE	FALSE
>AT5G04990.1 | Symbols: SUN1, ATSUN1 | SAD1/UNC-84 domain protein 1 | chr5:1471698-1473770 REVERSE LENGTH=471	AT5G04990.1	AT5G04990.1	SAD1/UNC-84 domain protein 1	(S54,S63)	_DLS[Phospho (STY)]RGEATLDRS[Phospho (STY)]QGQDLGPVTR_.3	-0.175313	0.541692	-0.214813	0.364219	0.59487	0.0426365	-0.0847762	0.449417	0.205534	0.563642	NS	NS	NS	NS	NS	FALSE	FALSE	FALSE	FALSE	FALSE	FALSE	FALSE
>AT4G17060.1 | Symbols: FIP2 | FRIGIDA interacting protein 2 | chr4:9593721-9594653 REVERSE LENGTH=310	AT4G17060.1	AT4G17060.1	FRIGIDA interacting protein 2	(S77)	_SEFDS[Phospho (STY)]DHDSGSGFGLK_.2	-0.175767	0.367044	0.118701	0.365807	-0.640435	0.0405214	-0.241299	0.15991	0.00706506	0.943893	NS	NS	NS	NS	NS	FALSE	FALSE	FALSE	FALSE	FALSE	FALSE	FALSE
>AT2G44200.1 | Symbols: | CBF1-interacting co-repressor CIR, N-terminal;Pre-mRNA splicing factor | chr2:18276302-18278240 FORWARD LENGTH=493	AT2G44200.1	AT2G44200.1	CBF1-interacting co-repressor CIR, N-terminal;Pre-mRNA splicing factor	(S234)	_HYERPRS[Phospho (STY)]DLEDESK_.3	-0.175969	0.522128	-1.47441	0.147267	-0.55619	0.103533	-2.58007	0.0604566	-0.308914	0.506771	NS	NS	NS	NS	NS	FALSE	FALSE	FALSE	FALSE	FALSE	FALSE	FALSE
>AT4G28990.1 | Symbols: | RNA-binding protein-related | chr4:14291205-14293018 FORWARD LENGTH=347;>AT4G28990.2 | Symbols: | RNA-binding protein-related | chr4:14291205-14293018 FORWARD LENGTH=395	AT4G28990.1;AT4G28990.2	AT4G28990.1;AT4G28990.2	RNA-binding protein-related	(S203);(S251)	_LLPPPMNHS[Phospho (STY)]PR_.3	-0.175986	0.132681	-0.273213	0.134947	-0.189146	0.575083	-0.719581	0.00268371	-0.15518	0.59219	NS	NS	NS	NS	NS	FALSE	FALSE	FALSE	FALSE	FALSE	FALSE	FALSE
>AT4G25500.1 | Symbols: ATRSP35, ATRSP40, AT-SRP40, RSP35, RS40, At-RS40 | arginine/serine-rich splicing factor 35 | chr4:13025168-13027243 FORWARD LENGTH=350;>AT4G25500.4 | Symbols: RSP35, RS40, At-RS40 | arginine/serine-rich splicing factor 35 | chr4:13025168-13027243 FORWARD LENGTH=350	AT4G25500.1;AT4G25500.4	AT4G25500.1;AT4G25500.4	arginine/serine-rich splicing factor 35	(S211);(S211)	_GAS[Phospho (STY)]PVAAYRK_.3	-0.176018	0.556362	0.190762	0.454101	0.765681	0.455958	-0.528002	0.344603	-0.121642	0.614659	NS	NS	NS	NS	NS	FALSE	FALSE	FALSE	FALSE	FALSE	FALSE	FALSE
>AT3G43300.2 | Symbols: ATMIN7 | HOPM interactor 7 | chr3:15234235-15245034 REVERSE LENGTH=1727	AT3G43300.2	AT3G43300.2	HOPM interactor 7	(S1502)	_SSVAEVTVPSS[Phospho (STY)]PYK_.2	-0.176478	0.015814	0.669871	0.00693671	-0.567096	0.0216228	-0.716918	0.00180649	-0.197995	0.336065	NS	NS	NS	NS	NS	FALSE	FALSE	FALSE	FALSE	FALSE	FALSE	FALSE
>AT4G14220.1 | Symbols: RHF1A | RING-H2 group F1A | chr4:8196012-8198240 FORWARD LENGTH=371	AT4G14220.1	AT4G14220.1	RING-H2 group F1A	(S247)	_S[Phospho (STY)]PEASSLPEAIK_.2	-0.176506	0.353865	-0.502752	0.0144916	0.390331	0.0616397	-0.315629	0.136996	-0.022162	0.847446	NS	NS	NS	NS	NS	FALSE	FALSE	FALSE	FALSE	FALSE	FALSE	FALSE
>AT1G70770.1 | Symbols: | Protein of unknown function DUF2359, transmembrane | chr1:26688622-26691185 REVERSE LENGTH=610;>AT1G70770.2 | Symbols: | Protein of unknown function DUF2359, transmembrane | chr1:26688622-26691185 REVERSE LENGTH=610	AT1G70770.1;AT1G70770.2	AT1G70770.1;AT1G70770.2	Protein of unknown function DUF2359, transmembrane;Protein of unknown function DUF2359, transmembrane	(S112);(S112)	_SNGYGDDGYDFDGS[Phospho (STY)]DDEIATLK_.3	-0.17682	0.228563	-0.00291348	0.985078	0.226594	0.255869	0.0729151	0.748413	0.144129	0.287681	NS	NS	NS	NS	NS	FALSE	FALSE	FALSE	FALSE	FALSE	FALSE	FALSE
>AT5G55060.1 | Symbols: | unknown protein;FUNCTIONS IN: molecular_function unknown;INVOLVED IN: biological_process unknown;LOCATED IN: cellular_component unknown;EXPRESSED IN: 25 plant structures;EXPRESSED DURING: 15 growth stages;BEST Arabidopsis thaliana protein match is: unknown protein (TAIR:AT5G58510.1);Has 223 Blast hits to 218 proteins in 80 species: Archae - 0;Bacteria - 2;Metazoa - 117;Fungi - 6;Plants - 65;Viruses - 0;Other Eukaryotes - 33 (source: NCBI BLink). | chr5:22342079-22346400 FORWARD LENGTH=662;>AT5G55060.2 | Symbols: | unknown protein;FUNCTIONS IN: molecular_function unknown;INVOLVED IN: biological_process unknown;LOCATED IN: cellular_component unknown;EXPRESSED IN: 24 plant structures;EXPRESSED DURING: 15 growth stages;BEST Arabidopsis thaliana protein match is: unknown protein (TAIR:AT5G58510.1). | chr5:22343079-22346400 FORWARD LENGTH=569	AT5G55060.1;AT5G55060.2	AT5G55060.1;AT5G55060.2	unknown protein;FUNCTIONS IN: molecular_function unknown;INVOLVED IN: biological_process unknown;LOCATED IN: cellular_component unknown;EXPRESSED IN: 25 plant structures;EXPRESSED DURING: 15 growth stages;BEST Arabidopsis thaliana protein match is: unknown protein (TAIR:AT5G58510.1);Has 223 Blast hits to 218 proteins in 80 species: Archae - 0;Bacteria - 2;Metazoa - 117;Fungi - 6;Plants - 65;Viruses - 0;Other Eukaryotes - 33 (source: NCBI BLink).;unknown protein;FUNCTIONS IN: molecular_function unknown;INVOLVED IN: biological_process unknown;LOCATED IN: cellular_component unknown;EXPRESSED IN: 24 plant structures;EXPRESSED DURING: 15 growth stages;BEST Arabidopsis thaliana protein match is: unknown protein (TAIR:AT5G58510.1).	(S227);(S134)	_IVSDLES[Phospho (STY)]PTNR_.2	-0.176887	0.352532	0.0159645	0.825943	-0.326444	0.0269339	0.0548501	0.517468	-0.382149	0.0265256	NS	NS	NS	NS	NS	FALSE	FALSE	FALSE	FALSE	FALSE	FALSE	FALSE
>AT1G51140.1 | Symbols: | basic helix-loop-helix (bHLH) DNA-binding superfamily protein | chr1:18943802-18945613 REVERSE LENGTH=379	AT1G51140.1	AT1G51140.1	basic helix-loop-helix (bHLH) DNA-binding superfamily protein	(S290,C302)	_SLS[Phospho (STY)]DIEQLLSDSIPC[Carbamidomethyl (C)]K_.3	-0.177215	0.18532	-0.159668	0.597534	0.499763	0.0545539	-0.0383124	0.908833	-0.562423	0.0400794	NS	NS	NS	NS	NS	FALSE	FALSE	FALSE	FALSE	FALSE	FALSE	FALSE
>AT4G29750.1 | Symbols: | CRS1 / YhbY (CRM) domain-containing protein | chr4:14569728-14572962 FORWARD LENGTH=841	AT4G29750.1	AT4G29750.1	CRS1 / YhbY (CRM) domain-containing protein	(Y198)	_GVNFTTSSEQGIQSSSFHDVTTVDRY[Phospho (STY)]R_.3	-0.177515	0.814143	0.908148	0.00923038	-1.29374	0.116934	0.00748253	0.984664	-0.170765	0.888882	NS	NS	NS	NS	NS	FALSE	FALSE	FALSE	FALSE	FALSE	FALSE	FALSE
>AT5G20280.1 | Symbols: ATSPS1F, SPS1F | sucrose phosphate synthase 1F | chr5:6844994-6849997 REVERSE LENGTH=1043	AT5G20280.1	AT5G20280.1	sucrose phosphate synthase 1F	(S27)	_SS[Phospho (STY)]PSLLLR_.2	-0.177685	0.283071	-1.06553	0.00683449	-0.550098	0.00154804	-0.743675	0.0237904	-0.386941	0.513386	NS	repressed	NS	NS	NS	FALSE	FALSE	FALSE	FALSE	FALSE	FALSE	FALSE
>AT5G64270.1 | Symbols: | splicing factor, putative | chr5:25706909-25710718 FORWARD LENGTH=1269	AT5G64270.1	AT5G64270.1	splicing factor, putative	(T230)	_WDAPT[Phospho (STY)]PGR_.2	-0.17844	0.538384	0.0411992	0.911324	0.210926	0.594251	-0.207416	0.627162	-0.0584676	0.848156	NS	NS	NS	NS	NS	FALSE	FALSE	FALSE	FALSE	FALSE	FALSE	FALSE
>AT4G15802.1 | Symbols: HSBP, AtHSBP | heat shock factor binding protein | chr4:8986864-8988339 REVERSE LENGTH=86	AT4G15802.1	AT4G15802.1	heat shock factor binding protein	(T68)	_AEMGVEGT[Phospho (STY)]PPPASK_.2	-0.178486	0.404776	-0.410092	0.135423	-0.359843	0.286755	-0.722876	0.0034019	-0.419484	0.0552172	NS	NS	NS	NS	NS	FALSE	FALSE	FALSE	FALSE	FALSE	FALSE	FALSE
>AT5G26860.1 | Symbols: LON_ARA_ARA, LON1 | lon protease 1 | chr5:9451183-9456631 FORWARD LENGTH=940	AT5G26860.1	AT5G26860.1	lon protease 1	(S74)	_AVES[Phospho (STY)]DSEVSDSK_.2	-0.178623	0.594305	0.0270052	0.797782	0.271748	0.552472	-0.162059	0.693598	-1.11191	0.00208181	NS	NS	repressed	NS	NS	FALSE	FALSE	FALSE	FALSE	FALSE	FALSE	FALSE
>AT1G58025.1 | Symbols: | DNA-binding bromodomain-containing protein | chr1:21458219-21461757 REVERSE LENGTH=572;>AT1G58025.2 | Symbols: | DNA-binding bromodomain-containing protein | chr1:21457755-21461757 REVERSE LENGTH=582;>AT1G58025.3 | Symbols: | DNA-binding bromodomain-containing protein | chr1:21458219-21461757 REVERSE LENGTH=573	AT1G58025.1;AT1G58025.2;AT1G58025.3	AT1G58025.1;AT1G58025.2;AT1G58025.3	DNA-binding bromodomain-containing protein	(S454,M459);(S455,M460);(S455,M460)	_TQS[Phospho (STY)]IDRSM[Oxidation (M)]EETGDEPVNSAAEK_.3	-0.178662	0.391966	0.0503654	0.581401	-0.135459	0.522458	-0.176351	0.278633	-0.0590279	0.798162	NS	NS	NS	NS	NS	FALSE	FALSE	FALSE	FALSE	FALSE	FALSE	FALSE
>AT1G66480.1 | Symbols: | plastid movement impaired 2 | chr1:24805770-24807405 REVERSE LENGTH=225	AT1G66480.1	AT1G66480.1	plastid movement impaired 2	(S98)	_VMS[Phospho (STY)]GIHVGAK_.2	-0.179322	0.344208	-0.408456	0.21963	-0.58983	0.0920409	-0.817701	0.0112473	-0.851231	0.0370318	NS	NS	NS	NS	NS	FALSE	FALSE	FALSE	FALSE	FALSE	FALSE	FALSE
>AT1G76950.1 | Symbols: PRAF1 | Regulator of chromosome condensation (RCC1) family with FYVE zinc finger domain | chr1:28906952-28911325 FORWARD LENGTH=1103	AT1G76950.1	AT1G76950.1	Regulator of chromosome condensation (RCC1) family with FYVE zinc finger domain	(S153)	_ELTSSS[Phospho (STY)]PSSSSASASR_.2	-0.179453	0.529258	-0.112877	0.460381	0.931655	0.521764	-0.180477	0.599585	3.27331	0.00229989	NS	NS	induced	NS	NS	FALSE	FALSE	FALSE	FALSE	FALSE	FALSE	FALSE
>AT5G49100.1 | Symbols: | unknown protein;BEST Arabidopsis thaliana protein match is: unknown protein (TAIR:AT3G06868.1);Has 30201 Blast hits to 17322 proteins in 780 species: Archae - 12;Bacteria - 1396;Metazoa - 17338;Fungi - 3422;Plants - 5037;Viruses - 0;Other Eukaryotes - 2996 (source: NCBI BLink). | chr5:19897700-19898890 REVERSE LENGTH=396	AT5G49100.1	AT5G49100.1	unknown protein;BEST Arabidopsis thaliana protein match is: unknown protein (TAIR:AT3G06868.1);Has 30201 Blast hits to 17322 proteins in 780 species: Archae - 12;Bacteria - 1396;Metazoa - 17338;Fungi - 3422;Plants - 5037;Viruses - 0;Other Eukaryotes - 2996 (source: NCBI BLink).	(S141)	_TTYGDSDLS[Phospho (STY)]PRK_.2	-0.179788	0.279419	-0.454464	0.00376391	-0.423457	0.148768	-1.30746	0.161674	-1.0731	0.000164309	NS	NS	repressed	NS	NS	FALSE	FALSE	FALSE	FALSE	FALSE	FALSE	FALSE
>AT2G46630.1 | Symbols: | unknown protein;LOCATED IN: chloroplast;EXPRESSED IN: 22 plant structures;EXPRESSED DURING: 13 growth stages;Has 110095 Blast hits to 59224 proteins in 2216 species: Archae - 177;Bacteria - 15429;Metazoa - 38345;Fungi - 18843;Plants - 13341;Viruses - 3084;Other Eukaryotes - 20876 (source: NCBI BLink). | chr2:19145529-19146713 FORWARD LENGTH=394	AT2G46630.1	AT2G46630.1	unknown protein;LOCATED IN: chloroplast;EXPRESSED IN: 22 plant structures;EXPRESSED DURING: 13 growth stages;Has 110095 Blast hits to 59224 proteins in 2216 species: Archae - 177;Bacteria - 15429;Metazoa - 38345;Fungi - 18843;Plants - 13341;Viruses - 3084;Other Eukaryotes - 20876 (source: NCBI BLink).	(T111)	_AAT[Phospho (STY)]PPPPPPR_.2	-0.18014	0.575117	-0.18524	0.516142	-0.0787039	0.758023	-0.200816	0.424986	-0.57875	0.125442	NS	NS	NS	NS	NS	FALSE	FALSE	FALSE	FALSE	FALSE	FALSE	FALSE
>AT3G05090.1 | Symbols: LRS1 | Transducin/WD40 repeat-like superfamily protein | chr3:1418573-1422723 REVERSE LENGTH=753;>AT3G05090.2 | Symbols: LRS1 | Transducin/WD40 repeat-like superfamily protein | chr3:1418573-1422723 REVERSE LENGTH=753	AT3G05090.1;AT3G05090.2	AT3G05090.1;AT3G05090.2	Transducin/WD40 repeat-like superfamily protein	(S386);(S386)	_GGSFLAGNLS[Phospho (STY)]FNR_.2	-0.180343	0.537625	0.731453	0.046042	-0.349427	0.276165	-0.412174	0.0508525	-0.651842	0.0494804	NS	NS	NS	NS	NS	FALSE	FALSE	FALSE	FALSE	FALSE	FALSE	FALSE
>AT5G39570.1 | Symbols: | FUNCTIONS IN: molecular_function unknown;INVOLVED IN: biological_process unknown;LOCATED IN: cytosol, nucleus;EXPRESSED IN: 25 plant structures;EXPRESSED DURING: 14 growth stages;BEST Arabidopsis thaliana protein match is: glycine-rich protein (TAIR:AT3G29075.1);Has 30201 Blast hits to 17322 proteins in 780 species: Archae - 12;Bacteria - 1396;Metazoa - 17338;Fungi - 3422;Plants - 5037;Viruses - 0;Other Eukaryotes - 2996 (source: NCBI BLink). | chr5:15844021-15845827 FORWARD LENGTH=381	AT5G39570.1	AT5G39570.1	FUNCTIONS IN: molecular_function unknown;INVOLVED IN: biological_process unknown;LOCATED IN: cytosol, nucleus;EXPRESSED IN: 25 plant structures;EXPRESSED DURING: 14 growth stages;BEST Arabidopsis thaliana protein match is: glycine-rich protein (TAIR:AT3G29075.1);Has 30201 Blast hits to 17322 proteins in 780 species: Archae - 12;Bacteria - 1396;Metazoa - 17338;Fungi - 3422;Plants - 5037;Viruses - 0;Other Eukaryotes - 2996 (source: NCBI BLink).	(S244)	_PSYGRS[Phospho (STY)]EEEQEEGYRK_.3	-0.180386	0.329138	-0.356175	0.0968791	-0.303159	0.288725	-4.64859	0.0234992	-0.63973	0.106458	NS	NS	NS	NS	repressed	FALSE	FALSE	FALSE	FALSE	FALSE	FALSE	FALSE
>AT3G51880.1 | Symbols: HMGB1, NFD1 | high mobility group B1 | chr3:19247241-19248491 REVERSE LENGTH=178;>AT3G51880.3 | Symbols: HMGB1, NFD1 | high mobility group B1 | chr3:19247241-19248491 REVERSE LENGTH=178	AT3G51880.1;AT3G51880.3	AT3G51880.1;AT3G51880.3	high mobility group B1	(S146);(S146)	_SRSEINDEDEAS[Phospho (STY)]GEEELLEK_.2	-0.18065	0.398859	-0.17529	0.373811	-0.282107	0.106621	-0.115692	0.220357	-0.936587	0.000126531	NS	NS	NS	NS	NS	FALSE	FALSE	FALSE	FALSE	FALSE	FALSE	FALSE
>AT4G01290.1 | Symbols: | unknown protein;FUNCTIONS IN: molecular_function unknown;INVOLVED IN: biological_process unknown;LOCATED IN: cellular_component unknown;EXPRESSED IN: 24 plant structures;EXPRESSED DURING: 15 growth stages;Has 1744 Blast hits to 1308 proteins in 219 species: Archae - 0;Bacteria - 241;Metazoa - 793;Fungi - 253;Plants - 108;Viruses - 0;Other Eukaryotes - 349 (source: NCBI BLink). | chr4:538213-543282 REVERSE LENGTH=991;>AT4G01290.2 | Symbols: | unknown protein;FUNCTIONS IN: molecular_function unknown;INVOLVED IN: biological_process unknown;LOCATED IN: cellular_component unknown;EXPRESSED IN: 24 plant structures;EXPRESSED DURING: 15 growth stages;Has 1797 Blast hits to 1352 proteins in 216 species: Archae - 0;Bacteria - 202;Metazoa - 850;Fungi - 267;Plants - 109;Viruses - 0;Other Eukaryotes - 369 (source: NCBI BLink). | chr4:538213-543282 REVERSE LENGTH=990	AT4G01290.1;AT4G01290.2	AT4G01290.1;AT4G01290.2	unknown protein;FUNCTIONS IN: molecular_function unknown;INVOLVED IN: biological_process unknown;LOCATED IN: cellular_component unknown;EXPRESSED IN: 24 plant structures;EXPRESSED DURING: 15 growth stages;Has 1744 Blast hits to 1308 proteins in 219 species: Archae - 0;Bacteria - 241;Metazoa - 793;Fungi - 253;Plants - 108;Viruses - 0;Other Eukaryotes - 349 (source: NCBI BLink).;unknown protein;FUNCTIONS IN: molecular_function unknown;INVOLVED IN: biological_process unknown;LOCATED IN: cellular_component unknown;EXPRESSED IN: 24 plant structures;EXPRESSED DURING: 15 growth stages;Has 1797 Blast hits to 1352 proteins in 216 species: Archae - 0;Bacteria - 202;Metazoa - 850;Fungi - 267;Plants - 109;Viruses - 0;Other Eukaryotes - 369 (source: NCBI BLink).	(S705);(S704)	_SERS[Phospho (STY)]IGELSQR_.3	-0.180679	0.755815	-0.341386	0.376942	0.064779	0.898342	0.377676	0.353558	-0.286271	0.133922	NS	NS	NS	NS	NS	FALSE	FALSE	FALSE	FALSE	FALSE	FALSE	FALSE
>AT3G13920.1 | Symbols: EIF4A1, RH4, TIF4A1 | eukaryotic translation initiation factor 4A1 | chr3:4592635-4594128 REVERSE LENGTH=412	AT3G13920.1	AT3G13920.1	eukaryotic translation initiation factor 4A1	(C141,T145)	_VHAC[Carbamidomethyl (C)]VGGT[Phospho (STY)]SVR_.1	-0.180968	0.670908	0.062937	0.728502	-0.545359	0.116237	-0.0774667	0.76249	-0.0355566	0.904837	NS	NS	NS	NS	NS	FALSE	FALSE	FALSE	FALSE	FALSE	FALSE	FALSE
>AT5G14420.1 | Symbols: RGLG2 | RING domain ligase2 | chr5:4648355-4650563 REVERSE LENGTH=468;>AT5G14420.2 | Symbols: RGLG2 | RING domain ligase2 | chr5:4648355-4650563 REVERSE LENGTH=468;>AT5G14420.3 | Symbols: RGLG2 | RING domain ligase2 | chr5:4648355-4650563 REVERSE LENGTH=468;>AT5G14420.4 | Symbols: RGLG2 | RING domain ligase2 | chr5:4648355-4650563 REVERSE LENGTH=468	AT5G14420.1;AT5G14420.2;AT5G14420.3;AT5G14420.4	AT5G14420.1;AT5G14420.2;AT5G14420.3;AT5G14420.4	RING domain ligase2	(S392);(S392);(S392);(S392)	_LPS[Phospho (STY)]FKPSVPPHPTEGYHVR_.4	-0.181316	0.298596	-0.860801	0.0969234	-0.673582	0.0114056	-0.248175	0.616647	-0.173585	0.68509	NS	NS	NS	NS	NS	FALSE	FALSE	FALSE	FALSE	FALSE	FALSE	FALSE
>AT1G54920.1 | Symbols: | unknown protein;FUNCTIONS IN: molecular_function unknown;INVOLVED IN: biological_process unknown;LOCATED IN: membrane;EXPRESSED IN: 23 plant structures;EXPRESSED DURING: 15 growth stages;Has 30201 Blast hits to 17322 proteins in 780 species: Archae - 12;Bacteria - 1396;Metazoa - 17338;Fungi - 3422;Plants - 5037;Viruses - 0;Other Eukaryotes - 2996 (source: NCBI BLink). | chr1:20470916-20474421 FORWARD LENGTH=766;>AT1G54920.2 | Symbols: | unknown protein;FUNCTIONS IN: molecular_function unknown;INVOLVED IN: biological_process unknown;LOCATED IN: membrane;EXPRESSED IN: 23 plant structures;EXPRESSED DURING: 15 growth stages;Has 35333 Blast hits to 34131 proteins in 2444 species: Archae - 798;Bacteria - 22429;Metazoa - 974;Fungi - 991;Plants - 531;Viruses - 0;Other Eukaryotes - 9610 (source: NCBI BLink). | chr1:20470916-20474898 FORWARD LENGTH=890;>AT1G54920.3 | Symbols: | unknown protein;FUNCTIONS IN: molecular_function unknown;INVOLVED IN: biological_process unknown;EXPRESSED IN: 23 plant structures;EXPRESSED DURING: 15 growth stages. | chr1:20470916-20474898 FORWARD LENGTH=901	AT1G54920.1;AT1G54920.2;AT1G54920.3	AT1G54920.1;AT1G54920.2;AT1G54920.3	unknown protein;FUNCTIONS IN: molecular_function unknown;INVOLVED IN: biological_process unknown;LOCATED IN: membrane;EXPRESSED IN: 23 plant structures;EXPRESSED DURING: 15 growth stages;Has 30201 Blast hits to 17322 proteins in 780 species: Archae - 12;Bacteria - 1396;Metazoa - 17338;Fungi - 3422;Plants - 5037;Viruses - 0;Other Eukaryotes - 2996 (source: NCBI BLink).;unknown protein;FUNCTIONS IN: molecular_function unknown;INVOLVED IN: biological_process unknown;LOCATED IN: membrane;EXPRESSED IN: 23 plant structures;EXPRESSED DURING: 15 growth stages;Has 35333 Blast hits to 34131 proteins in 2444 species: Archae - 798;Bacteria - 22429;Metazoa - 974;Fungi - 991;Plants - 531;Viruses - 0;Other Eukaryotes - 9610 (source: NCBI BLink).;unknown protein;FUNCTIONS IN: molecular_function unknown;INVOLVED IN: biological_process unknown;EXPRESSED IN: 23 plant structures;EXPRESSED DURING: 15 growth stages.	(S205);(S205);(S205)	_S[Phospho (STY)]DDDLDGWEFK_.2	-0.181361	0.262679	0.286048	0.553724	0.42084	0.521531	-0.398642	0.17479	0.0901904	0.80435	NS	NS	NS	NS	NS	FALSE	FALSE	FALSE	FALSE	FALSE	FALSE	FALSE
>AT3G12390.1 | Symbols: | Nascent polypeptide-associated complex (NAC), alpha subunit family protein | chr3:3942344-3943595 FORWARD LENGTH=203	AT3G12390.1	AT3G12390.1	Nascent polypeptide-associated complex (NAC), alpha subunit family protein	(S36)	_IDLDKPEVEDDDDNEDDDS[Phospho (STY)]DDDDKDDDEADGLDGEAGGK_.3	-0.181678	0.0613609	1.32969	0.00221773	-0.262146	0.461471	0.75215	0.000577311	0.369302	0.483363	NS	induced	NS	NS	NS	FALSE	FALSE	FALSE	FALSE	FALSE	FALSE	FALSE
>AT5G12410.1 | Symbols: | THUMP domain-containing protein | chr5:4021974-4023950 REVERSE LENGTH=376	AT5G12410.1	AT5G12410.1	THUMP domain-containing protein	(S89)	_KVTFSYS[Phospho (STY)]EDEDEEEDESNNGEEEENK_.3	-0.182214	0.317939	-0.0589066	0.492246	0.204487	0.160194	0.233507	0.359239	-0.142036	0.346292	NS	NS	NS	NS	NS	FALSE	FALSE	FALSE	FALSE	FALSE	FALSE	FALSE
>AT3G60380.1 | Symbols: | FUNCTIONS IN: molecular_function unknown;INVOLVED IN: biological_process unknown;LOCATED IN: cellular_component unknown;EXPRESSED IN: 24 plant structures;EXPRESSED DURING: 13 growth stages;BEST Arabidopsis thaliana protein match is: hydroxyproline-rich glycoprotein family protein (TAIR:AT4G16790.1);Has 6102 Blast hits to 3981 proteins in 424 species: Archae - 6;Bacteria - 372;Metazoa - 2603;Fungi - 655;Plants - 291;Viruses - 28;Other Eukaryotes - 2147 (source: NCBI BLink). | chr3:22316913-22319144 REVERSE LENGTH=743	AT3G60380.1	AT3G60380.1	FUNCTIONS IN: molecular_function unknown;INVOLVED IN: biological_process unknown;LOCATED IN: cellular_component unknown;EXPRESSED IN: 24 plant structures;EXPRESSED DURING: 13 growth stages;BEST Arabidopsis thaliana protein match is: hydroxyproline-rich glycoprotein family protein (TAIR:AT4G16790.1);Has 6102 Blast hits to 3981 proteins in 424 species: Archae - 6;Bacteria - 372;Metazoa - 2603;Fungi - 655;Plants - 291;Viruses - 28;Other Eukaryotes - 2147 (source: NCBI BLink).	(S425)	_S[Phospho (STY)]LNLAAESSR_.2	-0.182444	0.783004	0.423726	0.128869	0.605587	0.0358812	1.30436	0.0245602	0.181081	0.502217	NS	NS	NS	NS	induced	FALSE	FALSE	FALSE	FALSE	FALSE	FALSE	FALSE
>AT3G55020.1 | Symbols: | Ypt/Rab-GAP domain of gyp1p superfamily protein | chr3:20389278-20394713 REVERSE LENGTH=777	AT3G55020.1	AT3G55020.1	Ypt/Rab-GAP domain of gyp1p superfamily protein	(S573)	_ASLSNGSLS[Phospho (STY)]R_.2	-0.182813	0.608354	-0.197586	0.385055	-0.469619	0.0203148	-0.244903	0.552304	-0.219846	0.248022	NS	NS	NS	NS	NS	FALSE	FALSE	FALSE	FALSE	FALSE	FALSE	FALSE
>AT3G27210.1 | Symbols: | unknown protein;FUNCTIONS IN: molecular_function unknown;INVOLVED IN: N-terminal protein myristoylation;LOCATED IN: plasma membrane;EXPRESSED IN: 22 plant structures;EXPRESSED DURING: 13 growth stages;BEST Arabidopsis thaliana protein match is: unknown protein (TAIR:AT5G40860.1);Has 133 Blast hits to 98 proteins in 25 species: Archae - 0;Bacteria - 6;Metazoa - 32;Fungi - 7;Plants - 70;Viruses - 0;Other Eukaryotes - 18 (source: NCBI BLink). | chr3:10045458-10047222 REVERSE LENGTH=234	AT3G27210.1	AT3G27210.1	unknown protein;FUNCTIONS IN: molecular_function unknown;INVOLVED IN: N-terminal protein myristoylation;LOCATED IN: plasma membrane;EXPRESSED IN: 22 plant structures;EXPRESSED DURING: 13 growth stages;BEST Arabidopsis thaliana protein match is: unknown protein (TAIR:AT5G40860.1);Has 133 Blast hits to 98 proteins in 25 species: Archae - 0;Bacteria - 6;Metazoa - 32;Fungi - 7;Plants - 70;Viruses - 0;Other Eukaryotes - 18 (source: NCBI BLink).	(S42)	_NDNVSILSPS[Phospho (STY)]VKK_.2	-0.182858	0.255534	-0.245719	0.407465	-1.80935	0.0490225	-0.98181	0.0287421	-1.08781	0.0134499	NS	NS	repressed	repressed	NS	FALSE	FALSE	FALSE	FALSE	FALSE	FALSE	FALSE
>AT4G33690.1 | Symbols: | unknown protein;FUNCTIONS IN: molecular_function unknown;INVOLVED IN: biological_process unknown;LOCATED IN: chloroplast;EXPRESSED IN: pollen tube;Has 543 Blast hits to 512 proteins in 106 species: Archae - 0;Bacteria - 0;Metazoa - 281;Fungi - 54;Plants - 72;Viruses - 0;Other Eukaryotes - 136 (source: NCBI BLink). | chr4:16175198-16176137 FORWARD LENGTH=246	AT4G33690.1	AT4G33690.1	unknown protein;FUNCTIONS IN: molecular_function unknown;INVOLVED IN: biological_process unknown;LOCATED IN: chloroplast;EXPRESSED IN: pollen tube;Has 543 Blast hits to 512 proteins in 106 species: Archae - 0;Bacteria - 0;Metazoa - 281;Fungi - 54;Plants - 72;Viruses - 0;Other Eukaryotes - 136 (source: NCBI BLink).	(C105,S118)	_RC[Carbamidomethyl (C)]TSVDENVTTTSLS[Phospho (STY)]PSSSR_.3	-0.1829	0.211492	0.147183	0.642741	-0.217976	0.333517	0.0761538	0.774824	-0.849923	0.000746717	NS	NS	NS	NS	NS	FALSE	FALSE	FALSE	FALSE	FALSE	FALSE	FALSE
>AT5G17330.1 | Symbols: GAD, GAD1 | glutamate decarboxylase | chr5:5711141-5714839 FORWARD LENGTH=502	AT5G17330.1	AT5G17330.1	glutamate decarboxylase	(S8,S13)	_VLSHAVS[Phospho (STY)]ESDVS[Phospho (STY)]VHSTFASR_.3	-0.182964	0.583012	0.0543327	0.74438	-0.273192	0.117852	0.257658	0.093849	-0.359117	0.400431	NS	NS	NS	NS	NS	FALSE	FALSE	FALSE	FALSE	FALSE	FALSE	FALSE
>AT2G26730.1 | Symbols: | Leucine-rich repeat protein kinase family protein | chr2:11388621-11391286 FORWARD LENGTH=658	AT2G26730.1	AT2G26730.1	Leucine-rich repeat protein kinase family protein	(T651,T657)	_GSEGQTPPGESRT[Phospho (STY)]PPRSVT[Phospho (STY)]P_.3	-0.183049	0.457869	-0.995648	0.131343	8.17834	6.47502e-07	-0.436677	0.0823381	-0.566342	0.0873988	NS	NS	NS	induced	NS	FALSE	FALSE	FALSE	FALSE	FALSE	FALSE	FALSE
>AT5G61150.1 | Symbols: VIP4 | leo1-like family protein | chr5:24603846-24607528 REVERSE LENGTH=625	AT5G61150.1	AT5G61150.1	leo1-like family protein	(S548)	_GKDS[Phospho (STY)]EDEYEEDAEEDEEER_.3	-0.183082	0.330941	0.0853186	0.544535	-0.425438	0.142599	-0.0369749	0.79617	-0.448275	0.0495187	NS	NS	NS	NS	NS	FALSE	FALSE	FALSE	FALSE	FALSE	FALSE	FALSE
>AT4G02060.1 | Symbols: PRL, MCM7 | Minichromosome maintenance (MCM2/3/5) family protein | chr4:901484-905297 FORWARD LENGTH=716;>AT4G02060.2 | Symbols: PRL | Minichromosome maintenance (MCM2/3/5) family protein | chr4:901484-905297 FORWARD LENGTH=716	AT4G02060.1;AT4G02060.2	AT4G02060.1;AT4G02060.2	Minichromosome maintenance (MCM2/3/5) family protein	(T108);(T108)	_ADDGT[Phospho (STY)]DNPDVSDPHQQIPSEIK_.3	-0.183495	0.249845	0.286111	0.3143	-0.250547	0.144466	0.163929	0.113032	-0.246434	0.11928	NS	NS	NS	NS	NS	FALSE	FALSE	FALSE	FALSE	FALSE	FALSE	FALSE
>AT3G15970.1 | Symbols: | NUP50 (Nucleoporin 50 kDa) protein | chr3:5408982-5410379 REVERSE LENGTH=465	AT3G15970.1	AT3G15970.1	NUP50 (Nucleoporin 50 kDa) protein	(T455,S459)	_PSVAEAAAPLKT[Phospho (STY)]PENS[Phospho (STY)]PSAEDA_.3	-0.183648	0.463876	-0.333539	0.339504	-0.706693	0.397735	-0.372183	0.124227	-0.610561	0.0995383	NS	NS	NS	NS	NS	FALSE	FALSE	FALSE	FALSE	FALSE	FALSE	FALSE
>AT2G32260.1 | Symbols: ATCCT1, CCT1 | phosphorylcholine cytidylyltransferase | chr2:13697645-13700241 FORWARD LENGTH=332	AT2G32260.1	AT2G32260.1	phosphorylcholine cytidylyltransferase	(S301)	_LENGQDDDTDDQFYEEYFDHDMGS[Phospho (STY)]DDDEDEK_.3	-0.183781	0.339528	-0.261456	0.563211	-0.584415	0.0302018	-0.0785711	0.861932	-0.415832	0.279057	NS	NS	NS	NS	NS	FALSE	FALSE	FALSE	FALSE	FALSE	FALSE	FALSE
>AT4G28990.1 | Symbols: | RNA-binding protein-related | chr4:14291205-14293018 FORWARD LENGTH=347;>AT4G28990.2 | Symbols: | RNA-binding protein-related | chr4:14291205-14293018 FORWARD LENGTH=395	AT4G28990.1;AT4G28990.2	AT4G28990.1;AT4G28990.2	RNA-binding protein-related	(S203);(S251)	_LLPPPMNHS[Phospho (STY)]PRR_.3	-0.184164	0.76805	-0.0140524	0.982126	-0.854458	0.345604	-0.895191	0.000388647	0.556101	0.330813	NS	NS	NS	NS	NS	FALSE	FALSE	FALSE	FALSE	FALSE	FALSE	FALSE
>AT1G79830.1 | Symbols: GC5 | golgin candidate 5 | chr1:30028110-30033508 REVERSE LENGTH=956;>AT1G79830.2 | Symbols: GC5 | golgin candidate 5 | chr1:30028110-30033508 REVERSE LENGTH=956;>AT1G79830.3 | Symbols: GC5 | golgin candidate 5 | chr1:30028110-30033508 REVERSE LENGTH=956;>AT1G79830.4 | Symbols: GC5 | golgin candidate 5 | chr1:30028110-30033508 REVERSE LENGTH=976	AT1G79830.1;AT1G79830.2;AT1G79830.3;AT1G79830.4	AT1G79830.1;AT1G79830.2;AT1G79830.3;AT1G79830.4	golgin candidate 5	(S793);(S793);(S793);(S813)	_QNS[Phospho (STY)]AFENGSLPR_.2	-0.184733	0.290486	0.0851283	0.48029	0.108693	0.414498	0.178512	0.133235	0.175801	0.137724	NS	NS	NS	NS	NS	FALSE	FALSE	FALSE	FALSE	FALSE	FALSE	FALSE
>AT4G35240.1 | Symbols: | Protein of unknown function (DUF630 and DUF632) | chr4:16761334-16764324 REVERSE LENGTH=865;>AT4G35240.2 | Symbols: | Protein of unknown function (DUF630 and DUF632) | chr4:16761334-16764324 REVERSE LENGTH=865	AT4G35240.1;AT4G35240.2	AT4G35240.1;AT4G35240.2	Protein of unknown function (DUF630 and DUF632)	(S73);(S73)	_FVASGGANVGDS[Phospho (STY)]PR_.2	-0.184799	0.147051	-0.266194	0.0236109	-0.577082	0.000410379	-0.332024	0.00474942	-0.609198	0.00076974	NS	NS	NS	NS	NS	FALSE	FALSE	FALSE	FALSE	FALSE	FALSE	FALSE
>AT5G63550.1 | Symbols: | DEK domain-containing chromatin associated protein | chr5:25444805-25447934 FORWARD LENGTH=530;>AT5G63550.2 | Symbols: | DEK domain-containing chromatin associated protein | chr5:25444805-25447934 FORWARD LENGTH=531	AT5G63550.1;AT5G63550.2	AT5G63550.1;AT5G63550.2	DEK domain-containing chromatin associated protein	(S73);(S73)	_EDDVES[Phospho (STY)]EEEEEEEEGSGSK_.2	-0.185155	0.107244	-0.321667	0.408728	0.484396	0.515205	-0.149501	0.441465	-0.0942643	0.888056	NS	NS	NS	NS	NS	FALSE	FALSE	FALSE	FALSE	FALSE	FALSE	FALSE
>AT2G27100.1 | Symbols: SE | C2H2 zinc-finger protein SERRATE (SE) | chr2:11572587-11576357 FORWARD LENGTH=720	AT2G27100.1	AT2G27100.1	C2H2 zinc-finger protein SERRATE (SE)	(S76)	_DRS[Phospho (STY)]PLPPPR_.2	-0.186325	0.440848	0.116042	0.477155	-0.118674	0.722384	0.0278511	0.940784	-0.214878	0.0383756	NS	NS	NS	NS	NS	FALSE	FALSE	FALSE	FALSE	FALSE	FALSE	FALSE
>AT3G54610.1 | Symbols: HAT1, GCN5, HAG1, HAC3, HAG01, BGT | histone acetyltransferase of the GNAT family 1 | chr3:20213593-20217375 FORWARD LENGTH=568	AT3G54610.1	AT3G54610.1	histone acetyltransferase of the GNAT family 1	(S84)	_DGALTSNDELESIS[Phospho (STY)]AR_.3	-0.186532	0.812305	0.181571	0.256224	1.67528	0.0507848	0.0674446	0.781147	-0.356586	0.017479	NS	NS	NS	NS	NS	FALSE	FALSE	FALSE	FALSE	FALSE	FALSE	FALSE
>AT1G79280.1 | Symbols: NUA, AtTPR | nuclear pore anchor | chr1:29819176-29832809 REVERSE LENGTH=2093;>AT1G79280.2 | Symbols: NUA | nuclear pore anchor | chr1:29819176-29832809 REVERSE LENGTH=2115;>AT1G79280.3 | Symbols: NUA | nuclear pore anchor | chr1:29819176-29832809 REVERSE LENGTH=2094	AT1G79280.1;AT1G79280.2;AT1G79280.3	AT1G79280.1;AT1G79280.2;AT1G79280.3	nuclear pore anchor	(S663);(S663);(S663)	_SSDLS[Phospho (STY)]PAVVPGRK_.2	-0.186744	0.414346	0.0807943	0.199226	-0.287576	0.139685	0.0765607	0.632843	-0.285546	0.106972	NS	NS	NS	NS	NS	FALSE	FALSE	FALSE	FALSE	FALSE	FALSE	FALSE
>AT3G05420.1 | Symbols: ACBP4 | acyl-CoA binding protein 4 | chr3:1561880-1567047 FORWARD LENGTH=668;>AT3G05420.2 | Symbols: ACBP4 | acyl-CoA binding protein 4 | chr3:1561880-1567047 FORWARD LENGTH=669	AT3G05420.1;AT3G05420.2	AT3G05420.1;AT3G05420.2	acyl-CoA binding protein 4	(S8);(S8)	_ATS[Phospho (STY)]GPAYPER_.2	-0.187254	0.50695	-0.250635	0.351888	0.49135	0.00827546	0.117382	0.749826	-0.342153	0.182218	NS	NS	NS	NS	NS	FALSE	FALSE	FALSE	FALSE	FALSE	FALSE	FALSE
>AT1G19870.1 | Symbols: iqd32 | IQ-domain 32 | chr1:6895400-6898539 REVERSE LENGTH=794	AT1G19870.1	AT1G19870.1	IQ-domain 32	(S459)	_KVS[Phospho (STY)]NPSFIAAQSK_.3	-0.187421	0.350398	-0.260063	0.103549	-1.37565	0.000599242	-0.0676014	0.816435	-0.226922	0.522536	NS	NS	NS	repressed	NS	FALSE	FALSE	FALSE	FALSE	FALSE	FALSE	FALSE
>AT2G42580.1 | Symbols: TTL3, VIT | tetratricopetide-repeat thioredoxin-like 3 | chr2:17728855-17731461 FORWARD LENGTH=691	AT2G42580.1	AT2G42580.1	tetratricopetide-repeat thioredoxin-like 3	(S8)	_RLS[Phospho (STY)]LEPAIDSITGR_.2	-0.187831	0.834705	0.90335	0.00614175	0.238234	0.49921	0.692186	0.0738669	-0.451838	0.514052	NS	NS	NS	NS	NS	FALSE	FALSE	FALSE	FALSE	FALSE	FALSE	FALSE
>AT5G64813.1 | Symbols: LIP1 | Ras-related small GTP-binding family protein | chr5:25910836-25912625 FORWARD LENGTH=342	AT5G64813.1	AT5G64813.1	Ras-related small GTP-binding family protein	(S173)	_GS[Phospho (STY)]SGNLVDAAR_.2	-0.188147	0.308555	-0.193847	0.308572	0.306001	0.0466439	-1.10158	0.411819	0.304914	0.0257693	NS	NS	NS	NS	NS	FALSE	FALSE	FALSE	FALSE	FALSE	FALSE	FALSE
>AT4G11270.1 | Symbols: | Transducin/WD40 repeat-like superfamily protein | chr4:6854461-6859490 FORWARD LENGTH=1446	AT4G11270.1	AT4G11270.1	Transducin/WD40 repeat-like superfamily protein	(S1002)	_SLS[Phospho (STY)]GISLNEPK_.2	-0.188269	0.115599	-0.274885	0.116745	-0.347386	0.0985538	-0.201363	0.158029	-0.407875	0.0194393	NS	NS	NS	NS	NS	FALSE	FALSE	FALSE	FALSE	FALSE	FALSE	FALSE
>AT5G58700.1 | Symbols: ATPLC4, PLC4 | phosphatidylinositol-speciwc phospholipase C4 | chr5:23713144-23716057 REVERSE LENGTH=597;>AT5G58700.2 | Symbols: ATPLC4, PLC4 | phosphatidylinositol-speciwc phospholipase C4 | chr5:23713144-23715383 REVERSE LENGTH=489	AT5G58700.1;AT5G58700.2	AT5G58700.1;AT5G58700.2	phosphatidylinositol-speciwc phospholipase C4	(S280);(S172)	_GKDS[Phospho (STY)]DEDVWGKEPEDLISTQSDLDK_.3	-0.188797	0.144373	1.46623	3.8961e-06	-0.15015	0.662688	0.310467	0.23069	0.598172	0.128338	NS	induced	NS	NS	NS	FALSE	FALSE	FALSE	FALSE	FALSE	FALSE	FALSE
>AT5G47690.3 | Symbols: | binding | chr5:19317899-19327014 FORWARD LENGTH=1607	AT5G47690.3	AT5G47690.3	binding	(S1299)	_MLESIS[Phospho (STY)]PRK_.2	-0.188902	0.668438	-0.97772	0.0951472	-0.111456	0.803816	-0.334367	0.536187	-0.602945	0.0526328	NS	NS	NS	NS	NS	FALSE	FALSE	FALSE	FALSE	FALSE	FALSE	FALSE
>AT3G18640.1 | Symbols: | Zinc finger C-x8-C-x5-C-x3-H type family protein | chr3:6413617-6415829 REVERSE LENGTH=676	AT3G18640.1	AT3G18640.1	Zinc finger C-x8-C-x5-C-x3-H type family protein	(S118)	_TQVS[Phospho (STY)]PTPIR_.2	-0.188929	0.0612653	-0.18908	0.302536	-0.610379	0.00525303	-0.279739	0.0357921	-0.0617685	0.414395	NS	NS	NS	NS	NS	FALSE	FALSE	FALSE	FALSE	FALSE	FALSE	FALSE
>AT5G38600.1 | Symbols: | Proline-rich spliceosome-associated (PSP) family protein / zinc knuckle (CCHC-type) family protein | chr5:15457386-15460466 FORWARD LENGTH=532	AT5G38600.1	AT5G38600.1	Proline-rich spliceosome-associated (PSP) family protein / zinc knuckle (CCHC-type) family protein	(S30)	_NSLESGNGS[Phospho (STY)]PEANSLVGNDENVK_.3	-0.188989	0.261928	-0.0612979	0.80355	-0.10463	0.59323	-0.0815229	0.655551	0.0346832	0.896434	NS	NS	NS	NS	NS	FALSE	FALSE	FALSE	FALSE	FALSE	FALSE	FALSE
>AT4G29440.1 | Symbols: | Regulator of Vps4 activity in the MVB pathway protein | chr4:14473942-14477721 REVERSE LENGTH=1090;>AT4G29440.2 | Symbols: | Regulator of Vps4 activity in the MVB pathway protein | chr4:14473942-14477683 REVERSE LENGTH=1062	AT4G29440.1;AT4G29440.2	AT4G29440.1;AT4G29440.2	Regulator of Vps4 activity in the MVB pathway protein	(S638,M640);(S610,M612)	_S[Phospho (STY)]HM[Oxidation (M)]SEGPDDLGR_.2	-0.188996	0.503463	-0.141415	0.399502	1.14775	0.348621	0.0118432	0.937159	-0.557017	0.012151	NS	NS	NS	NS	NS	FALSE	FALSE	FALSE	FALSE	FALSE	FALSE	FALSE
>AT5G19450.1 | Symbols: CDPK19, CPK8 | calcium-dependent protein kinase 19 | chr5:6558672-6561471 REVERSE LENGTH=533;>AT5G19450.2 | Symbols: CDPK19, CPK8 | calcium-dependent protein kinase 19 | chr5:6558672-6561471 REVERSE LENGTH=533	AT5G19450.1;AT5G19450.2	AT5G19450.1;AT5G19450.2	calcium-dependent protein kinase 19	(S526);(S526)	_EGS[Phospho (STY)]LQLEGEN_.2	-0.18902	0.357707	0.0966949	0.514958	-0.0579674	0.632859	-0.134312	0.417003	-0.329978	0.0236555	NS	NS	NS	NS	NS	FALSE	FALSE	FALSE	FALSE	FALSE	FALSE	FALSE
>AT1G53730.1 | Symbols: SRF6 | STRUBBELIG-receptor family 6 | chr1:20061771-20065475 FORWARD LENGTH=719;>AT1G53730.2 | Symbols: SRF6 | STRUBBELIG-receptor family 6 | chr1:20061771-20065475 FORWARD LENGTH=720	AT1G53730.1;AT1G53730.2	AT1G53730.1;AT1G53730.2	STRUBBELIG-receptor family 6	(S377);(S377)	_S[Phospho (STY)]FDDEDSTRKPIAVK_.3	-0.189125	0.19366	-0.129606	0.258242	-0.282659	0.0717182	0.0240774	0.752219	-0.428102	0.0153647	NS	NS	NS	NS	NS	FALSE	FALSE	FALSE	FALSE	FALSE	FALSE	FALSE
>AT1G72410.1 | Symbols: | COP1-interacting protein-related | chr1:27251949-27256246 REVERSE LENGTH=1163	AT1G72410.1	AT1G72410.1	COP1-interacting protein-related	(S741)	_YQS[Phospho (STY)]EEDEDISEQK_.2	-0.189204	0.77511	-0.0457571	0.819461	0.274942	0.10984	0.303764	0.0220956	0.612497	0.00683653	NS	NS	NS	NS	NS	FALSE	FALSE	FALSE	FALSE	FALSE	FALSE	FALSE
>AT5G65910.1 | Symbols: | BSD domain-containing protein | chr5:26361592-26363341 REVERSE LENGTH=432	AT5G65910.1	AT5G65910.1	BSD domain-containing protein	(S408)	_S[Phospho (STY)]PDWVQLK_.2	-0.189523	0.393011	-1.2572	0.0995558	0.105788	0.912684	0.704786	0.325364	0.346271	0.698001	NS	NS	NS	NS	NS	FALSE	FALSE	FALSE	FALSE	FALSE	FALSE	FALSE
>AT4G35470.1 | Symbols: PIRL4 | plant intracellular ras group-related LRR 4 | chr4:16846531-16848448 FORWARD LENGTH=549	AT4G35470.1	AT4G35470.1	plant intracellular ras group-related LRR 4	(S144)	_SDS[Phospho (STY)]QSSLNFSER_.2	-0.189631	0.232791	-0.34772	0.0341565	-0.633331	0.0163101	0.0394635	0.832257	-0.554608	0.00578418	NS	NS	NS	NS	NS	FALSE	FALSE	FALSE	FALSE	FALSE	FALSE	FALSE
>AT4G39260.1 | Symbols: CCR1, ATGRP8, GR-RBP8, GRP8 | cold, circadian rhythm, and RNA binding 1 | chr4:18274166-18274958 REVERSE LENGTH=169	AT4G39260.1	AT4G39260.1	cold, circadian rhythm, and RNA binding 1	(S84)	_VITVNEAQS[Phospho (STY)]R_.2	-0.189678	0.317615	0.523785	0.206002	-0.0381086	0.814912	0.0848873	0.699041	0.334995	0.113996	NS	NS	NS	NS	NS	FALSE	FALSE	FALSE	FALSE	FALSE	FALSE	FALSE
>AT3G19950.1 | Symbols: | RING/U-box superfamily protein | chr3:6942853-6943839 FORWARD LENGTH=328	AT3G19950.1	AT3G19950.1	RING/U-box superfamily protein	(T289)	_SQGSQGSGDGQGSVEGQQT[Phospho (STY)]PR_.3	-0.189836	0.557694	-0.23015	0.208987	1.02801	0.00403653	-0.261196	0.382917	0.0353131	0.78985	NS	NS	NS	induced	NS	FALSE	FALSE	FALSE	FALSE	FALSE	FALSE	FALSE
>AT1G73440.1 | Symbols: | calmodulin-related | chr1:27611418-27612182 FORWARD LENGTH=254	AT1G73440.1	AT1G73440.1	calmodulin-related	(S67)	_ALLSPS[Phospho (STY)]PVSK_.2	-0.189952	0.742225	0.648555	0.0079664	-1.40241	0.150025	0.528661	0.00554499	-0.212856	0.756698	NS	NS	NS	NS	NS	FALSE	FALSE	FALSE	FALSE	FALSE	FALSE	FALSE
>AT5G53440.1 | Symbols: | unknown protein;FUNCTIONS IN: molecular_function unknown;INVOLVED IN: biological_process unknown;LOCATED IN: cytosol;EXPRESSED IN: 25 plant structures;EXPRESSED DURING: 15 growth stages;Has 1807 Blast hits to 1807 proteins in 277 species: Archae - 0;Bacteria - 0;Metazoa - 736;Fungi - 347;Plants - 385;Viruses - 0;Other Eukaryotes - 339 (source: NCBI BLink). | chr5:21683679-21687970 REVERSE LENGTH=1181	AT5G53440.1	AT5G53440.1	unknown protein;FUNCTIONS IN: molecular_function unknown;INVOLVED IN: biological_process unknown;LOCATED IN: cytosol;EXPRESSED IN: 25 plant structures;EXPRESSED DURING: 15 growth stages;Has 1807 Blast hits to 1807 proteins in 277 species: Archae - 0;Bacteria - 0;Metazoa - 736;Fungi - 347;Plants - 385;Viruses - 0;Other Eukaryotes - 339 (source: NCBI BLink).	(S1154)	_KGANDGEEAEADDGDGDGSVVVGDVS[Phospho (STY)]PK_.3	-0.19013	0.138573	0.676672	0.00666935	-0.288427	0.102218	0.331798	0.000413833	-0.306667	0.289208	NS	NS	NS	NS	NS	FALSE	FALSE	FALSE	FALSE	FALSE	FALSE	FALSE
>AT3G05090.1 | Symbols: LRS1 | Transducin/WD40 repeat-like superfamily protein | chr3:1418573-1422723 REVERSE LENGTH=753;>AT3G05090.2 | Symbols: LRS1 | Transducin/WD40 repeat-like superfamily protein | chr3:1418573-1422723 REVERSE LENGTH=753	AT3G05090.1;AT3G05090.2	AT3G05090.1;AT3G05090.2	Transducin/WD40 repeat-like superfamily protein	(S379,S386);(S379,S386)	_GGS[Phospho (STY)]FLAGNLS[Phospho (STY)]FNR_.2	-0.190148	0.196893	0.890221	0.00259403	0.127002	0.683704	-0.344092	0.247093	-0.407739	0.301748	NS	NS	NS	NS	NS	FALSE	FALSE	FALSE	FALSE	FALSE	FALSE	FALSE
>AT5G05600.1 | Symbols: | 2-oxoglutarate (2OG) and Fe(II)-dependent oxygenase superfamily protein | chr5:1672266-1674602 FORWARD LENGTH=371	AT5G05600.1	AT5G05600.1	2-oxoglutarate (2OG) and Fe(II)-dependent oxygenase superfamily protein	(S369)	_SHVESHIS[Phospho (STY)]PR_.3	-0.190243	0.701333	0.181385	0.405419	-0.663293	0.229372	-0.518807	0.428545	-1.20243	0.125505	NS	NS	NS	NS	NS	FALSE	FALSE	FALSE	FALSE	FALSE	FALSE	FALSE
>AT3G60240.2 | Symbols: EIF4G, CUM2 | eukaryotic translation initiation factor 4G | chr3:22261842-22268295 FORWARD LENGTH=1723;>AT3G60240.3 | Symbols: EIF4G, CUM2 | eukaryotic translation initiation factor 4G | chr3:22261842-22268295 FORWARD LENGTH=1725;>AT3G60240.4 | Symbols: EIF4G, CUM2 | eukaryotic translation initiation factor 4G | chr3:22261842-22268295 FORWARD LENGTH=1727	AT3G60240.2;AT3G60240.3;AT3G60240.4	AT3G60240.2;AT3G60240.3;AT3G60240.4	eukaryotic translation initiation factor 4G	(S1506);(S1508);(S1510)	_ASDLS[Phospho (STY)]PEVSSAR_.2	-0.190741	0.796124	0.302261	0.383791	0.5374	0.0627096	0.807011	0.232914	-0.184046	0.772108	NS	NS	NS	NS	NS	FALSE	FALSE	FALSE	FALSE	FALSE	FALSE	FALSE
>AT2G21230.1 | Symbols: | Basic-leucine zipper (bZIP) transcription factor family protein | chr2:9093920-9096059 REVERSE LENGTH=519;>AT2G21230.2 | Symbols: | Basic-leucine zipper (bZIP) transcription factor family protein | chr2:9094521-9096059 REVERSE LENGTH=460;>AT2G21230.3 | Symbols: | Basic-leucine zipper (bZIP) transcription factor family protein | chr2:9093920-9096059 REVERSE LENGTH=525	AT2G21230.1;AT2G21230.2;AT2G21230.3	AT2G21230.1;AT2G21230.2;AT2G21230.3	Basic-leucine zipper (bZIP) transcription factor family protein	(S300,C304);(S300,C304);(S300,C304)	_SVS[Phospho (STY)]MDSC[Carbamidomethyl (C)]FMGK_.2	-0.191073	0.727903	-0.487394	0.116638	-0.488703	0.159255	-0.499458	0.00111657	-0.602058	0.296706	NS	NS	NS	NS	NS	FALSE	FALSE	FALSE	FALSE	FALSE	FALSE	FALSE
>AT1G04790.1 | Symbols: | RING/U-box superfamily protein | chr1:1345469-1348143 FORWARD LENGTH=634	AT1G04790.1	AT1G04790.1	RING/U-box superfamily protein	(S30)	_RRPHS[Phospho (STY)]PVAPLR_.3	-0.191107	0.58668	-0.225184	0.560669	-0.594433	0.116765	0.499885	0.554437	0.638977	0.525097	NS	NS	NS	NS	NS	FALSE	FALSE	FALSE	FALSE	FALSE	FALSE	FALSE
>AT5G47930.1 | Symbols: | Zinc-binding ribosomal protein family protein | chr5:19406423-19407329 REVERSE LENGTH=84	AT5G47930.1	AT5G47930.1	Zinc-binding ribosomal protein family protein	(C79,S80)	_LQEGC[Carbamidomethyl (C)]S[Phospho (STY)]FRK_.3	-0.191461	0.630353	-0.64092	0.041287	-0.361566	0.286402	-0.192911	0.346083	0.161876	0.830036	NS	NS	NS	NS	NS	FALSE	FALSE	FALSE	FALSE	FALSE	FALSE	FALSE
>AT4G10750.1 | Symbols: | Phosphoenolpyruvate carboxylase family protein | chr4:6618724-6619800 FORWARD LENGTH=358	AT4G10750.1	AT4G10750.1	Phosphoenolpyruvate carboxylase family protein	(S338)	_MGLVNES[Phospho (STY)]DSEDSSEHDK_.3	-0.191657	0.0851965	-0.249164	0.158852	-0.00742531	0.973763	-0.493216	0.0374684	-0.113307	0.72227	NS	NS	NS	NS	NS	FALSE	FALSE	FALSE	FALSE	FALSE	FALSE	FALSE
>AT4G31880.1 | Symbols: | LOCATED IN: cytosol, chloroplast;EXPRESSED IN: 24 plant structures;EXPRESSED DURING: 14 growth stages;BEST Arabidopsis thaliana protein match is: Tudor/PWWP/MBT superfamily protein (TAIR:AT1G15940.1);Has 137162 Blast hits to 70781 proteins in 2973 species: Archae - 289;Bacteria - 24182;Metazoa - 56725;Fungi - 20130;Plants - 6559;Viruses - 758;Other Eukaryotes - 28519 (source: NCBI BLink). | chr4:15419435-15423939 REVERSE LENGTH=873	AT4G31880.1	AT4G31880.1	LOCATED IN: cytosol, chloroplast;EXPRESSED IN: 24 plant structures;EXPRESSED DURING: 14 growth stages;BEST Arabidopsis thaliana protein match is: Tudor/PWWP/MBT superfamily protein (TAIR:AT1G15940.1);Has 137162 Blast hits to 70781 proteins in 2973 species: Archae - 289;Bacteria - 24182;Metazoa - 56725;Fungi - 20130;Plants - 6559;Viruses - 758;Other Eukaryotes - 28519 (source: NCBI BLink).	(T289)	_AAEIST[Phospho (STY)]PERTDAPK_.2	-0.191753	0.198974	0.0879421	0.560202	-1.00239	0.00115204	-0.241801	0.123599	-0.801607	6.72658e-05	NS	NS	NS	repressed	NS	FALSE	FALSE	FALSE	FALSE	FALSE	FALSE	FALSE
>AT5G20635.1 | Symbols: | FUNCTIONS IN: molecular_function unknown;INVOLVED IN: biological_process unknown;LOCATED IN: keratin filament, chloroplast;CONTAINS InterPro DOMAIN/s: Keratin, high sulphur B2 protein (InterPro:IPR002494);Has 6153 Blast hits to 2882 proteins in 265 species: Archae - 6;Bacteria - 47;Metazoa - 4777;Fungi - 68;Plants - 187;Viruses - 30;Other Eukaryotes - 1038 (source: NCBI BLink). | chr5:6979314-6981767 REVERSE LENGTH=251	AT5G20635.1	AT5G20635.1	FUNCTIONS IN: molecular_function unknown;INVOLVED IN: biological_process unknown;LOCATED IN: keratin filament, chloroplast;CONTAINS InterPro DOMAIN/s: Keratin, high sulphur B2 protein (InterPro:IPR002494);Has 6153 Blast hits to 2882 proteins in 265 species: Archae - 6;Bacteria - 47;Metazoa - 4777;Fungi - 68;Plants - 187;Viruses - 30;Other Eukaryotes - 1038 (source: NCBI BLink).	(S37)	_S[Phospho (STY)]PPEYPDLYGK_.2	-0.192044	0.365846	-0.218037	0.0922799	-0.283566	0.0657753	0.0424244	0.82956	-0.832115	0.00635852	NS	NS	NS	NS	NS	FALSE	FALSE	FALSE	FALSE	FALSE	FALSE	FALSE
>AT5G66230.1 | Symbols: | Chalcone-flavanone isomerase family protein | chr5:26462704-26463873 FORWARD LENGTH=329;>AT5G66230.2 | Symbols: | Chalcone-flavanone isomerase family protein | chr5:26461177-26463873 FORWARD LENGTH=545	AT5G66230.1;AT5G66230.2	AT5G66230.1;AT5G66230.2	Chalcone-flavanone isomerase family protein	(S306);(S522)	_DQS[Phospho (STY)]PGVLR_.2	-0.19231	0.863191	1.56348	0.00064134	-1.44244	0.146768	0.27349	0.74752	-0.556566	0.492896	NS	induced	NS	NS	NS	FALSE	FALSE	FALSE	FALSE	FALSE	FALSE	FALSE
>AT3G60240.2 | Symbols: EIF4G, CUM2 | eukaryotic translation initiation factor 4G | chr3:22261842-22268295 FORWARD LENGTH=1723;>AT3G60240.3 | Symbols: EIF4G, CUM2 | eukaryotic translation initiation factor 4G | chr3:22261842-22268295 FORWARD LENGTH=1725;>AT3G60240.4 | Symbols: EIF4G, CUM2 | eukaryotic translation initiation factor 4G | chr3:22261842-22268295 FORWARD LENGTH=1727	AT3G60240.2;AT3G60240.3;AT3G60240.4	AT3G60240.2;AT3G60240.3;AT3G60240.4	eukaryotic translation initiation factor 4G	(S66);(S66);(S66)	_GAGAPGSAPAPSTYPDNSSLSSNRS[Phospho (STY)]FKK_.3	-0.192814	0.450781	-0.225558	0.379196	-0.528969	0.0857523	0.0824771	0.680952	-0.712095	0.0459695	NS	NS	NS	NS	NS	FALSE	FALSE	FALSE	FALSE	FALSE	FALSE	FALSE
>AT1G30230.1 | Symbols: | Glutathione S-transferase, C-terminal-like;Translation elongation factor EF1B/ribosomal protein S6 | chr1:10639286-10640515 FORWARD LENGTH=231;>AT1G30230.2 | Symbols: | Glutathione S-transferase, C-terminal-like;Translation elongation factor EF1B/ribosomal protein S6 | chr1:10639286-10640601 FORWARD LENGTH=260	AT1G30230.1;AT1G30230.2	AT1G30230.1;AT1G30230.2	Glutathione S-transferase, C-terminal-like;Translation elongation factor EF1B/ribosomal protein S6;Glutathione S-transferase, C-terminal-like;Translation elongation factor EF1B/ribosomal protein S6	(T117);(T117)	_DAAADEEDDDDVDLFGEET[Phospho (STY)]EEEKK_.3	-0.19298	0.640932	2.18773	0.0299885	-0.959371	0.0886482	0.886826	0.0695172	-0.26069	0.763745	NS	induced	NS	NS	NS	FALSE	FALSE	FALSE	FALSE	FALSE	FALSE	FALSE
>AT1G80930.1 | Symbols: | MIF4G domain-containing protein / MA3 domain-containing protein | chr1:30405774-30409499 REVERSE LENGTH=900	AT1G80930.1	AT1G80930.1	MIF4G domain-containing protein / MA3 domain-containing protein	(S213)	_AS[Phospho (STY)]DDDEEGEIRSER_.2	-0.193154	0.37139	0.204772	0.558121	-0.516165	0.425134	0.624124	0.0335487	0.125604	0.681115	NS	NS	NS	NS	NS	FALSE	FALSE	FALSE	FALSE	FALSE	FALSE	FALSE
>AT5G47430.1 | Symbols: | DWNN domain, a CCHC-type zinc finger | chr5:19235819-19240596 REVERSE LENGTH=892;>AT5G47430.2 | Symbols: | DWNN domain, a CCHC-type zinc finger | chr5:19235819-19240147 REVERSE LENGTH=831;>AT5G47430.3 | Symbols: | DWNN domain, a CCHC-type zinc finger | chr5:19235819-19240596 REVERSE LENGTH=889	AT5G47430.1;AT5G47430.2;AT5G47430.3	AT5G47430.1;AT5G47430.2;AT5G47430.3	DWNN domain, a CCHC-type zinc finger;DWNN domain, a CCHC-type zinc finger;DWNN domain, a CCHC-type zinc finger	(S404);(S343);(S401)	_KPVLS[Phospho (STY)]NNNDASTLK_.3	-0.193354	0.372862	0.525728	0.417465	-0.0110903	0.962141	-0.606449	0.242454	-0.393864	0.0700664	NS	NS	NS	NS	NS	FALSE	FALSE	FALSE	FALSE	FALSE	FALSE	FALSE
>AT1G80180.1 | Symbols: | unknown protein;FUNCTIONS IN: molecular_function unknown;INVOLVED IN: biological_process unknown;LOCATED IN: plasma membrane;EXPRESSED IN: 21 plant structures;EXPRESSED DURING: 10 growth stages;BEST Arabidopsis thaliana protein match is: unknown protein (TAIR:AT1G15400.3);Has 30201 Blast hits to 17322 proteins in 780 species: Archae - 12;Bacteria - 1396;Metazoa - 17338;Fungi - 3422;Plants - 5037;Viruses - 0;Other Eukaryotes - 2996 (source: NCBI BLink). | chr1:30157057-30157473 REVERSE LENGTH=138	AT1G80180.1	AT1G80180.1	unknown protein;FUNCTIONS IN: molecular_function unknown;INVOLVED IN: biological_process unknown;LOCATED IN: plasma membrane;EXPRESSED IN: 21 plant structures;EXPRESSED DURING: 10 growth stages;BEST Arabidopsis thaliana protein match is: unknown protein (TAIR:AT1G15400.3);Has 30201 Blast hits to 17322 proteins in 780 species: Archae - 12;Bacteria - 1396;Metazoa - 17338;Fungi - 3422;Plants - 5037;Viruses - 0;Other Eukaryotes - 2996 (source: NCBI BLink).	(S98,S105)	_NTGRVS[Phospho (STY)]PAVDPPS[Phospho (STY)]PR_.3	-0.193526	0.523625	0.563926	0.0630267	-0.0361533	0.927787	2.04777	0.000405299	1.31913	0.06874	NS	NS	NS	NS	induced	FALSE	FALSE	FALSE	FALSE	FALSE	FALSE	FALSE
>AT4G17720.1 | Symbols: | RNA-binding (RRM/RBD/RNP motifs) family protein | chr4:9862660-9864498 REVERSE LENGTH=313	AT4G17720.1	AT4G17720.1	RNA-binding (RRM/RBD/RNP motifs) family protein	(S260)	_VHLSES[Phospho (STY)]PK_.2	-0.193906	0.534983	0.47549	0.164637	-0.478162	0.0867698	-0.058876	0.920231	-0.245905	0.474382	NS	NS	NS	NS	NS	FALSE	FALSE	FALSE	FALSE	FALSE	FALSE	FALSE
>AT2G40080.1 | Symbols: ELF4 | Protein of unknown function (DUF1313) | chr2:16734545-16734880 REVERSE LENGTH=111	AT2G40080.1	AT2G40080.1	Protein of unknown function (DUF1313)	(S45)	_NRS[Phospho (STY)]LIQQVNDNHQSR_.3	-0.195051	0.543247	-0.0125265	0.980054	-0.465089	0.151068	0.52045	0.434204	-0.133578	0.819092	NS	NS	NS	NS	NS	FALSE	FALSE	FALSE	FALSE	FALSE	FALSE	FALSE
>AT3G08670.1 | Symbols: | unknown protein;BEST Arabidopsis thaliana protein match is: unknown protein (TAIR:AT3G51540.1);Has 48380 Blast hits to 29827 proteins in 1356 species: Archae - 46;Bacteria - 5589;Metazoa - 17361;Fungi - 13192;Plants - 2237;Viruses - 905;Other Eukaryotes - 9050 (source: NCBI BLink). | chr3:2633946-2636536 FORWARD LENGTH=567	AT3G08670.1	AT3G08670.1	unknown protein;BEST Arabidopsis thaliana protein match is: unknown protein (TAIR:AT3G51540.1);Has 48380 Blast hits to 29827 proteins in 1356 species: Archae - 46;Bacteria - 5589;Metazoa - 17361;Fungi - 13192;Plants - 2237;Viruses - 905;Other Eukaryotes - 9050 (source: NCBI BLink).	(S346)	_TSLPDRPIS[Phospho (STY)]AGR_.3	-0.195086	0.340303	0.40997	0.66876	-0.301081	0.0966496	-0.547713	0.0194491	-0.703027	0.0547497	NS	NS	NS	NS	NS	FALSE	FALSE	FALSE	FALSE	FALSE	FALSE	FALSE
>AT1G13940.1 | Symbols: | Plant protein of unknown function (DUF863) | chr1:4762703-4765923 REVERSE LENGTH=1005	AT1G13940.1	AT1G13940.1	Plant protein of unknown function (DUF863)	(M707,S716)	_APM[Oxidation (M)]IDLETVPES[Phospho (STY)]DDEEEDGNISGEK_.3	-0.195763	0.827866	0.227036	0.309318	-0.105003	0.921084	0.979519	0.144558	-0.883914	0.267367	NS	NS	NS	NS	NS	FALSE	FALSE	FALSE	FALSE	FALSE	FALSE	FALSE
>AT1G75400.1 | Symbols: | RING/U-box superfamily protein | chr1:28297609-28299464 FORWARD LENGTH=455	AT1G75400.1	AT1G75400.1	RING/U-box superfamily protein	(S176)	_RS[Phospho (STY)]PGHQLFR_.3	-0.195946	0.7199	-0.666175	0.169003	-1.66282	0.124216	-1.07732	0.220536	-0.0463822	0.909057	NS	NS	NS	NS	NS	FALSE	FALSE	FALSE	FALSE	FALSE	FALSE	FALSE
>AT5G14540.1 | Symbols: | Protein of unknown function (DUF1421) | chr5:4687333-4689624 REVERSE LENGTH=547	AT5G14540.1	AT5G14540.1	Protein of unknown function (DUF1421)	(S474)	_PLPQGLPMASAISSGGSGGGSDS[Phospho (STY)]PR_.3	-0.196349	0.136553	-0.388438	0.108494	-0.826687	0.0222962	-0.30149	0.182068	-0.453569	0.301419	NS	NS	NS	NS	NS	FALSE	FALSE	FALSE	FALSE	FALSE	FALSE	FALSE
>AT3G15095.1 | Symbols: | unknown protein;FUNCTIONS IN: molecular_function unknown;INVOLVED IN: biological_process unknown;LOCATED IN: chloroplast;EXPRESSED IN: 22 plant structures;EXPRESSED DURING: 13 growth stages;Has 9762 Blast hits to 6439 proteins in 764 species: Archae - 77;Bacteria - 1339;Metazoa - 3211;Fungi - 718;Plants - 437;Viruses - 131;Other Eukaryotes - 3849 (source: NCBI BLink). | chr3:5081996-5084050 FORWARD LENGTH=684	AT3G15095.1	AT3G15095.1	unknown protein;FUNCTIONS IN: molecular_function unknown;INVOLVED IN: biological_process unknown;LOCATED IN: chloroplast;EXPRESSED IN: 22 plant structures;EXPRESSED DURING: 13 growth stages;Has 9762 Blast hits to 6439 proteins in 764 species: Archae - 77;Bacteria - 1339;Metazoa - 3211;Fungi - 718;Plants - 437;Viruses - 131;Other Eukaryotes - 3849 (source: NCBI BLink).	(S112)	_RSGSGYENSNNNNNNNIEPSS[Phospho (STY)]PK_.3	-0.196491	0.532197	0.410315	0.0012774	0.704511	0.176745	-0.130849	0.713038	-0.463009	0.147085	NS	NS	NS	NS	NS	FALSE	FALSE	FALSE	FALSE	FALSE	FALSE	FALSE
>AT1G22230.1 | Symbols: | unknown protein;LOCATED IN: chloroplast;BEST Arabidopsis thaliana protein match is: unknown protein (TAIR:AT1G78110.1);Has 2358 Blast hits to 1759 proteins in 159 species: Archae - 2;Bacteria - 36;Metazoa - 1046;Fungi - 203;Plants - 157;Viruses - 72;Other Eukaryotes - 842 (source: NCBI BLink). | chr1:7850093-7851037 FORWARD LENGTH=314	AT1G22230.1	AT1G22230.1	unknown protein;LOCATED IN: chloroplast;BEST Arabidopsis thaliana protein match is: unknown protein (TAIR:AT1G78110.1);Has 2358 Blast hits to 1759 proteins in 159 species: Archae - 2;Bacteria - 36;Metazoa - 1046;Fungi - 203;Plants - 157;Viruses - 72;Other Eukaryotes - 842 (source: NCBI BLink).	(T237,S247)	_EET[Phospho (STY)]EEGDNRVKQS[Phospho (STY)]GEEEEEEK_.4	-0.197259	0.181467	0.870847	0.318632	-1.01098	0.354258	0.0550227	0.638482	3.65973	0.0711123	NS	NS	NS	NS	NS	FALSE	FALSE	FALSE	FALSE	FALSE	FALSE	FALSE
>AT2G43680.1 | Symbols: IQD14 | IQ-domain 14 | chr2:18109302-18111587 FORWARD LENGTH=669;>AT2G43680.2 | Symbols: IQD14 | IQ-domain 14 | chr2:18109302-18111587 FORWARD LENGTH=668;>AT2G43680.3 | Symbols: IQD14 | IQ-domain 14 | chr2:18109302-18111587 FORWARD LENGTH=668	AT2G43680.1;AT2G43680.2;AT2G43680.3	AT2G43680.1;AT2G43680.2;AT2G43680.3	IQ-domain 14	(S113,S118);(S112,S117);(S112,S117)	_VAS[Phospho (STY)]PRVPS[Phospho (STY)]PR_.3	-0.197433	0.754406	0.469552	0.357674	-1.05382	0.191178	-0.525908	0.146666	-1.22737	0.0786185	NS	NS	NS	NS	NS	FALSE	FALSE	FALSE	FALSE	FALSE	FALSE	FALSE
>AT4G02860.1 | Symbols: | Phenazine biosynthesis PhzC/PhzF protein | chr4:1268952-1270508 REVERSE LENGTH=313	AT4G02860.1	AT4G02860.1	Phenazine biosynthesis PhzC/PhzF protein	(S142)	_RVSDTSELS[Phospho (STY)]DGEVK_.2	-0.197614	0.304346	-0.690113	0.119627	-0.962794	0.0888132	0.231295	0.323741	-0.646339	0.281997	NS	NS	NS	NS	NS	FALSE	FALSE	FALSE	FALSE	FALSE	FALSE	FALSE
>AT3G13300.1 | Symbols: VCS | Transducin/WD40 repeat-like superfamily protein | chr3:4304085-4309949 FORWARD LENGTH=1344	AT3G13300.1	AT3G13300.1	Transducin/WD40 repeat-like superfamily protein	(C823,S827)	_VFC[Carbamidomethyl (C)]SQVS[Phospho (STY)]NLSTEMAR_.3	-0.197935	0.370187	-0.0558836	0.82197	-0.240091	0.323049	-0.094728	0.847177	-0.745446	0.181211	NS	NS	NS	NS	NS	FALSE	FALSE	FALSE	FALSE	FALSE	FALSE	FALSE
>AT5G55530.1 | Symbols: | Calcium-dependent lipid-binding (CaLB domain) family protein | chr5:22494439-22495656 FORWARD LENGTH=405;>AT5G55530.2 | Symbols: | Calcium-dependent lipid-binding (CaLB domain) family protein | chr5:22494439-22495656 FORWARD LENGTH=405;>AT5G55530.3 | Symbols: | Calcium-dependent lipid-binding (CaLB domain) family protein | chr5:22494439-22495656 FORWARD LENGTH=405	AT5G55530.1;AT5G55530.2;AT5G55530.3	AT5G55530.1;AT5G55530.2;AT5G55530.3	Calcium-dependent lipid-binding (CaLB domain) family protein	(S372);(S372);(S372)	_LPLDIDS[Phospho (STY)]PTK_.2	-0.198049	0.305943	-0.0885887	0.264694	0.333583	0.145185	-0.107555	0.543522	-0.0961366	0.535808	NS	NS	NS	NS	NS	FALSE	FALSE	FALSE	FALSE	FALSE	FALSE	FALSE
>AT1G08800.1 | Symbols: | Protein of unknown function, DUF593 | chr1:2813578-2817078 REVERSE LENGTH=1113;>AT1G08800.2 | Symbols: | Protein of unknown function, DUF593 | chr1:2813578-2817078 REVERSE LENGTH=1113	AT1G08800.1;AT1G08800.2	AT1G08800.1;AT1G08800.2	Protein of unknown function, DUF593;Protein of unknown function, DUF593	(C586,S592);(C586,S592)	_ENPASTFLVEETELIC[Carbamidomethyl (C)]LNDVTS[Phospho (STY)]PSR_.3	-0.19817	0.386152	0.501476	0.0316481	-0.542606	0.146117	-0.260132	0.400408	0.0734882	0.809035	NS	NS	NS	NS	NS	FALSE	FALSE	FALSE	FALSE	FALSE	FALSE	FALSE
>AT3G01310.1 | Symbols: | Phosphoglycerate mutase-like family protein | chr3:94343-101603 REVERSE LENGTH=1056;>AT3G01310.2 | Symbols: | Phosphoglycerate mutase-like family protein | chr3:94343-101603 REVERSE LENGTH=1050	AT3G01310.1;AT3G01310.2	AT3G01310.1;AT3G01310.2	Phosphoglycerate mutase-like family protein	(S358);(S352)	_QGS[Phospho (STY)]GIIGTFGQSEELR_.2	-0.19858	0.299059	-0.106638	0.437549	-0.563226	0.335694	-0.256177	0.297373	-0.475388	0.0187799	NS	NS	NS	NS	NS	FALSE	FALSE	FALSE	FALSE	FALSE	FALSE	FALSE
>AT2G40650.1 | Symbols: | PRP38 family protein | chr2:16963588-16965596 REVERSE LENGTH=355	AT2G40650.1	AT2G40650.1	PRP38 family protein	(S204,M208)	_EENEGIADGS[Phospho (STY)]EDEM[Oxidation (M)]DQR_.3	-0.198643	0.643123	0.227822	0.447039	0.703596	0.181192	1.12126	0.0936997	2.27699	0.367562	NS	NS	NS	NS	NS	FALSE	FALSE	FALSE	FALSE	FALSE	FALSE	FALSE
>AT1G15750.1 | Symbols: WSIP1, TPL | Transducin family protein / WD-40 repeat family protein | chr1:5415086-5420359 REVERSE LENGTH=1131;>AT1G15750.2 | Symbols: WSIP1, TPL | Transducin family protein / WD-40 repeat family protein | chr1:5415086-5420359 REVERSE LENGTH=1131;>AT1G15750.3 | Symbols: WSIP1, TPL | Transducin family protein / WD-40 repeat family protein | chr1:5415086-5420359 REVERSE LENGTH=1131;>AT1G15750.4 | Symbols: WSIP1, TPL | Transducin family protein / WD-40 repeat family protein | chr1:5415086-5420359 REVERSE LENGTH=1131	AT1G15750.1;AT1G15750.2;AT1G15750.3;AT1G15750.4	AT1G15750.1;AT1G15750.2;AT1G15750.3;AT1G15750.4	Transducin family protein / WD-40 repeat family protein	(T286);(T286);(T286);(T286)	_HPRT[Phospho (STY)]PPTNASLDYPSADSEHVSK_.4	-0.198794	0.411957	-1.529	0.0646629	-1.64774	0.00167185	-0.217356	0.252197	0.314505	0.730322	NS	NS	NS	repressed	NS	FALSE	FALSE	FALSE	FALSE	FALSE	FALSE	FALSE
>AT4G14465.1 | Symbols: AHL20 | AT-hook motif nuclear-localized protein 20 | chr4:8320972-8321817 FORWARD LENGTH=281	AT4G14465.1	AT4G14465.1	AT-hook motif nuclear-localized protein 20	(S46)	_GDLGIAMNQS[Phospho (STY)]QDNDQDEEDDPREGAVEVVNR_.3	-0.198885	0.53316	-0.163472	0.514454	-0.215942	0.341628	-1.57234	0.0235224	-0.782156	0.107976	NS	NS	NS	NS	repressed	FALSE	FALSE	FALSE	FALSE	FALSE	FALSE	FALSE
>AT1G08680.1 | Symbols: ZIGA4, AGD14 | ARF GAP-like zinc finger-containing protein ZIGA4 | chr1:2762820-2768387 FORWARD LENGTH=649;>AT1G08680.2 | Symbols: ZIGA4 | ARF GAP-like zinc finger-containing protein ZIGA4 | chr1:2762820-2768387 FORWARD LENGTH=648	AT1G08680.1;AT1G08680.2	AT1G08680.1;AT1G08680.2	ARF GAP-like zinc finger-containing protein ZIGA4	(S192,S196);(S192,S196)	_ASS[Phospho (STY)]FVYS[Phospho (STY)]PGR_.2	-0.199791	0.255111	-0.0688028	0.464152	-0.155621	0.363852	0.175977	0.464335	0.0897446	0.709396	NS	NS	NS	NS	NS	FALSE	FALSE	FALSE	FALSE	FALSE	FALSE	FALSE
>AT2G37170.1 | Symbols: PIP2B, PIP2;2 | plasma membrane intrinsic protein 2 | chr2:15613624-15614791 REVERSE LENGTH=285	AT2G37170.1	AT2G37170.1	plasma membrane intrinsic protein 2	(S281)	_SLGSFRS[Phospho (STY)]AANV_.2	-0.199918	0.490377	0.492415	0.0324885	0.109232	0.750585	1.06377	0.000107946	-0.371214	0.340781	NS	NS	NS	NS	induced	FALSE	FALSE	FALSE	FALSE	FALSE	FALSE	FALSE
>AT1G18950.1 | Symbols: | DDT domain superfamily | chr1:6546539-6551549 FORWARD LENGTH=750	AT1G18950.1	AT1G18950.1	DDT domain superfamily	(S432)	_KHPS[Phospho (STY)]PEHPLHR_.4	-0.200033	0.705312	0.34988	0.297532	-3.16045	0.0577067	-0.606905	0.241975	0.14012	0.593606	NS	NS	NS	NS	NS	FALSE	FALSE	FALSE	FALSE	FALSE	FALSE	FALSE
>AT3G18390.1 | Symbols: EMB1865 | CRS1 / YhbY (CRM) domain-containing protein | chr3:6313572-6317584 FORWARD LENGTH=848	AT3G18390.1	AT3G18390.1	CRS1 / YhbY (CRM) domain-containing protein	(T171)	_NLGLGSDDEDDVEDDEGGGINGGDVKPVT[Phospho (STY)]GEER_.3	-0.200286	0.613121	0.28674	0.572314	-0.662565	0.0924399	0.320455	0.300363	4.44743	0.0026624	NS	NS	induced	NS	NS	FALSE	FALSE	FALSE	FALSE	FALSE	FALSE	FALSE
>AT1G19870.1 | Symbols: iqd32 | IQ-domain 32 | chr1:6895400-6898539 REVERSE LENGTH=794	AT1G19870.1	AT1G19870.1	IQ-domain 32	(S459)	_VS[Phospho (STY)]NPSFIAAQSK_.2	-0.200604	0.398318	-0.598707	0.0045796	-0.553472	0.0364525	0.0293829	0.755153	-0.353162	0.163934	NS	NS	NS	NS	NS	FALSE	FALSE	FALSE	FALSE	FALSE	FALSE	FALSE
>AT1G75260.1 | Symbols: | oxidoreductases, acting on NADH or NADPH | chr1:28247854-28249395 FORWARD LENGTH=513	AT1G75260.1	AT1G75260.1	oxidoreductases, acting on NADH or NADPH	(S133)	_IAEENIS[Phospho (STY)]PVK_.2	-0.200796	0.425685	-0.419156	0.0887304	-1.15754	0.0521055	-0.533797	0.0274648	-0.946553	0.00522581	NS	NS	NS	NS	NS	FALSE	FALSE	FALSE	FALSE	FALSE	FALSE	FALSE
>AT2G32080.2 | Symbols: PUR ALPHA-1 | purin-rich alpha 1 | chr2:13642716-13644036 REVERSE LENGTH=295	AT2G32080.2	AT2G32080.2	purin-rich alpha 1	(S27)	_AVTGGGGGGGGS[Phospho (STY)]DVELVSK_.2	-0.201516	0.345339	0.238753	0.103085	-0.201408	0.572909	0.185506	0.353204	-0.258609	0.0572806	NS	NS	NS	NS	NS	FALSE	FALSE	FALSE	FALSE	FALSE	FALSE	FALSE
>AT5G16780.1 | Symbols: DOT2, MDF | SART-1 family | chr5:5517784-5521566 REVERSE LENGTH=820	AT5G16780.1	AT5G16780.1	SART-1 family	(S22)	_ADYEGS[Phospho (STY)]PVREHR_.3	-0.201917	0.615627	0.412713	0.13877	0.317783	0.688358	0.0148215	0.952854	-0.337675	0.225165	NS	NS	NS	NS	NS	FALSE	FALSE	FALSE	FALSE	FALSE	FALSE	FALSE
>AT5G27150.1 | Symbols: NHX1, ATNHX, AT-NHX1, ATNHX1 | Na+/H+ exchanger 1 | chr5:9554251-9557266 FORWARD LENGTH=538	AT5G27150.1	AT5G27150.1	Na+/H+ exchanger 1	(S526)	_GFVPFVPGS[Phospho (STY)]PTERNPPDLSK_.3	-0.202396	0.213307	-0.163266	0.519576	0.675901	0.0421959	0.177829	0.499777	-0.858161	0.025396	NS	NS	NS	NS	NS	FALSE	FALSE	FALSE	FALSE	FALSE	FALSE	FALSE
>AT1G33680.1 | Symbols: | KH domain-containing protein | chr1:12204056-12208282 FORWARD LENGTH=763	AT1G33680.1	AT1G33680.1	KH domain-containing protein	(C184,S186)	_EVTDC[Carbamidomethyl (C)]DS[Phospho (STY)]QKEDEANAGGESK_.3	-0.202604	0.140453	0.103587	0.389816	0.407056	0.318108	0.0956738	0.813711	-0.256255	0.214149	NS	NS	NS	NS	NS	FALSE	FALSE	FALSE	FALSE	FALSE	FALSE	FALSE
>AT1G20670.1 | Symbols: | DNA-binding bromodomain-containing protein | chr1:7164537-7167933 REVERSE LENGTH=652	AT1G20670.1	AT1G20670.1	DNA-binding bromodomain-containing protein	(S279)	_DFENLRQDS[Phospho (STY)]DDEEPQSQQQQQQQPK_.3	-0.202722	0.738988	0.375242	0.302486	0.952275	0.0369734	-0.071743	0.864882	-0.139731	0.839579	NS	NS	NS	NS	NS	FALSE	FALSE	FALSE	FALSE	FALSE	FALSE	FALSE
>AT4G27500.1 | Symbols: PPI1 | proton pump interactor 1 | chr4:13743614-13745900 FORWARD LENGTH=612	AT4G27500.1	AT4G27500.1	proton pump interactor 1	(S540)	_TGGNTETETEEVPEAS[Phospho (STY)]EEEIEAPVQEEKPQK_.4	-0.203573	0.612093	2.43889	0.0173135	0.393251	0.70689	1.43071	0.00177829	1.45013	0.0761196	NS	induced	NS	NS	induced	FALSE	FALSE	FALSE	FALSE	FALSE	FALSE	FALSE
>AT5G64920.1 | Symbols: CIP8 | COP1-interacting protein 8 | chr5:25944338-25945342 REVERSE LENGTH=334	AT5G64920.1	AT5G64920.1	COP1-interacting protein 8	(S89,S92)	_LLAHAPS[Phospho (STY)]QRS[Phospho (STY)]PPR_.3	-0.203777	0.64924	-1.20291	0.195077	-0.883501	0.0907262	-0.981265	0.156899	0.229211	0.513116	NS	NS	NS	NS	NS	FALSE	FALSE	FALSE	FALSE	FALSE	FALSE	FALSE
>AT5G23080.1 | Symbols: TGH | SWAP (Suppressor-of-White-APricot)/surp domain-containing protein | chr5:7743226-7748889 REVERSE LENGTH=930;>AT5G23080.2 | Symbols: TGH | SWAP (Suppressor-of-White-APricot)/surp domain-containing protein | chr5:7743226-7748889 REVERSE LENGTH=900	AT5G23080.1;AT5G23080.2	AT5G23080.1;AT5G23080.2	SWAP (Suppressor-of-White-APricot)/surp domain-containing protein	(S3);(S3)	_GS[Phospho (STY)]DEEDFVFHGTPIEREEEIASR_.4	-0.204077	0.48684	0.184015	0.213943	-0.821415	0.220138	0.070832	0.699923	-0.194007	0.213084	NS	NS	NS	NS	NS	FALSE	FALSE	FALSE	FALSE	FALSE	FALSE	FALSE
>AT1G47820.1 | Symbols: | unknown protein;BEST Arabidopsis thaliana protein match is: unknown protein (TAIR:AT1G47813.1);Has 29 Blast hits to 29 proteins in 9 species: Archae - 0;Bacteria - 0;Metazoa - 0;Fungi - 0;Plants - 29;Viruses - 0;Other Eukaryotes - 0 (source: NCBI BLink). | chr1:17612114-17612404 FORWARD LENGTH=96;>AT1G47820.2 | Symbols: | unknown protein;BEST Arabidopsis thaliana protein match is: unknown protein (TAIR:AT1G47813.1);Has 29 Blast hits to 29 proteins in 9 species: Archae - 0;Bacteria - 0;Metazoa - 0;Fungi - 0;Plants - 29;Viruses - 0;Other Eukaryotes - 0 (source: NCBI BLink). | chr1:17612114-17612404 FORWARD LENGTH=96	AT1G47820.1;AT1G47820.2	AT1G47820.1;AT1G47820.2	unknown protein;BEST Arabidopsis thaliana protein match is: unknown protein (TAIR:AT1G47813.1);Has 29 Blast hits to 29 proteins in 9 species: Archae - 0;Bacteria - 0;Metazoa - 0;Fungi - 0;Plants - 29;Viruses - 0;Other Eukaryotes - 0 (source: NCBI BLink).;unknown protein;BEST Arabidopsis thaliana protein match is: unknown protein (TAIR:AT1G47813.1);Has 29 Blast hits to 29 proteins in 9 species: Archae - 0;Bacteria - 0;Metazoa - 0;Fungi - 0;Plants - 29;Viruses - 0;Other Eukaryotes - 0 (source: NCBI BLink).	(S71,C86);(S71,C86)	_HNVPDDDVPDQILS[Phospho (STY)]DDEEGDDDDASPVIC[Carbamidomethyl (C)]PVKPPK_.4	-0.204081	0.066853	-0.142821	0.549515	-0.173193	0.427207	-0.293245	0.326296	-0.394261	0.200847	NS	NS	NS	NS	NS	FALSE	FALSE	FALSE	FALSE	FALSE	FALSE	FALSE
>AT4G19040.1 | Symbols: EDR2 | ENHANCED DISEASE RESISTANCE 2 | chr4:10431799-10437171 REVERSE LENGTH=718;>AT4G19040.3 | Symbols: EDR2 | ENHANCED DISEASE RESISTANCE 2 | chr4:10431799-10437171 REVERSE LENGTH=720	AT4G19040.1;AT4G19040.3	AT4G19040.1;AT4G19040.3	ENHANCED DISEASE RESISTANCE 2	(S428);(S425)	_SAFS[Phospho (STY)]LDQTNSVNR_.2	-0.204555	0.192155	0.286554	0.110869	-0.578669	0.442979	-0.570598	0.00239845	-0.191206	0.275069	NS	NS	NS	NS	NS	FALSE	FALSE	FALSE	FALSE	FALSE	FALSE	FALSE
>AT5G64390.1 | Symbols: HEN4 | RNA-binding KH domain-containing protein | chr5:25743442-25747380 FORWARD LENGTH=857;>AT5G64390.2 | Symbols: HEN4 | RNA-binding KH domain-containing protein | chr5:25743442-25746742 FORWARD LENGTH=824;>AT5G64390.3 | Symbols: HEN4 | RNA-binding KH domain-containing protein | chr5:25743442-25747380 FORWARD LENGTH=866	AT5G64390.1;AT5G64390.2;AT5G64390.3	AT5G64390.1;AT5G64390.2;AT5G64390.3	RNA-binding KH domain-containing protein	(S739);(S739);(S739)	_LWAS[Phospho (STY)]PPPAAPR_.2	-0.205574	0.375217	0.312063	0.70532	0.384419	0.64013	-0.213711	0.63163	0.431668	0.470263	NS	NS	NS	NS	NS	FALSE	FALSE	FALSE	FALSE	FALSE	FALSE	FALSE
>AT2G40620.1 | Symbols: | Basic-leucine zipper (bZIP) transcription factor family protein | chr2:16954804-16956872 REVERSE LENGTH=367	AT2G40620.1	AT2G40620.1	Basic-leucine zipper (bZIP) transcription factor family protein	(S120)	_HSLS[Phospho (STY)]VDGSSTLESIEAK_.3	-0.205714	0.452726	0.049423	0.862599	-0.478227	0.0121312	-0.80403	0.130275	0.705521	0.0848678	NS	NS	NS	NS	NS	FALSE	FALSE	FALSE	FALSE	FALSE	FALSE	FALSE
>AT2G35530.1 | Symbols: bZIP16, AtbZIP16 | basic region/leucine zipper transcription factor 16 | chr2:14923280-14926025 REVERSE LENGTH=409	AT2G35530.1	AT2G35530.1	basic region/leucine zipper transcription factor 16	(S152)	_GS[Phospho (STY)]LGSLNMITGK_.2	-0.205724	0.248876	-0.409173	0.456977	-1.10804	0.00082744	0.0043838	0.986229	-0.398621	0.277319	NS	NS	NS	repressed	NS	FALSE	FALSE	FALSE	FALSE	FALSE	FALSE	FALSE
>AT2G27285.1 | Symbols: | Coiled-coil domain-containing protein 55 (DUF2040) | chr2:11676079-11677897 REVERSE LENGTH=323	AT2G27285.1	AT2G27285.1	Coiled-coil domain-containing protein 55 (DUF2040)	(S240)	_EVS[Phospho (STY)]PDSGEFGSSR_.2	-0.205741	0.102189	-0.179489	0.14829	-0.320766	0.167849	-0.0283985	0.863894	-0.355814	0.0494468	NS	NS	NS	NS	NS	FALSE	FALSE	FALSE	FALSE	FALSE	FALSE	FALSE
>AT1G68790.1 | Symbols: LINC3 | little nuclei3 | chr1:25834932-25839157 REVERSE LENGTH=1085	AT1G68790.1	AT1G68790.1	little nuclei3	(S910)	_ITESEQAAGDS[Phospho (STY)]DEGVDSITTGGR_.3	-0.20589	0.151923	-0.0161076	0.767068	-0.12148	0.398277	0.0788827	0.140828	-0.486075	0.00836242	NS	NS	NS	NS	NS	FALSE	FALSE	FALSE	FALSE	FALSE	FALSE	FALSE
>AT3G17900.1 | Symbols: | unknown protein;FUNCTIONS IN: molecular_function unknown;INVOLVED IN: biological_process unknown;LOCATED IN: cellular_component unknown;EXPRESSED IN: 23 plant structures;EXPRESSED DURING: 13 growth stages;Has 45 Blast hits to 44 proteins in 14 species: Archae - 0;Bacteria - 0;Metazoa - 2;Fungi - 2;Plants - 39;Viruses - 0;Other Eukaryotes - 2 (source: NCBI BLink). | chr3:6128983-6133069 FORWARD LENGTH=838	AT3G17900.1	AT3G17900.1	unknown protein;FUNCTIONS IN: molecular_function unknown;INVOLVED IN: biological_process unknown;LOCATED IN: cellular_component unknown;EXPRESSED IN: 23 plant structures;EXPRESSED DURING: 13 growth stages;Has 45 Blast hits to 44 proteins in 14 species: Archae - 0;Bacteria - 0;Metazoa - 2;Fungi - 2;Plants - 39;Viruses - 0;Other Eukaryotes - 2 (source: NCBI BLink).	(S374)	_SLPPPITPSPS[Phospho (STY)]ISSTAHK_.3	-0.205898	0.715086	-0.00194407	0.997328	0.358012	0.23116	0.409901	0.31951	-0.690222	0.0172219	NS	NS	NS	NS	NS	FALSE	FALSE	FALSE	FALSE	FALSE	FALSE	FALSE
>AT1G07110.1 | Symbols: F2KP, ATF2KP, FKFBP | fructose-2,6-bisphosphatase | chr1:2178363-2183980 REVERSE LENGTH=744	AT1G07110.1	AT1G07110.1	fructose-2,6-bisphosphatase	(S276)	_SVETLS[Phospho (STY)]PFQQK_.2	-0.206092	0.156244	-0.0697825	0.624746	-0.177047	0.13231	-0.399423	0.00338689	-0.0252876	0.833064	NS	NS	NS	NS	NS	FALSE	FALSE	FALSE	FALSE	FALSE	FALSE	FALSE
>AT1G67230.1 | Symbols: LINC1 | little nuclei1 | chr1:25151561-25156032 REVERSE LENGTH=1132	AT1G67230.1	AT1G67230.1	little nuclei1	(S1027)	_RVTGEPALS[Phospho (STY)]K_.2	-0.206275	0.200538	-0.485617	0.00323703	-0.567144	0.0226396	-0.182663	0.277117	-0.330647	0.0461924	NS	NS	NS	NS	NS	FALSE	FALSE	FALSE	FALSE	FALSE	FALSE	FALSE
>AT5G23680.1 | Symbols: | Sterile alpha motif (SAM) domain-containing protein | chr5:7985573-7986460 REVERSE LENGTH=295	AT5G23680.1	AT5G23680.1	Sterile alpha motif (SAM) domain-containing protein	(S178)	_NDGVEQGDEKFS[Phospho (STY)]GEEEEEEEDEELGGEEGFR_.3	-0.206971	0.327363	-0.0504344	0.90131	-0.852592	0.0562258	-0.0365114	0.880959	-0.183942	0.67225	NS	NS	NS	NS	NS	FALSE	FALSE	FALSE	FALSE	FALSE	FALSE	FALSE
>AT5G13850.1 | Symbols: NACA3 | nascent polypeptide-associated complex subunit alpha-like protein 3 | chr5:4471361-4472676 FORWARD LENGTH=204	AT5G13850.1	AT5G13850.1	nascent polypeptide-associated complex subunit alpha-like protein 3	(S36)	_IDLDKPEVEDDDDNDEDDS[Phospho (STY)]EDDDEAEGHDGEAGGR_.4	-0.207024	0.330572	-0.424636	0.00904703	0.640213	0.132018	0.0846891	0.47048	-0.105505	0.655101	NS	NS	NS	NS	NS	FALSE	FALSE	FALSE	FALSE	FALSE	FALSE	FALSE
>AT3G13222.1 | Symbols: GIP1 | GBF-interacting protein 1 | chr3:4251287-4254206 REVERSE LENGTH=567	AT3G13222.1	AT3G13222.1	GBF-interacting protein 1	(S161)	_IQDAIIS[Phospho (STY)]PVDK_.2	-0.207043	0.247105	0.13386	0.579682	0.644185	0.12309	-1.01471	0.00533705	0.116923	0.513654	NS	NS	NS	NS	repressed	FALSE	FALSE	FALSE	FALSE	FALSE	FALSE	FALSE
>AT5G18230.1 | Symbols: | transcription regulator NOT2/NOT3/NOT5 family protein | chr5:6021610-6027031 REVERSE LENGTH=843;>AT5G18230.2 | Symbols: | transcription regulator NOT2/NOT3/NOT5 family protein | chr5:6021610-6027031 REVERSE LENGTH=845	AT5G18230.1;AT5G18230.2	AT5G18230.1;AT5G18230.2	transcription regulator NOT2/NOT3/NOT5 family protein	(S397);(S399)	_VGIPNQPQPSQPPS[Phospho (STY)]PIPANGSR_.3	-0.207098	0.330218	-0.203581	0.363504	0.255478	0.186228	-0.361047	0.116683	-0.280168	0.0549131	NS	NS	NS	NS	NS	FALSE	FALSE	FALSE	FALSE	FALSE	FALSE	FALSE
>AT5G65290.1 | Symbols: | LMBR1-like membrane protein | chr5:26089814-26094337 FORWARD LENGTH=733	AT5G65290.1	AT5G65290.1	LMBR1-like membrane protein	(S673)	_LGIQS[Phospho (STY)]FK_.2	-0.207197	0.309753	0.0980208	0.666877	-0.0812352	0.57676	-0.194888	0.280384	-0.0815489	0.704232	NS	NS	NS	NS	NS	FALSE	FALSE	FALSE	FALSE	FALSE	FALSE	FALSE
>AT5G20490.1 | Symbols: XIK, ATXIK, XI-17 | Myosin family protein with Dil domain | chr5:6927064-6936825 REVERSE LENGTH=1545;>AT5G20490.2 | Symbols: XIK, ATXIK, XI-17 | Myosin family protein with Dil domain | chr5:6927064-6936079 REVERSE LENGTH=1465	AT5G20490.1;AT5G20490.2	AT5G20490.1;AT5G20490.2	Myosin family protein with Dil domain	(S1070);(S990)	_QQALAIS[Phospho (STY)]PTSR_.2	-0.20756	0.126213	-0.661523	0.0119241	0.0361171	0.839993	-0.38418	0.0019133	-0.161447	0.194121	NS	NS	NS	NS	NS	FALSE	FALSE	FALSE	FALSE	FALSE	FALSE	FALSE
>AT2G25430.1 | Symbols: | epsin N-terminal homology (ENTH) domain-containing protein / clathrin assembly protein-related | chr2:10822716-10824677 FORWARD LENGTH=653	AT2G25430.1	AT2G25430.1	epsin N-terminal homology (ENTH) domain-containing protein / clathrin assembly protein-related	(S187)	_DDFRS[Phospho (STY)]PPPR_.3	-0.207628	0.137578	-0.14046	0.382647	-0.155828	0.376949	-0.291752	0.00999214	-0.286939	0.102841	NS	NS	NS	NS	NS	FALSE	FALSE	FALSE	FALSE	FALSE	FALSE	FALSE
>AT1G10290.1 | Symbols: ADL6, DRP2A | dynamin-like protein 6 | chr1:3370774-3377120 FORWARD LENGTH=914	AT1G10290.1	AT1G10290.1	dynamin-like protein 6	(S816)	_QLS[Phospho (STY)]IHDNR_.2	-0.207981	0.425545	-0.087326	0.672423	-0.458905	0.0180142	-0.0531538	0.882373	-0.605668	0.110019	NS	NS	NS	NS	NS	FALSE	FALSE	FALSE	FALSE	FALSE	FALSE	FALSE
>AT1G20840.1 | Symbols: TMT1 | tonoplast monosaccharide transporter1 | chr1:7245107-7247674 REVERSE LENGTH=734	AT1G20840.1	AT1G20840.1	tonoplast monosaccharide transporter1	(S292,M293)	_HGSLANQS[Phospho (STY)]M[Oxidation (M)]ILK_.2	-0.208226	0.686635	-0.955521	0.181579	-0.685692	0.176822	-1.70237	0.261328	-1.27648	0.217245	NS	NS	NS	NS	NS	FALSE	FALSE	FALSE	FALSE	FALSE	FALSE	FALSE
>AT1G20840.1 | Symbols: TMT1 | tonoplast monosaccharide transporter1 | chr1:7245107-7247674 REVERSE LENGTH=734	AT1G20840.1	AT1G20840.1	tonoplast monosaccharide transporter1	(S370,S376)	_DNDDYATDDGAGDDDDS[Phospho (STY)]DNDLRS[Phospho (STY)]PLMSR_.3	-0.208314	0.591588	-0.62719	0.00912451	0.878244	0.120835	-0.213654	0.448802	0.295877	0.56342	NS	NS	NS	NS	NS	FALSE	FALSE	FALSE	FALSE	FALSE	FALSE	FALSE
>AT1G50360.1 | Symbols: VIIIA, ATVIIIA | P-loop containing nucleoside triphosphate hydrolases superfamily protein | chr1:18650688-18657106 FORWARD LENGTH=1153	AT1G50360.1	AT1G50360.1	P-loop containing nucleoside triphosphate hydrolases superfamily protein	(S1053)	_S[Phospho (STY)]VGVGLSVISR_.2	-0.208333	0.495021	0.511632	0.0655564	-0.457343	0.298607	-0.0814931	0.797358	-0.663641	0.420233	NS	NS	NS	NS	NS	FALSE	FALSE	FALSE	FALSE	FALSE	FALSE	FALSE
>AT2G20960.1 | Symbols: pEARLI4 | Arabidopsis phospholipase-like protein (PEARLI 4) family | chr2:9007089-9009611 FORWARD LENGTH=748	AT2G20960.1	AT2G20960.1	Arabidopsis phospholipase-like protein (PEARLI 4) family	(S302,M306)	_GRS[Phospho (STY)]PEFM[Oxidation (M)]ER_.3	-0.208823	0.402923	-0.308216	0.0495688	-0.659411	0.0682737	-0.477274	0.0646147	-1.04441	0.00392289	NS	NS	repressed	NS	NS	FALSE	FALSE	FALSE	FALSE	FALSE	FALSE	FALSE
>AT1G21580.1 | Symbols: | Zinc finger C-x8-C-x5-C-x3-H type family protein | chr1:7557822-7565655 REVERSE LENGTH=2166	AT1G21580.1	AT1G21580.1	Zinc finger C-x8-C-x5-C-x3-H type family protein	(S708)	_NVDSLS[Phospho (STY)]PENDSSR_.2	-0.208896	0.283645	-0.0105524	0.867634	0.0981519	0.606697	0.0977681	0.38286	-0.443597	0.0872373	NS	NS	NS	NS	NS	FALSE	FALSE	FALSE	FALSE	FALSE	FALSE	FALSE
>AT4G34860.1 | Symbols: | Plant neutral invertase family protein | chr4:16609955-16612019 REVERSE LENGTH=571;>AT4G34860.2 | Symbols: | Plant neutral invertase family protein | chr4:16609955-16612019 REVERSE LENGTH=571	AT4G34860.1;AT4G34860.2	AT4G34860.1;AT4G34860.2	Plant neutral invertase family protein	(S83);(S83)	_APDHADYVIS[Phospho (STY)]PSFGR_.3	-0.208928	0.206268	0.23091	0.622741	-0.947625	0.0072772	-0.66656	0.0550428	-1.0942	0.000294412	NS	NS	repressed	NS	NS	FALSE	FALSE	FALSE	FALSE	FALSE	FALSE	FALSE
>AT1G70180.1 | Symbols: | Sterile alpha motif (SAM) domain-containing protein | chr1:26426768-26428985 FORWARD LENGTH=456;>AT1G70180.2 | Symbols: | Sterile alpha motif (SAM) domain-containing protein | chr1:26426768-26429097 FORWARD LENGTH=460	AT1G70180.1;AT1G70180.2	AT1G70180.1;AT1G70180.2	Sterile alpha motif (SAM) domain-containing protein	(S226);(S226)	_DIS[Phospho (STY)]PPRDAGRR_.3	-0.209134	0.374943	0.391324	0.198722	-0.495752	0.22369	-1.06288	0.00254346	-1.07512	1.43247e-05	NS	NS	repressed	NS	repressed	FALSE	FALSE	FALSE	FALSE	FALSE	FALSE	FALSE
>AT1G50120.1 | Symbols: | FUNCTIONS IN: molecular_function unknown;INVOLVED IN: biological_process unknown;LOCATED IN: cellular_component unknown;EXPRESSED IN: 23 plant structures;EXPRESSED DURING: 13 growth stages;CONTAINS InterPro DOMAIN/s: Rgp1 (InterPro:IPR014848), Immunoglobulin E-set (InterPro:IPR014756);Has 144 Blast hits to 140 proteins in 61 species: Archae - 0;Bacteria - 0;Metazoa - 86;Fungi - 10;Plants - 39;Viruses - 0;Other Eukaryotes - 9 (source: NCBI BLink). | chr1:18562302-18566015 FORWARD LENGTH=532	AT1G50120.1	AT1G50120.1	FUNCTIONS IN: molecular_function unknown;INVOLVED IN: biological_process unknown;LOCATED IN: cellular_component unknown;EXPRESSED IN: 23 plant structures;EXPRESSED DURING: 13 growth stages;CONTAINS InterPro DOMAIN/s: Rgp1 (InterPro:IPR014848), Immunoglobulin E-set (InterPro:IPR014756);Has 144 Blast hits to 140 proteins in 61 species: Archae - 0;Bacteria - 0;Metazoa - 86;Fungi - 10;Plants - 39;Viruses - 0;Other Eukaryotes - 9 (source: NCBI BLink).	(S264)	_TFGS[Phospho (STY)]SLSLNSGPR_.2	-0.209742	0.626248	-0.152006	0.394411	-0.176872	0.390911	0.0466552	0.845262	-0.623659	0.0794384	NS	NS	NS	NS	NS	FALSE	FALSE	FALSE	FALSE	FALSE	FALSE	FALSE
>AT5G15600.1 | Symbols: SP1L4 | SPIRAL1-like4 | chr5:5078405-5078863 FORWARD LENGTH=127	AT5G15600.1	AT5G15600.1	SPIRAL1-like4	(S80)	_TEENSAGVRGS[Phospho (STY)]PNNYYR_.3	-0.209853	0.314273	-0.501518	0.0155877	0.134349	0.740225	-0.677729	0.0667565	-0.827554	0.0642006	NS	NS	NS	NS	NS	FALSE	FALSE	FALSE	FALSE	FALSE	FALSE	FALSE
>AT5G57160.1 | Symbols: ATLIG4, LIG4 | DNA ligase IV | chr5:23155150-23161688 REVERSE LENGTH=1219	AT5G57160.1	AT5G57160.1	DNA ligase IV	(S1058)	_IGGDES[Phospho (STY)]DENDELDGNNNVSADAEEGNAAGR_.3	-0.210665	0.151072	-0.0180335	0.866666	0.0809278	0.48332	0.125294	0.369297	-0.125836	0.552697	NS	NS	NS	NS	NS	FALSE	FALSE	FALSE	FALSE	FALSE	FALSE	FALSE
>AT5G57830.1 | Symbols: | Protein of unknown function, DUF593 | chr5:23429406-23430860 REVERSE LENGTH=387	AT5G57830.1	AT5G57830.1	Protein of unknown function, DUF593	(S154)	_NLS[Phospho (STY)]SPFDGISSER_.2	-0.21084	0.399717	-0.423056	0.0112212	-1.0634	0.000824671	-1.06584	0.0624686	-0.709017	0.00411468	NS	NS	NS	repressed	NS	FALSE	FALSE	FALSE	FALSE	FALSE	FALSE	FALSE
>AT3G27550.1 | Symbols: | RNA-binding CRS1 / YhbY (CRM) domain protein | chr3:10208010-10209899 REVERSE LENGTH=491	AT3G27550.1	AT3G27550.1	RNA-binding CRS1 / YhbY (CRM) domain protein	(S283)	_GTSVDNREESEPGDEDS[Phospho (STY)]DQEELDR_.3	-0.211298	0.124663	-0.115159	0.436567	0.97331	0.297452	0.285407	0.246529	-0.414835	0.041371	NS	NS	NS	NS	NS	FALSE	FALSE	FALSE	FALSE	FALSE	FALSE	FALSE
>AT2G16850.1 | Symbols: PIP3B, PIP2;8 | plasma membrane intrinsic protein 2;8 | chr2:7301647-7303180 FORWARD LENGTH=278	AT2G16850.1	AT2G16850.1	plasma membrane intrinsic protein 2;8	(S271,S274,T277)	_ALAS[Phospho (STY)]FRS[Phospho (STY)]NPT[Phospho (STY)]N_.2	-0.211344	0.835115	0.748104	0.226445	0.528574	0.555659	1.61468	0.0468569	4.53231	0.0355509	NS	NS	induced	NS	induced	FALSE	FALSE	FALSE	FALSE	FALSE	FALSE	FALSE
>AT3G13460.4 | Symbols: ECT2 | evolutionarily conserved C-terminal region 2 | chr3:4385274-4388220 REVERSE LENGTH=666	AT3G13460.4	AT3G13460.4	evolutionarily conserved C-terminal region 2	(S635)	_ES[Phospho (STY)]PAAVQTSSDVK_.2	-0.212625	0.709104	0.107409	0.580303	-0.484295	0.22128	-0.147323	0.166616	-0.0733576	0.798049	NS	NS	NS	NS	NS	FALSE	FALSE	FALSE	FALSE	FALSE	FALSE	FALSE
>AT5G53440.1 | Symbols: | unknown protein;FUNCTIONS IN: molecular_function unknown;INVOLVED IN: biological_process unknown;LOCATED IN: cytosol;EXPRESSED IN: 25 plant structures;EXPRESSED DURING: 15 growth stages;Has 1807 Blast hits to 1807 proteins in 277 species: Archae - 0;Bacteria - 0;Metazoa - 736;Fungi - 347;Plants - 385;Viruses - 0;Other Eukaryotes - 339 (source: NCBI BLink). | chr5:21683679-21687970 REVERSE LENGTH=1181	AT5G53440.1	AT5G53440.1	unknown protein;FUNCTIONS IN: molecular_function unknown;INVOLVED IN: biological_process unknown;LOCATED IN: cytosol;EXPRESSED IN: 25 plant structures;EXPRESSED DURING: 15 growth stages;Has 1807 Blast hits to 1807 proteins in 277 species: Archae - 0;Bacteria - 0;Metazoa - 736;Fungi - 347;Plants - 385;Viruses - 0;Other Eukaryotes - 339 (source: NCBI BLink).	(S812,S817)	_S[Phospho (STY)]VEAGS[Phospho (STY)]NLTSPAK_.2	-0.212732	0.515911	-0.126453	0.45711	1.41351	0.264757	0.121365	0.586032	0.163596	0.766289	NS	NS	NS	NS	NS	FALSE	FALSE	FALSE	FALSE	FALSE	FALSE	FALSE
>AT4G05150.1 | Symbols: | Octicosapeptide/Phox/Bem1p family protein | chr4:2660339-2662675 FORWARD LENGTH=477	AT4G05150.1	AT4G05150.1	Octicosapeptide/Phox/Bem1p family protein	(S221)	_VRS[Phospho (STY)]EVSSIVSEVPDYLFGLDNFDETAPPHELR_.5	-0.212817	0.546207	-0.384596	0.136098	-1.40261	0.034393	0.0284827	0.957281	-1.06947	0.0342325	NS	NS	repressed	repressed	NS	FALSE	FALSE	FALSE	FALSE	FALSE	FALSE	FALSE
>AT4G39150.1 | Symbols: | DNAJ heat shock N-terminal domain-containing protein | chr4:18233651-18235740 REVERSE LENGTH=345;>AT4G39150.2 | Symbols: | DNAJ heat shock N-terminal domain-containing protein | chr4:18233651-18235740 REVERSE LENGTH=345	AT4G39150.1;AT4G39150.2	AT4G39150.1;AT4G39150.2	DNAJ heat shock N-terminal domain-containing protein	(S324);(S324)	_ENS[Phospho (STY)]LRHEEETGVK_.3	-0.212966	0.748363	-0.349535	0.50763	-1.69059	0.0325514	-0.915463	0.0402698	-1.57914	0.00244948	NS	NS	repressed	repressed	NS	FALSE	FALSE	FALSE	FALSE	FALSE	FALSE	FALSE
>AT4G27870.1 | Symbols: | Vacuolar iron transporter (VIT) family protein | chr4:13878983-13882679 FORWARD LENGTH=761	AT4G27870.1	AT4G27870.1	Vacuolar iron transporter (VIT) family protein	(S3)	_GS[Phospho (STY)]AAELTEPTTGTEK_.2	-0.212977	0.212904	-0.187732	0.207659	-0.273366	0.153085	-0.425738	0.00460984	-0.101369	0.542422	NS	NS	NS	NS	NS	FALSE	FALSE	FALSE	FALSE	FALSE	FALSE	FALSE
>AT3G06450.1 | Symbols: | HCO3- transporter family | chr3:1976085-1979303 REVERSE LENGTH=732;>AT3G06450.2 | Symbols: | HCO3- transporter family | chr3:1976085-1979303 REVERSE LENGTH=732	AT3G06450.1;AT3G06450.2	AT3G06450.1;AT3G06450.2	HCO3- transporter family	(S691);(S691)	_SLS[Phospho (STY)]DFRGGGEISPR_.3	-0.213629	0.401767	-0.306803	0.264392	-1.19171	0.0164506	0.290331	0.15085	-0.103799	0.548464	NS	NS	NS	repressed	NS	FALSE	FALSE	FALSE	FALSE	FALSE	FALSE	FALSE
>AT1G12360.1 | Symbols: KEU | Sec1/munc18-like (SM) proteins superfamily | chr1:4201172-4206144 FORWARD LENGTH=666	AT1G12360.1	AT1G12360.1	Sec1/munc18-like (SM) proteins superfamily	(S588)	_GSDDGYSS[Phospho (STY)]DSVLR_.2	-0.213917	0.0902496	-0.433545	0.219724	-0.168038	0.0460764	-0.174819	0.415418	-0.233772	0.0704664	NS	NS	NS	NS	NS	FALSE	FALSE	FALSE	FALSE	FALSE	FALSE	FALSE
>AT2G39130.1 | Symbols: | Transmembrane amino acid transporter family protein | chr2:16323171-16326744 REVERSE LENGTH=550	AT2G39130.1	AT2G39130.1	Transmembrane amino acid transporter family protein	(S132,S136)	_LSSQGLLS[Phospho (STY)]PIPS[Phospho (STY)]RR_.3	-0.21441	0.571947	0.295185	0.255062	-0.00305891	0.994318	1.12918	0.00160013	-0.427382	0.429959	NS	NS	NS	NS	induced	FALSE	FALSE	FALSE	FALSE	FALSE	FALSE	FALSE
>AT1G09170.1 | Symbols: | P-loop nucleoside triphosphate hydrolases superfamily protein with CH (Calponin Homology) domain | chr1:2956589-2962207 REVERSE LENGTH=1010	AT1G09170.1	AT1G09170.1	P-loop nucleoside triphosphate hydrolases superfamily protein with CH (Calponin Homology) domain	(S784)	_SLGVSSS[Phospho (STY)]FSK_.2	-0.214447	0.350587	-0.185428	0.403645	5.65484	1.22335e-05	-1.08135	0.00167058	0.132018	0.671965	NS	NS	NS	induced	repressed	FALSE	FALSE	FALSE	FALSE	FALSE	FALSE	FALSE
>AT4G33200.1 | Symbols: XI-I, ATXI-I, XI-15 | myosin, putative | chr4:16002768-16014792 REVERSE LENGTH=1522;>AT4G33200.2 | Symbols: XI-I | myosin, putative | chr4:16002768-16014792 REVERSE LENGTH=1492;>AT4G33200.3 | Symbols: XI-I | myosin, putative | chr4:16002768-16014792 REVERSE LENGTH=1503	AT4G33200.1;AT4G33200.2;AT4G33200.3	AT4G33200.1;AT4G33200.2;AT4G33200.3	myosin, putative;myosin, putative;myosin, putative	(S1061);(S1061);(S1061)	_TLITS[Phospho (STY)]PER_.2	-0.214558	0.388084	-0.172677	0.0121761	-0.0903029	0.650675	0.0626996	0.695582	-0.321683	0.120737	NS	NS	NS	NS	NS	FALSE	FALSE	FALSE	FALSE	FALSE	FALSE	FALSE
>AT3G02890.1 | Symbols: | RING/FYVE/PHD zinc finger superfamily protein | chr3:640828-645303 FORWARD LENGTH=994	AT3G02890.1	AT3G02890.1	RING/FYVE/PHD zinc finger superfamily protein	(S377)	_SNS[Phospho (STY)]FNSLSSR_.2	-0.214617	0.418477	-0.343713	0.211698	-0.620243	0.0567406	-0.110235	0.499983	-0.992006	0.000125611	NS	NS	NS	NS	NS	FALSE	FALSE	FALSE	FALSE	FALSE	FALSE	FALSE
>AT1G77180.1 | Symbols: SKIP | chromatin protein family | chr1:28999791-29001632 REVERSE LENGTH=613;>AT1G77180.2 | Symbols: SKIP | chromatin protein family | chr1:28999791-29001632 REVERSE LENGTH=613	AT1G77180.1;AT1G77180.2	AT1G77180.1;AT1G77180.2	chromatin protein family	(S362,S364);(S362,S364)	_GRS[Phospho (STY)]ES[Phospho (STY)]VDPRGDYDNYDQDR_.3	-0.214834	0.650001	0.869443	0.0255051	3.34414	0.129968	1.24135	0.0514959	1.5306	0.0416454	NS	NS	induced	NS	NS	FALSE	FALSE	FALSE	FALSE	FALSE	FALSE	FALSE
>AT1G78150.1 | Symbols: | unknown protein;BEST Arabidopsis thaliana protein match is: unknown protein (TAIR:AT1G35780.1);Has 152 Blast hits to 146 proteins in 18 species: Archae - 0;Bacteria - 0;Metazoa - 1;Fungi - 2;Plants - 149;Viruses - 0;Other Eukaryotes - 0 (source: NCBI BLink). | chr1:29404996-29406341 FORWARD LENGTH=274;>AT1G78150.2 | Symbols: | unknown protein;BEST Arabidopsis thaliana protein match is: unknown protein (TAIR:AT1G35780.1);Has 35333 Blast hits to 34131 proteins in 2444 species: Archae - 798;Bacteria - 22429;Metazoa - 974;Fungi - 991;Plants - 531;Viruses - 0;Other Eukaryotes - 9610 (source: NCBI BLink). | chr1:29404996-29406341 FORWARD LENGTH=274;>AT1G78150.3 | Symbols: | unknown protein;FUNCTIONS IN: molecular_function unknown;INVOLVED IN: biological_process unknown;EXPRESSED IN: 23 plant structures;EXPRESSED DURING: 13 growth stages;BEST Arabidopsis thaliana protein match is: unknown protein (TAIR:AT1G35780.1). | chr1:29404996-29406341 FORWARD LENGTH=303	AT1G78150.1;AT1G78150.2;AT1G78150.3	AT1G78150.1;AT1G78150.2;AT1G78150.3	unknown protein;BEST Arabidopsis thaliana protein match is: unknown protein (TAIR:AT1G35780.1);Has 152 Blast hits to 146 proteins in 18 species: Archae - 0;Bacteria - 0;Metazoa - 1;Fungi - 2;Plants - 149;Viruses - 0;Other Eukaryotes - 0 (source: NCBI BLink).;unknown protein;BEST Arabidopsis thaliana protein match is: unknown protein (TAIR:AT1G35780.1);Has 35333 Blast hits to 34131 proteins in 2444 species: Archae - 798;Bacteria - 22429;Metazoa - 974;Fungi - 991;Plants - 531;Viruses - 0;Other Eukaryotes - 9610 (source: NCBI BLink).;unknown protein;FUNCTIONS IN: molecular_function unknown;INVOLVED IN: biological_process unknown;EXPRESSED IN: 23 plant structures;EXPRESSED DURING: 13 growth stages;BEST Arabidopsis thaliana protein match is: unknown protein (TAIR:AT1G35780.1).	(S117);(S117);(S146)	_DDASEPLPVYQQAVNGISQISFGEEENLS[Phospho (STY)]PKK_.4	-0.215097	0.548248	0.123025	0.627164	-0.0826352	0.808535	-0.0733941	0.712872	0.0386245	0.907695	NS	NS	NS	NS	NS	FALSE	FALSE	FALSE	FALSE	FALSE	FALSE	FALSE
>AT5G04870.1 | Symbols: CPK1, ATCPK1 | calcium dependent protein kinase 1 | chr5:1417015-1419877 REVERSE LENGTH=610	AT5G04870.1	AT5G04870.1	calcium dependent protein kinase 1	(S605)	_SFS[Phospho (STY)]IALK_.2	-0.215952	0.584392	-0.487104	0.31832	-0.660682	0.0281455	-0.584525	0.0179247	-0.619512	0.0304282	NS	NS	NS	NS	NS	FALSE	FALSE	FALSE	FALSE	FALSE	FALSE	FALSE
>AT3G25150.1 | Symbols: | Nuclear transport factor 2 (NTF2) family protein with RNA binding (RRM-RBD-RNP motifs) domain | chr3:9157161-9159362 REVERSE LENGTH=488;>AT3G25150.2 | Symbols: | Nuclear transport factor 2 (NTF2) family protein with RNA binding (RRM-RBD-RNP motifs) domain | chr3:9157161-9160052 REVERSE LENGTH=587	AT3G25150.1;AT3G25150.2	AT3G25150.1;AT3G25150.2	Nuclear transport factor 2 (NTF2) family protein with RNA binding (RRM-RBD-RNP motifs) domain	(T285,S288);(T384,S387)	_KQEDQAIHIPLPT[Phospho (STY)]PLS[Phospho (STY)]EK_.3	-0.216035	0.87668	0.545428	0.146847	1.0996	0.120733	-1.12391	0.25258	3.39036	0.00767991	NS	NS	induced	NS	NS	FALSE	FALSE	FALSE	FALSE	FALSE	FALSE	FALSE
>AT5G40450.1 | Symbols: | unknown protein;FUNCTIONS IN: molecular_function unknown;INVOLVED IN: biological_process unknown;LOCATED IN: chloroplast, plasma membrane;EXPRESSED IN: 24 plant structures;EXPRESSED DURING: 13 growth stages;Has 30201 Blast hits to 17322 proteins in 780 species: Archae - 12;Bacteria - 1396;Metazoa - 17338;Fungi - 3422;Plants - 5037;Viruses - 0;Other Eukaryotes - 2996 (source: NCBI BLink). | chr5:16184799-16195513 REVERSE LENGTH=2889	AT5G40450.1	AT5G40450.1	unknown protein;FUNCTIONS IN: molecular_function unknown;INVOLVED IN: biological_process unknown;LOCATED IN: chloroplast, plasma membrane;EXPRESSED IN: 24 plant structures;EXPRESSED DURING: 13 growth stages;Has 30201 Blast hits to 17322 proteins in 780 species: Archae - 12;Bacteria - 1396;Metazoa - 17338;Fungi - 3422;Plants - 5037;Viruses - 0;Other Eukaryotes - 2996 (source: NCBI BLink).	(S1170)	_S[Phospho (STY)]VLLEVR_.2	-0.216391	0.308301	-0.312053	0.0340327	-0.571629	0.0941106	-0.387033	0.00492696	-0.3562	0.132949	NS	NS	NS	NS	NS	FALSE	FALSE	FALSE	FALSE	FALSE	FALSE	FALSE
>AT4G26630.1 | Symbols: | DEK domain-containing chromatin associated protein | chr4:13430873-13434877 REVERSE LENGTH=763;>AT4G26630.2 | Symbols: | DEK domain-containing chromatin associated protein | chr4:13430873-13434877 REVERSE LENGTH=763	AT4G26630.1;AT4G26630.2	AT4G26630.1;AT4G26630.2	DEK domain-containing chromatin associated protein	(S557,S565,S567);(S557,S565,S567)	_KEEENENGIPDKS[Phospho (STY)]EDEAPQPS[Phospho (STY)]ES[Phospho (STY)]EEK_.4	-0.216652	0.942263	2.0689	0.224739	0.0921388	0.947393	4.28831	0.0280371	2.22462	0.120925	NS	NS	NS	NS	induced	FALSE	FALSE	FALSE	FALSE	FALSE	FALSE	FALSE
>AT1G01050.1 | Symbols: AtPPa1, PPa1 | pyrophosphorylase 1 | chr1:31382-32670 REVERSE LENGTH=212	AT1G01050.1	AT1G01050.1	pyrophosphorylase 1	(S24)	_ILS[Phospho (STY)]SLSR_.2	-0.216663	0.17606	-0.121989	0.39232	-0.327312	0.154618	-0.0740066	0.761512	-0.421562	0.122245	NS	NS	NS	NS	NS	FALSE	FALSE	FALSE	FALSE	FALSE	FALSE	FALSE
>AT2G20010.2 | Symbols: | Protein of unknown function (DUF810) | chr2:8637977-8641184 REVERSE LENGTH=952	AT2G20010.2	AT2G20010.2	Protein of unknown function (DUF810)	(S46)	_STGSRPLTYIPQS[Phospho (STY)]PK_.3	-0.21696	0.313934	0.0611818	0.806652	-0.509124	0.376797	-0.826631	0.0184634	-0.509246	0.046174	NS	NS	NS	NS	NS	FALSE	FALSE	FALSE	FALSE	FALSE	FALSE	FALSE
>AT1G66680.1 | Symbols: AR401 | S-adenosyl-L-methionine-dependent methyltransferases superfamily protein | chr1:24866352-24868888 REVERSE LENGTH=358	AT1G66680.1	AT1G66680.1	S-adenosyl-L-methionine-dependent methyltransferases superfamily protein	(S35)	_AAAAVTTTTTDSLAS[Phospho (STY)]DDDR_.2	-0.217171	0.544479	0.36684	0.00991349	2.42819	0.112308	0.147819	0.321022	0.0221913	0.917569	NS	NS	NS	NS	NS	FALSE	FALSE	FALSE	FALSE	FALSE	FALSE	FALSE
>AT4G13350.1 | Symbols: NIG | NSP (nuclear shuttle protein)-interacting GTPase | chr4:7770170-7773321 REVERSE LENGTH=602;>AT4G13350.2 | Symbols: NIG | NSP (nuclear shuttle protein)-interacting GTPase | chr4:7770170-7773321 REVERSE LENGTH=602	AT4G13350.1;AT4G13350.2	AT4G13350.1;AT4G13350.2	NSP (nuclear shuttle protein)-interacting GTPase	(S143);(S143)	_S[Phospho (STY)]PPYEDGYDRR_.3	-0.217172	0.0509136	-0.444145	0.0407846	-0.394727	0.00510667	-0.59592	0.0359689	-0.532822	0.012892	NS	NS	NS	NS	NS	FALSE	FALSE	FALSE	FALSE	FALSE	FALSE	FALSE
>AT3G19770.1 | Symbols: ATVPS9A, VPS9A, VPS9 | Vacuolar sorting protein 9 (VPS9) domain | chr3:6866916-6869114 FORWARD LENGTH=520	AT3G19770.1	AT3G19770.1	Vacuolar sorting protein 9 (VPS9) domain	(S330)	_AES[Phospho (STY)]ISDLENK_.2	-0.217369	0.412139	-0.235863	0.149226	-0.420737	0.10492	0.344991	0.0522154	-0.195299	0.452735	NS	NS	NS	NS	NS	FALSE	FALSE	FALSE	FALSE	FALSE	FALSE	FALSE
>AT5G14420.1 | Symbols: RGLG2 | RING domain ligase2 | chr5:4648355-4650563 REVERSE LENGTH=468;>AT5G14420.2 | Symbols: RGLG2 | RING domain ligase2 | chr5:4648355-4650563 REVERSE LENGTH=468;>AT5G14420.3 | Symbols: RGLG2 | RING domain ligase2 | chr5:4648355-4650563 REVERSE LENGTH=468;>AT5G14420.4 | Symbols: RGLG2 | RING domain ligase2 | chr5:4648355-4650563 REVERSE LENGTH=468	AT5G14420.1;AT5G14420.2;AT5G14420.3;AT5G14420.4	AT5G14420.1;AT5G14420.2;AT5G14420.3;AT5G14420.4	RING domain ligase2	(S392);(S392);(S392);(S392)	_LPS[Phospho (STY)]FKPSVPPHPTEGYHVR_.3	-0.217779	0.187654	-0.682567	0.251807	-0.604202	0.0592343	-1.04883	0.0031812	0.301848	0.661692	NS	NS	NS	NS	repressed	FALSE	FALSE	FALSE	FALSE	FALSE	FALSE	FALSE
>AT4G17950.1 | Symbols: | AT hook motif DNA-binding family protein | chr4:9967295-9969007 REVERSE LENGTH=439	AT4G17950.1	AT4G17950.1	AT hook motif DNA-binding family protein	(M365,S376)	_AQNTPEPASAPANM[Oxidation (M)]LSFGGVGGPGS[Phospho (STY)]PR_.3	-0.217837	0.707651	-0.00396419	0.992225	0.615603	0.24698	-0.117826	0.741619	-0.104956	0.785857	NS	NS	NS	NS	NS	FALSE	FALSE	FALSE	FALSE	FALSE	FALSE	FALSE
>AT5G62440.1 | Symbols: | Protein of unknown function (DUF3223) | chr5:25072620-25073917 REVERSE LENGTH=202	AT5G62440.1	AT5G62440.1	Protein of unknown function (DUF3223)	(T29)	_VDMEVETAT[Phospho (STY)]PK_.2	-0.21789	0.370638	-0.252845	0.440216	0.297853	0.441816	-0.513135	0.133217	-0.0666246	0.578854	NS	NS	NS	NS	NS	FALSE	FALSE	FALSE	FALSE	FALSE	FALSE	FALSE
>AT5G12420.1 | Symbols: | O-acyltransferase (WSD1-like) family protein | chr5:4024568-4026715 REVERSE LENGTH=480	AT5G12420.1	AT5G12420.1	O-acyltransferase (WSD1-like) family protein	(S10,M12)	_TYGEEEPVS[Phospho (STY)]PM[Oxidation (M)]AR_.2	-0.218325	0.149371	-0.549019	0.0205049	-0.0419316	0.845202	-0.66956	0.0673601	-0.156914	0.240302	NS	NS	NS	NS	NS	FALSE	FALSE	FALSE	FALSE	FALSE	FALSE	FALSE
>AT5G35980.1 | Symbols: YAK1 | yeast YAK1-related gene 1 | chr5:14128551-14135984 FORWARD LENGTH=956	AT5G35980.1	AT5G35980.1	yeast YAK1-related gene 1	(Y284)	_TVYSY[Phospho (STY)]IQSR_.2	-0.218663	0.177513	0.0154686	0.899274	-0.095274	0.399367	0.000542641	0.993936	0.17361	0.102278	NS	NS	NS	NS	NS	FALSE	FALSE	FALSE	FALSE	FALSE	FALSE	FALSE
>AT3G10360.1 | Symbols: APUM4, PUM4 | pumilio 4 | chr3:3211276-3215144 REVERSE LENGTH=1003	AT3G10360.1	AT3G10360.1	pumilio 4	(S60)	_SGS[Phospho (STY)]APPTVEGLLR_.2	-0.219708	0.00601703	0.0217328	0.859428	1.05349	0.286123	0.245024	0.0520877	-0.456501	0.00570747	NS	NS	NS	NS	NS	FALSE	FALSE	FALSE	FALSE	FALSE	FALSE	FALSE
>AT2G25430.1 | Symbols: | epsin N-terminal homology (ENTH) domain-containing protein / clathrin assembly protein-related | chr2:10822716-10824677 FORWARD LENGTH=653	AT2G25430.1	AT2G25430.1	epsin N-terminal homology (ENTH) domain-containing protein / clathrin assembly protein-related	(S187)	_GRDDFRS[Phospho (STY)]PPPR_.3	-0.220342	0.273129	-0.352684	0.0670301	-0.567547	0.115511	-0.661444	0.0163053	-0.693525	0.0222267	NS	NS	NS	NS	NS	FALSE	FALSE	FALSE	FALSE	FALSE	FALSE	FALSE
>AT3G11490.1 | Symbols: | rac GTPase activating protein | chr3:3617523-3619567 REVERSE LENGTH=435	AT3G11490.1	AT3G11490.1	rac GTPase activating protein	(S332)	_LVPASNPS[Phospho (STY)]PR_.2	-0.22068	0.608395	-0.117936	0.484759	-0.0391994	0.941457	-0.143322	0.234308	0.521935	0.0388583	NS	NS	NS	NS	NS	FALSE	FALSE	FALSE	FALSE	FALSE	FALSE	FALSE
>AT1G79570.1 | Symbols: | Protein kinase superfamily protein with octicosapeptide/Phox/Bem1p domain | chr1:29932856-29937540 REVERSE LENGTH=1248	AT1G79570.1	AT1G79570.1	Protein kinase superfamily protein with octicosapeptide/Phox/Bem1p domain	(S155)	_DSS[Phospho (STY)]VGNLHGYK_.2	-0.220887	0.186283	0.296845	0.147182	-0.531917	0.0184184	0.445759	0.0169684	-0.233712	0.12906	NS	NS	NS	NS	NS	FALSE	FALSE	FALSE	FALSE	FALSE	FALSE	FALSE
>AT1G47970.1 | Symbols: | unknown protein;FUNCTIONS IN: molecular_function unknown;INVOLVED IN: biological_process unknown;LOCATED IN: cytosol;EXPRESSED IN: 21 plant structures;EXPRESSED DURING: 11 growth stages;Has 93717 Blast hits to 40765 proteins in 1891 species: Archae - 1046;Bacteria - 16276;Metazoa - 26677;Fungi - 16127;Plants - 6028;Viruses - 1519;Other Eukaryotes - 26044 (source: NCBI BLink). | chr1:17687342-17688562 FORWARD LENGTH=198	AT1G47970.1	AT1G47970.1	unknown protein;FUNCTIONS IN: molecular_function unknown;INVOLVED IN: biological_process unknown;LOCATED IN: cytosol;EXPRESSED IN: 21 plant structures;EXPRESSED DURING: 11 growth stages;Has 93717 Blast hits to 40765 proteins in 1891 species: Archae - 1046;Bacteria - 16276;Metazoa - 26677;Fungi - 16127;Plants - 6028;Viruses - 1519;Other Eukaryotes - 26044 (source: NCBI BLink).	(S140)	_AEDEEDAS[Phospho (STY)]DFEPEENGVEEDIDEGEDDENDNSGGAGK_.4	-0.221171	0.489091	-0.462425	0.000626798	-0.0704577	0.785963	-0.217992	0.458256	-0.532174	0.0421351	NS	NS	NS	NS	NS	FALSE	FALSE	FALSE	FALSE	FALSE	FALSE	FALSE
>AT4G18905.1 | Symbols: | Transducin/WD40 repeat-like superfamily protein | chr4:10360234-10362991 FORWARD LENGTH=494;>AT4G18905.2 | Symbols: | Transducin/WD40 repeat-like superfamily protein | chr4:10360234-10362991 FORWARD LENGTH=504	AT4G18905.1;AT4G18905.2	AT4G18905.1;AT4G18905.2	Transducin/WD40 repeat-like superfamily protein	(S44);(S44)	_NVEGS[Phospho (STY)]NEDEEEEIEEDGEEISEVDHAK_.4	-0.221383	0.35014	0.051477	0.787299	-0.850729	0.0479623	0.197425	0.476887	0.0279756	0.864569	NS	NS	NS	NS	NS	FALSE	FALSE	FALSE	FALSE	FALSE	FALSE	FALSE
>AT1G01770.1 | Symbols: | unknown protein;CONTAINS InterPro DOMAIN/s: Protein of unknown function DUF1446 (InterPro:IPR010839);Has 1597 Blast hits to 1509 proteins in 306 species: Archae - 4;Bacteria - 843;Metazoa - 22;Fungi - 131;Plants - 31;Viruses - 0;Other Eukaryotes - 566 (source: NCBI BLink). | chr1:278759-282490 FORWARD LENGTH=632	AT1G01770.1	AT1G01770.1	unknown protein;CONTAINS InterPro DOMAIN/s: Protein of unknown function DUF1446 (InterPro:IPR010839);Has 1597 Blast hits to 1509 proteins in 306 species: Archae - 4;Bacteria - 843;Metazoa - 22;Fungi - 131;Plants - 31;Viruses - 0;Other Eukaryotes - 566 (source: NCBI BLink).	(S481)	_TGLQHTNTSEPETSEHHS[Phospho (STY)]PEK_.4	-0.222	0.655066	-0.476928	0.21002	-0.905305	0.17038	-0.708082	0.184411	2.00099	0.168931	NS	NS	NS	NS	NS	FALSE	FALSE	FALSE	FALSE	FALSE	FALSE	FALSE
>AT1G24300.1 | Symbols: | GYF domain-containing protein | chr1:8614515-8620420 REVERSE LENGTH=1495;>AT1G24300.2 | Symbols: | GYF domain-containing protein | chr1:8614515-8620420 REVERSE LENGTH=1490	AT1G24300.1;AT1G24300.2	AT1G24300.1;AT1G24300.2	GYF domain-containing protein	(S1405);(S1400)	_TAASS[Phospho (STY)]YSGIEGGVR_.2	-0.222687	0.823983	4.1505	9.57676e-06	2.11627	0.0559366	0.457128	0.472069	3.38287	0.000551497	NS	induced	induced	NS	NS	FALSE	FALSE	FALSE	FALSE	FALSE	FALSE	FALSE
>AT4G24190.1 | Symbols: SHD, HSP90.7, AtHsp90.7, AtHsp90-7 | Chaperone protein htpG family protein | chr4:12551902-12555851 REVERSE LENGTH=823;>AT4G24190.2 | Symbols: SHD, AtHsp90.7, AtHsp90-7 | Chaperone protein htpG family protein | chr4:12551902-12555851 REVERSE LENGTH=823	AT4G24190.1;AT4G24190.2	AT4G24190.1;AT4G24190.2	Chaperone protein htpG family protein	(S299);(S299)	_EVETEVPVEEDES[Phospho (STY)]ADEETETTSTEEEK_.2	-0.224615	0.3707	-0.230478	0.443398	1.01417	0.0229948	0.231414	0.351893	-0.80251	0.000266723	NS	NS	NS	induced	NS	FALSE	FALSE	FALSE	FALSE	FALSE	FALSE	FALSE
>AT1G24460.1 | Symbols: | unknown protein;FUNCTIONS IN: molecular_function unknown;INVOLVED IN: biological_process unknown;LOCATED IN: cellular_component unknown;EXPRESSED IN: 23 plant structures;EXPRESSED DURING: 14 growth stages;BEST Arabidopsis thaliana protein match is: unknown protein (TAIR:AT4G31570.1);Has 181008 Blast hits to 85359 proteins in 3551 species: Archae - 3290;Bacteria - 48304;Metazoa - 70793;Fungi - 13943;Plants - 10118;Viruses - 785;Other Eukaryotes - 33775 (source: NCBI BLink). | chr1:8666072-8672338 FORWARD LENGTH=1807;>AT1G24460.2 | Symbols: | unknown protein;FUNCTIONS IN: molecular_function unknown;INVOLVED IN: biological_process unknown;LOCATED IN: cellular_component unknown;EXPRESSED IN: 22 plant structures;EXPRESSED DURING: 14 growth stages;BEST Arabidopsis thaliana protein match is: unknown protein (TAIR:AT4G31570.1). | chr1:8666072-8672338 FORWARD LENGTH=1732	AT1G24460.1;AT1G24460.2	AT1G24460.1;AT1G24460.2	unknown protein;FUNCTIONS IN: molecular_function unknown;INVOLVED IN: biological_process unknown;LOCATED IN: cellular_component unknown;EXPRESSED IN: 23 plant structures;EXPRESSED DURING: 14 growth stages;BEST Arabidopsis thaliana protein match is: unknown protein (TAIR:AT4G31570.1);Has 181008 Blast hits to 85359 proteins in 3551 species: Archae - 3290;Bacteria - 48304;Metazoa - 70793;Fungi - 13943;Plants - 10118;Viruses - 785;Other Eukaryotes - 33775 (source: NCBI BLink).;unknown protein;FUNCTIONS IN: molecular_function unknown;INVOLVED IN: biological_process unknown;LOCATED IN: cellular_component unknown;EXPRESSED IN: 22 plant structures;EXPRESSED DURING: 14 growth stages;BEST Arabidopsis thaliana protein match is: unknown protein (TAIR:AT4G31570.1).	(T64,T65);(T64,T65)	_EALT[Phospho (STY)]T[Phospho (STY)]DDDDNDDLGTHFNIEK_.3	-0.224856	0.73519	-0.2489	0.369638	0.878931	0.269618	0.157222	0.641886	0.290848	0.296056	NS	NS	NS	NS	NS	FALSE	FALSE	FALSE	FALSE	FALSE	FALSE	FALSE
>AT5G03040.1 | Symbols: iqd2 | IQ-domain 2 | chr5:710380-712406 REVERSE LENGTH=461;>AT5G03040.2 | Symbols: iqd2 | IQ-domain 2 | chr5:710380-712406 REVERSE LENGTH=461;>AT5G03040.3 | Symbols: iqd2 | IQ-domain 2 | chr5:710380-712406 REVERSE LENGTH=461	AT5G03040.1;AT5G03040.2;AT5G03040.3	AT5G03040.1;AT5G03040.2;AT5G03040.3	IQ-domain 2	(S433);(S433);(S433)	_RLSYPTS[Phospho (STY)]PALPK_.3	-0.224921	0.445667	0.0676923	0.680732	0.635556	0.167187	0.153238	0.221677	0.0610523	0.778433	NS	NS	NS	NS	NS	FALSE	FALSE	FALSE	FALSE	FALSE	FALSE	FALSE
>AT5G19010.1 | Symbols: MPK16 | mitogen-activated protein kinase 16 | chr5:6345096-6347676 REVERSE LENGTH=567	AT5G19010.1	AT5G19010.1	mitogen-activated protein kinase 16	(Y189)	_VAFNDTPTAIFWTDY[Phospho (STY)]VATR_.3	-0.22498	0.337379	0.303553	0.205768	0.934448	0.0380409	0.19258	0.541438	-0.435377	0.155068	NS	NS	NS	NS	NS	FALSE	FALSE	FALSE	FALSE	FALSE	FALSE	FALSE
>AT4G35890.1 | Symbols: | winged-helix DNA-binding transcription factor family protein | chr4:16997433-17000410 FORWARD LENGTH=523	AT4G35890.1	AT4G35890.1	winged-helix DNA-binding transcription factor family protein	(S33)	_RISGNHGSPTASVAQS[Phospho (STY)]PR_.3	-0.225147	0.254068	-0.596201	0.227082	-0.163569	0.763338	-0.546461	0.407352	1.03018	0.0544627	NS	NS	NS	NS	NS	FALSE	FALSE	FALSE	FALSE	FALSE	FALSE	FALSE
>AT4G00231.1 | Symbols: MEE50 | ARM repeat superfamily protein | chr4:97528-99050 FORWARD LENGTH=475	AT4G00231.1	AT4G00231.1	ARM repeat superfamily protein	(S357)	_ALNQS[Phospho (STY)]PSSSSSSLK_.2	-0.225392	0.238229	-1.18018	0.0124559	-0.569625	0.0017198	-0.595012	0.000430878	-0.79462	0.00297149	NS	repressed	NS	NS	NS	FALSE	FALSE	FALSE	FALSE	FALSE	FALSE	FALSE
>AT5G52040.1 | Symbols: ATRSP41, RS41, At-RS41 | RNA-binding (RRM/RBD/RNP motifs) family protein | chr5:21131081-21133318 FORWARD LENGTH=356	AT5G52040.1	AT5G52040.1	RNA-binding (RRM/RBD/RNP motifs) family protein	(S254)	_VAS[Phospho (STY)]PENGAVR_.2	-0.225751	0.605638	-0.289646	0.234159	0.289988	0.081041	-0.337231	0.592606	-0.994277	0.0662945	NS	NS	NS	NS	NS	FALSE	FALSE	FALSE	FALSE	FALSE	FALSE	FALSE
>AT3G59690.1 | Symbols: IQD13 | IQ-domain 13 | chr3:22049572-22051479 FORWARD LENGTH=517	AT3G59690.1	AT3G59690.1	IQ-domain 13	(S118,S123)	_YVSS[Phospho (STY)]PKPIS[Phospho (STY)]PR_.2	-0.226151	0.285762	-0.37616	0.0783258	0.0386176	0.803114	0.17735	0.360207	-0.000671387	0.997728	NS	NS	NS	NS	NS	FALSE	FALSE	FALSE	FALSE	FALSE	FALSE	FALSE
>AT5G49100.1 | Symbols: | unknown protein;BEST Arabidopsis thaliana protein match is: unknown protein (TAIR:AT3G06868.1);Has 30201 Blast hits to 17322 proteins in 780 species: Archae - 12;Bacteria - 1396;Metazoa - 17338;Fungi - 3422;Plants - 5037;Viruses - 0;Other Eukaryotes - 2996 (source: NCBI BLink). | chr5:19897700-19898890 REVERSE LENGTH=396	AT5G49100.1	AT5G49100.1	unknown protein;BEST Arabidopsis thaliana protein match is: unknown protein (TAIR:AT3G06868.1);Has 30201 Blast hits to 17322 proteins in 780 species: Archae - 12;Bacteria - 1396;Metazoa - 17338;Fungi - 3422;Plants - 5037;Viruses - 0;Other Eukaryotes - 2996 (source: NCBI BLink).	(S226)	_NGIDVIVEEDGS[Phospho (STY)]PNIEVTPSER_.3	-0.226216	0.553503	-0.294819	0.0242471	-0.630799	0.396872	-0.235783	0.288607	-0.774707	0.00232587	NS	NS	NS	NS	NS	FALSE	FALSE	FALSE	FALSE	FALSE	FALSE	FALSE
>AT3G59690.1 | Symbols: IQD13 | IQ-domain 13 | chr3:22049572-22051479 FORWARD LENGTH=517	AT3G59690.1	AT3G59690.1	IQ-domain 13	(S100,S107)	_ANSSSTSVAS[Phospho (STY)]PLVRPAS[Phospho (STY)]PK_.3	-0.22634	0.246979	-0.491318	0.0450307	0.130306	0.654503	0.145743	0.496617	0.522801	0.0190089	NS	NS	NS	NS	NS	FALSE	FALSE	FALSE	FALSE	FALSE	FALSE	FALSE
>AT5G16270.1 | Symbols: ATRAD21.3, SYN4 | sister chromatid cohesion 1 protein 4 | chr5:5316783-5322330 FORWARD LENGTH=1031	AT5G16270.1	AT5G16270.1	sister chromatid cohesion 1 protein 4	(C656,S657)	_HASVGAVEDNEC[Carbamidomethyl (C)]S[Phospho (STY)]VTAVEENK_.3	-0.22661	0.258118	-0.372892	0.368984	-0.930416	0.015946	-0.484595	0.209353	-1.02059	7.13406e-05	NS	NS	repressed	NS	NS	FALSE	FALSE	FALSE	FALSE	FALSE	FALSE	FALSE
>AT1G61690.1 | Symbols: | phosphoinositide binding | chr1:22782825-22786782 REVERSE LENGTH=1171	AT1G61690.1	AT1G61690.1	phosphoinositide binding	(S251)	_ELGWS[Phospho (STY)]DDEDK_.2	-0.226641	0.125546	0.146011	0.79379	0.877527	0.0775714	0.209052	0.368565	0.648075	0.248064	NS	NS	NS	NS	NS	FALSE	FALSE	FALSE	FALSE	FALSE	FALSE	FALSE
>AT2G48060.1 | Symbols: | unknown protein;FUNCTIONS IN: molecular_function unknown;INVOLVED IN: biological_process unknown;LOCATED IN: endomembrane system;EXPRESSED IN: shoot, sperm cell;CONTAINS InterPro DOMAIN/s: Protein of unknown function DUF3595 (InterPro:IPR021999);Has 533 Blast hits to 341 proteins in 95 species: Archae - 2;Bacteria - 15;Metazoa - 318;Fungi - 0;Plants - 93;Viruses - 0;Other Eukaryotes - 105 (source: NCBI BLink). | chr2:19651560-19662386 REVERSE LENGTH=2462	AT2G48060.1	AT2G48060.1	unknown protein;FUNCTIONS IN: molecular_function unknown;INVOLVED IN: biological_process unknown;LOCATED IN: endomembrane system;EXPRESSED IN: shoot, sperm cell;CONTAINS InterPro DOMAIN/s: Protein of unknown function DUF3595 (InterPro:IPR021999);Has 533 Blast hits to 341 proteins in 95 species: Archae - 2;Bacteria - 15;Metazoa - 318;Fungi - 0;Plants - 93;Viruses - 0;Other Eukaryotes - 105 (source: NCBI BLink).	(S1425,S1429)	_SPYLIPDS[Phospho (STY)]GAAS[Phospho (STY)]PEIDGVVHRK_.3	-0.226741	0.360708	0.159602	0.775166	-0.0600874	0.902912	-0.205674	0.594258	-1.23252	0.0783904	NS	NS	NS	NS	NS	FALSE	FALSE	FALSE	FALSE	FALSE	FALSE	FALSE
>AT4G18905.1 | Symbols: | Transducin/WD40 repeat-like superfamily protein | chr4:10360234-10362991 FORWARD LENGTH=494;>AT4G18905.2 | Symbols: | Transducin/WD40 repeat-like superfamily protein | chr4:10360234-10362991 FORWARD LENGTH=504	AT4G18905.1;AT4G18905.2	AT4G18905.1;AT4G18905.2	Transducin/WD40 repeat-like superfamily protein	(S44);(S44)	_NVEGS[Phospho (STY)]NEDEEEEIEEDGEEISEVDHAK_.2	-0.226773	0.156779	0.412968	0.151704	2.16998	0.0235606	0.328906	0.325232	-0.849468	0.0353096	NS	NS	NS	induced	NS	FALSE	FALSE	FALSE	FALSE	FALSE	FALSE	FALSE
>AT1G76010.1 | Symbols: | Alba DNA/RNA-binding protein | chr1:28528505-28530488 REVERSE LENGTH=350	AT1G76010.1	AT1G76010.1	Alba DNA/RNA-binding protein	(M136,S147)	_PM[Oxidation (M)]GDIDYEGREGS[Phospho (STY)]PGGR_.3	-0.227162	0.744584	0.273707	0.363781	0.378184	0.6288	-0.00799274	0.990826	-1.0101	0.206619	NS	NS	NS	NS	NS	FALSE	FALSE	FALSE	FALSE	FALSE	FALSE	FALSE
>AT1G16610.1 | Symbols: SR45, RNPS1 | arginine/serine-rich 45 | chr1:5675925-5678686 REVERSE LENGTH=414;>AT1G16610.2 | Symbols: SR45, RNPS1 | arginine/serine-rich 45 | chr1:5675925-5678686 REVERSE LENGTH=407;>AT1G16610.3 | Symbols: SR45 | arginine/serine-rich 45 | chr1:5675925-5678686 REVERSE LENGTH=425	AT1G16610.1;AT1G16610.2;AT1G16610.3	AT1G16610.1;AT1G16610.2;AT1G16610.3	arginine/serine-rich 45	(S307);(S300);(S307)	_RRS[Phospho (STY)]PLPLR_.2	-0.227518	0.179393	0.195168	0.247994	-0.627489	0.0489341	0.0599127	0.907116	-0.473783	0.0177006	NS	NS	NS	NS	NS	FALSE	FALSE	FALSE	FALSE	FALSE	FALSE	FALSE
>AT5G53440.1 | Symbols: | unknown protein;FUNCTIONS IN: molecular_function unknown;INVOLVED IN: biological_process unknown;LOCATED IN: cytosol;EXPRESSED IN: 25 plant structures;EXPRESSED DURING: 15 growth stages;Has 1807 Blast hits to 1807 proteins in 277 species: Archae - 0;Bacteria - 0;Metazoa - 736;Fungi - 347;Plants - 385;Viruses - 0;Other Eukaryotes - 339 (source: NCBI BLink). | chr5:21683679-21687970 REVERSE LENGTH=1181	AT5G53440.1	AT5G53440.1	unknown protein;FUNCTIONS IN: molecular_function unknown;INVOLVED IN: biological_process unknown;LOCATED IN: cytosol;EXPRESSED IN: 25 plant structures;EXPRESSED DURING: 15 growth stages;Has 1807 Blast hits to 1807 proteins in 277 species: Archae - 0;Bacteria - 0;Metazoa - 736;Fungi - 347;Plants - 385;Viruses - 0;Other Eukaryotes - 339 (source: NCBI BLink).	(S427)	_DGRRS[Phospho (STY)]PDYQDYQDVITGSR_.4	-0.227528	0.369694	0.0408769	0.850491	-1.07467	0.00313256	-0.109189	0.127176	-1.46563	8.31107e-06	NS	NS	repressed	repressed	NS	FALSE	FALSE	FALSE	FALSE	FALSE	FALSE	FALSE
>AT4G35100.1 | Symbols: PIP3, PIP3A, PIP2;7, SIMIP | plasma membrane intrinsic protein 3 | chr4:16708672-16709958 FORWARD LENGTH=280;>AT4G35100.2 | Symbols: PIP3 | plasma membrane intrinsic protein 3 | chr4:16708672-16709958 FORWARD LENGTH=280	AT4G35100.1;AT4G35100.2	AT4G35100.1;AT4G35100.2	plasma membrane intrinsic protein 3	(S276);(S276)	_ALGSFRS[Phospho (STY)]NATN_.2	-0.227737	0.395439	0.33616	0.0975506	-0.751016	0.0126902	0.443349	0.0335601	-0.729904	0.00681675	NS	NS	NS	NS	NS	FALSE	FALSE	FALSE	FALSE	FALSE	FALSE	FALSE
>AT1G58025.1 | Symbols: | DNA-binding bromodomain-containing protein | chr1:21458219-21461757 REVERSE LENGTH=572;>AT1G58025.2 | Symbols: | DNA-binding bromodomain-containing protein | chr1:21457755-21461757 REVERSE LENGTH=582;>AT1G58025.3 | Symbols: | DNA-binding bromodomain-containing protein | chr1:21458219-21461757 REVERSE LENGTH=573	AT1G58025.1;AT1G58025.2;AT1G58025.3	AT1G58025.1;AT1G58025.2;AT1G58025.3	DNA-binding bromodomain-containing protein	(S415);(S416);(S416)	_TEIVELDS[Phospho (STY)]PVSK_.2	-0.227859	0.0500577	-0.220073	0.0830566	-0.244146	0.123551	-0.264413	0.0758514	-0.817477	0.000242648	NS	NS	NS	NS	NS	FALSE	FALSE	FALSE	FALSE	FALSE	FALSE	FALSE
>AT3G12390.1 | Symbols: | Nascent polypeptide-associated complex (NAC), alpha subunit family protein | chr3:3942344-3943595 FORWARD LENGTH=203	AT3G12390.1	AT3G12390.1	Nascent polypeptide-associated complex (NAC), alpha subunit family protein	(S36)	_IDLDKPEVEDDDDNEDDDS[Phospho (STY)]DDDDKDDDEADGLDGEAGGK_.5	-0.228226	0.532697	1.16765	0.00524007	1.02052	0.114626	0.867916	0.00217577	0.895013	0.0730347	NS	induced	NS	NS	NS	FALSE	FALSE	FALSE	FALSE	FALSE	FALSE	FALSE
>AT3G08680.1 | Symbols: | Leucine-rich repeat protein kinase family protein | chr3:2638591-2640590 FORWARD LENGTH=640;>AT3G08680.2 | Symbols: | Leucine-rich repeat protein kinase family protein | chr3:2638591-2640590 FORWARD LENGTH=640	AT3G08680.1;AT3G08680.2	AT3G08680.1;AT3G08680.2	Leucine-rich repeat protein kinase family protein	(S314);(S314)	_AEEFGS[Phospho (STY)]GVQEAEK_.2	-0.228534	0.286248	-0.345357	0.053691	-0.291307	0.125846	-0.156576	0.538234	-0.956315	0.00110268	NS	NS	NS	NS	NS	FALSE	FALSE	FALSE	FALSE	FALSE	FALSE	FALSE
>AT2G46040.1 | Symbols: | ARID/BRIGHT DNA-binding domain;ELM2 domain protein | chr2:18935684-18937807 REVERSE LENGTH=562	AT2G46040.1	AT2G46040.1	ARID/BRIGHT DNA-binding domain;ELM2 domain protein	(S526)	_ITPHDIDS[Phospho (STY)]DTDQIFLR_.3	-0.228612	0.49571	-0.348955	0.0871575	-0.451537	0.198226	0.0774274	0.533509	0.327469	0.246105	NS	NS	NS	NS	NS	FALSE	FALSE	FALSE	FALSE	FALSE	FALSE	FALSE
>AT5G54310.1 | Symbols: NEV, AGD5 | ARF-GAP domain 5 | chr5:22057262-22061066 REVERSE LENGTH=483	AT5G54310.1	AT5G54310.1	ARF-GAP domain 5	(S131)	_ARS[Phospho (STY)]PPRVEQER_.2	-0.228792	0.881427	0.213478	0.318341	-0.527792	0.75508	-0.0845425	0.906802	-0.909456	0.450598	NS	NS	NS	NS	NS	FALSE	FALSE	FALSE	FALSE	FALSE	FALSE	FALSE
>AT2G46630.1 | Symbols: | unknown protein;LOCATED IN: chloroplast;EXPRESSED IN: 22 plant structures;EXPRESSED DURING: 13 growth stages;Has 110095 Blast hits to 59224 proteins in 2216 species: Archae - 177;Bacteria - 15429;Metazoa - 38345;Fungi - 18843;Plants - 13341;Viruses - 3084;Other Eukaryotes - 20876 (source: NCBI BLink). | chr2:19145529-19146713 FORWARD LENGTH=394	AT2G46630.1	AT2G46630.1	unknown protein;LOCATED IN: chloroplast;EXPRESSED IN: 22 plant structures;EXPRESSED DURING: 13 growth stages;Has 110095 Blast hits to 59224 proteins in 2216 species: Archae - 177;Bacteria - 15429;Metazoa - 38345;Fungi - 18843;Plants - 13341;Viruses - 3084;Other Eukaryotes - 20876 (source: NCBI BLink).	(S123,S126)	_SSYTS[Phospho (STY)]PPS[Phospho (STY)]PK_.2	-0.228841	0.789142	0.387324	0.37137	2.35309	0.108617	0.553674	0.605273	1.19737	0.327549	NS	NS	NS	NS	NS	FALSE	FALSE	FALSE	FALSE	FALSE	FALSE	FALSE
>AT5G63370.1 | Symbols: | Protein kinase superfamily protein | chr5:25384954-25386792 REVERSE LENGTH=612;>AT5G63370.4 | Symbols: | Protein kinase superfamily protein | chr5:25384954-25386792 REVERSE LENGTH=612	AT5G63370.1;AT5G63370.4	AT5G63370.1;AT5G63370.4	Protein kinase superfamily protein	(S86);(S86)	_FS[Phospho (STY)]PIVWNAEK_.2	-0.228865	0.128734	0.0608039	0.88718	0.486624	0.589119	-0.0379245	0.930899	0.225038	0.53467	NS	NS	NS	NS	NS	FALSE	FALSE	FALSE	FALSE	FALSE	FALSE	FALSE
>AT2G27100.1 | Symbols: SE | C2H2 zinc-finger protein SERRATE (SE) | chr2:11572587-11576357 FORWARD LENGTH=720	AT2G27100.1	AT2G27100.1	C2H2 zinc-finger protein SERRATE (SE)	(S76)	_ERDRS[Phospho (STY)]PLPPPR_.3	-0.228996	0.373403	-0.0353236	0.791669	-0.531706	0.0865537	-0.447416	0.0377459	-0.529397	0.0269843	NS	NS	NS	NS	NS	FALSE	FALSE	FALSE	FALSE	FALSE	FALSE	FALSE
>AT2G45910.1 | Symbols: | U-box domain-containing protein kinase family protein | chr2:18894520-18898212 FORWARD LENGTH=834	AT2G45910.1	AT2G45910.1	U-box domain-containing protein kinase family protein	(S24)	_FHGIGS[Phospho (STY)]PGSR_.2	-0.229045	0.397393	-0.496899	0.517828	-0.263225	0.496138	-0.978573	0.0970318	-0.511101	0.0102963	NS	NS	NS	NS	NS	FALSE	FALSE	FALSE	FALSE	FALSE	FALSE	FALSE
>AT3G24490.1 | Symbols: | Alcohol dehydrogenase transcription factor Myb/SANT-like family protein | chr3:8911022-8912023 FORWARD LENGTH=333	AT3G24490.1	AT3G24490.1	Alcohol dehydrogenase transcription factor Myb/SANT-like family protein	(S4)	_[Acetyl (Protein N-term)]GDS[Phospho (STY)]EDETGYPK_.2	-0.229057	0.0511227	-0.332769	0.00846126	0.0231848	0.914806	-0.373918	0.129615	-0.719744	0.0130487	NS	NS	NS	NS	NS	FALSE	FALSE	FALSE	FALSE	FALSE	FALSE	FALSE
>AT4G33530.1 | Symbols: KUP5 | K+ uptake permease 5 | chr4:16126503-16130353 REVERSE LENGTH=855	AT4G33530.1	AT4G33530.1	K+ uptake permease 5	(S204)	_IS[Phospho (STY)]GFGLK_.2	-0.229138	0.10887	-0.356176	0.0278165	-0.342079	0.00132914	-0.289668	0.0962861	-0.379816	0.00660198	NS	NS	NS	NS	NS	FALSE	FALSE	FALSE	FALSE	FALSE	FALSE	FALSE
>AT1G54450.1 | Symbols: | Calcium-binding EF-hand family protein | chr1:20336570-20339535 REVERSE LENGTH=535	AT1G54450.1	AT1G54450.1	Calcium-binding EF-hand family protein	(T105)	_QRT[Phospho (STY)]GLSNLSSPLK_.3	-0.229274	0.0736442	-0.359002	0.0492845	-0.073241	0.700718	0.158612	0.671088	-0.212273	0.0756142	NS	NS	NS	NS	NS	FALSE	FALSE	FALSE	FALSE	FALSE	FALSE	FALSE
>AT1G16670.1 | Symbols: | Protein kinase superfamily protein | chr1:5697846-5699492 FORWARD LENGTH=390	AT1G16670.1	AT1G16670.1	Protein kinase superfamily protein	(S134)	_S[Phospho (STY)]GIQFDWSSR_.2	-0.230022	0.209712	0.0786505	0.89021	0.251573	0.701019	0.865815	0.0195186	-0.808977	0.14832	NS	NS	NS	NS	NS	FALSE	FALSE	FALSE	FALSE	FALSE	FALSE	FALSE
>AT1G69240.1 | Symbols: ATMES15, MES15, RHS9 | methyl esterase 15 | chr1:26028115-26030218 REVERSE LENGTH=444	AT1G69240.1	AT1G69240.1	methyl esterase 15	(S36,S40)	_RLS[Phospho (STY)]LIPS[Phospho (STY)]FR_.2	-0.230626	0.792502	-0.662558	0.0477153	-1.34605	0.380938	-0.777195	0.143114	0.152821	0.926192	NS	NS	NS	NS	NS	FALSE	FALSE	FALSE	FALSE	FALSE	FALSE	FALSE
>AT1G16610.1 | Symbols: SR45, RNPS1 | arginine/serine-rich 45 | chr1:5675925-5678686 REVERSE LENGTH=414;>AT1G16610.2 | Symbols: SR45, RNPS1 | arginine/serine-rich 45 | chr1:5675925-5678686 REVERSE LENGTH=407;>AT1G16610.3 | Symbols: SR45 | arginine/serine-rich 45 | chr1:5675925-5678686 REVERSE LENGTH=425	AT1G16610.1;AT1G16610.2;AT1G16610.3	AT1G16610.1;AT1G16610.2;AT1G16610.3	arginine/serine-rich 45	(S183);(S183);(S183)	_VSS[Phospho (STY)]PPKPVSAAPK_.2	-0.230677	0.0560502	-0.130585	0.10548	-0.341381	0.0628748	0.199864	0.606988	-0.534505	0.00924627	NS	NS	NS	NS	NS	FALSE	FALSE	FALSE	FALSE	FALSE	FALSE	FALSE
>AT4G13350.1 | Symbols: NIG | NSP (nuclear shuttle protein)-interacting GTPase | chr4:7770170-7773321 REVERSE LENGTH=602;>AT4G13350.2 | Symbols: NIG | NSP (nuclear shuttle protein)-interacting GTPase | chr4:7770170-7773321 REVERSE LENGTH=602	AT4G13350.1;AT4G13350.2	AT4G13350.1;AT4G13350.2	NSP (nuclear shuttle protein)-interacting GTPase	(S219);(S219)	_DLGSAS[Phospho (STY)]PPVAR_.2	-0.23081	0.358017	-0.516582	0.020153	-0.263487	0.208162	0.0489023	0.834596	-0.261667	0.233532	NS	NS	NS	NS	NS	FALSE	FALSE	FALSE	FALSE	FALSE	FALSE	FALSE
>AT4G12120.1 | Symbols: SEC1B, ATSEC1B | Sec1/munc18-like (SM) proteins superfamily | chr4:7256687-7260914 REVERSE LENGTH=662	AT4G12120.1	AT4G12120.1	Sec1/munc18-like (SM) proteins superfamily	(S4)	_[Acetyl (Protein N-term)]SFS[Phospho (STY)]DSGSSSYGGEYK_.2	-0.230891	0.144567	-0.335521	0.235965	-0.206578	0.604795	-0.60623	0.0175767	-0.960414	0.340454	NS	NS	NS	NS	NS	FALSE	FALSE	FALSE	FALSE	FALSE	FALSE	FALSE
>AT2G04235.1 | Symbols: | unknown protein;FUNCTIONS IN: molecular_function unknown;INVOLVED IN: biological_process unknown;LOCATED IN: cellular_component unknown;EXPRESSED IN: cultured cell;Has 713 Blast hits to 345 proteins in 122 species: Archae - 2;Bacteria - 262;Metazoa - 138;Fungi - 55;Plants - 39;Viruses - 0;Other Eukaryotes - 217 (source: NCBI BLink). | chr2:1449414-1455018 FORWARD LENGTH=1253	AT2G04235.1	AT2G04235.1	unknown protein;FUNCTIONS IN: molecular_function unknown;INVOLVED IN: biological_process unknown;LOCATED IN: cellular_component unknown;EXPRESSED IN: cultured cell;Has 713 Blast hits to 345 proteins in 122 species: Archae - 2;Bacteria - 262;Metazoa - 138;Fungi - 55;Plants - 39;Viruses - 0;Other Eukaryotes - 217 (source: NCBI BLink).	(S600,C615)	_RS[Phospho (STY)]PEGNTNSEIEGSLLC[Carbamidomethyl (C)]K_.3	-0.231004	0.157911	-0.115835	0.693766	-0.435072	0.0296393	0.0319855	0.903051	-1.24667	0.00193221	NS	NS	repressed	NS	NS	FALSE	FALSE	FALSE	FALSE	FALSE	FALSE	FALSE
>AT4G19045.1 | Symbols: | Mob1/phocein family protein | chr4:10438213-10439788 REVERSE LENGTH=215;>AT5G45550.1 | Symbols: | Mob1/phocein family protein | chr5:18462284-18464840 FORWARD LENGTH=215	AT4G19045.1;AT5G45550.1	AT4G19045.1;AT5G45550.1	Mob1/phocein family protein	(T35);(T35)	_HIDAT[Phospho (STY)]LGSGNLR_.3	-0.231102	0.572153	-0.144789	0.2674	1.52563	0.215122	-0.0342863	0.833071	-0.544321	0.0547376	NS	NS	NS	NS	NS	FALSE	FALSE	FALSE	FALSE	FALSE	FALSE	FALSE
>AT1G19870.1 | Symbols: iqd32 | IQ-domain 32 | chr1:6895400-6898539 REVERSE LENGTH=794	AT1G19870.1	AT1G19870.1	IQ-domain 32	(S193)	_VEPEES[Phospho (STY)]ESDDVIIVR_.2	-0.231199	0.100597	0.572466	0.00379994	-0.797132	0.0141831	-0.400189	0.0599156	-0.590294	0.00669532	NS	NS	NS	NS	NS	FALSE	FALSE	FALSE	FALSE	FALSE	FALSE	FALSE
>AT3G12640.1 | Symbols: | RNA binding (RRM/RBD/RNP motifs) family protein | chr3:4014455-4017675 FORWARD LENGTH=638	AT3G12640.1	AT3G12640.1	RNA binding (RRM/RBD/RNP motifs) family protein	(S211)	_S[Phospho (STY)]VVSTSTQNSSDPDPARK_.3	-0.231202	0.211775	-0.166765	0.331374	-0.608878	0.0146217	-0.190472	0.348369	-0.606344	0.0237611	NS	NS	NS	NS	NS	FALSE	FALSE	FALSE	FALSE	FALSE	FALSE	FALSE
>AT4G26455.1 | Symbols: WIP1 | WPP domain interacting protein 1 | chr4:13365737-13367384 FORWARD LENGTH=489	AT4G26455.1	AT4G26455.1	WPP domain interacting protein 1	(S217)	_HRGES[Phospho (STY)]VDFEK_.3	-0.231259	0.075049	-0.444663	0.00803659	-0.313388	0.230568	-0.370842	0.3493	-0.195959	0.42958	NS	NS	NS	NS	NS	FALSE	FALSE	FALSE	FALSE	FALSE	FALSE	FALSE
>AT1G34220.1 | Symbols: | Regulator of Vps4 activity in the MVB pathway protein | chr1:12463102-12465911 REVERSE LENGTH=649;>AT1G34220.2 | Symbols: | Regulator of Vps4 activity in the MVB pathway protein | chr1:12463102-12465911 REVERSE LENGTH=619	AT1G34220.1;AT1G34220.2	AT1G34220.1;AT1G34220.2	Regulator of Vps4 activity in the MVB pathway protein	(S638);(S608)	_HDPSSGSHS[Phospho (STY)]FSDNTRPAHDS_.3	-0.231428	0.491691	-0.91875	0.042257	-0.549883	0.119726	-0.676269	0.148072	0.121858	0.529174	NS	NS	NS	NS	NS	FALSE	FALSE	FALSE	FALSE	FALSE	FALSE	FALSE
>AT4G22740.1 | Symbols: | glycine-rich protein | chr4:11944050-11945565 REVERSE LENGTH=356;>AT4G22740.2 | Symbols: | glycine-rich protein | chr4:11944050-11945565 REVERSE LENGTH=356	AT4G22740.1;AT4G22740.2	AT4G22740.1;AT4G22740.2	glycine-rich protein	(S115);(S115)	_SRGPVIEEIDS[Phospho (STY)]DDEK_.2	-0.231634	0.371086	0.481532	0.195724	-1.89861	0.00727517	0.0132384	0.824649	-0.642538	0.0824401	NS	NS	NS	repressed	NS	FALSE	FALSE	FALSE	FALSE	FALSE	FALSE	FALSE
>AT4G00830.1 | Symbols: | RNA-binding (RRM/RBD/RNP motifs) family protein | chr4:352782-354965 FORWARD LENGTH=495;>AT4G00830.2 | Symbols: | RNA-binding (RRM/RBD/RNP motifs) family protein | chr4:352782-354965 FORWARD LENGTH=495;>AT4G00830.4 | Symbols: | RNA-binding (RRM/RBD/RNP motifs) family protein | chr4:352782-354965 FORWARD LENGTH=495	AT4G00830.1;AT4G00830.2;AT4G00830.4	AT4G00830.1;AT4G00830.2;AT4G00830.4	RNA-binding (RRM/RBD/RNP motifs) family protein	(T86,S95);(T86,S95);(T86,S95)	_GGDMEDVQEEIAEDDDNHIDIET[Phospho (STY)]ADDDEKPPS[Phospho (STY)]PIDDEDREK_.4	-0.231652	0.466871	-0.573192	0.0340592	-1.4159	0.0250676	-1.32392	0.392804	-2.28368	0.0038412	NS	NS	repressed	repressed	NS	FALSE	FALSE	FALSE	FALSE	FALSE	FALSE	FALSE
>AT3G11590.1 | Symbols: | unknown protein;LOCATED IN: plasma membrane;EXPRESSED IN: 22 plant structures;EXPRESSED DURING: 13 growth stages;BEST Arabidopsis thaliana protein match is: unknown protein (TAIR:AT5G22310.1);Has 22320 Blast hits to 15179 proteins in 1213 species: Archae - 372;Bacteria - 2307;Metazoa - 10906;Fungi - 1700;Plants - 1146;Viruses - 65;Other Eukaryotes - 5824 (source: NCBI BLink). | chr3:3660628-3663537 FORWARD LENGTH=622	AT3G11590.1	AT3G11590.1	unknown protein;LOCATED IN: plasma membrane;EXPRESSED IN: 22 plant structures;EXPRESSED DURING: 13 growth stages;BEST Arabidopsis thaliana protein match is: unknown protein (TAIR:AT5G22310.1);Has 22320 Blast hits to 15179 proteins in 1213 species: Archae - 372;Bacteria - 2307;Metazoa - 10906;Fungi - 1700;Plants - 1146;Viruses - 65;Other Eukaryotes - 5824 (source: NCBI BLink).	(S97)	_VSAPAPVS[Phospho (STY)]ARK_.2	-0.231939	0.799224	0.349726	0.0743015	0.0291378	0.976872	0.092083	0.476917	0.599787	0.140288	NS	NS	NS	NS	NS	FALSE	FALSE	FALSE	FALSE	FALSE	FALSE	FALSE
>AT3G13690.1 | Symbols: | Protein kinase protein with adenine nucleotide alpha hydrolases-like domain | chr3:4486920-4490011 FORWARD LENGTH=753	AT3G13690.1	AT3G13690.1	Protein kinase protein with adenine nucleotide alpha hydrolases-like domain	(S185)	_LNLVGS[Phospho (STY)]PKK_.2	-0.232035	0.565788	1.06738	0.00822618	-0.0994451	0.892965	-0.827556	0.389576	-0.35322	0.207086	NS	induced	NS	NS	NS	FALSE	FALSE	FALSE	FALSE	FALSE	FALSE	FALSE
>AT3G19420.1 | Symbols: ATPEN2, PEN2 | PTEN 2 | chr3:6731824-6735354 FORWARD LENGTH=611	AT3G19420.1	AT3G19420.1	PTEN 2	(S509)	_DDVFS[Phospho (STY)]DNEGDSTGPTK_.3	-0.232473	0.23786	-0.22854	0.0753638	0.252913	0.436067	-0.00046134	0.997473	-0.306666	0.0481913	NS	NS	NS	NS	NS	FALSE	FALSE	FALSE	FALSE	FALSE	FALSE	FALSE
>AT5G06460.1 | Symbols: ATUBA2, UBA 2 | ubiquitin activating enzyme 2 | chr5:1970239-1974382 FORWARD LENGTH=1077	AT5G06460.1	AT5G06460.1	ubiquitin activating enzyme 2	(S16)	_ENIIASASS[Phospho (STY)]PMKK_.3	-0.232615	0.605403	-0.0519359	0.925431	-0.865426	0.00980696	0.185369	0.522553	-1.34578	0.0587516	NS	NS	NS	NS	NS	FALSE	FALSE	FALSE	FALSE	FALSE	FALSE	FALSE
>AT2G46920.1 | Symbols: POL | Protein phosphatase 2C family protein | chr2:19278106-19280921 REVERSE LENGTH=856;>AT2G46920.2 | Symbols: POL | Protein phosphatase 2C family protein | chr2:19278106-19280921 REVERSE LENGTH=856	AT2G46920.1;AT2G46920.2	AT2G46920.1;AT2G46920.2	Protein phosphatase 2C family protein	(S189);(S189)	_GVMS[Phospho (STY)]GPLDVSDR_.2	-0.232917	0.148197	-0.65286	0.0284783	-0.280065	0.454119	-0.817516	0.076307	-0.17844	0.554981	NS	NS	NS	NS	NS	FALSE	FALSE	FALSE	FALSE	FALSE	FALSE	FALSE
>AT5G35620.1 | Symbols: LSP1, EIF(ISO)4E, LSP, EIF4E2, eIFiso4E | Eukaryotic initiation factor 4E protein | chr5:13824946-13826331 REVERSE LENGTH=198	AT5G35620.1	AT5G35620.1	Eukaryotic initiation factor 4E protein	(S161)	_S[Phospho (STY)]NEAVLMGIGK_.2	-0.232942	0.826639	0.269973	0.555566	0.494959	0.115365	0.666459	0.079348	-0.597097	0.607071	NS	NS	NS	NS	NS	FALSE	FALSE	FALSE	FALSE	FALSE	FALSE	FALSE
>AT1G68790.1 | Symbols: LINC3 | little nuclei3 | chr1:25834932-25839157 REVERSE LENGTH=1085	AT1G68790.1	AT1G68790.1	little nuclei3	(S1052)	_EHGEEDDENIS[Phospho (STY)]MIEEENEGEEEEETER_.3	-0.233051	0.228483	-0.472471	0.0973877	-1.02485	0.0100432	-0.354604	0.0489392	0.011492	0.957427	NS	NS	NS	repressed	NS	FALSE	FALSE	FALSE	FALSE	FALSE	FALSE	FALSE
>AT5G49400.1 | Symbols: | zinc knuckle (CCHC-type) family protein | chr5:20031154-20031981 FORWARD LENGTH=275	AT5G49400.1	AT5G49400.1	zinc knuckle (CCHC-type) family protein	(S146)	_TKPSVDDLDGS[Phospho (STY)]DDDDEEERPDATNGK_.4	-0.233453	0.148536	1.06794	0.050033	0.64157	0.281368	1.48625	0.0163868	-0.0897667	0.708437	NS	NS	NS	NS	induced	FALSE	FALSE	FALSE	FALSE	FALSE	FALSE	FALSE
>AT5G23520.1 | Symbols: | smr (Small MutS Related) domain-containing protein | chr5:7929591-7931296 REVERSE LENGTH=435	AT5G23520.1	AT5G23520.1	smr (Small MutS Related) domain-containing protein	(S361)	_SAS[Phospho (STY)]QEPFGR_.2	-0.233657	0.519361	0.279449	0.253231	0.764561	0.104232	-0.0692854	0.915864	0.468083	0.468209	NS	NS	NS	NS	NS	FALSE	FALSE	FALSE	FALSE	FALSE	FALSE	FALSE
>AT1G47820.1 | Symbols: | unknown protein;BEST Arabidopsis thaliana protein match is: unknown protein (TAIR:AT1G47813.1);Has 29 Blast hits to 29 proteins in 9 species: Archae - 0;Bacteria - 0;Metazoa - 0;Fungi - 0;Plants - 29;Viruses - 0;Other Eukaryotes - 0 (source: NCBI BLink). | chr1:17612114-17612404 FORWARD LENGTH=96;>AT1G47820.2 | Symbols: | unknown protein;BEST Arabidopsis thaliana protein match is: unknown protein (TAIR:AT1G47813.1);Has 29 Blast hits to 29 proteins in 9 species: Archae - 0;Bacteria - 0;Metazoa - 0;Fungi - 0;Plants - 29;Viruses - 0;Other Eukaryotes - 0 (source: NCBI BLink). | chr1:17612114-17612404 FORWARD LENGTH=96	AT1G47820.1;AT1G47820.2	AT1G47820.1;AT1G47820.2	unknown protein;BEST Arabidopsis thaliana protein match is: unknown protein (TAIR:AT1G47813.1);Has 29 Blast hits to 29 proteins in 9 species: Archae - 0;Bacteria - 0;Metazoa - 0;Fungi - 0;Plants - 29;Viruses - 0;Other Eukaryotes - 0 (source: NCBI BLink).;unknown protein;BEST Arabidopsis thaliana protein match is: unknown protein (TAIR:AT1G47813.1);Has 29 Blast hits to 29 proteins in 9 species: Archae - 0;Bacteria - 0;Metazoa - 0;Fungi - 0;Plants - 29;Viruses - 0;Other Eukaryotes - 0 (source: NCBI BLink).	(S71,S82,C86);(S71,S82,C86)	_HNVPDDDVPDQILS[Phospho (STY)]DDEEGDDDDAS[Phospho (STY)]PVIC[Carbamidomethyl (C)]PVKPPK_.4	-0.233949	0.364193	-0.270004	0.133549	0.284726	0.0377389	-0.0588293	0.577052	0.379126	0.0683653	NS	NS	NS	NS	NS	FALSE	FALSE	FALSE	FALSE	FALSE	FALSE	FALSE
>AT3G09560.1 | Symbols: ATPAH1, PAH1 | Lipin family protein | chr3:2934953-2938673 REVERSE LENGTH=904;>AT3G09560.2 | Symbols: | Lipin family protein | chr3:2934953-2938673 REVERSE LENGTH=904;>AT3G09560.3 | Symbols: | Lipin family protein | chr3:2934953-2938673 REVERSE LENGTH=904	AT3G09560.1;AT3G09560.2;AT3G09560.3	AT3G09560.1;AT3G09560.2;AT3G09560.3	Lipin family protein	(S257);(S257);(S257)	_VEESS[Phospho (STY)]DTANIASDK_.2	-0.235304	0.35045	0.444269	0.0580251	-0.179562	0.2799	0.14676	0.229091	-0.421773	0.230827	NS	NS	NS	NS	NS	FALSE	FALSE	FALSE	FALSE	FALSE	FALSE	FALSE
>AT4G35310.1 | Symbols: CPK5, ATCPK5 | calmodulin-domain protein kinase 5 | chr4:16802436-16804628 FORWARD LENGTH=556	AT4G35310.1	AT4G35310.1	calmodulin-domain protein kinase 5	(S548,S552)	_NS[Phospho (STY)]LNIS[Phospho (STY)]MRDA_.2	-0.235444	0.527047	-0.343426	0.055367	-0.264195	0.626576	-0.370198	0.0695645	0.524595	0.48275	NS	NS	NS	NS	NS	FALSE	FALSE	FALSE	FALSE	FALSE	FALSE	FALSE
>AT2G32910.1 | Symbols: | DCD (Development and Cell Death) domain protein | chr2:13959685-13961989 FORWARD LENGTH=691	AT2G32910.1	AT2G32910.1	DCD (Development and Cell Death) domain protein	(S237)	_RDVGAS[Phospho (STY)]PGGNLIVAK_.2	-0.235449	0.508999	-0.0745678	0.655685	-0.599263	0.205108	-0.187269	0.618852	0.425784	0.398098	NS	NS	NS	NS	NS	FALSE	FALSE	FALSE	FALSE	FALSE	FALSE	FALSE
>AT1G08420.1 | Symbols: BSL2 | BRI1 suppressor 1 (BSU1)-like 2 | chr1:2649959-2656564 FORWARD LENGTH=1018;>AT1G08420.2 | Symbols: BSL2 | BRI1 suppressor 1 (BSU1)-like 2 | chr1:2649959-2656564 FORWARD LENGTH=1013	AT1G08420.1;AT1G08420.2	AT1G08420.1;AT1G08420.2	BRI1 suppressor 1 (BSU1)-like 2	(S975);(S970)	_LIHPLPPALSS[Phospho (STY)]PETSPER_.3	-0.235585	0.421779	-0.415036	0.0392351	0.218679	0.431349	-0.0211673	0.960133	-1.65987	0.0169096	NS	NS	repressed	NS	NS	FALSE	FALSE	FALSE	FALSE	FALSE	FALSE	FALSE
>AT2G01750.2 | Symbols: MAP70-3 | microtubule-associated proteins 70-3 | chr2:328351-331848 FORWARD LENGTH=630	AT2G01750.2	AT2G01750.2	microtubule-associated proteins 70-3	(S417)	_RQS[Phospho (STY)]LGGADIIPK_.2	-0.23611	0.772012	0.0970891	0.657416	0.464667	0.235726	0.205638	0.0315946	0.676478	0.137525	NS	NS	NS	NS	NS	FALSE	FALSE	FALSE	FALSE	FALSE	FALSE	FALSE
>AT5G55670.1 | Symbols: | RNA-binding (RRM/RBD/RNP motifs) family protein | chr5:22544669-22546801 REVERSE LENGTH=710;>AT5G55670.2 | Symbols: | RNA-binding (RRM/RBD/RNP motifs) family protein | chr5:22544669-22546801 REVERSE LENGTH=585	AT5G55670.1;AT5G55670.2	AT5G55670.1;AT5G55670.2	RNA-binding (RRM/RBD/RNP motifs) family protein	(S536);(S411)	_AAESS[Phospho (STY)]YGEEAASDHQYGEVNHER_.3	-0.236204	0.274923	1.0372	0.0631146	-0.166253	0.241142	0.388936	0.281308	-0.803388	0.000161123	NS	NS	NS	NS	NS	FALSE	FALSE	FALSE	FALSE	FALSE	FALSE	FALSE
>AT3G61380.1 | Symbols: | Phosphatidylinositol N-acetyglucosaminlytransferase subunit P-related | chr3:22708769-22711279 REVERSE LENGTH=718	AT3G61380.1	AT3G61380.1	Phosphatidylinositol N-acetyglucosaminlytransferase subunit P-related	(S273,C280)	_HDVS[Phospho (STY)]DKEEPFC[Carbamidomethyl (C)]DER_.3	-0.236671	0.561616	-2.87785	0.0405236	-0.94749	0.127738	-0.482487	0.554451	0.126515	0.858095	NS	repressed	NS	NS	NS	FALSE	FALSE	FALSE	FALSE	FALSE	FALSE	FALSE
>AT2G36340.1 | Symbols: | DNA-binding storekeeper protein-related transcriptional regulator | chr2:15235858-15237489 FORWARD LENGTH=414	AT2G36340.1	AT2G36340.1	DNA-binding storekeeper protein-related transcriptional regulator	(C219,S224,C229)	_DVPC[Carbamidomethyl (C)]VEQES[Phospho (STY)]EDVPC[Carbamidomethyl (C)]VEQER_.3	-0.23677	0.538638	-0.20479	0.703508	2.07586	0.00104165	0.757459	0.259077	-0.556872	0.321166	NS	NS	NS	induced	NS	FALSE	FALSE	FALSE	FALSE	FALSE	FALSE	FALSE
>AT5G52580.1 | Symbols: | RabGAP/TBC domain-containing protein | chr5:21338052-21342848 FORWARD LENGTH=673;>AT5G52580.2 | Symbols: | RabGAP/TBC domain-containing protein | chr5:21338052-21342848 FORWARD LENGTH=690	AT5G52580.1;AT5G52580.2	AT5G52580.1;AT5G52580.2	RabGAP/TBC domain-containing protein	(S308);(S308)	_HSYS[Phospho (STY)]ENDLLK_.2	-0.23749	0.124188	0.0365958	0.796395	-0.813764	0.0126751	0.0646307	0.512116	-0.765645	0.00990489	NS	NS	NS	NS	NS	FALSE	FALSE	FALSE	FALSE	FALSE	FALSE	FALSE
>AT1G10900.1 | Symbols: | Phosphatidylinositol-4-phosphate 5-kinase family protein | chr1:3632396-3636416 REVERSE LENGTH=754	AT1G10900.1	AT1G10900.1	Phosphatidylinositol-4-phosphate 5-kinase family protein	(S224)	_SAS[Phospho (STY)]VNVEELR_.2	-0.237901	0.0402309	0.0418139	0.713372	-0.253637	0.0308884	-0.0376806	0.827424	-0.346199	0.0612569	NS	NS	NS	NS	NS	FALSE	FALSE	FALSE	FALSE	FALSE	FALSE	FALSE
>AT1G51600.1 | Symbols: ZML2, TIFY2A, GATA28 | ZIM-LIKE 2 | chr1:19133176-19135252 FORWARD LENGTH=302;>AT1G51600.2 | Symbols: ZML2, TIFY2A, GATA28 | ZIM-LIKE 2 | chr1:19133176-19135252 FORWARD LENGTH=302	AT1G51600.1;AT1G51600.2	AT1G51600.1;AT1G51600.2	ZIM-LIKE 2	(S134,T138);(S134,T138)	_VSS[Phospho (STY)]LPGT[Phospho (STY)]PQR_.2	-0.238026	0.5287	-0.391529	0.0153944	0.794578	0.28627	-0.204474	0.0776525	-0.325332	0.343455	NS	NS	NS	NS	NS	FALSE	FALSE	FALSE	FALSE	FALSE	FALSE	FALSE
>AT2G44440.1 | Symbols: | Emsy N Terminus (ENT) domain-containing protein | chr2:18336621-18338950 REVERSE LENGTH=429	AT2G44440.1	AT2G44440.1	Emsy N Terminus (ENT) domain-containing protein	(S419)	_LGDIS[Phospho (STY)]DGENEGAFRR_.3	-0.238045	0.130562	-0.263749	0.0426427	0.271757	0.0372292	0.220467	0.353405	-0.176484	0.337114	NS	NS	NS	NS	NS	FALSE	FALSE	FALSE	FALSE	FALSE	FALSE	FALSE
>AT5G42950.1 | Symbols: | GYF domain-containing protein | chr5:17224436-17231044 FORWARD LENGTH=1714	AT5G42950.1	AT5G42950.1	GYF domain-containing protein	(S39)	_DIQGSDNAIPLS[Phospho (STY)]PQWLLSK_.3	-0.238592	0.059027	-0.250923	0.582614	1.063	0.169295	0.0308969	0.92774	-0.0365767	0.921105	NS	NS	NS	NS	NS	FALSE	FALSE	FALSE	FALSE	FALSE	FALSE	FALSE
>AT5G51300.1 | Symbols: | splicing factor-related | chr5:20849881-20852295 REVERSE LENGTH=804;>AT5G51300.2 | Symbols: | splicing factor-related | chr5:20849881-20852295 REVERSE LENGTH=804;>AT5G51300.3 | Symbols: | splicing factor-related | chr5:20849881-20852295 REVERSE LENGTH=804	AT5G51300.1;AT5G51300.2;AT5G51300.3	AT5G51300.1;AT5G51300.2;AT5G51300.3	splicing factor-related	(M176,S187,S189);(M176,S187,S189);(M176,S187,S189)	_MLQSGM[Oxidation (M)]PLDDRPEGQRS[Phospho (STY)]PS[Phospho (STY)]PEPVYDNMGIR_.4	-0.238993	0.649381	0.849595	0.34624	3.05793	0.000656792	-0.784539	0.0115032	-0.245639	0.563786	NS	NS	NS	induced	NS	FALSE	FALSE	FALSE	FALSE	FALSE	FALSE	FALSE
>AT3G61860.1 | Symbols: ATRSP31, RSP31, At-RS31, RS31 | RNA-binding (RRM/RBD/RNP motifs) family protein | chr3:22900311-22902159 REVERSE LENGTH=264	AT3G61860.1	AT3G61860.1	RNA-binding (RRM/RBD/RNP motifs) family protein	(S215)	_S[Phospho (STY)]PEYDRYK_.2	-0.23935	0.0524098	0.332734	0.0496466	0.325676	0.0627941	0.279984	0.176959	-0.613257	0.00892071	NS	NS	NS	NS	NS	FALSE	FALSE	FALSE	FALSE	FALSE	FALSE	FALSE
>AT4G00238.1 | Symbols: | DNA-binding storekeeper protein-related transcriptional regulator | chr4:104092-105129 REVERSE LENGTH=345	AT4G00238.1	AT4G00238.1	DNA-binding storekeeper protein-related transcriptional regulator	(S53,S56)	_TLNSPSAAVAVS[Phospho (STY)]DDS[Phospho (STY)]ESEK_.3	-0.239648	0.261137	0.529084	0.171747	-0.402436	0.663499	0.922574	0.00735688	0.656798	0.60586	NS	NS	NS	NS	NS	FALSE	FALSE	FALSE	FALSE	FALSE	FALSE	FALSE
>AT1G30480.1 | Symbols: DRT111 | D111/G-patch domain-containing protein | chr1:10790315-10792423 FORWARD LENGTH=387	AT1G30480.1	AT1G30480.1	D111/G-patch domain-containing protein	(S189)	_SSS[Phospho (STY)]PPGNVDGFSIGK_.2	-0.239727	0.0851455	0.341565	0.263715	-0.626239	0.0320727	-0.597983	0.000951946	-1.0039	4.50714e-05	NS	NS	repressed	NS	NS	FALSE	FALSE	FALSE	FALSE	FALSE	FALSE	FALSE
>AT5G25780.1 | Symbols: EIF3B-2, EIF3B, ATEIF3B-2 | eukaryotic translation initiation factor 3B-2 | chr5:8973420-8976758 REVERSE LENGTH=714	AT5G25780.1	AT5G25780.1	eukaryotic translation initiation factor 3B-2	(S685)	_QNLRDGEVS[Phospho (STY)]DVEEDEYEAK_.3	-0.23989	0.131488	0.611297	0.0841826	0.911024	0.0135393	0.362873	0.346809	-0.435694	0.0797649	NS	NS	NS	NS	NS	FALSE	FALSE	FALSE	FALSE	FALSE	FALSE	FALSE
>AT5G05190.1 | Symbols: | Protein of unknown function (DUF3133) | chr5:1541853-1543875 FORWARD LENGTH=615	AT5G05190.1	AT5G05190.1	Protein of unknown function (DUF3133)	(S322)	_S[Phospho (STY)]LQLEGPGGR_.2	-0.240104	0.192931	-0.30481	0.0643527	-0.219368	0.280536	-0.0550582	0.695196	-0.750571	0.008686	NS	NS	NS	NS	NS	FALSE	FALSE	FALSE	FALSE	FALSE	FALSE	FALSE
>AT5G60410.1 | Symbols: ATSIZ1, SIZ1 | DNA-binding protein with MIZ/SP-RING zinc finger, PHD-finger and SAP domain | chr5:24295226-24300671 FORWARD LENGTH=873;>AT5G60410.2 | Symbols: ATSIZ1, SIZ1 | DNA-binding protein with MIZ/SP-RING zinc finger, PHD-finger and SAP domain | chr5:24295226-24300792 FORWARD LENGTH=885;>AT5G60410.4 | Symbols: ATSIZ1, SIZ1 | DNA-binding protein with MIZ/SP-RING zinc finger, PHD-finger and SAP domain | chr5:24295226-24300830 FORWARD LENGTH=884;>AT5G60410.5 | Symbols: ATSIZ1, SIZ1 | DNA-binding protein with MIZ/SP-RING zinc finger, PHD-finger and SAP domain | chr5:24295226-24300792 FORWARD LENGTH=885	AT5G60410.1;AT5G60410.2;AT5G60410.4;AT5G60410.5	AT5G60410.1;AT5G60410.2;AT5G60410.4;AT5G60410.5	DNA-binding protein with MIZ/SP-RING zinc finger, PHD-finger and SAP domain;DNA-binding protein with MIZ/SP-RING zinc finger, PHD-finger and SAP domain;DNA-binding protein with MIZ/SP-RING zinc finger, PHD-finger and SAP domain;DNA-binding protein with MIZ/SP-RING zinc finger, PHD-finger and SAP domain	(S91);(S91);(S91);(S91)	_GQVS[Phospho (STY)]SDTSNLK_.2	-0.240189	0.559334	-0.153836	0.228102	-0.104219	0.843123	-0.0403333	0.918655	-0.255752	0.443807	NS	NS	NS	NS	NS	FALSE	FALSE	FALSE	FALSE	FALSE	FALSE	FALSE
>AT4G24190.1 | Symbols: SHD, HSP90.7, AtHsp90.7, AtHsp90-7 | Chaperone protein htpG family protein | chr4:12551902-12555851 REVERSE LENGTH=823;>AT4G24190.2 | Symbols: SHD, AtHsp90.7, AtHsp90-7 | Chaperone protein htpG family protein | chr4:12551902-12555851 REVERSE LENGTH=823	AT4G24190.1;AT4G24190.2	AT4G24190.1;AT4G24190.2	Chaperone protein htpG family protein	(S299);(S299)	_EVETEVPVEEDES[Phospho (STY)]ADEETETTSTEEEK_.3	-0.24019	0.0356189	0.0968308	0.119814	0.0364709	0.862245	0.194573	0.368163	-0.318799	6.95257e-05	NS	NS	NS	NS	NS	FALSE	FALSE	FALSE	FALSE	FALSE	FALSE	FALSE
>AT3G06450.1 | Symbols: | HCO3- transporter family | chr3:1976085-1979303 REVERSE LENGTH=732;>AT3G06450.2 | Symbols: | HCO3- transporter family | chr3:1976085-1979303 REVERSE LENGTH=732	AT3G06450.1;AT3G06450.2	AT3G06450.1;AT3G06450.2	HCO3- transporter family	(S691);(S691)	_SLS[Phospho (STY)]DFRGGGEISPR_.2	-0.24076	0.453228	0.0178189	0.946934	-0.212118	0.446579	0.0217834	0.882616	-0.236264	0.52489	NS	NS	NS	NS	NS	FALSE	FALSE	FALSE	FALSE	FALSE	FALSE	FALSE
>AT3G48050.1 | Symbols: | BAH domain;TFIIS helical bundle-like domain | chr3:17734270-17739412 REVERSE LENGTH=1613;>AT3G48050.2 | Symbols: | BAH domain;TFIIS helical bundle-like domain | chr3:17734270-17739412 REVERSE LENGTH=1613	AT3G48050.1;AT3G48050.2	AT3G48050.1;AT3G48050.2	BAH domain;TFIIS helical bundle-like domain;BAH domain;TFIIS helical bundle-like domain	(S705);(S705)	_DILTGSQEAAGS[Phospho (STY)]PLVAGDER_.3	-0.240827	0.317361	-0.631698	0.00652758	-0.146891	0.594566	-0.118348	0.543845	-0.869481	0.0065463	NS	NS	NS	NS	NS	FALSE	FALSE	FALSE	FALSE	FALSE	FALSE	FALSE
>AT3G58580.1 | Symbols: | DNAse I-like superfamily protein | chr3:21660866-21663697 REVERSE LENGTH=603	AT3G58580.1	AT3G58580.1	DNAse I-like superfamily protein	(S223)	_VIPAPSPS[Phospho (STY)]PR_.2	-0.24115	0.325911	-0.0271528	0.757242	0.176085	0.585339	-0.301962	0.150814	0.304522	0.296015	NS	NS	NS	NS	NS	FALSE	FALSE	FALSE	FALSE	FALSE	FALSE	FALSE
>AT2G46630.1 | Symbols: | unknown protein;LOCATED IN: chloroplast;EXPRESSED IN: 22 plant structures;EXPRESSED DURING: 13 growth stages;Has 110095 Blast hits to 59224 proteins in 2216 species: Archae - 177;Bacteria - 15429;Metazoa - 38345;Fungi - 18843;Plants - 13341;Viruses - 3084;Other Eukaryotes - 20876 (source: NCBI BLink). | chr2:19145529-19146713 FORWARD LENGTH=394	AT2G46630.1	AT2G46630.1	unknown protein;LOCATED IN: chloroplast;EXPRESSED IN: 22 plant structures;EXPRESSED DURING: 13 growth stages;Has 110095 Blast hits to 59224 proteins in 2216 species: Archae - 177;Bacteria - 15429;Metazoa - 38345;Fungi - 18843;Plants - 13341;Viruses - 3084;Other Eukaryotes - 20876 (source: NCBI BLink).	(S178)	_VLS[Phospho (STY)]PYSLPASLLHSER_.3	-0.242141	0.474905	-0.594066	0.00880763	-0.126431	0.736238	0.462969	0.102052	-0.713353	0.0453644	NS	NS	NS	NS	NS	FALSE	FALSE	FALSE	FALSE	FALSE	FALSE	FALSE
>AT5G16590.1 | Symbols: LRR1 | Leucine-rich repeat protein kinase family protein | chr5:5431862-5433921 FORWARD LENGTH=625	AT5G16590.1	AT5G16590.1	Leucine-rich repeat protein kinase family protein	(S624)	_SPASPGPLS[Phospho (STY)]D_.2	-0.242297	0.312854	-0.137019	0.386014	-0.0758014	0.508689	-0.15287	0.41132	-0.241453	0.202922	NS	NS	NS	NS	NS	FALSE	FALSE	FALSE	FALSE	FALSE	FALSE	FALSE
>AT1G71080.1 | Symbols: | RNA polymerase II transcription elongation factor | chr1:26809987-26811645 REVERSE LENGTH=326	AT1G71080.1	AT1G71080.1	RNA polymerase II transcription elongation factor	(S136)	_TPGESAAASQSAVPVEHRLS[Phospho (STY)]PVGR_.4	-0.242471	0.121549	0.201817	0.336763	-0.802336	0.00679767	-0.067225	0.845098	-0.94145	0.00692294	NS	NS	NS	NS	NS	FALSE	FALSE	FALSE	FALSE	FALSE	FALSE	FALSE
>AT1G47970.1 | Symbols: | unknown protein;FUNCTIONS IN: molecular_function unknown;INVOLVED IN: biological_process unknown;LOCATED IN: cytosol;EXPRESSED IN: 21 plant structures;EXPRESSED DURING: 11 growth stages;Has 93717 Blast hits to 40765 proteins in 1891 species: Archae - 1046;Bacteria - 16276;Metazoa - 26677;Fungi - 16127;Plants - 6028;Viruses - 1519;Other Eukaryotes - 26044 (source: NCBI BLink). | chr1:17687342-17688562 FORWARD LENGTH=198	AT1G47970.1	AT1G47970.1	unknown protein;FUNCTIONS IN: molecular_function unknown;INVOLVED IN: biological_process unknown;LOCATED IN: cytosol;EXPRESSED IN: 21 plant structures;EXPRESSED DURING: 11 growth stages;Has 93717 Blast hits to 40765 proteins in 1891 species: Archae - 1046;Bacteria - 16276;Metazoa - 26677;Fungi - 16127;Plants - 6028;Viruses - 1519;Other Eukaryotes - 26044 (source: NCBI BLink).	(S140)	_AEDEEDAS[Phospho (STY)]DFEPEENGVEEDIDEGEDDENDNSGGAGK_.3	-0.242559	0.312891	0.144568	0.574812	-0.448612	0.0511238	-0.747067	0.000827704	-1.21343	0.000953834	NS	NS	repressed	NS	NS	FALSE	FALSE	FALSE	FALSE	FALSE	FALSE	FALSE
>AT4G24100.1 | Symbols: | Protein kinase superfamily protein | chr4:12515223-12519336 FORWARD LENGTH=709	AT4G24100.1	AT4G24100.1	Protein kinase superfamily protein	(S499)	_RAPS[Phospho (STY)]FSGPLNLSTR_.3	-0.242643	0.594454	-1.07967	0.00575624	-1.08752	0.00233296	-0.606499	0.103728	-0.605525	0.0104884	NS	repressed	NS	repressed	NS	FALSE	FALSE	FALSE	FALSE	FALSE	FALSE	FALSE
>AT4G35785.1 | Symbols: | RNA-binding (RRM/RBD/RNP motifs) family protein | chr4:16953211-16955127 REVERSE LENGTH=238	AT4G35785.1	AT4G35785.1	RNA-binding (RRM/RBD/RNP motifs) family protein	(T154)	_T[Phospho (STY)]PTPGHYLGLK_.2	-0.242664	0.230357	-0.05091	0.895617	-1.02387	4.83738e-05	-0.430866	0.104891	-0.686199	0.00413307	NS	NS	NS	repressed	NS	FALSE	FALSE	FALSE	FALSE	FALSE	FALSE	FALSE
>AT2G16640.1 | Symbols: ATTOC132, TOC132 | multimeric translocon complex in the outer envelope membrane 132 | chr2:7211489-7215109 REVERSE LENGTH=1206	AT2G16640.1	AT2G16640.1	multimeric translocon complex in the outer envelope membrane 132	(S54)	_SDEVRDDNEDEVFEEAIGS[Phospho (STY)]ENDEQEEEEDPK_.3	-0.242837	0.22269	-0.35914	0.0165824	0.260626	0.11808	-0.225962	0.789013	-1.3573	0.135196	NS	NS	NS	NS	NS	FALSE	FALSE	FALSE	FALSE	FALSE	FALSE	FALSE
>AT3G63400.1 | Symbols: | Cyclophilin-like peptidyl-prolyl cis-trans isomerase family protein | chr3:23412449-23415435 FORWARD LENGTH=570;>AT3G63400.3 | Symbols: | Cyclophilin-like peptidyl-prolyl cis-trans isomerase family protein | chr3:23412449-23415435 FORWARD LENGTH=570	AT3G63400.1;AT3G63400.3	AT3G63400.1;AT3G63400.3	Cyclophilin-like peptidyl-prolyl cis-trans isomerase family protein	(S337);(S337)	_VDNADQHANLDDS[Phospho (STY)]VK_.3	-0.242882	0.0967992	-0.0921683	0.853858	-0.251838	0.397529	0.802598	0.212367	-0.509811	5.22321e-05	NS	NS	NS	NS	NS	FALSE	FALSE	FALSE	FALSE	FALSE	FALSE	FALSE
>AT5G62390.1 | Symbols: ATBAG7, BAG7 | BCL-2-associated athanogene 7 | chr5:25052377-25054170 REVERSE LENGTH=446	AT5G62390.1	AT5G62390.1	BCL-2-associated athanogene 7	(S152)	_LEAEIEGS[Phospho (STY)]GERK_.3	-0.243137	0.183907	0.132337	0.226706	-0.20649	0.258589	0.107127	0.402997	-0.485521	0.000105256	NS	NS	NS	NS	NS	FALSE	FALSE	FALSE	FALSE	FALSE	FALSE	FALSE
>AT3G48150.1 | Symbols: APC8, CDC23 | anaphase-promoting complex subunit 8 | chr3:17779800-17782565 REVERSE LENGTH=579	AT3G48150.1	AT3G48150.1	anaphase-promoting complex subunit 8	(S548)	_LLDYS[Phospho (STY)]GPEK_.2	-0.243396	0.106284	-0.430902	0.00807482	0.043895	0.69794	-0.548945	0.00429919	-0.039124	0.773935	NS	NS	NS	NS	NS	FALSE	FALSE	FALSE	FALSE	FALSE	FALSE	FALSE
>AT3G06450.1 | Symbols: | HCO3- transporter family | chr3:1976085-1979303 REVERSE LENGTH=732;>AT3G06450.2 | Symbols: | HCO3- transporter family | chr3:1976085-1979303 REVERSE LENGTH=732	AT3G06450.1;AT3G06450.2	AT3G06450.1;AT3G06450.2	HCO3- transporter family	(S675);(S675)	_RVVS[Phospho (STY)]FQNPR_.2	-0.243744	0.713528	0.732102	0.383344	-1.20122	0.40438	0.20442	0.467329	-0.0454924	0.947814	NS	NS	NS	NS	NS	FALSE	FALSE	FALSE	FALSE	FALSE	FALSE	FALSE
>AT1G07650.1 | Symbols: | Leucine-rich repeat transmembrane protein kinase | chr1:2359817-2366423 REVERSE LENGTH=1014;>AT1G07650.2 | Symbols: | Leucine-rich repeat transmembrane protein kinase | chr1:2359817-2366423 REVERSE LENGTH=1020	AT1G07650.1;AT1G07650.2	AT1G07650.1;AT1G07650.2	Leucine-rich repeat transmembrane protein kinase	(S989);(S995)	_SLS[Phospho (STY)]FSTSGPR_.2	-0.244744	0.0596851	-0.236197	0.104505	-0.715281	0.0175315	-0.453564	0.161818	-1.1642	4.71835e-05	NS	NS	repressed	NS	NS	FALSE	FALSE	FALSE	FALSE	FALSE	FALSE	FALSE
>AT1G67580.1 | Symbols: | Protein kinase superfamily protein | chr1:25327727-25330965 REVERSE LENGTH=752;>AT1G67580.2 | Symbols: | Protein kinase superfamily protein | chr1:25327727-25330965 REVERSE LENGTH=752	AT1G67580.1;AT1G67580.2	AT1G67580.1;AT1G67580.2	Protein kinase superfamily protein	(S728);(S728)	_S[Phospho (STY)]PDPLEEQR_.2	-0.245113	0.317031	-0.0930552	0.535906	0.230237	0.108414	-0.0931869	0.674917	-0.218501	0.186571	NS	NS	NS	NS	NS	FALSE	FALSE	FALSE	FALSE	FALSE	FALSE	FALSE
>AT2G28150.1 | Symbols: | Domain of unknown function (DUF966) | chr2:12000015-12002227 FORWARD LENGTH=540	AT2G28150.1	AT2G28150.1	Domain of unknown function (DUF966)	(S180)	_HSHEDDELS[Phospho (STY)]PPALR_.3	-0.245188	0.816449	-0.476752	0.350001	0.17222	0.815007	-1.06296	0.0769102	-1.20938	0.189272	NS	NS	NS	NS	NS	FALSE	FALSE	FALSE	FALSE	FALSE	FALSE	FALSE
>AT2G33700.1 | Symbols: | Protein phosphatase 2C family protein | chr2:14254200-14255784 FORWARD LENGTH=380	AT2G33700.1	AT2G33700.1	Protein phosphatase 2C family protein	(S365)	_SIS[Phospho (STY)]AEGLNLLK_.2	-0.245678	0.234093	-0.401026	0.0219146	-0.446798	0.012823	0.348035	0.0803797	-0.740273	0.0265	NS	NS	NS	NS	NS	FALSE	FALSE	FALSE	FALSE	FALSE	FALSE	FALSE
>AT1G53470.1 | Symbols: MSL4 | mechanosensitive channel of small conductance-like 4 | chr1:19958587-19961578 FORWARD LENGTH=881	AT1G53470.1	AT1G53470.1	mechanosensitive channel of small conductance-like 4	(S145,S147)	_VTLS[Phospho (STY)]PS[Phospho (STY)]VK_.2	-0.245845	0.728882	1.13224	0.0312155	3.8385	0.000411354	1.1615	0.00137652	1.74017	0.0296929	NS	induced	induced	induced	induced	FALSE	FALSE	FALSE	FALSE	FALSE	FALSE	FALSE
>AT1G16270.1 | Symbols: | Protein kinase superfamily protein with octicosapeptide/Phox/Bem1p domain | chr1:5563890-5568145 FORWARD LENGTH=1147;>AT1G16270.2 | Symbols: | Protein kinase superfamily protein with octicosapeptide/Phox/Bem1p domain | chr1:5563890-5568145 FORWARD LENGTH=1147	AT1G16270.1;AT1G16270.2	AT1G16270.1;AT1G16270.2	Protein kinase superfamily protein with octicosapeptide/Phox/Bem1p domain	(S683);(S683)	_NLS[Phospho (STY)]HVDTER_.2	-0.246137	0.188396	-0.0192187	0.934227	-0.0201633	0.902394	-0.0269716	0.844497	-0.230741	0.381004	NS	NS	NS	NS	NS	FALSE	FALSE	FALSE	FALSE	FALSE	FALSE	FALSE
>AT5G53440.1 | Symbols: | unknown protein;FUNCTIONS IN: molecular_function unknown;INVOLVED IN: biological_process unknown;LOCATED IN: cytosol;EXPRESSED IN: 25 plant structures;EXPRESSED DURING: 15 growth stages;Has 1807 Blast hits to 1807 proteins in 277 species: Archae - 0;Bacteria - 0;Metazoa - 736;Fungi - 347;Plants - 385;Viruses - 0;Other Eukaryotes - 339 (source: NCBI BLink). | chr5:21683679-21687970 REVERSE LENGTH=1181	AT5G53440.1	AT5G53440.1	unknown protein;FUNCTIONS IN: molecular_function unknown;INVOLVED IN: biological_process unknown;LOCATED IN: cytosol;EXPRESSED IN: 25 plant structures;EXPRESSED DURING: 15 growth stages;Has 1807 Blast hits to 1807 proteins in 277 species: Archae - 0;Bacteria - 0;Metazoa - 736;Fungi - 347;Plants - 385;Viruses - 0;Other Eukaryotes - 339 (source: NCBI BLink).	(S524,S532)	_AS[Phospho (STY)]PRPMVERS[Phospho (STY)]PSSTSLER_.3	-0.24624	0.476534	-0.170738	0.124335	-0.155783	0.559317	-0.12376	0.360052	0.161623	0.5916	NS	NS	NS	NS	NS	FALSE	FALSE	FALSE	FALSE	FALSE	FALSE	FALSE
>AT2G16900.1 | Symbols: | Arabidopsis phospholipase-like protein (PEARLI 4) family | chr2:7323857-7325374 REVERSE LENGTH=382	AT2G16900.1	AT2G16900.1	Arabidopsis phospholipase-like protein (PEARLI 4) family	(S135,M139)	_TVPLS[Phospho (STY)]PNSM[Oxidation (M)]ADR_.2	-0.246288	0.172845	-0.366913	0.00677693	0.677826	0.396029	-0.236311	0.209605	-1.33723	7.22369e-05	NS	NS	repressed	NS	NS	FALSE	FALSE	FALSE	FALSE	FALSE	FALSE	FALSE
>AT3G52870.1 | Symbols: | IQ calmodulin-binding motif family protein | chr3:19593365-19595686 REVERSE LENGTH=456	AT3G52870.1	AT3G52870.1	IQ calmodulin-binding motif family protein	(S378)	_TLSGGLGS[Phospho (STY)]PK_.2	-0.246576	0.672692	0.247227	0.435636	1.24597	0.00212502	-0.201495	0.459197	0.702742	0.0157773	NS	NS	NS	induced	NS	FALSE	FALSE	FALSE	FALSE	FALSE	FALSE	FALSE
>AT5G38720.1 | Symbols: | unknown protein;Has 13419 Blast hits to 9093 proteins in 698 species: Archae - 38;Bacteria - 1038;Metazoa - 4949;Fungi - 1086;Plants - 485;Viruses - 44;Other Eukaryotes - 5779 (source: NCBI BLink). | chr5:15508417-15510472 REVERSE LENGTH=306	AT5G38720.1	AT5G38720.1	unknown protein;Has 13419 Blast hits to 9093 proteins in 698 species: Archae - 38;Bacteria - 1038;Metazoa - 4949;Fungi - 1086;Plants - 485;Viruses - 44;Other Eukaryotes - 5779 (source: NCBI BLink).	(S164,C169)	_IEEEEDVYQISS[Phospho (STY)]GDEDC[Carbamidomethyl (C)]TR_.3	-0.246673	0.553755	0.694449	0.177609	0.287375	0.379435	-0.000322342	0.99955	-0.681679	0.00415877	NS	NS	NS	NS	NS	FALSE	FALSE	FALSE	FALSE	FALSE	FALSE	FALSE
>AT5G46860.1 | Symbols: VAM3, ATVAM3, SYP22, ATSYP22, SGR3 | Syntaxin/t-SNARE family protein | chr5:19012342-19013795 REVERSE LENGTH=268	AT5G46860.1	AT5G46860.1	Syntaxin/t-SNARE family protein	(S2)	_[Acetyl (Protein N-term)]S[Phospho (STY)]FQDLESGR_.2	-0.246872	0.153268	-0.291669	0.0632553	0.254534	0.208078	-0.378495	0.187867	-0.0927458	0.338286	NS	NS	NS	NS	NS	FALSE	FALSE	FALSE	FALSE	FALSE	FALSE	FALSE
>AT2G17290.1 | Symbols: CPK6, ATCDPK3, ATCPK6 | Calcium-dependent protein kinase family protein | chr2:7517005-7519239 FORWARD LENGTH=544	AT2G17290.1	AT2G17290.1	Calcium-dependent protein kinase family protein	(S37)	_STTTTVSSVHS[Phospho (STY)]PTTDQDFSK_.3	-0.246974	0.130779	-0.150257	0.32	-0.594699	0.00405516	-0.181169	0.319998	-0.733239	0.000549863	NS	NS	NS	NS	NS	FALSE	FALSE	FALSE	FALSE	FALSE	FALSE	FALSE
>AT5G53440.1 | Symbols: | unknown protein;FUNCTIONS IN: molecular_function unknown;INVOLVED IN: biological_process unknown;LOCATED IN: cytosol;EXPRESSED IN: 25 plant structures;EXPRESSED DURING: 15 growth stages;Has 1807 Blast hits to 1807 proteins in 277 species: Archae - 0;Bacteria - 0;Metazoa - 736;Fungi - 347;Plants - 385;Viruses - 0;Other Eukaryotes - 339 (source: NCBI BLink). | chr5:21683679-21687970 REVERSE LENGTH=1181	AT5G53440.1	AT5G53440.1	unknown protein;FUNCTIONS IN: molecular_function unknown;INVOLVED IN: biological_process unknown;LOCATED IN: cytosol;EXPRESSED IN: 25 plant structures;EXPRESSED DURING: 15 growth stages;Has 1807 Blast hits to 1807 proteins in 277 species: Archae - 0;Bacteria - 0;Metazoa - 736;Fungi - 347;Plants - 385;Viruses - 0;Other Eukaryotes - 339 (source: NCBI BLink).	(S1117)	_DLS[Phospho (STY)]EDENMEEAEEK_.2	-0.247075	0.0680792	-0.372443	0.0729939	-0.334549	0.138807	-0.383496	0.0106593	-0.326325	0.0943917	NS	NS	NS	NS	NS	FALSE	FALSE	FALSE	FALSE	FALSE	FALSE	FALSE
>AT1G52780.1 | Symbols: | Protein of unknown function (DUF2921) | chr1:19658846-19662025 FORWARD LENGTH=1059	AT1G52780.1	AT1G52780.1	Protein of unknown function (DUF2921)	(M1040,S1041)	_VM[Oxidation (M)]S[Phospho (STY)]ESEMVSGAR_.2	-0.247101	0.527749	0.0165436	0.962153	0.0893416	0.851896	-0.204295	0.449196	-0.94603	0.0557512	NS	NS	NS	NS	NS	FALSE	FALSE	FALSE	FALSE	FALSE	FALSE	FALSE
>AT5G13160.1 | Symbols: PBS1 | Protein kinase superfamily protein | chr5:4176854-4179682 FORWARD LENGTH=456	AT5G13160.1	AT5G13160.1	Protein kinase superfamily protein	(S405)	_FDLEGS[Phospho (STY)]EK_.2	-0.247361	0.165854	-0.290439	0.0340542	0.212033	0.0186147	-0.0915065	0.415887	-0.0629663	0.442244	NS	NS	NS	NS	NS	FALSE	FALSE	FALSE	FALSE	FALSE	FALSE	FALSE
>AT4G12610.1 | Symbols: RAP74, ATRAP74 | transcription activators;DNA binding;RNA polymerase II transcription factors;catalytics;transcription initiation factors | chr4:7455565-7457465 FORWARD LENGTH=400;>AT4G12610.2 | Symbols: RAP74, ATRAP74 | transcription activators;DNA binding;RNA polymerase II transcription factors;catalytics;transcription initiation factors | chr4:7455565-7458318 FORWARD LENGTH=506	AT4G12610.1;AT4G12610.2	AT4G12610.1;AT4G12610.2	transcription activators;DNA binding;RNA polymerase II transcription factors;catalytics;transcription initiation factors;transcription activators;DNA binding;RNA polymerase II transcription factors;catalytics;transcription initiation factors	(T151);(T151)	_GDDWEHEEIFT[Phospho (STY)]DDDEAVGNDPEER_.3	-0.247452	0.278077	-0.11242	0.635929	0.324546	0.555699	-0.333079	0.193536	-0.0129552	0.950587	NS	NS	NS	NS	NS	FALSE	FALSE	FALSE	FALSE	FALSE	FALSE	FALSE
>AT3G25840.1 | Symbols: | Protein kinase superfamily protein | chr3:9452993-9457446 REVERSE LENGTH=935	AT3G25840.1	AT3G25840.1	Protein kinase superfamily protein	(Y782)	_NEVTPY[Phospho (STY)]LVSR_.2	-0.248259	0.086495	0.0127263	0.754317	0.0206504	0.868685	-0.0723739	0.502581	-0.495728	0.00292256	NS	NS	NS	NS	NS	FALSE	FALSE	FALSE	FALSE	FALSE	FALSE	FALSE
>AT3G16460.1 | Symbols: | Mannose-binding lectin superfamily protein | chr3:5593029-5595522 FORWARD LENGTH=705;>AT3G16460.2 | Symbols: | Mannose-binding lectin superfamily protein | chr3:5593029-5595522 FORWARD LENGTH=705	AT3G16460.1;AT3G16460.2	AT3G16460.1;AT3G16460.2	Mannose-binding lectin superfamily protein	(S451);(S451)	_NGS[Phospho (STY)]QVVFGDER_.2	-0.248316	0.42003	0.0704567	0.84638	-1.91752	0.0780847	0.231531	0.812884	-0.675038	0.648463	NS	NS	NS	NS	NS	FALSE	FALSE	FALSE	FALSE	FALSE	FALSE	FALSE
>AT4G10840.1 | Symbols: | Tetratricopeptide repeat (TPR)-like superfamily protein | chr4:6656614-6659033 FORWARD LENGTH=609	AT4G10840.1	AT4G10840.1	Tetratricopeptide repeat (TPR)-like superfamily protein	(S581)	_S[Phospho (STY)]LQNLIDPNARPPKK_.3	-0.248364	0.0993307	-0.450815	0.0900924	-0.326409	0.349823	0.227673	0.199041	0.403164	0.480014	NS	NS	NS	NS	NS	FALSE	FALSE	FALSE	FALSE	FALSE	FALSE	FALSE
>AT4G11680.1 | Symbols: | Zinc finger, C3HC4 type (RING finger) family protein | chr4:7053737-7055516 REVERSE LENGTH=390	AT4G11680.1	AT4G11680.1	Zinc finger, C3HC4 type (RING finger) family protein	(S48)	_TIS[Phospho (STY)]VDEESNPIHR_.2	-0.248469	0.102651	-0.60588	0.00144466	-0.617671	0.00673178	-1.41871	0.000974731	-0.169952	0.266516	NS	NS	NS	NS	repressed	FALSE	FALSE	FALSE	FALSE	FALSE	FALSE	FALSE
>AT3G27390.1 | Symbols: | unknown protein;FUNCTIONS IN: molecular_function unknown;INVOLVED IN: biological_process unknown;LOCATED IN: plasma membrane;EXPRESSED IN: 23 plant structures;EXPRESSED DURING: 13 growth stages;BEST Arabidopsis thaliana protein match is: unknown protein (TAIR:AT5G40640.1);Has 101 Blast hits to 99 proteins in 12 species: Archae - 0;Bacteria - 0;Metazoa - 0;Fungi - 0;Plants - 101;Viruses - 0;Other Eukaryotes - 0 (source: NCBI BLink). | chr3:10133372-10136111 REVERSE LENGTH=588	AT3G27390.1	AT3G27390.1	unknown protein;FUNCTIONS IN: molecular_function unknown;INVOLVED IN: biological_process unknown;LOCATED IN: plasma membrane;EXPRESSED IN: 23 plant structures;EXPRESSED DURING: 13 growth stages;BEST Arabidopsis thaliana protein match is: unknown protein (TAIR:AT5G40640.1);Has 101 Blast hits to 99 proteins in 12 species: Archae - 0;Bacteria - 0;Metazoa - 0;Fungi - 0;Plants - 101;Viruses - 0;Other Eukaryotes - 0 (source: NCBI BLink).	(S342)	_GGS[Phospho (STY)]VRVPMIDIK_.2	-0.248607	0.52833	-1.24388	0.00224925	-1.11638	0.0135969	-0.931187	0.0291767	-0.180756	0.650997	NS	repressed	NS	repressed	NS	FALSE	FALSE	FALSE	FALSE	FALSE	FALSE	FALSE
>AT5G40450.1 | Symbols: | unknown protein;FUNCTIONS IN: molecular_function unknown;INVOLVED IN: biological_process unknown;LOCATED IN: chloroplast, plasma membrane;EXPRESSED IN: 24 plant structures;EXPRESSED DURING: 13 growth stages;Has 30201 Blast hits to 17322 proteins in 780 species: Archae - 12;Bacteria - 1396;Metazoa - 17338;Fungi - 3422;Plants - 5037;Viruses - 0;Other Eukaryotes - 2996 (source: NCBI BLink). | chr5:16184799-16195513 REVERSE LENGTH=2889	AT5G40450.1	AT5G40450.1	unknown protein;FUNCTIONS IN: molecular_function unknown;INVOLVED IN: biological_process unknown;LOCATED IN: chloroplast, plasma membrane;EXPRESSED IN: 24 plant structures;EXPRESSED DURING: 13 growth stages;Has 30201 Blast hits to 17322 proteins in 780 species: Archae - 12;Bacteria - 1396;Metazoa - 17338;Fungi - 3422;Plants - 5037;Viruses - 0;Other Eukaryotes - 2996 (source: NCBI BLink).	(S2414)	_ELEVGNDFVS[Phospho (STY)]R_.2	-0.248614	0.563069	-0.0191753	0.843778	-0.183354	0.667084	0.00627923	0.963464	-0.619908	0.0230392	NS	NS	NS	NS	NS	FALSE	FALSE	FALSE	FALSE	FALSE	FALSE	FALSE
>AT5G53440.1 | Symbols: | unknown protein;FUNCTIONS IN: molecular_function unknown;INVOLVED IN: biological_process unknown;LOCATED IN: cytosol;EXPRESSED IN: 25 plant structures;EXPRESSED DURING: 15 growth stages;Has 1807 Blast hits to 1807 proteins in 277 species: Archae - 0;Bacteria - 0;Metazoa - 736;Fungi - 347;Plants - 385;Viruses - 0;Other Eukaryotes - 339 (source: NCBI BLink). | chr5:21683679-21687970 REVERSE LENGTH=1181	AT5G53440.1	AT5G53440.1	unknown protein;FUNCTIONS IN: molecular_function unknown;INVOLVED IN: biological_process unknown;LOCATED IN: cytosol;EXPRESSED IN: 25 plant structures;EXPRESSED DURING: 15 growth stages;Has 1807 Blast hits to 1807 proteins in 277 species: Archae - 0;Bacteria - 0;Metazoa - 736;Fungi - 347;Plants - 385;Viruses - 0;Other Eukaryotes - 339 (source: NCBI BLink).	(S184)	_AQDHARS[Phospho (STY)]PGTENYTEK_.3	-0.248664	0.180076	-0.224422	0.196259	0.140847	0.614453	0.0902452	0.758019	0.145475	0.714173	NS	NS	NS	NS	NS	FALSE	FALSE	FALSE	FALSE	FALSE	FALSE	FALSE
>AT5G60840.1 | Symbols: | unknown protein;Has 361 Blast hits to 333 proteins in 92 species: Archae - 2;Bacteria - 55;Metazoa - 145;Fungi - 36;Plants - 42;Viruses - 19;Other Eukaryotes - 62 (source: NCBI BLink). | chr5:24473442-24474423 REVERSE LENGTH=207	AT5G60840.1	AT5G60840.1	unknown protein;Has 361 Blast hits to 333 proteins in 92 species: Archae - 2;Bacteria - 55;Metazoa - 145;Fungi - 36;Plants - 42;Viruses - 19;Other Eukaryotes - 62 (source: NCBI BLink).	(S38)	_PGNAELFSPAPPS[Phospho (STY)]PPPPK_.3	-0.248923	0.70927	0.37084	0.221312	1.53715	0.211119	-0.259221	0.582529	1.13348	0.0970851	NS	NS	NS	NS	NS	FALSE	FALSE	FALSE	FALSE	FALSE	FALSE	FALSE
>AT5G10070.1 | Symbols: | RNase L inhibitor protein-related | chr5:3148684-3150324 REVERSE LENGTH=264;>AT5G10070.2 | Symbols: | RNase L inhibitor protein-related | chr5:3148684-3150324 REVERSE LENGTH=266	AT5G10070.1;AT5G10070.2	AT5G10070.1;AT5G10070.2	RNase L inhibitor protein-related	(S231,S235);(S233,S237)	_DGES[Phospho (STY)]GDES[Phospho (STY)]EEDDEDGLPPLER_.3	-0.248935	0.691607	0.14576	0.572823	2.82166	0.120716	1.04403	0.093215	1.3456	0.000253712	NS	NS	induced	NS	NS	FALSE	FALSE	FALSE	FALSE	FALSE	FALSE	FALSE
>AT2G17290.1 | Symbols: CPK6, ATCDPK3, ATCPK6 | Calcium-dependent protein kinase family protein | chr2:7517005-7519239 FORWARD LENGTH=544	AT2G17290.1	AT2G17290.1	Calcium-dependent protein kinase family protein	(S540)	_NSLNIS[Phospho (STY)]MRDV_.2	-0.249374	0.259904	-0.341249	0.162237	-0.0376639	0.721645	-0.19971	0.684605	-0.856662	0.0615705	NS	NS	NS	NS	NS	FALSE	FALSE	FALSE	FALSE	FALSE	FALSE	FALSE
>AT5G19520.1 | Symbols: MSL9, ATMSL9 | mechanosensitive channel of small conductance-like 9 | chr5:6586079-6588771 FORWARD LENGTH=742	AT5G19520.1	AT5G19520.1	mechanosensitive channel of small conductance-like 9	(S17)	_RVSNGEEVVINVS[Phospho (STY)]DK_.3	-0.249957	0.708613	-0.217359	0.691287	0.799961	0.031939	0.113182	0.691312	1.46446	0.00155783	NS	NS	induced	NS	NS	FALSE	FALSE	FALSE	FALSE	FALSE	FALSE	FALSE
>AT3G13225.2 | Symbols: | WW domain-containing protein | chr3:4258928-4262853 REVERSE LENGTH=892	AT3G13225.2	AT3G13225.2	WW domain-containing protein	(M411,S419)	_SAVM[Oxidation (M)]DEPETNKS[Phospho (STY)]PPK_.3	-0.250578	0.611022	-0.00462413	0.97473	-0.0240808	0.9164	0.0326223	0.904347	-0.544301	0.0171987	NS	NS	NS	NS	NS	FALSE	FALSE	FALSE	FALSE	FALSE	FALSE	FALSE
>AT5G56890.1 | Symbols: | Protein kinase superfamily protein | chr5:23010801-23015559 REVERSE LENGTH=1113	AT5G56890.1	AT5G56890.1	Protein kinase superfamily protein	(S1015)	_ELNSLTS[Phospho (STY)]ISK_.2	-0.250985	0.161635	-0.304803	0.0314771	-0.284627	0.159338	0.0779803	0.72031	-0.792839	0.00249434	NS	NS	NS	NS	NS	FALSE	FALSE	FALSE	FALSE	FALSE	FALSE	FALSE
>AT5G47910.1 | Symbols: RBOHD, ATRBOHD | respiratory burst oxidase homologue D | chr5:19397585-19401768 FORWARD LENGTH=921	AT5G47910.1	AT5G47910.1	respiratory burst oxidase homologue D	(S39)	_GAFS[Phospho (STY)]GPLGR_.2	-0.251295	0.373076	-0.19061	0.205152	-1.06591	0.0785671	-0.635475	0.130685	-1.00998	0.0359049	NS	NS	repressed	NS	NS	FALSE	FALSE	FALSE	FALSE	FALSE	FALSE	FALSE
>AT2G33490.1 | Symbols: | hydroxyproline-rich glycoprotein family protein | chr2:14183552-14187666 FORWARD LENGTH=623	AT2G33490.1	AT2G33490.1	hydroxyproline-rich glycoprotein family protein	(S564)	_SFS[Phospho (STY)]IPTSNLR_.2	-0.25141	0.0183106	-0.41204	0.0713429	-0.333391	0.0220628	0.108547	0.832525	-1.33963	0.0337645	NS	NS	repressed	NS	NS	FALSE	FALSE	FALSE	FALSE	FALSE	FALSE	FALSE
>AT1G55040.1 | Symbols: | zinc finger (Ran-binding) family protein | chr1:20534895-20538901 FORWARD LENGTH=849	AT1G55040.1	AT1G55040.1	zinc finger (Ran-binding) family protein	(S757)	_SSFDS[Phospho (STY)]DDEDYRGSSSSASR_.3	-0.25217	0.0751269	-0.119909	0.457073	0.462792	0.50316	0.0387201	0.855176	-0.576232	0.0319276	NS	NS	NS	NS	NS	FALSE	FALSE	FALSE	FALSE	FALSE	FALSE	FALSE
>AT5G08670.1 | Symbols: | ATP synthase alpha/beta family protein | chr5:2818395-2821149 REVERSE LENGTH=556;>AT5G08680.1 | Symbols: | ATP synthase alpha/beta family protein | chr5:2821992-2824683 FORWARD LENGTH=559;>AT5G08690.1 | Symbols: | ATP synthase alpha/beta family protein | chr5:2825739-2828352 FORWARD LENGTH=556	AT5G08670.1;AT5G08680.1;AT5G08690.1	AT5G08670.1;AT5G08680.1;AT5G08690.1	ATP synthase alpha/beta family protein	(Y508);(Y511);(Y508)	_Y[Phospho (STY)]VDLKENINSFQGLLDGK_.3	-0.25224	0.312558	-0.511111	0.270126	-1.17778	0.0449077	0.0494583	0.900883	-0.278609	0.505304	NS	NS	NS	repressed	NS	FALSE	FALSE	FALSE	FALSE	FALSE	FALSE	FALSE
>AT4G01090.1 | Symbols: | Protein of unknown function (DUF3133) | chr4:470834-473248 REVERSE LENGTH=714	AT4G01090.1	AT4G01090.1	Protein of unknown function (DUF3133)	(S256)	_LTTPYS[Phospho (STY)]PR_.2	-0.253051	0.153113	-0.443686	0.0367378	-0.0076201	0.936102	-0.276241	0.0286053	-0.381592	0.0362377	NS	NS	NS	NS	NS	FALSE	FALSE	FALSE	FALSE	FALSE	FALSE	FALSE
>AT5G42950.1 | Symbols: | GYF domain-containing protein | chr5:17224436-17231044 FORWARD LENGTH=1714	AT5G42950.1	AT5G42950.1	GYF domain-containing protein	(S716)	_S[Phospho (STY)]IPSPYSYWPGR_.2	-0.25321	0.443926	0.671724	0.124278	0.524933	0.494105	0.892771	0.379343	-1.1311	0.2916	NS	NS	NS	NS	NS	FALSE	FALSE	FALSE	FALSE	FALSE	FALSE	FALSE
>AT3G62330.1 | Symbols: | Zinc knuckle (CCHC-type) family protein | chr3:23063329-23065419 REVERSE LENGTH=479	AT3G62330.1	AT3G62330.1	Zinc knuckle (CCHC-type) family protein	(S44,C48)	_QRS[Phospho (STY)]EERC[Carbamidomethyl (C)]DEEEEQLPDPNSVPTDFTSR_.3	-0.253348	0.130239	-0.146948	0.84747	0.323651	0.520632	0.30317	0.635712	-0.252059	0.598634	NS	NS	NS	NS	NS	FALSE	FALSE	FALSE	FALSE	FALSE	FALSE	FALSE
>AT5G03700.1 | Symbols: | D-mannose binding lectin protein with Apple-like carbohydrate-binding domain | chr5:965874-967322 REVERSE LENGTH=482	AT5G03700.1	AT5G03700.1	D-mannose binding lectin protein with Apple-like carbohydrate-binding domain	(S473,M479)	_NLGSDS[Phospho (STY)]FNSVEM[Oxidation (M)]SR_.2	-0.253819	0.361423	-0.0818026	0.574888	-0.266338	0.056971	-0.085242	0.695003	-0.596761	0.0113851	NS	NS	NS	NS	NS	FALSE	FALSE	FALSE	FALSE	FALSE	FALSE	FALSE
>AT4G05150.1 | Symbols: | Octicosapeptide/Phox/Bem1p family protein | chr4:2660339-2662675 FORWARD LENGTH=477	AT4G05150.1	AT4G05150.1	Octicosapeptide/Phox/Bem1p family protein	(T292,S305)	_IST[Phospho (STY)]PELPPPVFIKPES[Phospho (STY)]PEPVSTPK_.3	-0.254314	0.458255	-1.58335	0.245734	0.187662	0.715582	0.0321178	0.851555	0.1689	0.139081	NS	NS	NS	NS	NS	FALSE	FALSE	FALSE	FALSE	FALSE	FALSE	FALSE
>AT3G20020.1 | Symbols: ATPRMT6, PRMT6 | protein arginine methyltransferase 6 | chr3:6984055-6987945 REVERSE LENGTH=435;>AT3G20020.2 | Symbols: ATPRMT6, PRMT6 | protein arginine methyltransferase 6 | chr3:6984055-6987945 REVERSE LENGTH=413	AT3G20020.1;AT3G20020.2	AT3G20020.1;AT3G20020.2	protein arginine methyltransferase 6	(S350);(S328)	_NTSETSIASGSSSIS[Phospho (STY)]PSGEVNQK_.3	-0.254404	0.146149	0.104564	0.234392	-0.278418	0.139253	-0.137419	0.444959	-0.843332	0.00201379	NS	NS	NS	NS	NS	FALSE	FALSE	FALSE	FALSE	FALSE	FALSE	FALSE
>AT3G08670.1 | Symbols: | unknown protein;BEST Arabidopsis thaliana protein match is: unknown protein (TAIR:AT3G51540.1);Has 48380 Blast hits to 29827 proteins in 1356 species: Archae - 46;Bacteria - 5589;Metazoa - 17361;Fungi - 13192;Plants - 2237;Viruses - 905;Other Eukaryotes - 9050 (source: NCBI BLink). | chr3:2633946-2636536 FORWARD LENGTH=567	AT3G08670.1	AT3G08670.1	unknown protein;BEST Arabidopsis thaliana protein match is: unknown protein (TAIR:AT3G51540.1);Has 48380 Blast hits to 29827 proteins in 1356 species: Archae - 46;Bacteria - 5589;Metazoa - 17361;Fungi - 13192;Plants - 2237;Viruses - 905;Other Eukaryotes - 9050 (source: NCBI BLink).	(S346)	_TSLPDRPIS[Phospho (STY)]AGR_.2	-0.254696	0.573894	-0.261118	0.0161381	-0.284601	0.31039	-0.257955	0.0723709	0.396153	0.107875	NS	NS	NS	NS	NS	FALSE	FALSE	FALSE	FALSE	FALSE	FALSE	FALSE
>AT2G36880.1 | Symbols: MAT3 | methionine adenosyltransferase 3 | chr2:15479721-15480893 REVERSE LENGTH=390;>AT2G36880.2 | Symbols: MAT3 | methionine adenosyltransferase 3 | chr2:15479721-15480893 REVERSE LENGTH=390	AT2G36880.1;AT2G36880.2	AT2G36880.1;AT2G36880.2	methionine adenosyltransferase 3	(S235);(S235)	_YLDDNTIFHLNPS[Phospho (STY)]GR_.3	-0.255106	0.406714	0.401368	0.168098	-0.233913	0.561216	0.0281119	0.902455	-1.42165	0.110564	NS	NS	NS	NS	NS	FALSE	FALSE	FALSE	FALSE	FALSE	FALSE	FALSE
>AT4G17330.1 | Symbols: ATG2484-1, G2484-1 | G2484-1 protein | chr4:9689263-9697172 REVERSE LENGTH=2037	AT4G17330.1	AT4G17330.1	G2484-1 protein	(M791,S795)	_KPEDQNISGFM[Oxidation (M)]SAGS[Phospho (STY)]PVLNR_.3	-0.255116	0.119671	-0.300724	0.220132	-0.522741	0.000266943	-0.0926909	0.560998	-0.618252	0.00690615	NS	NS	NS	NS	NS	FALSE	FALSE	FALSE	FALSE	FALSE	FALSE	FALSE
>AT4G10840.1 | Symbols: | Tetratricopeptide repeat (TPR)-like superfamily protein | chr4:6656614-6659033 FORWARD LENGTH=609	AT4G10840.1	AT4G10840.1	Tetratricopeptide repeat (TPR)-like superfamily protein	(T35,M37)	_VAVPDTQPLSNPPRT[Phospho (STY)]PM[Oxidation (M)]K_.3	-0.255269	0.553426	-0.0772192	0.731854	0.00282502	0.99382	-0.570634	0.0252254	-0.376359	0.195114	NS	NS	NS	NS	NS	FALSE	FALSE	FALSE	FALSE	FALSE	FALSE	FALSE
>AT1G55860.1 | Symbols: UPL1 | ubiquitin-protein ligase 1 | chr1:20879900-20895393 REVERSE LENGTH=3930;>AT1G55860.2 | Symbols: UPL1 | ubiquitin-protein ligase 1 | chr1:20879900-20892910 REVERSE LENGTH=3681	AT1G55860.1;AT1G55860.2	AT1G55860.1;AT1G55860.2	ubiquitin-protein ligase 1	(S1155);(S906)	_GSDNSVSASSSTAERES[Phospho (STY)]DEDSSNALAVR_.3	-0.255399	0.178214	-0.306646	0.202191	0.0255651	0.922528	0.148855	0.192977	-0.259873	0.257109	NS	NS	NS	NS	NS	FALSE	FALSE	FALSE	FALSE	FALSE	FALSE	FALSE
>AT1G16860.1 | Symbols: | Ubiquitin-specific protease family C19-related protein | chr1:5768280-5770183 FORWARD LENGTH=474	AT1G16860.1	AT1G16860.1	Ubiquitin-specific protease family C19-related protein	(S64)	_S[Phospho (STY)]GPIPGAPSR_.2	-0.255607	0.340414	-0.0951729	0.407815	-0.174538	0.214889	-0.0525608	0.685445	-0.410617	0.0718438	NS	NS	NS	NS	NS	FALSE	FALSE	FALSE	FALSE	FALSE	FALSE	FALSE
>AT3G18640.1 | Symbols: | Zinc finger C-x8-C-x5-C-x3-H type family protein | chr3:6413617-6415829 REVERSE LENGTH=676	AT3G18640.1	AT3G18640.1	Zinc finger C-x8-C-x5-C-x3-H type family protein	(S582)	_KTGEDTNDAENVVDEDEDGDDDGS[Phospho (STY)]DEENK_.3	-0.255943	0.783822	0.122648	0.738735	-0.912857	0.166778	0.155941	0.76189	2.27679	0.265812	NS	NS	NS	NS	NS	FALSE	FALSE	FALSE	FALSE	FALSE	FALSE	FALSE
>AT3G01310.1 | Symbols: | Phosphoglycerate mutase-like family protein | chr3:94343-101603 REVERSE LENGTH=1056;>AT3G01310.2 | Symbols: | Phosphoglycerate mutase-like family protein | chr3:94343-101603 REVERSE LENGTH=1050	AT3G01310.1;AT3G01310.2	AT3G01310.1;AT3G01310.2	Phosphoglycerate mutase-like family protein	(S358);(S352)	_QGS[Phospho (STY)]GIIGTFGQSEELR_.3	-0.256036	0.042042	0.0740249	0.530754	-0.172631	0.0866449	-0.380444	0.124389	-0.380114	0.0754832	NS	NS	NS	NS	NS	FALSE	FALSE	FALSE	FALSE	FALSE	FALSE	FALSE
>AT5G57610.1 | Symbols: | Protein kinase superfamily protein with octicosapeptide/Phox/Bem1p domain | chr5:23325307-23329099 FORWARD LENGTH=1054	AT5G57610.1	AT5G57610.1	Protein kinase superfamily protein with octicosapeptide/Phox/Bem1p domain	(T942,S945)	_T[Phospho (STY)]LVS[Phospho (STY)]GGVR_.2	-0.256107	0.758982	0.318147	0.803672	-0.331664	0.707165	-0.471404	0.0259619	-0.887721	0.0769768	NS	NS	NS	NS	NS	FALSE	FALSE	FALSE	FALSE	FALSE	FALSE	FALSE
>AT3G52300.1 | Symbols: ATPQ | ATP synthase D chain, mitochondrial | chr3:19396689-19398119 FORWARD LENGTH=168	AT3G52300.1	AT3G52300.1	ATP synthase D chain, mitochondrial	(S38)	_REFS[Phospho (STY)]NLRR_.3	-0.256938	0.272741	-0.129122	0.699025	-0.544738	0.0522871	-1.07802	0.288417	-0.526813	0.0812157	NS	NS	NS	NS	NS	FALSE	FALSE	FALSE	FALSE	FALSE	FALSE	FALSE
>AT1G19870.1 | Symbols: iqd32 | IQ-domain 32 | chr1:6895400-6898539 REVERSE LENGTH=794	AT1G19870.1	AT1G19870.1	IQ-domain 32	(S459)	_KVS[Phospho (STY)]NPSFIAAQSK_.2	-0.256951	0.132131	0.578	0.385664	-2.38346	0.000282604	-0.741576	0.0854662	0.283855	0.72429	NS	NS	NS	repressed	NS	FALSE	FALSE	FALSE	FALSE	FALSE	FALSE	FALSE
>AT1G26300.1 | Symbols: | BSD domain-containing protein | chr1:9096023-9099746 REVERSE LENGTH=316	AT1G26300.1	AT1G26300.1	BSD domain-containing protein	(S295)	_IGNS[Phospho (STY)]DVEDEK_.2	-0.256958	0.221131	-0.321861	0.000731741	0.432524	0.176623	0.120687	0.65562	-0.530931	0.0243959	NS	NS	NS	NS	NS	FALSE	FALSE	FALSE	FALSE	FALSE	FALSE	FALSE
>AT5G44460.1 | Symbols: CML43 | calmodulin like 43 | chr5:17917286-17917831 FORWARD LENGTH=181	AT5G44460.1	AT5G44460.1	calmodulin like 43	(S23)	_SPS[Phospho (STY)]LNALR_.2	-0.256978	0.0705675	-0.100571	0.450965	-0.458328	0.0116076	-0.0900126	0.529475	0.00516701	0.969956	NS	NS	NS	NS	NS	FALSE	FALSE	FALSE	FALSE	FALSE	FALSE	FALSE
>AT5G09850.1 | Symbols: | Transcription elongation factor (TFIIS) family protein | chr5:3063488-3065221 REVERSE LENGTH=353	AT5G09850.1	AT5G09850.1	Transcription elongation factor (TFIIS) family protein	(S104)	_S[Phospho (STY)]VNVEDDDDFDPFAGLFDDEQK_.3	-0.257261	0.255352	-0.398506	0.0399663	-0.143744	0.631632	-0.0712218	0.557039	-0.324128	0.218081	NS	NS	NS	NS	NS	FALSE	FALSE	FALSE	FALSE	FALSE	FALSE	FALSE
>AT4G35310.1 | Symbols: CPK5, ATCPK5 | calmodulin-domain protein kinase 5 | chr4:16802436-16804628 FORWARD LENGTH=556	AT4G35310.1	AT4G35310.1	calmodulin-domain protein kinase 5	(S548,S552,M553)	_TMRNS[Phospho (STY)]LNIS[Phospho (STY)]M[Oxidation (M)]RDA_.3	-0.257313	0.648295	0.142604	0.687112	3.41736	1.06989e-07	-0.310602	0.284495	-0.0315883	0.862423	NS	NS	NS	induced	NS	FALSE	FALSE	FALSE	FALSE	FALSE	FALSE	FALSE
>AT1G56340.1 | Symbols: CRT1, CRT1a, AtCRT1a | calreticulin 1a | chr1:21090059-21092630 REVERSE LENGTH=425	AT1G56340.1	AT1G56340.1	calreticulin 1a	(T418)	_EAEET[Phospho (STY)]DAAHDEL_.2	-0.257823	0.442285	0.475795	0.178304	-1.31965	0.240997	0.0416336	0.864744	-1.22181	0.0149205	NS	NS	repressed	NS	NS	FALSE	FALSE	FALSE	FALSE	FALSE	FALSE	FALSE
>AT3G14100.1 | Symbols: | RNA-binding (RRM/RBD/RNP motifs) family protein | chr3:4673027-4675950 FORWARD LENGTH=427	AT3G14100.1	AT3G14100.1	RNA-binding (RRM/RBD/RNP motifs) family protein	(S246)	_SVVELTTGSS[Phospho (STY)]EDGK_.2	-0.258144	0.0948803	-0.181627	0.0634477	-0.207016	0.219969	-0.208451	0.0763859	-0.365846	0.0345364	NS	NS	NS	NS	NS	FALSE	FALSE	FALSE	FALSE	FALSE	FALSE	FALSE
>AT1G04950.1 | Symbols: TAFII59, TAF6, ATTAF6 | TATA BOX ASSOCIATED FACTOR II 59 | chr1:1403606-1407184 REVERSE LENGTH=549;>AT1G04950.2 | Symbols: TAFII59, TAF6, ATTAF6 | TATA BOX ASSOCIATED FACTOR II 59 | chr1:1403606-1407184 REVERSE LENGTH=549;>AT1G04950.3 | Symbols: TAFII59, TAF6, ATTAF6 | TATA BOX ASSOCIATED FACTOR II 59 | chr1:1403606-1407184 REVERSE LENGTH=549	AT1G04950.1;AT1G04950.2;AT1G04950.3	AT1G04950.1;AT1G04950.2;AT1G04950.3	TATA BOX ASSOCIATED FACTOR II 59	(S434);(S434);(S434)	_LSVDSSENQS[Phospho (STY)]PQK_.2	-0.258214	0.0976196	0.103285	0.419388	-0.320846	0.189146	-0.390882	0.0440593	-0.568636	0.00457456	NS	NS	NS	NS	NS	FALSE	FALSE	FALSE	FALSE	FALSE	FALSE	FALSE
>AT3G49590.1 | Symbols: | Autophagy-related protein 13 | chr3:18377892-18380104 FORWARD LENGTH=603;>AT3G49590.2 | Symbols: | Autophagy-related protein 13 | chr3:18377892-18380104 FORWARD LENGTH=603;>AT3G49590.3 | Symbols: | Autophagy-related protein 13 | chr3:18377892-18380104 FORWARD LENGTH=618	AT3G49590.1;AT3G49590.2;AT3G49590.3	AT3G49590.1;AT3G49590.2;AT3G49590.3	Autophagy-related protein 13	(S397);(S397);(S397)	_NPLPPFS[Phospho (STY)]PK_.2	-0.259791	0.367559	-0.174565	0.408736	-0.107235	0.845558	-0.450136	0.277954	0.710649	0.025654	NS	NS	NS	NS	NS	FALSE	FALSE	FALSE	FALSE	FALSE	FALSE	FALSE
>AT2G21660.1 | Symbols: ATGRP7, CCR2, GR-RBP7, GRP7 | cold, circadian rhythm, and rna binding 2 | chr2:9265477-9266316 REVERSE LENGTH=176	AT2G21660.1	AT2G21660.1	cold, circadian rhythm, and rna binding 2	(S86)	_SITVNEAQS[Phospho (STY)]R_.2	-0.259796	0.674881	0.471578	0.0314519	1.13913	0.27903	0.395681	0.318249	0.48241	0.021643	NS	NS	NS	NS	NS	FALSE	FALSE	FALSE	FALSE	FALSE	FALSE	FALSE
>AT3G23090.1 | Symbols: | TPX2 (targeting protein for Xklp2) protein family | chr3:8214533-8216983 REVERSE LENGTH=338;>AT3G23090.2 | Symbols: | TPX2 (targeting protein for Xklp2) protein family | chr3:8214533-8216137 REVERSE LENGTH=338	AT3G23090.1;AT3G23090.2	AT3G23090.1;AT3G23090.2	TPX2 (targeting protein for Xklp2) protein family	(S186);(S182)	_S[Phospho (STY)]RTVVTAAPSFR_.2	-0.260757	0.24073	-1.51211	6.59749e-05	-0.650044	0.050391	-1.62328	0.000792732	0.109375	0.428278	NS	repressed	NS	NS	repressed	FALSE	FALSE	FALSE	FALSE	FALSE	FALSE	FALSE
>AT4G15130.1 | Symbols: ATCCT2, CCT2 | phosphorylcholine cytidylyltransferase2 | chr4:8637793-8639388 FORWARD LENGTH=304	AT4G15130.1	AT4G15130.1	phosphorylcholine cytidylyltransferase2	(S281,C291)	_DNDDEQMS[Phospho (STY)]DDNEFAEEDC[Carbamidomethyl (C)]VNVSNK_.3	-0.260767	0.161031	-0.305866	0.263146	0.10956	0.621405	-0.414364	0.196952	-0.271794	0.244208	NS	NS	NS	NS	NS	FALSE	FALSE	FALSE	FALSE	FALSE	FALSE	FALSE
>AT1G53570.1 | Symbols: MAP3KA, MAPKKK3 | mitogen-activated protein kinase kinase kinase 3 | chr1:19987391-19990733 FORWARD LENGTH=609;>AT1G53570.2 | Symbols: MAP3KA, MAPKKK3 | mitogen-activated protein kinase kinase kinase 3 | chr1:19987391-19990733 FORWARD LENGTH=608;>AT1G53570.3 | Symbols: MAP3KA, MAPKKK3 | mitogen-activated protein kinase kinase kinase 3 | chr1:19987391-19990733 FORWARD LENGTH=608;>AT1G53570.4 | Symbols: MAP3KA | mitogen-activated protein kinase kinase kinase 3 | chr1:19987391-19990733 FORWARD LENGTH=608;>AT1G53570.5 | Symbols: MAP3KA | mitogen-activated protein kinase kinase kinase 3 | chr1:19987391-19990733 FORWARD LENGTH=583	AT1G53570.1;AT1G53570.2;AT1G53570.3;AT1G53570.4;AT1G53570.5	AT1G53570.1;AT1G53570.2;AT1G53570.3;AT1G53570.4;AT1G53570.5	mitogen-activated protein kinase kinase kinase 3	(S134);(S134);(S134);(S134);(S134)	_FNVAAAPRS[Phospho (STY)]PER_.3	-0.260935	0.148555	0.581784	0.0791192	-1.45923	0.00156605	-0.995378	0.00563092	-0.623891	0.0169772	NS	NS	NS	repressed	NS	FALSE	FALSE	FALSE	FALSE	FALSE	FALSE	FALSE
>AT5G38560.1 | Symbols: | Protein kinase superfamily protein | chr5:15439844-15443007 FORWARD LENGTH=681	AT5G38560.1	AT5G38560.1	Protein kinase superfamily protein	(Y310,M311)	_SHSGSDY[Phospho (STY)]M[Oxidation (M)]YASSDSGMVSNQR_.3	-0.260999	0.350746	0.0202007	0.940854	-0.490821	0.108875	-0.233141	0.0391789	-0.591847	0.0716784	NS	NS	NS	NS	NS	FALSE	FALSE	FALSE	FALSE	FALSE	FALSE	FALSE
>AT3G53930.1 | Symbols: | Protein kinase superfamily protein | chr3:19966541-19970580 FORWARD LENGTH=711	AT3G53930.1	AT3G53930.1	Protein kinase superfamily protein	(S358)	_EAALS[Phospho (STY)]PLK_.2	-0.261628	0.218884	-0.0723403	0.516625	0.290517	0.40213	0.0517757	0.778942	0.384507	0.03224	NS	NS	NS	NS	NS	FALSE	FALSE	FALSE	FALSE	FALSE	FALSE	FALSE
>AT5G40340.1 | Symbols: | Tudor/PWWP/MBT superfamily protein | chr5:16131654-16134680 REVERSE LENGTH=1008	AT5G40340.1	AT5G40340.1	Tudor/PWWP/MBT superfamily protein	(S50)	_S[Phospho (STY)]DVVVDVDEK_.2	-0.261875	0.82302	-0.257762	0.650412	-0.14954	0.852444	-0.732202	0.0300861	-0.693315	0.010437	NS	NS	NS	NS	NS	FALSE	FALSE	FALSE	FALSE	FALSE	FALSE	FALSE
>AT2G29210.1 | Symbols: | splicing factor PWI domain-containing protein | chr2:12558156-12562168 FORWARD LENGTH=878	AT2G29210.1	AT2G29210.1	splicing factor PWI domain-containing protein	(S523)	_VLPS[Phospho (STY)]PPVR_.2	-0.26197	0.310919	-0.286439	0.454067	0.990593	0.0160873	0.144868	0.857164	-0.308065	0.475803	NS	NS	NS	NS	NS	FALSE	FALSE	FALSE	FALSE	FALSE	FALSE	FALSE
>AT1G16270.1 | Symbols: | Protein kinase superfamily protein with octicosapeptide/Phox/Bem1p domain | chr1:5563890-5568145 FORWARD LENGTH=1147;>AT1G16270.2 | Symbols: | Protein kinase superfamily protein with octicosapeptide/Phox/Bem1p domain | chr1:5563890-5568145 FORWARD LENGTH=1147	AT1G16270.1;AT1G16270.2	AT1G16270.1;AT1G16270.2	Protein kinase superfamily protein with octicosapeptide/Phox/Bem1p domain	(T1024,S1027);(T1024,S1027)	_RNT[Phospho (STY)]LVS[Phospho (STY)]GGVR_.2	-0.262206	0.585584	0.0550103	0.72452	0.399539	0.370982	-0.101687	0.608253	0.173261	0.79477	NS	NS	NS	NS	NS	FALSE	FALSE	FALSE	FALSE	FALSE	FALSE	FALSE
>AT1G24300.1 | Symbols: | GYF domain-containing protein | chr1:8614515-8620420 REVERSE LENGTH=1495;>AT1G24300.2 | Symbols: | GYF domain-containing protein | chr1:8614515-8620420 REVERSE LENGTH=1490	AT1G24300.1;AT1G24300.2	AT1G24300.1;AT1G24300.2	GYF domain-containing protein	(S1311);(S1306)	_MMS[Phospho (STY)]FEAQDR_.2	-0.262264	0.801855	-0.95458	0.019109	-0.876076	0.128144	-0.568844	0.0298544	-0.750704	0.629318	NS	NS	NS	NS	NS	FALSE	FALSE	FALSE	FALSE	FALSE	FALSE	FALSE
>AT5G52040.1 | Symbols: ATRSP41, RS41, At-RS41 | RNA-binding (RRM/RBD/RNP motifs) family protein | chr5:21131081-21133318 FORWARD LENGTH=356	AT5G52040.1	AT5G52040.1	RNA-binding (RRM/RBD/RNP motifs) family protein	(S239)	_RARLS[Phospho (STY)]PDYK_.2	-0.26248	0.152438	0.517419	0.0704997	-0.58905	0.119747	-0.398464	0.107765	-0.622901	0.00875941	NS	NS	NS	NS	NS	FALSE	FALSE	FALSE	FALSE	FALSE	FALSE	FALSE
>AT1G71080.1 | Symbols: | RNA polymerase II transcription elongation factor | chr1:26809987-26811645 REVERSE LENGTH=326	AT1G71080.1	AT1G71080.1	RNA polymerase II transcription elongation factor	(S317)	_GSGGS[Phospho (STY)]DDEDEVNSV_.2	-0.262687	0.0308536	0.015641	0.885804	0.13821	0.712475	0.0983667	0.232211	-0.0593708	0.790546	NS	NS	NS	NS	NS	FALSE	FALSE	FALSE	FALSE	FALSE	FALSE	FALSE
>AT2G16640.1 | Symbols: ATTOC132, TOC132 | multimeric translocon complex in the outer envelope membrane 132 | chr2:7211489-7215109 REVERSE LENGTH=1206	AT2G16640.1	AT2G16640.1	multimeric translocon complex in the outer envelope membrane 132	(S54)	_SDEVRDDNEDEVFEEAIGS[Phospho (STY)]ENDEQEEEEDPKR_.4	-0.262713	0.176782	0.290114	0.489441	0.0800657	0.721195	-0.367078	0.0420824	0.0727124	0.858642	NS	NS	NS	NS	NS	FALSE	FALSE	FALSE	FALSE	FALSE	FALSE	FALSE
>AT2G37970.1 | Symbols: SOUL-1 | SOUL heme-binding family protein | chr2:15891027-15891704 FORWARD LENGTH=225	AT2G37970.1	AT2G37970.1	SOUL heme-binding family protein	(M113,S115)	_IEM[Oxidation (M)]TS[Phospho (STY)]PVVTK_.2	-0.262789	0.194942	-0.375533	0.164338	0.194277	0.473798	-0.445403	0.140908	-0.573888	0.0240152	NS	NS	NS	NS	NS	FALSE	FALSE	FALSE	FALSE	FALSE	FALSE	FALSE
>AT1G78700.1 | Symbols: BEH4 | BES1/BZR1 homolog 4 | chr1:29599854-29601539 FORWARD LENGTH=325	AT1G78700.1	AT1G78700.1	BES1/BZR1 homolog 4	(S310,S312)	_IHEES[Phospho (STY)]GS[Phospho (STY)]DDLELTLGNSSTR_.3	-0.262834	0.656387	0.035511	0.94377	2.09804	0.0714868	0.884544	0.0709208	0.772756	0.116216	NS	NS	NS	NS	NS	FALSE	FALSE	FALSE	FALSE	FALSE	FALSE	FALSE
>AT5G63550.1 | Symbols: | DEK domain-containing chromatin associated protein | chr5:25444805-25447934 FORWARD LENGTH=530;>AT5G63550.2 | Symbols: | DEK domain-containing chromatin associated protein | chr5:25444805-25447934 FORWARD LENGTH=531	AT5G63550.1;AT5G63550.2	AT5G63550.1;AT5G63550.2	DEK domain-containing chromatin associated protein	(S238);(S238)	_VLEFLES[Phospho (STY)]PK_.2	-0.263021	0.254234	-0.0622218	0.725359	-0.132265	0.602162	0.150633	0.335789	-0.674861	0.116902	NS	NS	NS	NS	NS	FALSE	FALSE	FALSE	FALSE	FALSE	FALSE	FALSE
>AT2G38880.1 | Symbols: ATNF-YB1, HAP3, ATHAP3, HAP3A, NF-YB1 | nuclear factor Y, subunit B1 | chr2:16238685-16240316 FORWARD LENGTH=141;>AT2G38880.2 | Symbols: NF-YB1 | nuclear factor Y, subunit B1 | chr2:16238685-16240316 FORWARD LENGTH=141;>AT2G38880.5 | Symbols: NF-YB1 | nuclear factor Y, subunit B1 | chr2:16238685-16240316 FORWARD LENGTH=141;>AT2G38880.7 | Symbols: NF-YB1 | nuclear factor Y, subunit B1 | chr2:16238685-16240316 FORWARD LENGTH=139;>AT2G38880.8 | Symbols: NF-YB1 | nuclear factor Y, subunit B1 | chr2:16238685-16240316 FORWARD LENGTH=164	AT2G38880.1;AT2G38880.2;AT2G38880.5;AT2G38880.7;AT2G38880.8	AT2G38880.1;AT2G38880.2;AT2G38880.5;AT2G38880.7;AT2G38880.8	nuclear factor Y, subunit B1;nuclear factor Y, subunit B1;nuclear factor Y, subunit B1;nuclear factor Y, subunit B1;nuclear factor Y, subunit B1	(S134,M138);(S134,M138);(S134,M138);(S132,M136);(S157,M161)	_DAGGGVS[Phospho (STY)]GEEM[Oxidation (M)]PSW_.2	-0.263029	0.611483	0.241818	0.835061	-1.38972	0.127821	0.235243	0.599879	-0.110387	0.647044	NS	NS	NS	NS	NS	FALSE	FALSE	FALSE	FALSE	FALSE	FALSE	FALSE
>AT1G21630.1 | Symbols: | Calcium-binding EF hand family protein | chr1:7581457-7587796 FORWARD LENGTH=1218	AT1G21630.1	AT1G21630.1	Calcium-binding EF hand family protein	(S970)	_LSIFADSVPSPPANASDVS[Phospho (STY)]PTK_.3	-0.26328	0.0273625	-0.565251	0.0172783	-0.342617	0.00717581	-0.254869	0.0684906	-0.332816	0.16621	NS	NS	NS	NS	NS	FALSE	FALSE	FALSE	FALSE	FALSE	FALSE	FALSE
>AT5G50530.1 | Symbols: | CBS / octicosapeptide/Phox/Bemp1 (PB1) domains-containing protein | chr5:20571876-20574922 REVERSE LENGTH=548;>AT5G50640.1 | Symbols: | CBS / octicosapeptide/Phox/Bemp1 (PB1) domains-containing protein | chr5:20605218-20608264 REVERSE LENGTH=548	AT5G50530.1;AT5G50640.1	AT5G50530.1;AT5G50640.1	CBS / octicosapeptide/Phox/Bemp1 (PB1) domains-containing protein	(S407);(S407)	_S[Phospho (STY)]FSYPNTFAFK_.2	-0.263543	0.326062	-2.98899	0.030035	0.0215397	0.890605	0.347291	0.14419	-0.527319	0.0360982	NS	repressed	NS	NS	NS	FALSE	FALSE	FALSE	FALSE	FALSE	FALSE	FALSE
>AT4G28200.1 | Symbols: | FUNCTIONS IN: molecular_function unknown;INVOLVED IN: RNA processing;LOCATED IN: intracellular;EXPRESSED IN: 22 plant structures;EXPRESSED DURING: 13 growth stages;CONTAINS InterPro DOMAIN/s: RNA-processing protein, HAT helix (InterPro:IPR003107), U3 small nucleolar RNA-associated protein 6 (InterPro:IPR013949);Has 492 Blast hits to 480 proteins in 206 species: Archae - 0;Bacteria - 2;Metazoa - 128;Fungi - 191;Plants - 60;Viruses - 0;Other Eukaryotes - 111 (source: NCBI BLink). | chr4:13987808-13990422 REVERSE LENGTH=648	AT4G28200.1	AT4G28200.1	FUNCTIONS IN: molecular_function unknown;INVOLVED IN: RNA processing;LOCATED IN: intracellular;EXPRESSED IN: 22 plant structures;EXPRESSED DURING: 13 growth stages;CONTAINS InterPro DOMAIN/s: RNA-processing protein, HAT helix (InterPro:IPR003107), U3 small nucleolar RNA-associated protein 6 (InterPro:IPR013949);Has 492 Blast hits to 480 proteins in 206 species: Archae - 0;Bacteria - 2;Metazoa - 128;Fungi - 191;Plants - 60;Viruses - 0;Other Eukaryotes - 111 (source: NCBI BLink).	(S248)	_EENDEDS[Phospho (STY)]IVEDVEDVTEK_.3	-0.263853	0.799338	0.464419	0.0455454	0.362144	0.0854821	0.663403	0.056072	0.977861	0.00271516	NS	NS	NS	NS	NS	FALSE	FALSE	FALSE	FALSE	FALSE	FALSE	FALSE
>AT5G36880.2 | Symbols: ACS | acetyl-CoA synthetase | chr5:14534961-14540296 REVERSE LENGTH=743	AT5G36880.2	AT5G36880.2	acetyl-CoA synthetase	(S61,M62)	_HVES[Phospho (STY)]M[Oxidation (M)]SQLPSGAGK_.3	-0.263987	0.348859	-0.0263085	0.831372	-0.129032	0.374305	0.737461	0.0294965	-1.08775	0.0491274	NS	NS	repressed	NS	NS	FALSE	FALSE	FALSE	FALSE	FALSE	FALSE	FALSE
>AT2G17290.1 | Symbols: CPK6, ATCDPK3, ATCPK6 | Calcium-dependent protein kinase family protein | chr2:7517005-7519239 FORWARD LENGTH=544	AT2G17290.1	AT2G17290.1	Calcium-dependent protein kinase family protein	(T49)	_QNT[Phospho (STY)]NPALVIPVK_.2	-0.26435	0.203812	-0.43394	0.207387	0.368835	0.608151	0.566889	0.329795	-1.00493	0.11137	NS	NS	NS	NS	NS	FALSE	FALSE	FALSE	FALSE	FALSE	FALSE	FALSE
>AT1G47500.1 | Symbols: ATRBP47C', RBP47C' | RNA-binding protein 47C' | chr1:17432682-17434805 FORWARD LENGTH=434	AT1G47500.1	AT1G47500.1	RNA-binding protein 47C'	(T43,M53)	_T[Phospho (STY)]SPTPPPPHWM[Oxidation (M)]R_.3	-0.2646	0.115223	0.139407	0.696832	4.0774	0.0680679	0.0667515	0.878073	0.148066	0.510895	NS	NS	NS	NS	NS	FALSE	FALSE	FALSE	FALSE	FALSE	FALSE	FALSE
>AT1G70180.1 | Symbols: | Sterile alpha motif (SAM) domain-containing protein | chr1:26426768-26428985 FORWARD LENGTH=456;>AT1G70180.2 | Symbols: | Sterile alpha motif (SAM) domain-containing protein | chr1:26426768-26429097 FORWARD LENGTH=460	AT1G70180.1;AT1G70180.2	AT1G70180.1;AT1G70180.2	Sterile alpha motif (SAM) domain-containing protein	(S242);(S242)	_FGPPRDQS[Phospho (STY)]PPR_.3	-0.265137	0.0203591	-0.255619	0.513453	-0.152102	0.529654	-0.555916	0.0086231	-0.816203	0.0137583	NS	NS	NS	NS	NS	FALSE	FALSE	FALSE	FALSE	FALSE	FALSE	FALSE
>AT4G35310.1 | Symbols: CPK5, ATCPK5 | calmodulin-domain protein kinase 5 | chr4:16802436-16804628 FORWARD LENGTH=556	AT4G35310.1	AT4G35310.1	calmodulin-domain protein kinase 5	(S552)	_NSLNIS[Phospho (STY)]MR_.2	-0.265246	0.190975	-0.390626	0.020073	-0.821554	0.0127437	-0.688982	0.00105002	-0.125759	0.620184	NS	NS	NS	NS	NS	FALSE	FALSE	FALSE	FALSE	FALSE	FALSE	FALSE
>AT3G19740.1 | Symbols: | P-loop containing nucleoside triphosphate hydrolases superfamily protein | chr3:6855944-6862930 REVERSE LENGTH=993	AT3G19740.1	AT3G19740.1	P-loop containing nucleoside triphosphate hydrolases superfamily protein	(S307,S309,C313)	_ADGS[Phospho (STY)]DS[Phospho (STY)]EEAC[Carbamidomethyl (C)]LEVSEEAIK_.3	-0.265441	0.759455	-0.128324	0.764009	0.0868397	0.957128	0.646865	0.398472	0.274113	0.619277	NS	NS	NS	NS	NS	FALSE	FALSE	FALSE	FALSE	FALSE	FALSE	FALSE
>AT1G70180.1 | Symbols: | Sterile alpha motif (SAM) domain-containing protein | chr1:26426768-26428985 FORWARD LENGTH=456;>AT1G70180.2 | Symbols: | Sterile alpha motif (SAM) domain-containing protein | chr1:26426768-26429097 FORWARD LENGTH=460	AT1G70180.1;AT1G70180.2	AT1G70180.1;AT1G70180.2	Sterile alpha motif (SAM) domain-containing protein	(S194);(S194)	_NAGSFIGIPREPS[Phospho (STY)]PPR_.3	-0.265955	0.0756523	-0.790013	0.00886751	-0.0908377	0.627074	0.0757751	0.89721	-1.48182	0.0155283	NS	NS	repressed	NS	NS	FALSE	FALSE	FALSE	FALSE	FALSE	FALSE	FALSE
>AT1G70320.1 | Symbols: UPL2 | ubiquitin-protein ligase 2 | chr1:26488745-26501281 REVERSE LENGTH=3658	AT1G70320.1	AT1G70320.1	ubiquitin-protein ligase 2	(S2986)	_DAES[Phospho (STY)]ELSVAR_.2	-0.265958	0.200246	-0.000950813	0.99505	-0.0642889	0.655189	-0.13605	0.325054	-0.12581	0.448042	NS	NS	NS	NS	NS	FALSE	FALSE	FALSE	FALSE	FALSE	FALSE	FALSE
>AT4G30190.1 | Symbols: AHA2, PMA2, HA2 | H(+)-ATPase 2 | chr4:14770820-14775920 REVERSE LENGTH=948;>AT4G30190.2 | Symbols: HA2 | H(+)-ATPase 2 | chr4:14770820-14775920 REVERSE LENGTH=981	AT4G30190.1;AT4G30190.2	AT4G30190.1;AT4G30190.2	H(+)-ATPase 2	(T881);(T914)	_EAQWALAQRT[Phospho (STY)]LHGLQPK_.3	-0.266075	0.272744	0.496966	0.273329	0.751809	0.332693	0.105301	0.876817	0.343843	0.564442	NS	NS	NS	NS	NS	FALSE	FALSE	FALSE	FALSE	FALSE	FALSE	FALSE
>AT4G13970.1 | Symbols: | zinc ion binding | chr4:8070696-8074134 REVERSE LENGTH=778	AT4G13970.1	AT4G13970.1	zinc ion binding	(S681)	_S[Phospho (STY)]LDESDLLDK_.2	-0.266579	0.3158	-0.353185	0.0488607	-0.265041	0.084188	-0.121516	0.324624	-0.674721	0.00177236	NS	NS	NS	NS	NS	FALSE	FALSE	FALSE	FALSE	FALSE	FALSE	FALSE
>AT1G79570.1 | Symbols: | Protein kinase superfamily protein with octicosapeptide/Phox/Bem1p domain | chr1:29932856-29937540 REVERSE LENGTH=1248	AT1G79570.1	AT1G79570.1	Protein kinase superfamily protein with octicosapeptide/Phox/Bem1p domain	(S867)	_LPYVSPLS[Phospho (STY)]R_.2	-0.266749	0.3807	-0.512924	0.058806	-0.284765	0.194012	-0.711702	0.0855821	-0.583534	0.153493	NS	NS	NS	NS	NS	FALSE	FALSE	FALSE	FALSE	FALSE	FALSE	FALSE
>AT2G35050.1 | Symbols: | Protein kinase superfamily protein with octicosapeptide/Phox/Bem1p domain | chr2:14769708-14774796 FORWARD LENGTH=1257	AT2G35050.1	AT2G35050.1	Protein kinase superfamily protein with octicosapeptide/Phox/Bem1p domain	(S555)	_S[Phospho (STY)]EDHVENNLSAK_.2	-0.266769	0.194392	-0.484381	0.005281	0.305157	0.431366	0.0210903	0.923247	-0.0971503	0.774992	NS	NS	NS	NS	NS	FALSE	FALSE	FALSE	FALSE	FALSE	FALSE	FALSE
>AT3G05090.1 | Symbols: LRS1 | Transducin/WD40 repeat-like superfamily protein | chr3:1418573-1422723 REVERSE LENGTH=753;>AT3G05090.2 | Symbols: LRS1 | Transducin/WD40 repeat-like superfamily protein | chr3:1418573-1422723 REVERSE LENGTH=753	AT3G05090.1;AT3G05090.2	AT3G05090.1;AT3G05090.2	Transducin/WD40 repeat-like superfamily protein	(S190);(S190)	_TVGS[Phospho (STY)]SNNISVQSSPSHGYTPTIAK_.3	-0.26727	0.298912	0.0262194	0.927033	0.326557	0.231695	0.723211	0.0931334	-0.806233	0.0165413	NS	NS	NS	NS	NS	FALSE	FALSE	FALSE	FALSE	FALSE	FALSE	FALSE
>AT3G11450.1 | Symbols: | DnaJ domain;Myb-like DNA-binding domain | chr3:3605459-3607402 REVERSE LENGTH=647	AT3G11450.1	AT3G11450.1	DnaJ domain;Myb-like DNA-binding domain	(C56,T61)	_LHGC[Carbamidomethyl (C)]AEEPT[Phospho (STY)]DDEGGDK_.2	-0.267283	0.44789	0.257625	0.736271	-2.12277	0.138995	1.08173	0.00772782	0.649077	0.178956	NS	NS	NS	NS	induced	FALSE	FALSE	FALSE	FALSE	FALSE	FALSE	FALSE
>AT3G46290.1 | Symbols: HERK1 | hercules receptor kinase 1 | chr3:17013009-17015501 FORWARD LENGTH=830	AT3G46290.1	AT3G46290.1	hercules receptor kinase 1	(S822)	_VFS[Phospho (STY)]QLVK_.2	-0.267388	0.128071	-0.136427	0.507734	-1.40489	0.0644264	0.0562861	0.722418	-0.576189	0.333629	NS	NS	NS	NS	NS	FALSE	FALSE	FALSE	FALSE	FALSE	FALSE	FALSE
>AT5G20920.1 | Symbols: EIF2 BETA, EMB1401 | eukaryotic translation initiation factor 2 beta subunit | chr5:7094994-7096661 REVERSE LENGTH=268;>AT5G20920.3 | Symbols: EIF2 BETA | eukaryotic translation initiation factor 2 beta subunit | chr5:7094994-7096661 REVERSE LENGTH=268	AT5G20920.1;AT5G20920.3	AT5G20920.1;AT5G20920.3	eukaryotic translation initiation factor 2 beta subunit	(S227);(S227)	_S[Phospho (STY)]PDTILSK_.2	-0.267647	0.168158	-0.0928962	0.339271	0.112973	0.619101	-0.103059	0.496816	0.207832	0.148936	NS	NS	NS	NS	NS	FALSE	FALSE	FALSE	FALSE	FALSE	FALSE	FALSE
>AT3G51850.1 | Symbols: CPK13 | calcium-dependent protein kinase 13 | chr3:19232667-19235526 FORWARD LENGTH=528	AT3G51850.1	AT3G51850.1	calcium-dependent protein kinase 13	(S522)	_DGS[Phospho (STY)]LNLGNE_.2	-0.267887	0.740464	0.0532639	0.872152	1.21907	0.0557606	0.588971	0.0906055	0.527281	0.0872183	NS	NS	NS	NS	NS	FALSE	FALSE	FALSE	FALSE	FALSE	FALSE	FALSE
>AT5G15680.1 | Symbols: | ARM repeat superfamily protein | chr5:5101188-5110793 REVERSE LENGTH=2153	AT5G15680.1	AT5G15680.1	ARM repeat superfamily protein	(S1478)	_S[Phospho (STY)]GQLLPSLVNASGPLMGVR_.3	-0.268062	0.242313	-0.181205	0.440685	-0.328057	0.54094	-0.0570085	0.693504	0.318117	0.272433	NS	NS	NS	NS	NS	FALSE	FALSE	FALSE	FALSE	FALSE	FALSE	FALSE
>AT1G42550.1 | Symbols: PMI1 | plastid movement impaired1 | chr1:15977131-15979734 FORWARD LENGTH=843	AT1G42550.1	AT1G42550.1	plastid movement impaired1	(S41)	_TNS[Phospho (STY)]LALPR_.2	-0.268212	0.480734	-0.698701	0.0259047	-0.215829	0.734886	0.309334	0.551245	0.0996897	0.887764	NS	NS	NS	NS	NS	FALSE	FALSE	FALSE	FALSE	FALSE	FALSE	FALSE
>AT2G04865.1 | Symbols: | Aminotransferase-like, plant mobile domain family protein | chr2:1712149-1714599 FORWARD LENGTH=667	AT2G04865.1	AT2G04865.1	Aminotransferase-like, plant mobile domain family protein	(S629,S632)	_GFS[Phospho (STY)]DVS[Phospho (STY)]GEENANREEEDETEMGESVAESSSLDR_.3	-0.268751	0.0355945	-0.200634	0.00140517	0.0919793	0.789094	-0.373405	0.0635833	-0.365921	0.251009	NS	NS	NS	NS	NS	FALSE	FALSE	FALSE	FALSE	FALSE	FALSE	FALSE
>AT2G27210.1 | Symbols: BSL3 | BRI1 suppressor 1 (BSU1)-like 3 | chr2:11630188-11636182 FORWARD LENGTH=1006;>AT2G27210.2 | Symbols: BSL3 | BRI1 suppressor 1 (BSU1)-like 3 | chr2:11630188-11636182 FORWARD LENGTH=1001	AT2G27210.1;AT2G27210.2	AT2G27210.1;AT2G27210.2	BRI1 suppressor 1 (BSU1)-like 3	(S964);(S959)	_LIHPLPPAITS[Phospho (STY)]PETSPER_.3	-0.269351	0.1159	-0.477082	0.0246104	-0.0176773	0.900023	-0.108822	0.808984	-1.78817	0.00548695	NS	NS	repressed	NS	NS	FALSE	FALSE	FALSE	FALSE	FALSE	FALSE	FALSE
>AT5G56980.1 | Symbols: | unknown protein;FUNCTIONS IN: molecular_function unknown;INVOLVED IN: biological_process unknown;LOCATED IN: endomembrane system;EXPRESSED IN: 18 plant structures;EXPRESSED DURING: 12 growth stages;BEST Arabidopsis thaliana protein match is: unknown protein (TAIR:AT4G26130.1);Has 30201 Blast hits to 17322 proteins in 780 species: Archae - 12;Bacteria - 1396;Metazoa - 17338;Fungi - 3422;Plants - 5037;Viruses - 0;Other Eukaryotes - 2996 (source: NCBI BLink). | chr5:23056574-23057713 REVERSE LENGTH=379	AT5G56980.1	AT5G56980.1	unknown protein;FUNCTIONS IN: molecular_function unknown;INVOLVED IN: biological_process unknown;LOCATED IN: endomembrane system;EXPRESSED IN: 18 plant structures;EXPRESSED DURING: 12 growth stages;BEST Arabidopsis thaliana protein match is: unknown protein (TAIR:AT4G26130.1);Has 30201 Blast hits to 17322 proteins in 780 species: Archae - 12;Bacteria - 1396;Metazoa - 17338;Fungi - 3422;Plants - 5037;Viruses - 0;Other Eukaryotes - 2996 (source: NCBI BLink).	(S68)	_S[Phospho (STY)]INFHLYK_.2	-0.269385	0.168631	-0.0219617	0.929779	-0.367199	0.145802	-0.343526	0.13798	-0.0394769	0.901377	NS	NS	NS	NS	NS	FALSE	FALSE	FALSE	FALSE	FALSE	FALSE	FALSE
>AT5G10940.1 | Symbols: | transducin family protein / WD-40 repeat family protein | chr5:3448890-3454127 REVERSE LENGTH=757;>AT5G10940.2 | Symbols: | transducin family protein / WD-40 repeat family protein | chr5:3448890-3454127 REVERSE LENGTH=754	AT5G10940.1;AT5G10940.2	AT5G10940.1;AT5G10940.2	transducin family protein / WD-40 repeat family protein	(S509);(S506)	_VLS[Phospho (STY)]LSDILYR_.2	-0.269468	0.544645	-0.070008	0.781558	-0.731533	0.0481553	0.564122	0.0997088	-0.51039	0.183174	NS	NS	NS	NS	NS	FALSE	FALSE	FALSE	FALSE	FALSE	FALSE	FALSE
>AT1G20920.1 | Symbols: | P-loop containing nucleoside triphosphate hydrolases superfamily protein | chr1:7285342-7288842 FORWARD LENGTH=1166	AT1G20920.1	AT1G20920.1	P-loop containing nucleoside triphosphate hydrolases superfamily protein	(S335)	_S[Phospho (STY)]ETEMDVDEETKPENDGDAK_.3	-0.269522	0.116058	-0.918598	0.00289395	-0.0196812	0.967859	-0.525517	0.0750435	-0.294631	0.563813	NS	NS	NS	NS	NS	FALSE	FALSE	FALSE	FALSE	FALSE	FALSE	FALSE
>AT4G20300.1 | Symbols: | Protein of unknown function (DUF1639) | chr4:10955813-10958287 FORWARD LENGTH=339;>AT4G20300.2 | Symbols: | Protein of unknown function (DUF1639) | chr4:10955813-10958865 FORWARD LENGTH=352	AT4G20300.1;AT4G20300.2	AT4G20300.1;AT4G20300.2	Protein of unknown function (DUF1639)	(S26);(S26)	_KPYLRPS[Phospho (STY)]PSR_.3	-0.269651	0.181743	-0.00554276	0.967376	-0.886267	0.0229205	-0.219721	0.368334	-0.435751	0.240163	NS	NS	NS	NS	NS	FALSE	FALSE	FALSE	FALSE	FALSE	FALSE	FALSE
>AT5G47430.1 | Symbols: | DWNN domain, a CCHC-type zinc finger | chr5:19235819-19240596 REVERSE LENGTH=892;>AT5G47430.2 | Symbols: | DWNN domain, a CCHC-type zinc finger | chr5:19235819-19240147 REVERSE LENGTH=831;>AT5G47430.3 | Symbols: | DWNN domain, a CCHC-type zinc finger | chr5:19235819-19240596 REVERSE LENGTH=889	AT5G47430.1;AT5G47430.2;AT5G47430.3	AT5G47430.1;AT5G47430.2;AT5G47430.3	DWNN domain, a CCHC-type zinc finger;DWNN domain, a CCHC-type zinc finger;DWNN domain, a CCHC-type zinc finger	(S866);(S805);(S863)	_YARS[Phospho (STY)]PPVVVSDVSEDK_.3	-0.270028	0.130388	-0.0719705	0.622824	0.125539	0.680977	0.0690668	0.432207	0.0214021	0.933924	NS	NS	NS	NS	NS	FALSE	FALSE	FALSE	FALSE	FALSE	FALSE	FALSE
>AT4G30200.2 | Symbols: VEL1, VIL2 | vernalization5/VIN3-like | chr4:14786852-14790070 REVERSE LENGTH=714;>AT4G30200.3 | Symbols: VEL1, VIL2 | vernalization5/VIN3-like | chr4:14786852-14790070 REVERSE LENGTH=702	AT4G30200.2;AT4G30200.3	AT4G30200.2;AT4G30200.3	vernalization5/VIN3-like	(C318,S340);(C318,S340)	_LC[Carbamidomethyl (C)]SSALESLETIATTPPDVAALPS[Phospho (STY)]PR_.3	-0.27034	0.320232	-0.225331	0.214384	-0.0845101	0.766531	-0.0680258	0.693565	-0.529284	0.000140594	NS	NS	NS	NS	NS	FALSE	FALSE	FALSE	FALSE	FALSE	FALSE	FALSE
>AT2G36740.1 | Symbols: SWC2, ATSWC2 | sequence-specific DNA binding transcription factors;DNA binding;DNA binding | chr2:15407066-15409430 REVERSE LENGTH=365	AT2G36740.1	AT2G36740.1	sequence-specific DNA binding transcription factors;DNA binding;DNA binding	(S65)	_EVADEFDS[Phospho (STY)]DFNDDEPEPDAVAVNEK_.3	-0.270359	0.00028846	-0.182985	0.253389	-0.518103	0.0412489	-0.128991	0.270136	-0.400179	0.00420582	NS	NS	NS	NS	NS	FALSE	FALSE	FALSE	FALSE	FALSE	FALSE	FALSE
>AT5G57160.1 | Symbols: ATLIG4, LIG4 | DNA ligase IV | chr5:23155150-23161688 REVERSE LENGTH=1219	AT5G57160.1	AT5G57160.1	DNA ligase IV	(S1058,S1071)	_IGGDES[Phospho (STY)]DENDELDGNNNVS[Phospho (STY)]ADAEEGNAAGR_.3	-0.271126	0.121633	-1.32655	0.350749	-0.0187583	0.86915	-0.702674	0.418446	-0.167829	0.387974	NS	NS	NS	NS	NS	FALSE	FALSE	FALSE	FALSE	FALSE	FALSE	FALSE
>AT4G31160.1 | Symbols: DCAF1 | DDB1-CUL4 associated factor 1 | chr4:15145936-15152939 FORWARD LENGTH=1883	AT4G31160.1	AT4G31160.1	DDB1-CUL4 associated factor 1	(S1243)	_QLTFSPS[Phospho (STY)]FSSQSR_.2	-0.272025	0.480279	-0.066416	0.852973	-0.809398	0.014969	-0.278781	0.186367	-0.855469	0.0310531	NS	NS	NS	NS	NS	FALSE	FALSE	FALSE	FALSE	FALSE	FALSE	FALSE
>AT5G57480.1 | Symbols: | P-loop containing nucleoside triphosphate hydrolases superfamily protein | chr5:23279406-23280968 REVERSE LENGTH=520	AT5G57480.1	AT5G57480.1	P-loop containing nucleoside triphosphate hydrolases superfamily protein	(S496,C515)	_AIDS[Phospho (STY)]QNEDEDHDEEEIELEDNIC[Carbamidomethyl (C)]K_.3	-0.272143	0.773668	0.190123	0.577601	-0.467514	0.374837	0.0385764	0.950432	1.97631	0.079341	NS	NS	NS	NS	NS	FALSE	FALSE	FALSE	FALSE	FALSE	FALSE	FALSE
>AT3G09770.1 | Symbols: | RING/U-box superfamily protein | chr3:2996402-2997835 REVERSE LENGTH=388;>AT3G09770.2 | Symbols: | RING/U-box superfamily protein | chr3:2996629-2997835 REVERSE LENGTH=341	AT3G09770.1;AT3G09770.2	AT3G09770.1;AT3G09770.2	RING/U-box superfamily protein	(T301);(T301)	_YELQEIYGIGNT[Phospho (STY)]VEGDDDSADDANDPGK_.3	-0.272314	0.162841	0.28547	0.019082	-0.589704	0.185911	0.0804973	0.63676	-0.579468	0.00410652	NS	NS	NS	NS	NS	FALSE	FALSE	FALSE	FALSE	FALSE	FALSE	FALSE
>AT5G62910.1 | Symbols: | RING/U-box superfamily protein | chr5:25250830-25252015 FORWARD LENGTH=327	AT5G62910.1	AT5G62910.1	RING/U-box superfamily protein	(S235)	_QLS[Phospho (STY)]FPELDK_.2	-0.272401	0.120285	-0.429871	0.0168346	0.137191	0.322479	0.0292706	0.867871	-0.782631	0.00177617	NS	NS	NS	NS	NS	FALSE	FALSE	FALSE	FALSE	FALSE	FALSE	FALSE
>AT2G35050.1 | Symbols: | Protein kinase superfamily protein with octicosapeptide/Phox/Bem1p domain | chr2:14769708-14774796 FORWARD LENGTH=1257	AT2G35050.1	AT2G35050.1	Protein kinase superfamily protein with octicosapeptide/Phox/Bem1p domain	(C1007,S1013)	_RSC[Carbamidomethyl (C)]FIGRSS[Phospho (STY)]EQER_.3	-0.272677	0.525973	-0.300893	0.256488	-0.821871	0.0313938	-0.176094	0.730241	-1.19877	0.00135795	NS	NS	repressed	NS	NS	FALSE	FALSE	FALSE	FALSE	FALSE	FALSE	FALSE
>AT1G48920.1 | Symbols: ATNUC-L1, PARL1, NUC-L1 | nucleolin like 1 | chr1:18098186-18101422 FORWARD LENGTH=557	AT1G48920.1	AT1G48920.1	nucleolin like 1	(T385,S388,S393)	_GERPAFT[Phospho (STY)]PQS[Phospho (STY)]GNFRS[Phospho (STY)]GGDGGDEK_.4	-0.272717	0.904501	1.79073	0.0905075	0.462949	0.750463	2.70485	0.0879072	5.1665	0.000483669	NS	NS	induced	NS	NS	FALSE	FALSE	FALSE	FALSE	FALSE	FALSE	FALSE
>AT4G30930.1 | Symbols: NFD1 | Ribosomal protein L21 | chr4:15050170-15051630 REVERSE LENGTH=270	AT4G30930.1	AT4G30930.1	Ribosomal protein L21	(S81,S82)	_DTDEDEES[Phospho (STY)]S[Phospho (STY)]EGEDDDEEEGEDFEDSADMEVER_.3	-0.273358	0.667502	0.816802	0.276007	-0.0259171	0.970056	0.687634	0.503302	2.29371	0.017202	NS	NS	induced	NS	NS	FALSE	FALSE	FALSE	FALSE	FALSE	FALSE	FALSE
>AT4G29440.1 | Symbols: | Regulator of Vps4 activity in the MVB pathway protein | chr4:14473942-14477721 REVERSE LENGTH=1090;>AT4G29440.2 | Symbols: | Regulator of Vps4 activity in the MVB pathway protein | chr4:14473942-14477683 REVERSE LENGTH=1062	AT4G29440.1;AT4G29440.2	AT4G29440.1;AT4G29440.2	Regulator of Vps4 activity in the MVB pathway protein	(S638);(S610)	_S[Phospho (STY)]HMSEGPDDLGR_.2	-0.273557	0.487739	-0.360803	0.349863	-0.532608	0.170379	-0.654238	0.00420265	-0.488194	0.203003	NS	NS	NS	NS	NS	FALSE	FALSE	FALSE	FALSE	FALSE	FALSE	FALSE
>AT4G08350.1 | Symbols: GTA02, GTA2 | global transcription factor group A2 | chr4:5286351-5292072 FORWARD LENGTH=1041	AT4G08350.1	AT4G08350.1	global transcription factor group A2	(S684)	_APAPVPSS[Phospho (STY)]PGR_.2	-0.274536	0.201366	-0.204078	0.0472943	-0.388698	0.0436514	-0.419698	0.0481101	-0.611003	0.00126537	NS	NS	NS	NS	NS	FALSE	FALSE	FALSE	FALSE	FALSE	FALSE	FALSE
>AT1G09520.1 | Symbols: | LOCATED IN: chloroplast;EXPRESSED IN: 21 plant structures;EXPRESSED DURING: 12 growth stages;CONTAINS InterPro DOMAIN/s: Zinc finger, PHD-type, conserved site (InterPro:IPR019786);BEST Arabidopsis thaliana protein match is: PHD finger family protein (TAIR:AT3G17460.1);Has 56 Blast hits to 56 proteins in 17 species: Archae - 0;Bacteria - 2;Metazoa - 0;Fungi - 4;Plants - 46;Viruses - 0;Other Eukaryotes - 4 (source: NCBI BLink). | chr1:3071248-3072030 REVERSE LENGTH=260	AT1G09520.1	AT1G09520.1	LOCATED IN: chloroplast;EXPRESSED IN: 21 plant structures;EXPRESSED DURING: 12 growth stages;CONTAINS InterPro DOMAIN/s: Zinc finger, PHD-type, conserved site (InterPro:IPR019786);BEST Arabidopsis thaliana protein match is: PHD finger family protein (TAIR:AT3G17460.1);Has 56 Blast hits to 56 proteins in 17 species: Archae - 0;Bacteria - 2;Metazoa - 0;Fungi - 4;Plants - 46;Viruses - 0;Other Eukaryotes - 4 (source: NCBI BLink).	(S209)	_PKLS[Phospho (STY)]PASNGATVK_.2	-0.274632	0.0552422	-0.48443	0.0227468	-0.530343	0.0161764	-0.370979	0.0103266	-0.656521	0.00460126	NS	NS	NS	NS	NS	FALSE	FALSE	FALSE	FALSE	FALSE	FALSE	FALSE
>AT1G42440.1 | Symbols: | FUNCTIONS IN: molecular_function unknown;INVOLVED IN: ribosome biogenesis;LOCATED IN: nucleus;EXPRESSED IN: 22 plant structures;EXPRESSED DURING: 13 growth stages;CONTAINS InterPro DOMAIN/s: AARP2CN (InterPro:IPR012948), Protein of unknown function DUF663 (InterPro:IPR007034);BEST Arabidopsis thaliana protein match is: P-loop containing nucleoside triphosphate hydrolases superfamily protein (TAIR:AT1G06720.1);Has 2741 Blast hits to 2088 proteins in 291 species: Archae - 2;Bacteria - 131;Metazoa - 833;Fungi - 650;Plants - 171;Viruses - 49;Other Eukaryotes - 905 (source: NCBI BLink). | chr1:15895528-15899939 REVERSE LENGTH=793	AT1G42440.1	AT1G42440.1	FUNCTIONS IN: molecular_function unknown;INVOLVED IN: ribosome biogenesis;LOCATED IN: nucleus;EXPRESSED IN: 22 plant structures;EXPRESSED DURING: 13 growth stages;CONTAINS InterPro DOMAIN/s: AARP2CN (InterPro:IPR012948), Protein of unknown function DUF663 (InterPro:IPR007034);BEST Arabidopsis thaliana protein match is: P-loop containing nucleoside triphosphate hydrolases superfamily protein (TAIR:AT1G06720.1);Has 2741 Blast hits to 2088 proteins in 291 species: Archae - 2;Bacteria - 131;Metazoa - 833;Fungi - 650;Plants - 171;Viruses - 49;Other Eukaryotes - 905 (source: NCBI BLink).	(M426,Y427)	_GEDSNQEGM[Oxidation (M)]Y[Phospho (STY)]DQEFEDDGK_.3	-0.274908	0.830179	0.449722	0.324175	-0.36873	0.813228	0.881583	0.0537192	1.39796	0.0665095	NS	NS	NS	NS	NS	FALSE	FALSE	FALSE	FALSE	FALSE	FALSE	FALSE
>AT2G03240.1 | Symbols: | EXS (ERD1/XPR1/SYG1) family protein | chr2:973693-977337 REVERSE LENGTH=823	AT2G03240.1	AT2G03240.1	EXS (ERD1/XPR1/SYG1) family protein	(S63)	_AFS[Phospho (STY)]GLISTSPK_.2	-0.27501	0.764359	0.156053	0.469166	-0.137214	0.914289	0.280066	0.364974	0.811329	0.0701602	NS	NS	NS	NS	NS	FALSE	FALSE	FALSE	FALSE	FALSE	FALSE	FALSE
>AT1G33990.1 | Symbols: ATMES14, MES14 | methyl esterase 14 | chr1:12355909-12357894 FORWARD LENGTH=348	AT1G33990.1	AT1G33990.1	methyl esterase 14	(S46,S55)	_RALS[Phospho (STY)]MAIHQAQLS[Phospho (STY)]QR_.3	-0.275731	0.382071	-0.147878	0.562737	-0.192672	0.4505	-0.518092	0.0946308	0.655915	0.0867967	NS	NS	NS	NS	NS	FALSE	FALSE	FALSE	FALSE	FALSE	FALSE	FALSE
>AT2G41660.1 | Symbols: MIZ1 | Protein of unknown function, DUF617 | chr2:17367945-17368838 FORWARD LENGTH=297	AT2G41660.1	AT2G41660.1	Protein of unknown function, DUF617	(S14)	_SFS[Phospho (STY)]YNSR_.2	-0.27628	0.567614	0.419108	0.102639	-0.0280492	0.976599	0.723702	0.141065	1.12168	0.233901	NS	NS	NS	NS	NS	FALSE	FALSE	FALSE	FALSE	FALSE	FALSE	FALSE
>AT4G29800.1 | Symbols: PLP8, PLA IVD | PATATIN-like protein 8 | chr4:14590862-14592536 REVERSE LENGTH=525;>AT4G29800.2 | Symbols: PLP8 | PATATIN-like protein 8 | chr4:14590862-14592536 REVERSE LENGTH=526	AT4G29800.1;AT4G29800.2	AT4G29800.1;AT4G29800.2	PATATIN-like protein 8	(S40);(S40)	_TQTS[Phospho (STY)]PTLSTAR_.2	-0.276337	0.279516	-0.331388	0.0374884	-1.33072	0.00802519	-0.366458	0.207899	3.15973	0.0602062	NS	NS	NS	repressed	NS	FALSE	FALSE	FALSE	FALSE	FALSE	FALSE	FALSE
>AT3G25840.1 | Symbols: | Protein kinase superfamily protein | chr3:9452993-9457446 REVERSE LENGTH=935	AT3G25840.1	AT3G25840.1	Protein kinase superfamily protein	(S555)	_NQAQAGLGEGS[Phospho (STY)]PK_.2	-0.276757	0.338121	0.574454	0.099895	2.15028	0.00172661	-0.523117	0.324791	-0.7507	0.0340533	NS	NS	NS	induced	NS	FALSE	FALSE	FALSE	FALSE	FALSE	FALSE	FALSE
>AT3G14200.1 | Symbols: | Chaperone DnaJ-domain superfamily protein | chr3:4712881-4714361 REVERSE LENGTH=230	AT3G14200.1	AT3G14200.1	Chaperone DnaJ-domain superfamily protein	(S151)	_S[Phospho (STY)]FVFDTNSQR_.2	-0.277056	0.268504	0.229312	0.393948	-0.686528	0.000934386	0.592069	0.0671383	-0.911499	0.00436517	NS	NS	NS	NS	NS	FALSE	FALSE	FALSE	FALSE	FALSE	FALSE	FALSE
>AT3G54860.1 | Symbols: ATVPS33, VPS33 | Sec1/munc18-like (SM) proteins superfamily | chr3:20324286-20329841 REVERSE LENGTH=592;>AT3G54860.2 | Symbols: ATVPS33, VPS33 | Sec1/munc18-like (SM) proteins superfamily | chr3:20324286-20329841 REVERSE LENGTH=608	AT3G54860.1;AT3G54860.2	AT3G54860.1;AT3G54860.2	Sec1/munc18-like (SM) proteins superfamily	(S522);(S538)	_RSGFPSSPS[Phospho (STY)]VDSLHGASNGVADGRR_.4	-0.277061	0.32447	-0.406415	0.468538	-0.677134	0.0109082	0.507187	0.0134005	4.36085	0.000198222	NS	NS	induced	NS	NS	FALSE	FALSE	FALSE	FALSE	FALSE	FALSE	FALSE
>AT1G76810.1 | Symbols: | eukaryotic translation initiation factor 2 (eIF-2) family protein | chr1:28831366-28836310 REVERSE LENGTH=1294	AT1G76810.1	AT1G76810.1	eukaryotic translation initiation factor 2 (eIF-2) family protein	(S604,T607)	_S[Phospho (STY)]WGT[Phospho (STY)]VDLNLK_.2	-0.277223	0.407472	0.269255	0.690511	1.76323	0.112544	0.720501	0.0653021	0.358919	0.489309	NS	NS	NS	NS	NS	FALSE	FALSE	FALSE	FALSE	FALSE	FALSE	FALSE
>AT3G07220.1 | Symbols: | SMAD/FHA domain-containing protein | chr3:2297968-2299407 FORWARD LENGTH=320	AT3G07220.1	AT3G07220.1	SMAD/FHA domain-containing protein	(S197)	_DGHEVVYAS[Phospho (STY)]GEK_.3	-0.277333	0.661131	0.151557	0.232291	1.70579	0.125303	0.301979	0.141246	-0.100272	0.786762	NS	NS	NS	NS	NS	FALSE	FALSE	FALSE	FALSE	FALSE	FALSE	FALSE
>AT1G79350.1 | Symbols: EMB1135 | RING/FYVE/PHD zinc finger superfamily protein | chr1:29844829-29853215 REVERSE LENGTH=1295	AT1G79350.1	AT1G79350.1	RING/FYVE/PHD zinc finger superfamily protein	(S649)	_HSAS[Phospho (STY)]PGVSIR_.2	-0.277393	0.15405	-0.152617	0.651416	-0.524855	0.268362	-0.0183995	0.857975	-1.03817	0.183118	NS	NS	NS	NS	NS	FALSE	FALSE	FALSE	FALSE	FALSE	FALSE	FALSE
>AT2G30280.1 | Symbols: RDM4, DMS4 | RNA-directed DNA methylation 4 | chr2:12909804-12911860 REVERSE LENGTH=346	AT2G30280.1	AT2G30280.1	RNA-directed DNA methylation 4	(S297)	_TDYPEEEEEEEEEDDDDDDDDES[Phospho (STY)]EEEK_.3	-0.277466	0.254982	-0.627144	0.0383442	0.951636	0.157352	0.0358796	0.83041	0.358807	0.595766	NS	NS	NS	NS	NS	FALSE	FALSE	FALSE	FALSE	FALSE	FALSE	FALSE
>AT2G30710.1 | Symbols: | Ypt/Rab-GAP domain of gyp1p superfamily protein | chr2:13086147-13088991 REVERSE LENGTH=440	AT2G30710.1	AT2G30710.1	Ypt/Rab-GAP domain of gyp1p superfamily protein	(S58)	_SLS[Phospho (STY)]ENDAGRNELFESPVEVEDHNSSK_.3	-0.27764	0.0252103	-0.50736	0.138323	-0.675892	0.0175899	-0.302349	0.120527	-0.72496	0.017574	NS	NS	NS	NS	NS	FALSE	FALSE	FALSE	FALSE	FALSE	FALSE	FALSE
>AT3G10470.1 | Symbols: | C2H2-type zinc finger family protein | chr3:3260424-3261620 FORWARD LENGTH=398	AT3G10470.1	AT3G10470.1	C2H2-type zinc finger family protein	(S60)	_S[Phospho (STY)]LNDEINNNNIK_.2	-0.278181	0.577469	0.318051	0.216603	0.39828	0.52383	-0.116821	0.597194	0.411618	0.450069	NS	NS	NS	NS	NS	FALSE	FALSE	FALSE	FALSE	FALSE	FALSE	FALSE
>AT5G52640.1 | Symbols: HSP81-1, ATHS83, HSP81.1, HSP83, ATHSP90.1, AtHsp90-1, HSP90.1 | heat shock protein 90.1 | chr5:21352542-21355147 FORWARD LENGTH=705	AT5G52640.1	AT5G52640.1	heat shock protein 90.1	(S224)	_EIS[Phospho (STY)]DDEDEDEPKK_.2	-0.278614	0.827829	0.515762	0.321664	-2.22271	0.0384537	1.45235	0.0036534	-0.101864	0.931858	NS	NS	NS	repressed	induced	FALSE	FALSE	FALSE	FALSE	FALSE	FALSE	FALSE
>AT4G15802.1 | Symbols: HSBP, AtHSBP | heat shock factor binding protein | chr4:8986864-8988339 REVERSE LENGTH=86	AT4G15802.1	AT4G15802.1	heat shock factor binding protein	(M63,T68)	_AEM[Oxidation (M)]GVEGT[Phospho (STY)]PPPASK_.3	-0.27871	0.767546	0.479014	0.113768	-1.34557	0.349302	-0.0543988	0.916962	-0.16767	0.563791	NS	NS	NS	NS	NS	FALSE	FALSE	FALSE	FALSE	FALSE	FALSE	FALSE
>AT2G46020.1 | Symbols: CHR2, ATBRM, BRM, CHA2 | transcription regulatory protein SNF2, putative | chr2:18923304-18931769 FORWARD LENGTH=2192;>AT2G46020.2 | Symbols: CHR2, ATBRM, BRM, CHA2 | transcription regulatory protein SNF2, putative | chr2:18923304-18931769 FORWARD LENGTH=2193	AT2G46020.1;AT2G46020.2	AT2G46020.1;AT2G46020.2	transcription regulatory protein SNF2, putative;transcription regulatory protein SNF2, putative	(S1452,M1459);(S1453,M1460)	_SGGS[Phospho (STY)]VDLEDDM[Oxidation (M)]AGK_.2	-0.278777	0.569558	0.265544	0.16257	-1.23979	0.204102	0.274561	0.360852	0.12936	0.556617	NS	NS	NS	NS	NS	FALSE	FALSE	FALSE	FALSE	FALSE	FALSE	FALSE
>AT5G18230.1 | Symbols: | transcription regulator NOT2/NOT3/NOT5 family protein | chr5:6021610-6027031 REVERSE LENGTH=843;>AT5G18230.2 | Symbols: | transcription regulator NOT2/NOT3/NOT5 family protein | chr5:6021610-6027031 REVERSE LENGTH=845	AT5G18230.1;AT5G18230.2	AT5G18230.1;AT5G18230.2	transcription regulator NOT2/NOT3/NOT5 family protein	(S393,S397);(S395,S399)	_VGIPNQPQPS[Phospho (STY)]QPPS[Phospho (STY)]PIPANGSR_.3	-0.27885	0.347561	0.0854769	0.588761	0.527514	0.113666	0.0347769	0.697949	-0.168509	0.516035	NS	NS	NS	NS	NS	FALSE	FALSE	FALSE	FALSE	FALSE	FALSE	FALSE
>AT5G56980.1 | Symbols: | unknown protein;FUNCTIONS IN: molecular_function unknown;INVOLVED IN: biological_process unknown;LOCATED IN: endomembrane system;EXPRESSED IN: 18 plant structures;EXPRESSED DURING: 12 growth stages;BEST Arabidopsis thaliana protein match is: unknown protein (TAIR:AT4G26130.1);Has 30201 Blast hits to 17322 proteins in 780 species: Archae - 12;Bacteria - 1396;Metazoa - 17338;Fungi - 3422;Plants - 5037;Viruses - 0;Other Eukaryotes - 2996 (source: NCBI BLink). | chr5:23056574-23057713 REVERSE LENGTH=379	AT5G56980.1	AT5G56980.1	unknown protein;FUNCTIONS IN: molecular_function unknown;INVOLVED IN: biological_process unknown;LOCATED IN: endomembrane system;EXPRESSED IN: 18 plant structures;EXPRESSED DURING: 12 growth stages;BEST Arabidopsis thaliana protein match is: unknown protein (TAIR:AT4G26130.1);Has 30201 Blast hits to 17322 proteins in 780 species: Archae - 12;Bacteria - 1396;Metazoa - 17338;Fungi - 3422;Plants - 5037;Viruses - 0;Other Eukaryotes - 2996 (source: NCBI BLink).	(S120,M123)(S168,M171)	_S[Phospho (STY)]INM[Oxidation (M)]SYFK_.2	-0.27902	0.282381	-0.547631	0.15401	0.411839	0.301071	0.0283437	0.920748	0.311963	0.057591	NS	NS	NS	NS	NS	FALSE	FALSE	FALSE	FALSE	FALSE	FALSE	FALSE
>AT5G18230.1 | Symbols: | transcription regulator NOT2/NOT3/NOT5 family protein | chr5:6021610-6027031 REVERSE LENGTH=843;>AT5G18230.2 | Symbols: | transcription regulator NOT2/NOT3/NOT5 family protein | chr5:6021610-6027031 REVERSE LENGTH=845	AT5G18230.1;AT5G18230.2	AT5G18230.1;AT5G18230.2	transcription regulator NOT2/NOT3/NOT5 family protein	(S267);(S269)	_SSLAASAS[Phospho (STY)]QVR_.2	-0.279094	0.329603	-0.268255	0.441597	-0.279004	0.356319	-0.559907	0.1969	-0.733299	0.0638956	NS	NS	NS	NS	NS	FALSE	FALSE	FALSE	FALSE	FALSE	FALSE	FALSE
>AT5G47430.1 | Symbols: | DWNN domain, a CCHC-type zinc finger | chr5:19235819-19240596 REVERSE LENGTH=892;>AT5G47430.2 | Symbols: | DWNN domain, a CCHC-type zinc finger | chr5:19235819-19240147 REVERSE LENGTH=831;>AT5G47430.3 | Symbols: | DWNN domain, a CCHC-type zinc finger | chr5:19235819-19240596 REVERSE LENGTH=889	AT5G47430.1;AT5G47430.2;AT5G47430.3	AT5G47430.1;AT5G47430.2;AT5G47430.3	DWNN domain, a CCHC-type zinc finger;DWNN domain, a CCHC-type zinc finger;DWNN domain, a CCHC-type zinc finger	(S765);(S704);(S762)	_KRS[Phospho (STY)]EPPSSEPPVPATK_.3	-0.279144	0.128155	-0.371089	0.122358	-0.531041	0.0367722	-0.0402708	0.800164	0.359606	0.25443	NS	NS	NS	NS	NS	FALSE	FALSE	FALSE	FALSE	FALSE	FALSE	FALSE
>AT5G06560.1 | Symbols: | Protein of unknown function, DUF593 | chr5:2003678-2005543 REVERSE LENGTH=518	AT5G06560.1	AT5G06560.1	Protein of unknown function, DUF593	(S385)	_NDTADGYAMS[Phospho (STY)]PR_.2	-0.279455	0.0156558	-0.396817	0.0255776	-0.0899825	0.630732	-0.5601	0.000411193	-0.0565567	0.792461	NS	NS	NS	NS	NS	FALSE	FALSE	FALSE	FALSE	FALSE	FALSE	FALSE
>AT3G13300.1 | Symbols: VCS | Transducin/WD40 repeat-like superfamily protein | chr3:4304085-4309949 FORWARD LENGTH=1344	AT3G13300.1	AT3G13300.1	Transducin/WD40 repeat-like superfamily protein	(S972)	_S[Phospho (STY)]NADALWAR_.2	-0.279778	0.633866	1.31006	0.0216435	-1.76642	0.127944	1.43513	0.161968	-0.250327	0.854374	NS	induced	NS	NS	NS	FALSE	FALSE	FALSE	FALSE	FALSE	FALSE	FALSE
>AT1G33990.1 | Symbols: ATMES14, MES14 | methyl esterase 14 | chr1:12355909-12357894 FORWARD LENGTH=348	AT1G33990.1	AT1G33990.1	methyl esterase 14	(S303)	_ALS[Phospho (STY)]PDVQEK_.2	-0.280096	0.178691	0.00699949	0.963071	0.421863	0.0322911	0.0204158	0.950288	0.257973	0.690808	NS	NS	NS	NS	NS	FALSE	FALSE	FALSE	FALSE	FALSE	FALSE	FALSE
>AT5G11170.1 | Symbols: | DEAD/DEAH box RNA helicase family protein | chr5:3553334-3556646 FORWARD LENGTH=427;>AT5G11200.1 | Symbols: | DEAD/DEAH box RNA helicase family protein | chr5:3567389-3570686 FORWARD LENGTH=427;>AT5G11200.2 | Symbols: | DEAD/DEAH box RNA helicase family protein | chr5:3567389-3570686 FORWARD LENGTH=486;>AT5G11200.3 | Symbols: | DEAD/DEAH box RNA helicase family protein | chr5:3567389-3570686 FORWARD LENGTH=468	AT5G11170.1;AT5G11200.1;AT5G11200.2;AT5G11200.3	AT5G11170.1;AT5G11200.1;AT5G11200.2;AT5G11200.3	DEAD/DEAH box RNA helicase family protein	(C166,T173);(C166,T173);(C166,T173);(C166,T173)	_NEC[Carbamidomethyl (C)]PHIVVGT[Phospho (STY)]PGR_.2	-0.280319	0.692213	0.441076	0.141481	0.0709367	0.81136	-0.391771	0.213219	0.242823	0.766471	NS	NS	NS	NS	NS	FALSE	FALSE	FALSE	FALSE	FALSE	FALSE	FALSE
>AT5G61150.1 | Symbols: VIP4 | leo1-like family protein | chr5:24603846-24607528 REVERSE LENGTH=625	AT5G61150.1	AT5G61150.1	leo1-like family protein	(S227)	_DLRPDDMVLDDIIPEEDPQYES[Phospho (STY)]EAEHVEAR_.4	-0.280456	0.0247495	-0.00122261	0.993963	1.05862	0.192286	-0.423905	0.0845274	-0.780198	0.162872	NS	NS	NS	NS	NS	FALSE	FALSE	FALSE	FALSE	FALSE	FALSE	FALSE
>AT3G63400.1 | Symbols: | Cyclophilin-like peptidyl-prolyl cis-trans isomerase family protein | chr3:23412449-23415435 FORWARD LENGTH=570;>AT3G63400.3 | Symbols: | Cyclophilin-like peptidyl-prolyl cis-trans isomerase family protein | chr3:23412449-23415435 FORWARD LENGTH=570	AT3G63400.1;AT3G63400.3	AT3G63400.1;AT3G63400.3	Cyclophilin-like peptidyl-prolyl cis-trans isomerase family protein	(S199);(S199)	_NFS[Phospho (STY)]PGDVSDREAK_.3	-0.280951	0.295871	-0.0668685	0.701588	0.135088	0.783326	1.52189	0.017018	-0.0370488	0.792692	NS	NS	NS	NS	induced	FALSE	FALSE	FALSE	FALSE	FALSE	FALSE	FALSE
>AT2G33990.1 | Symbols: iqd9 | IQ-domain 9 | chr2:14360502-14361630 REVERSE LENGTH=263	AT2G33990.1	AT2G33990.1	IQ-domain 9	(S259)	_RLS[Phospho (STY)]FPGA_.2	-0.280996	0.819454	-1.10774	0.39034	-1.28314	0.0699361	0.345375	0.415993	0.303808	0.502784	NS	NS	NS	NS	NS	FALSE	FALSE	FALSE	FALSE	FALSE	FALSE	FALSE
>AT4G16340.1 | Symbols: SPK1 | guanyl-nucleotide exchange factors;GTPase binding;GTP binding | chr4:9228773-9241060 REVERSE LENGTH=1830	AT4G16340.1	AT4G16340.1	guanyl-nucleotide exchange factors;GTPase binding;GTP binding	(S382)	_NGHGDFEDLS[Phospho (STY)]ENGSIINDSLDPTDR_.3	-0.281211	0.0213907	-0.374282	0.0030205	-0.555192	0.00517459	-0.456427	0.00981292	-0.345219	0.0332183	NS	NS	NS	NS	NS	FALSE	FALSE	FALSE	FALSE	FALSE	FALSE	FALSE
>AT3G62700.1 | Symbols: ATMRP10, MRP10, ABCC14 | multidrug resistance-associated protein 10 | chr3:23190428-23195727 REVERSE LENGTH=1539	AT3G62700.1	AT3G62700.1	multidrug resistance-associated protein 10	(S894,S897)	_SIS[Phospho (STY)]IES[Phospho (STY)]PRQPK_.2	-0.281992	0.628953	-0.669605	0.0111288	0.331879	0.702168	-0.975301	0.0113541	-0.785218	0.194095	NS	NS	NS	NS	NS	FALSE	FALSE	FALSE	FALSE	FALSE	FALSE	FALSE
>AT1G11360.1 | Symbols: | Adenine nucleotide alpha hydrolases-like superfamily protein | chr1:3822171-3822899 REVERSE LENGTH=242;>AT1G11360.2 | Symbols: | Adenine nucleotide alpha hydrolases-like superfamily protein | chr1:3822171-3822899 REVERSE LENGTH=242;>AT1G11360.3 | Symbols: | Adenine nucleotide alpha hydrolases-like superfamily protein | chr1:3822171-3822899 REVERSE LENGTH=242;>AT1G11360.4 | Symbols: | Adenine nucleotide alpha hydrolases-like superfamily protein | chr1:3822171-3822899 REVERSE LENGTH=242	AT1G11360.1;AT1G11360.2;AT1G11360.3;AT1G11360.4	AT1G11360.1;AT1G11360.2;AT1G11360.3;AT1G11360.4	Adenine nucleotide alpha hydrolases-like superfamily protein	(S14);(S14);(S14);(S14)	_S[Phospho (STY)]PTVVTVQPSSPR_.2	-0.282459	0.154023	0.265433	0.116713	-0.274966	0.119082	0.211519	0.193767	-0.439949	0.0305635	NS	NS	NS	NS	NS	FALSE	FALSE	FALSE	FALSE	FALSE	FALSE	FALSE
>AT2G22560.1 | Symbols: | Kinase interacting (KIP1-like) family protein | chr2:9585892-9588838 FORWARD LENGTH=947	AT2G22560.1	AT2G22560.1	Kinase interacting (KIP1-like) family protein	(S593,S596)	_IDSVPS[Phospho (STY)]NVS[Phospho (STY)]EK_.2	-0.282676	0.44464	-0.0817366	0.61565	-0.74083	0.0213032	-0.505937	0.361273	0.566438	0.53405	NS	NS	NS	NS	NS	FALSE	FALSE	FALSE	FALSE	FALSE	FALSE	FALSE
>AT4G03080.1 | Symbols: BSL1 | BRI1 suppressor 1 (BSU1)-like 1 | chr4:1359935-1365166 REVERSE LENGTH=881	AT4G03080.1	AT4G03080.1	BRI1 suppressor 1 (BSU1)-like 1	(S491)	_QLS[Phospho (STY)]LDQFQNESR_.2	-0.28304	0.248547	-0.332655	0.00953719	-0.297508	0.15314	-0.244488	0.443606	-0.700677	0.0444713	NS	NS	NS	NS	NS	FALSE	FALSE	FALSE	FALSE	FALSE	FALSE	FALSE
>AT1G73350.1 | Symbols: | unknown protein;FUNCTIONS IN: molecular_function unknown;INVOLVED IN: biological_process unknown;LOCATED IN: nucleus;EXPRESSED IN: 25 plant structures;EXPRESSED DURING: 15 growth stages;Has 46 Blast hits to 46 proteins in 19 species: Archae - 0;Bacteria - 0;Metazoa - 3;Fungi - 3;Plants - 36;Viruses - 0;Other Eukaryotes - 4 (source: NCBI BLink). | chr1:27575683-27577126 REVERSE LENGTH=208;>AT1G73350.2 | Symbols: | unknown protein;FUNCTIONS IN: molecular_function unknown;INVOLVED IN: biological_process unknown;EXPRESSED IN: 25 plant structures;EXPRESSED DURING: 15 growth stages;Has 50 Blast hits to 50 proteins in 20 species: Archae - 0;Bacteria - 0;Metazoa - 7;Fungi - 3;Plants - 36;Viruses - 0;Other Eukaryotes - 4 (source: NCBI BLink). | chr1:27575683-27577126 REVERSE LENGTH=210;>AT1G73350.3 | Symbols: | unknown protein;FUNCTIONS IN: molecular_function unknown;INVOLVED IN: biological_process unknown;EXPRESSED IN: 25 plant structures;EXPRESSED DURING: 15 growth stages;Has 30201 Blast hits to 17322 proteins in 780 species: Archae - 12;Bacteria - 1396;Metazoa - 17338;Fungi - 3422;Plants - 5037;Viruses - 0;Other Eukaryotes - 2996 (source: NCBI BLink). | chr1:27575683-27576479 REVERSE LENGTH=172	AT1G73350.1;AT1G73350.2;AT1G73350.3	AT1G73350.1;AT1G73350.2;AT1G73350.3	unknown protein;FUNCTIONS IN: molecular_function unknown;INVOLVED IN: biological_process unknown;LOCATED IN: nucleus;EXPRESSED IN: 25 plant structures;EXPRESSED DURING: 15 growth stages;Has 46 Blast hits to 46 proteins in 19 species: Archae - 0;Bacteria - 0;Metazoa - 3;Fungi - 3;Plants - 36;Viruses - 0;Other Eukaryotes - 4 (source: NCBI BLink).;unknown protein;FUNCTIONS IN: molecular_function unknown;INVOLVED IN: biological_process unknown;EXPRESSED IN: 25 plant structures;EXPRESSED DURING: 15 growth stages;Has 50 Blast hits to 50 proteins in 20 species: Archae - 0;Bacteria - 0;Metazoa - 7;Fungi - 3;Plants - 36;Viruses - 0;Other Eukaryotes - 4 (source: NCBI BLink).;unknown protein;FUNCTIONS IN: molecular_function unknown;INVOLVED IN: biological_process unknown;EXPRESSED IN: 25 plant structures;EXPRESSED DURING: 15 growth stages;Has 30201 Blast hits to 17322 proteins in 780 species: Archae - 12;Bacteria - 1396;Metazoa - 17338;Fungi - 3422;Plants - 5037;Viruses - 0;Other Eukaryotes - 2996 (source: NCBI BLink).	(S139);(S141);(S103)	_ISTPSS[Phospho (STY)]PSLSPPVR_.2	-0.283112	0.0604115	0.0870466	0.378901	-0.310879	0.0471997	-0.234814	0.103403	-0.678772	0.000666935	NS	NS	NS	NS	NS	FALSE	FALSE	FALSE	FALSE	FALSE	FALSE	FALSE
>AT1G11480.1 | Symbols: | eukaryotic translation initiation factor-related | chr1:3864368-3866750 REVERSE LENGTH=578	AT1G11480.1	AT1G11480.1	eukaryotic translation initiation factor-related	(S548)	_SGIGSSNS[Phospho (STY)]FNK_.2	-0.284044	0.219172	-0.0529795	0.748789	0.192386	0.410729	-0.016561	0.962713	-0.679375	0.00110121	NS	NS	NS	NS	NS	FALSE	FALSE	FALSE	FALSE	FALSE	FALSE	FALSE
>AT5G63550.1 | Symbols: | DEK domain-containing chromatin associated protein | chr5:25444805-25447934 FORWARD LENGTH=530;>AT5G63550.2 | Symbols: | DEK domain-containing chromatin associated protein | chr5:25444805-25447934 FORWARD LENGTH=531	AT5G63550.1;AT5G63550.2	AT5G63550.1;AT5G63550.2	DEK domain-containing chromatin associated protein	(T10,S15);(T10,S15)	_[Acetyl (Protein N-term)]ATETLDEKT[Phospho (STY)]PEVNS[Phospho (STY)]PAK_.3	-0.284074	0.40239	0.131024	0.652344	0.0189741	0.96492	0.507479	0.0751602	-0.157936	0.711663	NS	NS	NS	NS	NS	FALSE	FALSE	FALSE	FALSE	FALSE	FALSE	FALSE
>AT1G50120.1 | Symbols: | FUNCTIONS IN: molecular_function unknown;INVOLVED IN: biological_process unknown;LOCATED IN: cellular_component unknown;EXPRESSED IN: 23 plant structures;EXPRESSED DURING: 13 growth stages;CONTAINS InterPro DOMAIN/s: Rgp1 (InterPro:IPR014848), Immunoglobulin E-set (InterPro:IPR014756);Has 144 Blast hits to 140 proteins in 61 species: Archae - 0;Bacteria - 0;Metazoa - 86;Fungi - 10;Plants - 39;Viruses - 0;Other Eukaryotes - 9 (source: NCBI BLink). | chr1:18562302-18566015 FORWARD LENGTH=532	AT1G50120.1	AT1G50120.1	FUNCTIONS IN: molecular_function unknown;INVOLVED IN: biological_process unknown;LOCATED IN: cellular_component unknown;EXPRESSED IN: 23 plant structures;EXPRESSED DURING: 13 growth stages;CONTAINS InterPro DOMAIN/s: Rgp1 (InterPro:IPR014848), Immunoglobulin E-set (InterPro:IPR014756);Has 144 Blast hits to 140 proteins in 61 species: Archae - 0;Bacteria - 0;Metazoa - 86;Fungi - 10;Plants - 39;Viruses - 0;Other Eukaryotes - 9 (source: NCBI BLink).	(S267)	_TFGSSLS[Phospho (STY)]LNSGPR_.2	-0.284698	0.0195618	-0.153088	0.359277	-0.214694	0.119357	-0.160433	0.341624	-0.195503	0.260842	NS	NS	NS	NS	NS	FALSE	FALSE	FALSE	FALSE	FALSE	FALSE	FALSE
>AT2G29210.1 | Symbols: | splicing factor PWI domain-containing protein | chr2:12558156-12562168 FORWARD LENGTH=878	AT2G29210.1	AT2G29210.1	splicing factor PWI domain-containing protein	(S491)	_AGLPS[Phospho (STY)]PMR_.2	-0.285171	0.290046	-0.166578	0.506472	-0.570882	0.0931048	-0.244615	0.273382	-0.438287	0.00947819	NS	NS	NS	NS	NS	FALSE	FALSE	FALSE	FALSE	FALSE	FALSE	FALSE
>AT5G24030.1 | Symbols: SLAH3 | SLAC1 homologue 3 | chr5:8118618-8120993 REVERSE LENGTH=635	AT5G24030.1	AT5G24030.1	SLAC1 homologue 3	(S135)	_VSS[Phospho (STY)]LYIESGNGDDDRR_.3	-0.285257	0.590869	-0.644395	0.0941909	1.2488	0.312893	-0.270446	0.703892	-1.82087	0.00440269	NS	NS	repressed	NS	NS	FALSE	FALSE	FALSE	FALSE	FALSE	FALSE	FALSE
>AT5G43560.1 | Symbols: | TRAF-like superfamily protein | chr5:17501043-17505526 FORWARD LENGTH=1055;>AT5G43560.2 | Symbols: | TRAF-like superfamily protein | chr5:17501043-17505526 FORWARD LENGTH=1055	AT5G43560.1;AT5G43560.2	AT5G43560.1;AT5G43560.2	TRAF-like superfamily protein	(S661);(S661)	_VGEADIVISHIQKPES[Phospho (STY)]PK_.3	-0.285272	0.0608248	-0.00183988	0.994507	-0.249841	0.272739	-0.158726	0.374793	-0.522998	0.0325613	NS	NS	NS	NS	NS	FALSE	FALSE	FALSE	FALSE	FALSE	FALSE	FALSE
>AT4G38550.1 | Symbols: | Arabidopsis phospholipase-like protein (PEARLI 4) family | chr4:18025886-18028546 FORWARD LENGTH=612	AT4G38550.1	AT4G38550.1	Arabidopsis phospholipase-like protein (PEARLI 4) family	(S41)	_S[Phospho (STY)]PPPSYLSNK_.2	-0.285343	0.156998	0.391753	0.574477	-1.59177	0.0723885	0.378477	0.54889	-0.885981	0.431039	NS	NS	NS	NS	NS	FALSE	FALSE	FALSE	FALSE	FALSE	FALSE	FALSE
>AT2G40650.1 | Symbols: | PRP38 family protein | chr2:16963588-16965596 REVERSE LENGTH=355	AT2G40650.1	AT2G40650.1	PRP38 family protein	(S204)	_EENEGIADGS[Phospho (STY)]EDEMDQR_.3	-0.285392	0.360053	-0.556459	0.000367539	0.227377	0.362245	-0.340324	0.0502761	-0.348186	0.212783	NS	NS	NS	NS	NS	FALSE	FALSE	FALSE	FALSE	FALSE	FALSE	FALSE
>AT4G39160.1 | Symbols: | Homeodomain-like superfamily protein | chr4:18236828-18239744 FORWARD LENGTH=601;>AT4G39160.2 | Symbols: | Homeodomain-like superfamily protein | chr4:18236828-18240433 FORWARD LENGTH=624	AT4G39160.1;AT4G39160.2	AT4G39160.1;AT4G39160.2	Homeodomain-like superfamily protein	(S553);(S553)	_EGEEEEEAGAEAETTDVPENEEPEKS[Phospho (STY)]EETER_.3	-0.285428	0.160719	-0.117512	0.471192	-0.130728	0.484419	0.292736	0.210639	-0.622109	0.0264343	NS	NS	NS	NS	NS	FALSE	FALSE	FALSE	FALSE	FALSE	FALSE	FALSE
>AT5G60660.1 | Symbols: PIP2F, PIP2;4 | plasma membrane intrinsic protein 2;4 | chr5:24375673-24376939 REVERSE LENGTH=291	AT5G60660.1	AT5G60660.1	plasma membrane intrinsic protein 2;4	(S286)	_ALGSFGSFGS[Phospho (STY)]FR_.2	-0.286012	0.158948	0.501369	0.240181	-1.21706	0.00709017	0.917058	0.236619	-0.264473	0.785927	NS	NS	NS	repressed	NS	FALSE	FALSE	FALSE	FALSE	FALSE	FALSE	FALSE
>AT1G06400.1 | Symbols: ARA2, ATRABA1A, ATRAB11E, ARA-2 | Ras-related small GTP-binding family protein | chr1:1951089-1952686 REVERSE LENGTH=216	AT1G06400.1	AT1G06400.1	Ras-related small GTP-binding family protein	(S182)	_S[Phospho (STY)]VDGGGESADLPGK_.2	-0.286106	0.0788897	-0.0837514	0.337016	-0.230012	0.24216	0.0999651	0.340857	-0.399179	0.0265662	NS	NS	NS	NS	NS	FALSE	FALSE	FALSE	FALSE	FALSE	FALSE	FALSE
>AT2G18990.1 | Symbols: TXND9 | thioredoxin domain-containing protein 9 homolog | chr2:8238851-8239932 REVERSE LENGTH=211	AT2G18990.1	AT2G18990.1	thioredoxin domain-containing protein 9 homolog	(S30)	_IDDEIAS[Phospho (STY)]LEK_.2	-0.286351	0.703333	0.362973	0.161871	0.98568	0.0208593	0.461718	0.00345888	0.647	0.56184	NS	NS	NS	NS	NS	FALSE	FALSE	FALSE	FALSE	FALSE	FALSE	FALSE
>AT3G63460.1 | Symbols: | transducin family protein / WD-40 repeat family protein | chr3:23431009-23437241 REVERSE LENGTH=1104	AT3G63460.1	AT3G63460.1	transducin family protein / WD-40 repeat family protein	(S538)	_DFMPS[Phospho (STY)]DTDFSTK_.2	-0.286734	0.222455	-0.393872	0.0380604	-0.0948637	0.566011	0.0231118	0.95869	4.09075	0.0019266	NS	NS	induced	NS	NS	FALSE	FALSE	FALSE	FALSE	FALSE	FALSE	FALSE
>AT3G48050.1 | Symbols: | BAH domain;TFIIS helical bundle-like domain | chr3:17734270-17739412 REVERSE LENGTH=1613;>AT3G48050.2 | Symbols: | BAH domain;TFIIS helical bundle-like domain | chr3:17734270-17739412 REVERSE LENGTH=1613	AT3G48050.1;AT3G48050.2	AT3G48050.1;AT3G48050.2	BAH domain;TFIIS helical bundle-like domain;BAH domain;TFIIS helical bundle-like domain	(S631);(S631)	_GRS[Phospho (STY)]PAQSVSGGSLEDPAPVNSR_.3	-0.287264	0.0483625	-0.378753	0.0526044	-0.386259	0.0705372	0.00786638	0.97616	-0.725816	0.00189567	NS	NS	NS	NS	NS	FALSE	FALSE	FALSE	FALSE	FALSE	FALSE	FALSE
>AT1G48920.1 | Symbols: ATNUC-L1, PARL1, NUC-L1 | nucleolin like 1 | chr1:18098186-18101422 FORWARD LENGTH=557	AT1G48920.1	AT1G48920.1	nucleolin like 1	(S348)	_GFGHVEFASS[Phospho (STY)]EEAQK_.3	-0.287553	0.0488604	0.6861	0.174209	-0.39658	0.109948	0.927265	0.0640357	-0.556614	0.0179275	NS	NS	NS	NS	NS	FALSE	FALSE	FALSE	FALSE	FALSE	FALSE	FALSE
>AT5G03320.1 | Symbols: | Protein kinase superfamily protein | chr5:802759-804242 FORWARD LENGTH=420	AT5G03320.1	AT5G03320.1	Protein kinase superfamily protein	(S22)	_PVS[Phospho (STY)]PTSNFSDVNK_.2	-0.287555	0.00995474	-0.201538	0.170017	-0.4182	0.00689183	-0.146071	0.32328	-0.207137	0.0323362	NS	NS	NS	NS	NS	FALSE	FALSE	FALSE	FALSE	FALSE	FALSE	FALSE
>AT3G13200.1 | Symbols: EMB2769 | Cwf15 / Cwc15 cell cycle control family protein | chr3:4242239-4243976 FORWARD LENGTH=230	AT3G13200.1	AT3G13200.1	Cwf15 / Cwc15 cell cycle control family protein	(S113)	_SVDADDS[Phospho (STY)]DVDIK_.2	-0.287951	0.0210475	-0.87117	0.000780896	0.040041	0.850722	-0.376033	0.0024087	-0.475273	0.0594313	NS	NS	NS	NS	NS	FALSE	FALSE	FALSE	FALSE	FALSE	FALSE	FALSE
>AT2G20960.1 | Symbols: pEARLI4 | Arabidopsis phospholipase-like protein (PEARLI 4) family | chr2:9007089-9009611 FORWARD LENGTH=748	AT2G20960.1	AT2G20960.1	Arabidopsis phospholipase-like protein (PEARLI 4) family	(S354)	_S[Phospho (STY)]LDNAALK_.2	-0.288045	0.631544	-1.391	0.00364964	-0.449296	0.434466	-0.220289	0.666153	-1.96334	0.0865681	NS	repressed	NS	NS	NS	FALSE	FALSE	FALSE	FALSE	FALSE	FALSE	FALSE
>AT1G19520.1 | Symbols: NFD5 | pentatricopeptide (PPR) repeat-containing protein | chr1:6760032-6762581 FORWARD LENGTH=725	AT1G19520.1	AT1G19520.1	pentatricopeptide (PPR) repeat-containing protein	(S261)	_ESETVDGEVEEEGFVPS[Phospho (STY)]DEVESR_.3	-0.288667	0.530736	0.435304	0.00133092	0.706967	0.00974769	0.173562	0.121965	0.378648	0.154118	NS	NS	NS	NS	NS	FALSE	FALSE	FALSE	FALSE	FALSE	FALSE	FALSE
>AT4G25070.1 | Symbols: | unknown protein;EXPRESSED IN: cultured cell;BEST Arabidopsis thaliana protein match is: unknown protein (TAIR:AT3G48860.2);Has 14837 Blast hits to 10961 proteins in 1163 species: Archae - 189;Bacteria - 1924;Metazoa - 7665;Fungi - 1127;Plants - 653;Viruses - 80;Other Eukaryotes - 3199 (source: NCBI BLink). | chr4:12872482-12876468 FORWARD LENGTH=765;>AT4G25070.2 | Symbols: | unknown protein;EXPRESSED IN: cultured cell;BEST Arabidopsis thaliana protein match is: unknown protein (TAIR:AT3G48860.2);Has 30201 Blast hits to 17322 proteins in 780 species: Archae - 12;Bacteria - 1396;Metazoa - 17338;Fungi - 3422;Plants - 5037;Viruses - 0;Other Eukaryotes - 2996 (source: NCBI BLink). | chr4:12872482-12876468 FORWARD LENGTH=767	AT4G25070.1;AT4G25070.2	AT4G25070.1;AT4G25070.2	unknown protein;EXPRESSED IN: cultured cell;BEST Arabidopsis thaliana protein match is: unknown protein (TAIR:AT3G48860.2);Has 14837 Blast hits to 10961 proteins in 1163 species: Archae - 189;Bacteria - 1924;Metazoa - 7665;Fungi - 1127;Plants - 653;Viruses - 80;Other Eukaryotes - 3199 (source: NCBI BLink).;unknown protein;EXPRESSED IN: cultured cell;BEST Arabidopsis thaliana protein match is: unknown protein (TAIR:AT3G48860.2);Has 30201 Blast hits to 17322 proteins in 780 species: Archae - 12;Bacteria - 1396;Metazoa - 17338;Fungi - 3422;Plants - 5037;Viruses - 0;Other Eukaryotes - 2996 (source: NCBI BLink).	(S190)(S232);(S190)(S232)	_FDDEYDS[Phospho (STY)]DEITEDVPRNPVEIR_.3	-0.289039	0.0624979	-0.298087	0.0050672	0.0331321	0.73009	0.0297565	0.862184	0.113977	0.271895	NS	NS	NS	NS	NS	FALSE	FALSE	FALSE	FALSE	FALSE	FALSE	FALSE
>AT1G09770.1 | Symbols: ATCDC5, CDC5, ATMYBCDC5 | cell division cycle 5 | chr1:3162002-3165122 FORWARD LENGTH=844	AT1G09770.1	AT1G09770.1	cell division cycle 5	(T441)	_DGSSFSMT[Phospho (STY)]PK_.2	-0.289382	0.545881	-0.499117	0.0587243	-1.10711	0.0090223	-0.844794	0.00530803	-0.622483	0.127641	NS	NS	NS	repressed	NS	FALSE	FALSE	FALSE	FALSE	FALSE	FALSE	FALSE
>AT4G29900.1 | Symbols: ACA10, CIF1, ATACA10 | autoinhibited Ca(2+)-ATPase 10 | chr4:14611225-14618775 REVERSE LENGTH=1069	AT4G29900.1	AT4G29900.1	autoinhibited Ca(2+)-ATPase 10	(S57)	_QAALVLNAS[Phospho (STY)]R_.2	-0.289694	0.294998	-0.479367	0.0197299	-0.0982587	0.73446	-0.10115	0.548354	0.0560269	0.84905	NS	NS	NS	NS	NS	FALSE	FALSE	FALSE	FALSE	FALSE	FALSE	FALSE
>AT2G37340.1 | Symbols: RSZ33, ATRSZ33, RS2Z33, AT-RS2Z33 | arginine/serine-rich zinc knuckle-containing protein 33 | chr2:15670372-15672331 REVERSE LENGTH=290;>AT2G37340.2 | Symbols: RSZ33, RS2Z33, AT-RS2Z33 | arginine/serine-rich zinc knuckle-containing protein 33 | chr2:15670372-15671477 REVERSE LENGTH=260;>AT2G37340.3 | Symbols: RSZ33, RS2Z33, AT-RS2Z33 | arginine/serine-rich zinc knuckle-containing protein 33 | chr2:15670372-15671584 REVERSE LENGTH=249	AT2G37340.1;AT2G37340.2;AT2G37340.3	AT2G37340.1;AT2G37340.2;AT2G37340.3	arginine/serine-rich zinc knuckle-containing protein 33	(S271);(S241);(S230)	_EDRS[Phospho (STY)]PVDDDYEPNR_.3	-0.289729	0.157936	0.338093	0.234452	0.00727868	0.981506	0.214473	0.549823	-0.56217	0.0885472	NS	NS	NS	NS	NS	FALSE	FALSE	FALSE	FALSE	FALSE	FALSE	FALSE
>AT4G08790.1 | Symbols: | Nitrilase/cyanide hydratase and apolipoprotein N-acyltransferase family protein | chr4:5608489-5611118 REVERSE LENGTH=307	AT4G08790.1	AT4G08790.1	Nitrilase/cyanide hydratase and apolipoprotein N-acyltransferase family protein	(S304)	_QRVS[Phospho (STY)]IDL_.2	-0.28978	0.189037	0.0048728	0.959719	-0.0665572	0.690812	-0.0505087	0.822476	-1.07757	0.00147895	NS	NS	repressed	NS	NS	FALSE	FALSE	FALSE	FALSE	FALSE	FALSE	FALSE
>AT1G78880.1 | Symbols: | Ubiquitin-specific protease family C19-related protein | chr1:29653068-29654819 REVERSE LENGTH=468	AT1G78880.1	AT1G78880.1	Ubiquitin-specific protease family C19-related protein	(S74)	_S[Phospho (STY)]GAQSGPVPNATGR_.2	-0.289982	0.273008	-0.0756216	0.434502	-0.295939	0.208641	0.234752	0.268639	-0.16187	0.559877	NS	NS	NS	NS	NS	FALSE	FALSE	FALSE	FALSE	FALSE	FALSE	FALSE
>AT3G59770.1 | Symbols: SAC9 | sacI homology domain-containing protein / WW domain-containing protein | chr3:22079281-22085674 REVERSE LENGTH=1630;>AT3G59770.2 | Symbols: SAC9 | sacI homology domain-containing protein / WW domain-containing protein | chr3:22079281-22084785 REVERSE LENGTH=1405;>AT3G59770.3 | Symbols: SAC9 | sacI homology domain-containing protein / WW domain-containing protein | chr3:22079281-22085674 REVERSE LENGTH=1646	AT3G59770.1;AT3G59770.2;AT3G59770.3	AT3G59770.1;AT3G59770.2;AT3G59770.3	sacI homology domain-containing protein / WW domain-containing protein	(S1409,C1419);(S1184,C1194);(S1425,C1435)	_RAS[Phospho (STY)]FGATIENDPC[Carbamidomethyl (C)]IHAK_.3	-0.289995	0.0470671	-0.311667	0.0948376	-0.225765	0.34219	-0.0349033	0.911601	0.0634561	0.80525	NS	NS	NS	NS	NS	FALSE	FALSE	FALSE	FALSE	FALSE	FALSE	FALSE
>AT1G18950.1 | Symbols: | DDT domain superfamily | chr1:6546539-6551549 FORWARD LENGTH=750	AT1G18950.1	AT1G18950.1	DDT domain superfamily	(S432)	_KHPS[Phospho (STY)]PEHPLHR_.3	-0.290076	0.525134	0.635458	0.0516175	-0.259229	0.685659	-0.904333	0.0659368	-0.11417	0.736187	NS	NS	NS	NS	NS	FALSE	FALSE	FALSE	FALSE	FALSE	FALSE	FALSE
>AT3G62800.1 | Symbols: DRB4 | double-stranded-RNA-binding protein 4 | chr3:23225749-23227163 REVERSE LENGTH=355;>AT3G62800.2 | Symbols: DRB4 | double-stranded-RNA-binding protein 4 | chr3:23225749-23227163 REVERSE LENGTH=355;>AT3G62800.3 | Symbols: | double-stranded-RNA-binding protein 4 | chr3:23225749-23227163 REVERSE LENGTH=329	AT3G62800.1;AT3G62800.2;AT3G62800.3	AT3G62800.1;AT3G62800.2;AT3G62800.3	double-stranded-RNA-binding protein 4	(S75);(S75);(S75)	_IAVASLTPQS[Phospho (STY)]PEGIDVAYK_.3	-0.290354	0.114736	-0.516551	0.0319358	-0.243127	0.26065	-0.162239	0.431172	-0.699814	0.00382105	NS	NS	NS	NS	NS	FALSE	FALSE	FALSE	FALSE	FALSE	FALSE	FALSE
>AT1G20760.1 | Symbols: | Calcium-binding EF hand family protein | chr1:7209515-7214773 FORWARD LENGTH=1019	AT1G20760.1	AT1G20760.1	Calcium-binding EF hand family protein	(S1018)	_RSDNWNS[Phospho (STY)]F_.2	-0.290558	0.187108	0.150712	0.829476	0.219913	0.760734	-0.118759	0.812726	0.0105307	0.967417	NS	NS	NS	NS	NS	FALSE	FALSE	FALSE	FALSE	FALSE	FALSE	FALSE
>AT5G42880.1 | Symbols: | Plant protein of unknown function (DUF827) | chr5:17191758-17194091 FORWARD LENGTH=751	AT5G42880.1	AT5G42880.1	Plant protein of unknown function (DUF827)	(S101)	_LRVPAS[Phospho (STY)]PR_.3	-0.290902	0.21595	-0.611733	0.00193561	-0.4208	0.124122	-0.769812	0.00825789	-0.584772	0.0045284	NS	NS	NS	NS	NS	FALSE	FALSE	FALSE	FALSE	FALSE	FALSE	FALSE
>AT3G05090.1 | Symbols: LRS1 | Transducin/WD40 repeat-like superfamily protein | chr3:1418573-1422723 REVERSE LENGTH=753;>AT3G05090.2 | Symbols: LRS1 | Transducin/WD40 repeat-like superfamily protein | chr3:1418573-1422723 REVERSE LENGTH=753	AT3G05090.1;AT3G05090.2	AT3G05090.1;AT3G05090.2	Transducin/WD40 repeat-like superfamily protein	(S393);(S393)	_ARVS[Phospho (STY)]LEGLNPAPAYK_.3	-0.29095	0.10986	-0.351756	0.0836115	-0.520296	0.030182	-0.134134	0.442499	-0.668156	0.0383418	NS	NS	NS	NS	NS	FALSE	FALSE	FALSE	FALSE	FALSE	FALSE	FALSE
>AT1G22310.2 | Symbols: MBD8, ATMBD8 | methyl-CPG-binding domain 8 | chr1:7881714-7883644 REVERSE LENGTH=524	AT1G22310.2	AT1G22310.2	methyl-CPG-binding domain 8	(S103)	_HPQPPEEPPS[Phospho (STY)]PQR_.3	-0.291564	0.150316	-0.0388255	0.933388	-0.426936	0.175558	-0.842749	0.0385222	-1.09448	0.00588743	NS	NS	repressed	NS	NS	FALSE	FALSE	FALSE	FALSE	FALSE	FALSE	FALSE
>AT1G35220.1 | Symbols: | unknown protein;FUNCTIONS IN: molecular_function unknown;INVOLVED IN: biological_process unknown;LOCATED IN: cellular_component unknown;EXPRESSED IN: 22 plant structures;EXPRESSED DURING: 13 growth stages;Has 313 Blast hits to 185 proteins in 75 species: Archae - 0;Bacteria - 0;Metazoa - 200;Fungi - 0;Plants - 67;Viruses - 0;Other Eukaryotes - 46 (source: NCBI BLink). | chr1:12909293-12913916 FORWARD LENGTH=1005	AT1G35220.1	AT1G35220.1	unknown protein;FUNCTIONS IN: molecular_function unknown;INVOLVED IN: biological_process unknown;LOCATED IN: cellular_component unknown;EXPRESSED IN: 22 plant structures;EXPRESSED DURING: 13 growth stages;Has 313 Blast hits to 185 proteins in 75 species: Archae - 0;Bacteria - 0;Metazoa - 200;Fungi - 0;Plants - 67;Viruses - 0;Other Eukaryotes - 46 (source: NCBI BLink).	(S327,S333)	_AILS[Phospho (STY)]DDEDAS[Phospho (STY)]RASISSTYR_.3	-0.292246	0.238675	-0.178046	0.411945	-0.040148	0.922081	-0.212	0.399588	0.39895	0.357717	NS	NS	NS	NS	NS	FALSE	FALSE	FALSE	FALSE	FALSE	FALSE	FALSE
>AT5G56010.1 | Symbols: HSP81-3, Hsp81.3, AtHsp90-3, AtHsp90.3 | heat shock protein 81-3 | chr5:22681410-22683911 FORWARD LENGTH=699	AT5G56010.1	AT5G56010.1	heat shock protein 81-3	(S219)	_EIS[Phospho (STY)]DDEEEEEK_.1	-0.292382	0.688209	0.326167	0.343665	0.86815	0.288454	0.664195	0.0644434	0.905796	0.4248	NS	NS	NS	NS	NS	FALSE	FALSE	FALSE	FALSE	FALSE	FALSE	FALSE
>AT1G61930.1 | Symbols: | Protein of unknown function, DUF584 | chr1:22893218-22893829 FORWARD LENGTH=203	AT1G61930.1	AT1G61930.1	Protein of unknown function, DUF584	(S174)	_IGGGGAS[Phospho (STY)]VFDGVGR_.2	-0.29277	0.133858	-0.835106	0.00204184	0.0758533	0.791739	-0.728065	0.00451254	-0.25455	0.308611	NS	NS	NS	NS	NS	FALSE	FALSE	FALSE	FALSE	FALSE	FALSE	FALSE
>AT5G52040.1 | Symbols: ATRSP41, RS41, At-RS41 | RNA-binding (RRM/RBD/RNP motifs) family protein | chr5:21131081-21133318 FORWARD LENGTH=356	AT5G52040.1	AT5G52040.1	RNA-binding (RRM/RBD/RNP motifs) family protein	(S239)	_ARLS[Phospho (STY)]PDYK_.2	-0.29283	0.136002	-0.174281	0.194909	-0.96458	0.000132651	-0.220826	0.139787	-0.553451	0.013182	NS	NS	NS	NS	NS	FALSE	FALSE	FALSE	FALSE	FALSE	FALSE	FALSE
>AT1G08800.1 | Symbols: | Protein of unknown function, DUF593 | chr1:2813578-2817078 REVERSE LENGTH=1113;>AT1G08800.2 | Symbols: | Protein of unknown function, DUF593 | chr1:2813578-2817078 REVERSE LENGTH=1113	AT1G08800.1;AT1G08800.2	AT1G08800.1;AT1G08800.2	Protein of unknown function, DUF593;Protein of unknown function, DUF593	(S825);(S825)	_ALLTQIS[Phospho (STY)]ASR_.2	-0.29331	0.0430581	-0.31799	0.415557	-0.00348353	0.986349	0.0204296	0.906255	0.0209064	0.950017	NS	NS	NS	NS	NS	FALSE	FALSE	FALSE	FALSE	FALSE	FALSE	FALSE
>AT2G23140.1 | Symbols: | RING/U-box superfamily protein with ARM repeat domain | chr2:9845696-9849105 REVERSE LENGTH=829;>AT2G23140.2 | Symbols: | RING/U-box superfamily protein with ARM repeat domain | chr2:9845696-9848762 REVERSE LENGTH=826	AT2G23140.1;AT2G23140.2	AT2G23140.1;AT2G23140.2	RING/U-box superfamily protein with ARM repeat domain	(S345);(S342)	_S[Phospho (STY)]HDWDASSSETGKPSFSSR_.3	-0.293613	0.292397	0.357961	0.502751	-0.0640018	0.835329	0.37761	0.31811	0.550193	0.173833	NS	NS	NS	NS	NS	FALSE	FALSE	FALSE	FALSE	FALSE	FALSE	FALSE
>AT5G37370.1 | Symbols: ATSRL1 | PRP38 family protein | chr5:14812845-14815988 REVERSE LENGTH=393;>AT5G37370.2 | Symbols: ATSRL1 | PRP38 family protein | chr5:14812845-14815988 REVERSE LENGTH=385;>AT5G37370.4 | Symbols: ATSRL1 | PRP38 family protein | chr5:14812845-14815823 REVERSE LENGTH=338	AT5G37370.1;AT5G37370.2;AT5G37370.4	AT5G37370.1;AT5G37370.2;AT5G37370.4	PRP38 family protein	(S207);(S199);(S152)	_ASLSVS[Phospho (STY)]FGQR_.2	-0.293696	0.454932	0.0611494	0.710619	-0.586302	0.0296027	0.253953	0.146954	-0.474684	0.0637321	NS	NS	NS	NS	NS	FALSE	FALSE	FALSE	FALSE	FALSE	FALSE	FALSE
>AT2G31020.1 | Symbols: ORP1A | OSBP(oxysterol binding protein)-related protein 1A | chr2:13201668-13204682 FORWARD LENGTH=760	AT2G31020.1	AT2G31020.1	OSBP(oxysterol binding protein)-related protein 1A	(S334)	_S[Phospho (STY)]IGSVFR_.2	-0.293861	0.244262	-0.335221	0.0392622	0.0537705	0.784031	0.129074	0.611876	2.33083	0.258016	NS	NS	NS	NS	NS	FALSE	FALSE	FALSE	FALSE	FALSE	FALSE	FALSE
>AT1G61590.1 | Symbols: | Protein kinase superfamily protein | chr1:22723691-22726022 REVERSE LENGTH=424	AT1G61590.1	AT1G61590.1	Protein kinase superfamily protein	(S60,S65)	_RLS[Phospho (STY)]FADLS[Phospho (STY)]R_.2	-0.293902	0.342421	-0.269126	0.0774427	0.168429	0.607903	0.0901473	0.782851	0.536061	0.142431	NS	NS	NS	NS	NS	FALSE	FALSE	FALSE	FALSE	FALSE	FALSE	FALSE
>AT3G27700.1 | Symbols: | zinc finger (CCCH-type) family protein / RNA recognition motif (RRM)-containing protein | chr3:10257681-10261330 REVERSE LENGTH=908;>AT3G27700.2 | Symbols: | zinc finger (CCCH-type) family protein / RNA recognition motif (RRM)-containing protein | chr3:10257681-10261330 REVERSE LENGTH=908	AT3G27700.1;AT3G27700.2	AT3G27700.1;AT3G27700.2	zinc finger (CCCH-type) family protein / RNA recognition motif (RRM)-containing protein	(M1,S7);(M1,S7)	_[Acetyl (Protein N-term)]M[Oxidation (M)]ELSVSS[Phospho (STY)]PK_.2	-0.294124	0.544668	0.387153	0.0588731	-0.366171	0.495638	0.165092	0.260772	0.235276	0.403291	NS	NS	NS	NS	NS	FALSE	FALSE	FALSE	FALSE	FALSE	FALSE	FALSE
>AT4G28990.1 | Symbols: | RNA-binding protein-related | chr4:14291205-14293018 FORWARD LENGTH=347;>AT4G28990.2 | Symbols: | RNA-binding protein-related | chr4:14291205-14293018 FORWARD LENGTH=395	AT4G28990.1;AT4G28990.2	AT4G28990.1;AT4G28990.2	RNA-binding protein-related	(S189);(S237)	_YAPANS[Phospho (STY)]PPLPR_.2	-0.294138	0.122742	-0.0407915	0.763217	0.0636292	0.712891	-0.260992	0.0312833	-0.366285	0.000123517	NS	NS	NS	NS	NS	FALSE	FALSE	FALSE	FALSE	FALSE	FALSE	FALSE
>AT1G56080.1 | Symbols: | unknown protein;FUNCTIONS IN: molecular_function unknown;INVOLVED IN: biological_process unknown;LOCATED IN: plasma membrane;EXPRESSED IN: 12 plant structures;EXPRESSED DURING: 6 growth stages;BEST Arabidopsis thaliana protein match is: unknown protein (TAIR:AT1G16520.1);Has 196 Blast hits to 193 proteins in 50 species: Archae - 2;Bacteria - 0;Metazoa - 9;Fungi - 2;Plants - 132;Viruses - 0;Other Eukaryotes - 51 (source: NCBI BLink). | chr1:20974457-20976215 REVERSE LENGTH=310	AT1G56080.1	AT1G56080.1	unknown protein;FUNCTIONS IN: molecular_function unknown;INVOLVED IN: biological_process unknown;LOCATED IN: plasma membrane;EXPRESSED IN: 12 plant structures;EXPRESSED DURING: 6 growth stages;BEST Arabidopsis thaliana protein match is: unknown protein (TAIR:AT1G16520.1);Has 196 Blast hits to 193 proteins in 50 species: Archae - 2;Bacteria - 0;Metazoa - 9;Fungi - 2;Plants - 132;Viruses - 0;Other Eukaryotes - 51 (source: NCBI BLink).	(S204,S208)	_LFS[Phospho (STY)]GAAS[Phospho (STY)]PTSSHYDIR_.3	-0.294583	0.645429	0.222196	0.266448	1.12633	0.32359	-0.291935	0.418461	1.0836	0.0437029	NS	NS	induced	NS	NS	FALSE	FALSE	FALSE	FALSE	FALSE	FALSE	FALSE
>AT5G10950.1 | Symbols: | Tudor/PWWP/MBT superfamily protein | chr5:3459557-3461632 REVERSE LENGTH=395	AT5G10950.1	AT5G10950.1	Tudor/PWWP/MBT superfamily protein	(M345,S346)	_AVDEM[Oxidation (M)]S[Phospho (STY)]DGEPLVSFLK_.3	-0.294586	0.837555	-2.21011	0.0337799	1.83879	0.00384593	0.235894	0.511053	0.513853	0.384716	NS	repressed	NS	induced	NS	FALSE	FALSE	FALSE	FALSE	FALSE	FALSE	FALSE
>AT3G16460.1 | Symbols: | Mannose-binding lectin superfamily protein | chr3:5593029-5595522 FORWARD LENGTH=705;>AT3G16460.2 | Symbols: | Mannose-binding lectin superfamily protein | chr3:5593029-5595522 FORWARD LENGTH=705	AT3G16460.1;AT3G16460.2	AT3G16460.1;AT3G16460.2	Mannose-binding lectin superfamily protein	(S271);(S271)	_LEAQGNSTGGTSWDDGS[Phospho (STY)]DYDGVTK_.3	-0.294654	0.729862	0.622314	0.0327903	-0.937808	0.295379	0.514215	0.219851	-0.0538726	0.939115	NS	NS	NS	NS	NS	FALSE	FALSE	FALSE	FALSE	FALSE	FALSE	FALSE
>AT1G80930.1 | Symbols: | MIF4G domain-containing protein / MA3 domain-containing protein | chr1:30405774-30409499 REVERSE LENGTH=900	AT1G80930.1	AT1G80930.1	MIF4G domain-containing protein / MA3 domain-containing protein	(S213)	_AS[Phospho (STY)]DDDEEGEIRSER_.3	-0.294864	0.479524	0.674467	0.316141	-1.17795	0.0530704	-0.638841	0.0211158	-0.32696	0.525794	NS	NS	NS	NS	NS	FALSE	FALSE	FALSE	FALSE	FALSE	FALSE	FALSE
>AT4G24100.1 | Symbols: | Protein kinase superfamily protein | chr4:12515223-12519336 FORWARD LENGTH=709	AT4G24100.1	AT4G24100.1	Protein kinase superfamily protein	(S654)	_SDS[Phospho (STY)]NGNVEPVASER_.2	-0.296802	0.176319	-0.345654	0.00550923	-0.472056	0.00865012	-0.338248	0.0825681	-0.64108	0.00375342	NS	NS	NS	NS	NS	FALSE	FALSE	FALSE	FALSE	FALSE	FALSE	FALSE
>AT4G20260.1 | Symbols: ATPCAP1, PCAP1 | plasma-membrane associated cation-binding protein 1 | chr4:10941593-10943227 FORWARD LENGTH=225;>AT4G20260.2 | Symbols: ATPCAP1, PCAP1 | plasma-membrane associated cation-binding protein 1 | chr4:10941593-10943227 FORWARD LENGTH=225;>AT4G20260.3 | Symbols: ATPCAP1, PCAP1 | plasma-membrane associated cation-binding protein 1 | chr4:10941593-10943227 FORWARD LENGTH=225;>AT4G20260.4 | Symbols: ATPCAP1, PCAP1 | plasma-membrane associated cation-binding protein 1 | chr4:10941593-10943227 FORWARD LENGTH=226	AT4G20260.1;AT4G20260.2;AT4G20260.3;AT4G20260.4	AT4G20260.1;AT4G20260.2;AT4G20260.3;AT4G20260.4	plasma-membrane associated cation-binding protein 1	(T177);(T177);(T177);(T178)	_KGET[Phospho (STY)]PETAVVEEK_.2	-0.297163	0.266243	-0.465005	0.0632875	-1.14375	0.00958668	-0.296851	0.305611	-1.26022	0.000498473	NS	NS	repressed	repressed	NS	FALSE	FALSE	FALSE	FALSE	FALSE	FALSE	FALSE
>AT1G37130.1 | Symbols: NIA2, B29, NIA2-1, CHL3, NR, NR2, ATNR2 | nitrate reductase 2 | chr1:14158617-14161652 FORWARD LENGTH=917	AT1G37130.1	AT1G37130.1	nitrate reductase 2	(S63)	_VHDDDEDVSS[Phospho (STY)]EDENETHNSNAVYYK_.3	-0.297489	0.529347	-2.83224	0.00192595	-0.466197	0.0803695	-1.6675	0.00077995	-1.26277	0.0149187	NS	repressed	repressed	NS	repressed	FALSE	FALSE	FALSE	FALSE	FALSE	FALSE	FALSE
>AT1G80930.1 | Symbols: | MIF4G domain-containing protein / MA3 domain-containing protein | chr1:30405774-30409499 REVERSE LENGTH=900	AT1G80930.1	AT1G80930.1	MIF4G domain-containing protein / MA3 domain-containing protein	(S213)	_DHRAS[Phospho (STY)]DDDEEGEIR_.3	-0.297617	0.244619	-0.40119	0.0275287	1.42415	0.118389	0.813866	0.00922825	1.03902	0.207721	NS	NS	NS	NS	NS	FALSE	FALSE	FALSE	FALSE	FALSE	FALSE	FALSE
>AT4G29440.1 | Symbols: | Regulator of Vps4 activity in the MVB pathway protein | chr4:14473942-14477721 REVERSE LENGTH=1090;>AT4G29440.2 | Symbols: | Regulator of Vps4 activity in the MVB pathway protein | chr4:14473942-14477683 REVERSE LENGTH=1062	AT4G29440.1;AT4G29440.2	AT4G29440.1;AT4G29440.2	Regulator of Vps4 activity in the MVB pathway protein	(S1057);(S1029)	_TVTS[Phospho (STY)]PDPETPAK_.2	-0.298161	0.133021	-0.176383	0.311932	-0.471086	0.00245291	-0.273154	0.181641	-0.296081	0.0332554	NS	NS	NS	NS	NS	FALSE	FALSE	FALSE	FALSE	FALSE	FALSE	FALSE
>AT3G19420.1 | Symbols: ATPEN2, PEN2 | PTEN 2 | chr3:6731824-6735354 FORWARD LENGTH=611	AT3G19420.1	AT3G19420.1	PTEN 2	(S509)	_DDVFS[Phospho (STY)]DNEGDSTGPTK_.2	-0.298185	0.0659702	0.438844	0.018307	-0.450624	0.0970746	-0.331573	0.0159517	-0.457094	0.0529023	NS	NS	NS	NS	NS	FALSE	FALSE	FALSE	FALSE	FALSE	FALSE	FALSE
>AT3G26730.1 | Symbols: | RING/U-box superfamily protein | chr3:9823770-9827270 FORWARD LENGTH=772	AT3G26730.1	AT3G26730.1	RING/U-box superfamily protein	(S468)	_STEDSSADKS[Phospho (STY)]DGESQSSLEK_.3	-0.298191	0.445083	0.299599	0.101372	0.135208	0.858663	0.223401	0.393822	-0.529912	0.545398	NS	NS	NS	NS	NS	FALSE	FALSE	FALSE	FALSE	FALSE	FALSE	FALSE
>AT3G13225.2 | Symbols: | WW domain-containing protein | chr3:4258928-4262853 REVERSE LENGTH=892	AT3G13225.2	AT3G13225.2	WW domain-containing protein	(S419)	_SAVMDEPETNKS[Phospho (STY)]PPK_.3	-0.298316	0.318813	-0.117534	0.90302	-0.665555	0.0187305	-0.647263	0.171394	-1.0555	0.0424451	NS	NS	repressed	NS	NS	FALSE	FALSE	FALSE	FALSE	FALSE	FALSE	FALSE
>AT1G50360.1 | Symbols: VIIIA, ATVIIIA | P-loop containing nucleoside triphosphate hydrolases superfamily protein | chr1:18650688-18657106 FORWARD LENGTH=1153	AT1G50360.1	AT1G50360.1	P-loop containing nucleoside triphosphate hydrolases superfamily protein	(S1010)	_SLQSSLS[Phospho (STY)]IAK_.2	-0.298449	0.00626837	-0.308083	0.0145706	-0.426367	0.00658828	-0.0167017	0.948366	-0.412003	0.004319	NS	NS	NS	NS	NS	FALSE	FALSE	FALSE	FALSE	FALSE	FALSE	FALSE
>AT5G63870.1 | Symbols: PP7, ATPP7 | serine/threonine phosphatase 7 | chr5:25561336-25562908 REVERSE LENGTH=413;>AT5G63870.2 | Symbols: PP7 | serine/threonine phosphatase 7 | chr5:25561336-25562908 REVERSE LENGTH=413	AT5G63870.1;AT5G63870.2	AT5G63870.1;AT5G63870.2	serine/threonine phosphatase 7	(S395);(S395)	_AHPYYDFENVIDS[Phospho (STY)]DDEMDK_.3	-0.299365	0.018811	-0.529796	0.00546977	-0.264361	0.503458	-0.0824673	0.69203	-0.0550137	0.833399	NS	NS	NS	NS	NS	FALSE	FALSE	FALSE	FALSE	FALSE	FALSE	FALSE
>AT3G48050.1 | Symbols: | BAH domain;TFIIS helical bundle-like domain | chr3:17734270-17739412 REVERSE LENGTH=1613;>AT3G48050.2 | Symbols: | BAH domain;TFIIS helical bundle-like domain | chr3:17734270-17739412 REVERSE LENGTH=1613	AT3G48050.1;AT3G48050.2	AT3G48050.1;AT3G48050.2	BAH domain;TFIIS helical bundle-like domain;BAH domain;TFIIS helical bundle-like domain	(C881,S888);(C881,S888)	_LVDQC[Carbamidomethyl (C)]LESNDNS[Phospho (STY)]DGVVASPALPTK_.3	-0.300374	0.241767	-0.0939655	0.247005	0.283212	0.111677	0.243268	0.768322	-1.50572	0.0457272	NS	NS	repressed	NS	NS	FALSE	FALSE	FALSE	FALSE	FALSE	FALSE	FALSE
>AT1G18190.1 | Symbols: GC2 | golgin candidate 2 | chr1:6257963-6261325 REVERSE LENGTH=668	AT1G18190.1	AT1G18190.1	golgin candidate 2	(S43)	_SETHDEVFETS[Phospho (STY)]PK_.2	-0.300533	0.40921	0.0784395	0.675694	-0.107906	0.74844	0.296231	0.137509	0.381553	0.159031	NS	NS	NS	NS	NS	FALSE	FALSE	FALSE	FALSE	FALSE	FALSE	FALSE
>AT1G34220.1 | Symbols: | Regulator of Vps4 activity in the MVB pathway protein | chr1:12463102-12465911 REVERSE LENGTH=649;>AT1G34220.2 | Symbols: | Regulator of Vps4 activity in the MVB pathway protein | chr1:12463102-12465911 REVERSE LENGTH=619	AT1G34220.1;AT1G34220.2	AT1G34220.1;AT1G34220.2	Regulator of Vps4 activity in the MVB pathway protein	(S225);(S195)	_S[Phospho (STY)]HEDLLDGPK_.2	-0.300848	0.0866102	-0.748544	0.0036643	0.107888	0.686581	-0.460747	0.135153	-1.39021	0.110487	NS	NS	NS	NS	NS	FALSE	FALSE	FALSE	FALSE	FALSE	FALSE	FALSE
>AT3G13990.1 | Symbols: | Kinase-related protein of unknown function (DUF1296) | chr3:4625708-4630383 REVERSE LENGTH=848;>AT3G13990.2 | Symbols: | Kinase-related protein of unknown function (DUF1296) | chr3:4625708-4630383 REVERSE LENGTH=847	AT3G13990.1;AT3G13990.2	AT3G13990.1;AT3G13990.2	Kinase-related protein of unknown function (DUF1296)	(S145);(S145)	_DNRS[Phospho (STY)]NPNVDEELK_.3	-0.301107	0.260288	-0.0650892	0.814898	0.205481	0.640345	-0.0416284	0.862399	-0.691985	0.0304773	NS	NS	NS	NS	NS	FALSE	FALSE	FALSE	FALSE	FALSE	FALSE	FALSE
>AT1G74910.1 | Symbols: | ADP-glucose pyrophosphorylase family protein | chr1:28135770-28138456 REVERSE LENGTH=415;>AT1G74910.2 | Symbols: | ADP-glucose pyrophosphorylase family protein | chr1:28135770-28138456 REVERSE LENGTH=415;>AT1G74910.3 | Symbols: | ADP-glucose pyrophosphorylase family protein | chr1:28135852-28138456 REVERSE LENGTH=387	AT1G74910.1;AT1G74910.2;AT1G74910.3	AT1G74910.1;AT1G74910.2;AT1G74910.3	ADP-glucose pyrophosphorylase family protein	(S218);(S218);(S218)	_RVSS[Phospho (STY)]FEALQPATR_.3	-0.301512	0.0239316	0.212927	0.0574693	-0.67978	0.0111956	0.207117	0.516747	-0.184523	0.173745	NS	NS	NS	NS	NS	FALSE	FALSE	FALSE	FALSE	FALSE	FALSE	FALSE
>AT1G49040.1 | Symbols: SCD1 | stomatal cytokinesis defective / SCD1 protein (SCD1) | chr1:18139419-18148826 REVERSE LENGTH=1187;>AT1G49040.3 | Symbols: SCD1 | stomatal cytokinesis defective / SCD1 protein (SCD1) | chr1:18140457-18148826 REVERSE LENGTH=1040	AT1G49040.1;AT1G49040.3	AT1G49040.1;AT1G49040.3	stomatal cytokinesis defective / SCD1 protein (SCD1)	(S770);(S770)	_QQAISAGLPS[Phospho (STY)]PRPK_.3	-0.301738	0.0908085	-0.131055	0.554258	-0.405036	0.0476025	-0.326204	0.175619	0.116804	0.463659	NS	NS	NS	NS	NS	FALSE	FALSE	FALSE	FALSE	FALSE	FALSE	FALSE
>AT4G21450.1 | Symbols: | PapD-like superfamily protein | chr4:11426136-11428125 FORWARD LENGTH=295;>AT4G21450.3 | Symbols: | PapD-like superfamily protein | chr4:11426136-11428125 FORWARD LENGTH=314	AT4G21450.1;AT4G21450.3	AT4G21450.1;AT4G21450.3	PapD-like superfamily protein	(S294);(S313)	_YLAQQQGEGADS[Phospho (STY)]V_.2	-0.30174	0.0529881	-0.335211	0.192401	0.173236	0.252332	-0.277633	0.00448073	-0.648858	0.00161873	NS	NS	NS	NS	NS	FALSE	FALSE	FALSE	FALSE	FALSE	FALSE	FALSE
>AT2G16640.1 | Symbols: ATTOC132, TOC132 | multimeric translocon complex in the outer envelope membrane 132 | chr2:7211489-7215109 REVERSE LENGTH=1206	AT2G16640.1	AT2G16640.1	multimeric translocon complex in the outer envelope membrane 132	(S54)	_SDEVRDDNEDEVFEEAIGS[Phospho (STY)]ENDEQEEEEDPK_.4	-0.302682	0.675053	-0.713266	0.0452893	-0.173406	0.854658	-0.529384	0.0733374	-1.17286	0.198425	NS	NS	NS	NS	NS	FALSE	FALSE	FALSE	FALSE	FALSE	FALSE	FALSE
>AT1G27030.1 | Symbols: | unknown protein;BEST Arabidopsis thaliana protein match is: unknown protein (TAIR:AT1G27020.1);Has 504 Blast hits to 502 proteins in 169 species: Archae - 0;Bacteria - 299;Metazoa - 0;Fungi - 0;Plants - 67;Viruses - 0;Other Eukaryotes - 138 (source: NCBI BLink). | chr1:9381842-9383712 FORWARD LENGTH=310	AT1G27030.1	AT1G27030.1	unknown protein;BEST Arabidopsis thaliana protein match is: unknown protein (TAIR:AT1G27020.1);Has 504 Blast hits to 502 proteins in 169 species: Archae - 0;Bacteria - 299;Metazoa - 0;Fungi - 0;Plants - 67;Viruses - 0;Other Eukaryotes - 138 (source: NCBI BLink).	(S3)	_[Acetyl (Protein N-term)]GS[Phospho (STY)]FDLPHSSSFK_.2	-0.302879	0.244954	-0.766717	0.0683477	-0.205577	0.48587	-1.00854	0.0918508	-0.645287	0.0494389	NS	NS	NS	NS	NS	FALSE	FALSE	FALSE	FALSE	FALSE	FALSE	FALSE
>AT5G13020.1 | Symbols: | Emsy N Terminus (ENT)/ plant Tudor-like domains-containing protein | chr5:4129691-4132089 REVERSE LENGTH=397	AT5G13020.1	AT5G13020.1	Emsy N Terminus (ENT)/ plant Tudor-like domains-containing protein	(S390)	_LEEIS[Phospho (STY)]DGESGNI_.2	-0.303216	0.0642792	-0.316046	0.030112	-0.542421	0.00913496	-0.0840979	0.702248	-0.966825	0.0016784	NS	NS	NS	NS	NS	FALSE	FALSE	FALSE	FALSE	FALSE	FALSE	FALSE
>AT1G26470.1 | Symbols: | FUNCTIONS IN: molecular_function unknown;INVOLVED IN: regulation of transcription;LOCATED IN: nucleus, H4/H2A histone acetyltransferase complex;EXPRESSED IN: 23 plant structures;EXPRESSED DURING: 15 growth stages;CONTAINS InterPro DOMAIN/s: CT20 (InterPro:IPR012423);Has 60 Blast hits to 60 proteins in 27 species: Archae - 0;Bacteria - 0;Metazoa - 26;Fungi - 2;Plants - 30;Viruses - 0;Other Eukaryotes - 2 (source: NCBI BLink). | chr1:9155134-9156036 FORWARD LENGTH=133	AT1G26470.1	AT1G26470.1	FUNCTIONS IN: molecular_function unknown;INVOLVED IN: regulation of transcription;LOCATED IN: nucleus, H4/H2A histone acetyltransferase complex;EXPRESSED IN: 23 plant structures;EXPRESSED DURING: 15 growth stages;CONTAINS InterPro DOMAIN/s: CT20 (InterPro:IPR012423);Has 60 Blast hits to 60 proteins in 27 species: Archae - 0;Bacteria - 0;Metazoa - 26;Fungi - 2;Plants - 30;Viruses - 0;Other Eukaryotes - 2 (source: NCBI BLink).	(S23,S26,C28)	_EEEQDGLS[Phospho (STY)]VHS[Phospho (STY)]PC[Carbamidomethyl (C)]K_.2	-0.303347	0.214565	-0.537136	0.102585	0.418471	0.717686	-0.418873	0.0236277	-0.0776811	0.339452	NS	NS	NS	NS	NS	FALSE	FALSE	FALSE	FALSE	FALSE	FALSE	FALSE
>AT3G12480.1 | Symbols: NF-YC11 | nuclear factor Y, subunit C11 | chr3:3958065-3960278 FORWARD LENGTH=293	AT3G12480.1	AT3G12480.1	nuclear factor Y, subunit C11	(S122)	_PISDEVNDS[Phospho (STY)]DEEYK_.2	-0.30351	0.0126326	-0.416837	0.0870603	-0.380358	0.171057	-0.483642	0.00102447	-0.939971	0.0131331	NS	NS	NS	NS	NS	FALSE	FALSE	FALSE	FALSE	FALSE	FALSE	FALSE
>AT5G55630.1 | Symbols: KCO1, TPK1, ATKCO1, ATTPK1 | Outward rectifying potassium channel protein | chr5:22531718-22532893 FORWARD LENGTH=363;>AT5G55630.2 | Symbols: KCO1, TPK1 | Outward rectifying potassium channel protein | chr5:22531718-22532893 FORWARD LENGTH=363	AT5G55630.1;AT5G55630.2	AT5G55630.1;AT5G55630.2	Outward rectifying potassium channel protein	(S42,C48,M49);(S42,C48,M49)	_S[Phospho (STY)]APRGDC[Carbamidomethyl (C)]M[Oxidation (M)]YNDDVK_.3	-0.303685	0.607852	-0.0539613	0.674138	1.3675	0.135726	0.359261	0.250851	0.323042	0.665769	NS	NS	NS	NS	NS	FALSE	FALSE	FALSE	FALSE	FALSE	FALSE	FALSE
>AT5G63550.1 | Symbols: | DEK domain-containing chromatin associated protein | chr5:25444805-25447934 FORWARD LENGTH=530;>AT5G63550.2 | Symbols: | DEK domain-containing chromatin associated protein | chr5:25444805-25447934 FORWARD LENGTH=531	AT5G63550.1;AT5G63550.2	AT5G63550.1;AT5G63550.2	DEK domain-containing chromatin associated protein	(S286);(S287)	_RDLPS[Phospho (STY)]DTEEGK_.2	-0.303827	0.0658013	-1.25364	0.000695556	-0.302919	0.257742	-0.0866148	0.679609	-0.998552	0.0132701	NS	repressed	NS	NS	NS	FALSE	FALSE	FALSE	FALSE	FALSE	FALSE	FALSE
>AT3G11130.1 | Symbols: | Clathrin, heavy chain | chr3:3482575-3491667 REVERSE LENGTH=1705	AT3G11130.1	AT3G11130.1	Clathrin, heavy chain	(S232)	_S[Phospho (STY)]FNAGQITSK_.2	-0.303896	0.683673	0.117389	0.691934	2.45931	0.000105278	0.116815	0.560942	-0.923687	0.178905	NS	NS	NS	induced	NS	FALSE	FALSE	FALSE	FALSE	FALSE	FALSE	FALSE
>AT1G72160.1 | Symbols: | Sec14p-like phosphatidylinositol transfer family protein | chr1:27153823-27155609 REVERSE LENGTH=490	AT1G72160.1	AT1G72160.1	Sec14p-like phosphatidylinositol transfer family protein	(S108)	_SMIPQNLGS[Phospho (STY)]FKEESSK_.3	-0.304871	0.167527	1.34586	0.0673353	-0.696457	0.0083347	0.347385	0.0784786	0.287405	0.760046	NS	NS	NS	NS	NS	FALSE	FALSE	FALSE	FALSE	FALSE	FALSE	FALSE
>AT5G15680.1 | Symbols: | ARM repeat superfamily protein | chr5:5101188-5110793 REVERSE LENGTH=2153	AT5G15680.1	AT5G15680.1	ARM repeat superfamily protein	(S2080)	_TLVPQTS[Phospho (STY)]FK_.2	-0.305279	0.0629753	0.130545	0.402141	-0.533117	0.0152584	-0.265314	0.0269298	-0.318097	0.106021	NS	NS	NS	NS	NS	FALSE	FALSE	FALSE	FALSE	FALSE	FALSE	FALSE
>AT1G56080.1 | Symbols: | unknown protein;FUNCTIONS IN: molecular_function unknown;INVOLVED IN: biological_process unknown;LOCATED IN: plasma membrane;EXPRESSED IN: 12 plant structures;EXPRESSED DURING: 6 growth stages;BEST Arabidopsis thaliana protein match is: unknown protein (TAIR:AT1G16520.1);Has 196 Blast hits to 193 proteins in 50 species: Archae - 2;Bacteria - 0;Metazoa - 9;Fungi - 2;Plants - 132;Viruses - 0;Other Eukaryotes - 51 (source: NCBI BLink). | chr1:20974457-20976215 REVERSE LENGTH=310	AT1G56080.1	AT1G56080.1	unknown protein;FUNCTIONS IN: molecular_function unknown;INVOLVED IN: biological_process unknown;LOCATED IN: plasma membrane;EXPRESSED IN: 12 plant structures;EXPRESSED DURING: 6 growth stages;BEST Arabidopsis thaliana protein match is: unknown protein (TAIR:AT1G16520.1);Has 196 Blast hits to 193 proteins in 50 species: Archae - 2;Bacteria - 0;Metazoa - 9;Fungi - 2;Plants - 132;Viruses - 0;Other Eukaryotes - 51 (source: NCBI BLink).	(S231)	_MWSSTSQQSSVANS[Phospho (STY)]PPR_.3	-0.305647	0.344743	0.146365	0.544422	-0.48275	0.374845	-0.483005	0.197818	0.241769	0.656136	NS	NS	NS	NS	NS	FALSE	FALSE	FALSE	FALSE	FALSE	FALSE	FALSE
>AT2G05830.1 | Symbols: | NagB/RpiA/CoA transferase-like superfamily protein | chr2:2229759-2231839 FORWARD LENGTH=374	AT2G05830.1	AT2G05830.1	NagB/RpiA/CoA transferase-like superfamily protein	(S306)	_EIVIEERS[Phospho (STY)]PK_.2	-0.306038	0.500285	-3.4028	0.013704	-0.161055	0.833693	-0.679	0.517131	-0.0583456	0.892769	NS	repressed	NS	NS	NS	FALSE	FALSE	FALSE	FALSE	FALSE	FALSE	FALSE
>AT3G48190.1 | Symbols: ATM, ATATM | ataxia-telangiectasia mutated | chr3:17797628-17828361 FORWARD LENGTH=3845	AT3G48190.1	AT3G48190.1	ataxia-telangiectasia mutated	(S1641)	_SLAPDS[Phospho (STY)]PEVGR_.2	-0.306693	0.247415	0.0701463	0.635468	0.0204089	0.956467	0.172558	0.0697341	0.0621397	0.833276	NS	NS	NS	NS	NS	FALSE	FALSE	FALSE	FALSE	FALSE	FALSE	FALSE
>AT2G47970.1 | Symbols: | Nuclear pore localisation protein NPL4 | chr2:19629525-19630973 FORWARD LENGTH=413	AT2G47970.1	AT2G47970.1	Nuclear pore localisation protein NPL4	(S104)	_SIPGAPPVTPAGS[Phospho (STY)]FGRK_.3	-0.306889	0.322754	-0.400819	0.30925	-0.336379	0.233121	-0.14929	0.410314	-0.87731	0.00552665	NS	NS	NS	NS	NS	FALSE	FALSE	FALSE	FALSE	FALSE	FALSE	FALSE
>AT1G14170.1 | Symbols: | RNA-binding KH domain-containing protein | chr1:4843463-4845253 REVERSE LENGTH=454	AT1G14170.1	AT1G14170.1	RNA-binding KH domain-containing protein	(T109)	_VHDMVVADADQDDGT[Phospho (STY)]DDDNDLGEK_.3	-0.307233	0.0257103	1.00549	0.0151801	-0.280417	0.49952	-0.966122	0.0117056	-0.0162978	0.946382	NS	induced	NS	NS	NS	FALSE	FALSE	FALSE	FALSE	FALSE	FALSE	FALSE
>AT4G33565.1 | Symbols: | RING/U-box superfamily protein | chr4:16136821-16137924 FORWARD LENGTH=367	AT4G33565.1	AT4G33565.1	RING/U-box superfamily protein	(S323)	_SVS[Phospho (STY)]LDSLSGLR_.2	-0.307677	0.123403	-0.441314	0.0020324	-0.825152	0.448386	-0.482081	0.0930563	-0.928585	0.397276	NS	NS	NS	NS	NS	FALSE	FALSE	FALSE	FALSE	FALSE	FALSE	FALSE
>AT4G33530.1 | Symbols: KUP5 | K+ uptake permease 5 | chr4:16126503-16130353 REVERSE LENGTH=855	AT4G33530.1	AT4G33530.1	K+ uptake permease 5	(S766)	_AS[Phospho (STY)]IDFGAGPSSALDVEQSLEK_.3	-0.30768	0.203824	-1.12092	5.75778e-05	-0.165466	0.404895	-0.826718	0.00755623	-0.481998	0.00138982	NS	repressed	NS	NS	NS	FALSE	FALSE	FALSE	FALSE	FALSE	FALSE	FALSE
>AT5G42870.1 | Symbols: ATPAH2, PAH2 | phosphatidic acid phosphohydrolase 2 | chr5:17185719-17189681 REVERSE LENGTH=930;>AT5G42870.2 | Symbols: PAH2 | phosphatidic acid phosphohydrolase 2 | chr5:17185719-17189681 REVERSE LENGTH=925	AT5G42870.1;AT5G42870.2	AT5G42870.1;AT5G42870.2	phosphatidic acid phosphohydrolase 2	(S470);(S470)	_LVGS[Phospho (STY)]LPIMR_.2	-0.307737	0.0173288	0.304295	0.0831155	-0.315948	0.0498744	-0.18082	0.315032	0.146663	0.518904	NS	NS	NS	NS	NS	FALSE	FALSE	FALSE	FALSE	FALSE	FALSE	FALSE
>AT2G23140.1 | Symbols: | RING/U-box superfamily protein with ARM repeat domain | chr2:9845696-9849105 REVERSE LENGTH=829;>AT2G23140.2 | Symbols: | RING/U-box superfamily protein with ARM repeat domain | chr2:9845696-9848762 REVERSE LENGTH=826	AT2G23140.1;AT2G23140.2	AT2G23140.1;AT2G23140.2	RING/U-box superfamily protein with ARM repeat domain	(S345);(S342)	_S[Phospho (STY)]HDWDASSSETGK_.2	-0.308021	0.553395	-0.129362	0.729119	0.484783	0.516442	0.609379	0.0878888	-0.187276	0.272755	NS	NS	NS	NS	NS	FALSE	FALSE	FALSE	FALSE	FALSE	FALSE	FALSE
>AT1G29400.1 | Symbols: AML5, ML5 | MEI2-like protein 5 | chr1:10290393-10293696 REVERSE LENGTH=800;>AT1G29400.2 | Symbols: AML5, ML5 | MEI2-like protein 5 | chr1:10290393-10293696 REVERSE LENGTH=800	AT1G29400.1;AT1G29400.2	AT1G29400.1;AT1G29400.2	MEI2-like protein 5	(M784,S792);(M784,S792)	_NM[Oxidation (M)]DLLDSQLS[Phospho (STY)]DDDGRER_.3	-0.308128	0.0239426	0.0536485	0.509033	-0.427064	0.0812082	-0.0919194	0.661787	-0.932112	0.01155	NS	NS	NS	NS	NS	FALSE	FALSE	FALSE	FALSE	FALSE	FALSE	FALSE
>AT5G55300.1 | Symbols: MGO1, TOP1ALPHA, TOP1 | DNA topoisomerase I alpha | chr5:22424837-22429045 REVERSE LENGTH=916;>AT5G55300.2 | Symbols: TOP1ALPHA | DNA topoisomerase I alpha | chr5:22424701-22429045 REVERSE LENGTH=933	AT5G55300.1;AT5G55300.2	AT5G55300.1;AT5G55300.2	DNA topoisomerase I alpha	(S92);(S92)	_S[Phospho (STY)]PLRNDMPSTVK_.3	-0.308698	0.295954	0.0555074	0.767843	0.181911	0.645616	0.0753803	0.629495	0.719358	0.138233	NS	NS	NS	NS	NS	FALSE	FALSE	FALSE	FALSE	FALSE	FALSE	FALSE
>AT1G56080.1 | Symbols: | unknown protein;FUNCTIONS IN: molecular_function unknown;INVOLVED IN: biological_process unknown;LOCATED IN: plasma membrane;EXPRESSED IN: 12 plant structures;EXPRESSED DURING: 6 growth stages;BEST Arabidopsis thaliana protein match is: unknown protein (TAIR:AT1G16520.1);Has 196 Blast hits to 193 proteins in 50 species: Archae - 2;Bacteria - 0;Metazoa - 9;Fungi - 2;Plants - 132;Viruses - 0;Other Eukaryotes - 51 (source: NCBI BLink). | chr1:20974457-20976215 REVERSE LENGTH=310	AT1G56080.1	AT1G56080.1	unknown protein;FUNCTIONS IN: molecular_function unknown;INVOLVED IN: biological_process unknown;LOCATED IN: plasma membrane;EXPRESSED IN: 12 plant structures;EXPRESSED DURING: 6 growth stages;BEST Arabidopsis thaliana protein match is: unknown protein (TAIR:AT1G16520.1);Has 196 Blast hits to 193 proteins in 50 species: Archae - 2;Bacteria - 0;Metazoa - 9;Fungi - 2;Plants - 132;Viruses - 0;Other Eukaryotes - 51 (source: NCBI BLink).	(S208)	_LFSGAAS[Phospho (STY)]PTSSHYDIR_.2	-0.309029	0.0190566	-0.361255	0.078816	-0.54371	0.0593319	-0.638523	0.0091148	-0.457803	0.0461673	NS	NS	NS	NS	NS	FALSE	FALSE	FALSE	FALSE	FALSE	FALSE	FALSE
>AT1G17690.1 | Symbols: NOF1 | FUNCTIONS IN: molecular_function unknown;INVOLVED IN: biological_process unknown;LOCATED IN: nucleus;EXPRESSED IN: 24 plant structures;EXPRESSED DURING: 13 growth stages;CONTAINS InterPro DOMAIN/s: Digestive organ expansion factor, predicted (InterPro:IPR010678);Has 25006 Blast hits to 13379 proteins in 904 species: Archae - 102;Bacteria - 5571;Metazoa - 7448;Fungi - 3168;Plants - 1056;Viruses - 466;Other Eukaryotes - 7195 (source: NCBI BLink). | chr1:6082878-6088157 REVERSE LENGTH=754	AT1G17690.1	AT1G17690.1	FUNCTIONS IN: molecular_function unknown;INVOLVED IN: biological_process unknown;LOCATED IN: nucleus;EXPRESSED IN: 24 plant structures;EXPRESSED DURING: 13 growth stages;CONTAINS InterPro DOMAIN/s: Digestive organ expansion factor, predicted (InterPro:IPR010678);Has 25006 Blast hits to 13379 proteins in 904 species: Archae - 102;Bacteria - 5571;Metazoa - 7448;Fungi - 3168;Plants - 1056;Viruses - 466;Other Eukaryotes - 7195 (source: NCBI BLink).	(C388,T392,C395)	_VNVEHLDRFNDEFGC[Carbamidomethyl (C)]EEDT[Phospho (STY)]DDC[Carbamidomethyl (C)]DGEK_.4	-0.309489	0.675379	0.369842	0.526444	-0.384762	0.598628	-0.368531	0.693684	-2.56719	0.0699037	NS	NS	NS	NS	NS	FALSE	FALSE	FALSE	FALSE	FALSE	FALSE	FALSE
>AT4G32180.1 | Symbols: ATPANK2, PANK2 | pantothenate kinase 2 | chr4:15537724-15543715 REVERSE LENGTH=901;>AT4G32180.2 | Symbols: ATPANK2, PANK2 | pantothenate kinase 2 | chr4:15538340-15543715 REVERSE LENGTH=783;>AT4G32180.3 | Symbols: ATPANK2, PANK2 | pantothenate kinase 2 | chr4:15538340-15543715 REVERSE LENGTH=783	AT4G32180.1;AT4G32180.2;AT4G32180.3	AT4G32180.1;AT4G32180.2;AT4G32180.3	pantothenate kinase 2	(S46);(S46);(S46)	_SGS[Phospho (STY)]RPQLDLSK_.2	-0.310301	0.115539	0.0984745	0.377105	-0.509131	0.00565929	-0.14707	0.843042	-0.861573	0.0321379	NS	NS	NS	NS	NS	FALSE	FALSE	FALSE	FALSE	FALSE	FALSE	FALSE
>AT3G46510.1 | Symbols: PUB13, ATPUB13 | plant U-box 13 | chr3:17124106-17126539 REVERSE LENGTH=660	AT3G46510.1	AT3G46510.1	plant U-box 13	(S344)	_VSS[Phospho (STY)]FSSPAEANK_.2	-0.310353	0.253238	-0.502305	0.0263586	-0.497691	0.0589355	-0.240224	0.404237	-0.477602	0.000778069	NS	NS	NS	NS	NS	FALSE	FALSE	FALSE	FALSE	FALSE	FALSE	FALSE
>AT1G19870.1 | Symbols: iqd32 | IQ-domain 32 | chr1:6895400-6898539 REVERSE LENGTH=794	AT1G19870.1	AT1G19870.1	IQ-domain 32	(S142)	_TEVS[Phospho (STY)]PVIVESK_.2	-0.310731	0.156992	0.573282	0.00729217	-0.659926	0.0347606	-0.266441	0.128344	-0.143585	0.239469	NS	NS	NS	NS	NS	FALSE	FALSE	FALSE	FALSE	FALSE	FALSE	FALSE
>AT1G07630.1 | Symbols: PLL5 | pol-like 5 | chr1:2349189-2351437 FORWARD LENGTH=662	AT1G07630.1	AT1G07630.1	pol-like 5	(M142,S143)	_GFM[Oxidation (M)]S[Phospho (STY)]GPLDR_.2	-0.310898	0.370339	-0.845368	0.00365738	-0.295296	0.755165	-0.793238	0.0780203	-0.626969	0.240175	NS	NS	NS	NS	NS	FALSE	FALSE	FALSE	FALSE	FALSE	FALSE	FALSE
>AT5G58700.1 | Symbols: ATPLC4, PLC4 | phosphatidylinositol-speciwc phospholipase C4 | chr5:23713144-23716057 REVERSE LENGTH=597;>AT5G58700.2 | Symbols: ATPLC4, PLC4 | phosphatidylinositol-speciwc phospholipase C4 | chr5:23713144-23715383 REVERSE LENGTH=489	AT5G58700.1;AT5G58700.2	AT5G58700.1;AT5G58700.2	phosphatidylinositol-speciwc phospholipase C4	(S280);(S172)	_GKDS[Phospho (STY)]DEDVWGK_.2	-0.310908	0.545996	-0.250878	0.675481	0.999924	0.0942608	0.781994	0.332498	0.113607	0.661169	NS	NS	NS	NS	NS	FALSE	FALSE	FALSE	FALSE	FALSE	FALSE	FALSE
>AT5G53400.1 | Symbols: BOB1 | HSP20-like chaperones superfamily protein | chr5:21661588-21663383 FORWARD LENGTH=304	AT5G53400.1	AT5G53400.1	HSP20-like chaperones superfamily protein	(C204,Y205)	_PDDC[Carbamidomethyl (C)]Y[Phospho (STY)]WNIEDQK_.2	-0.31126	0.760623	-0.976015	0.340848	-0.110537	0.833321	0.610271	0.321186	-1.27561	0.167531	NS	NS	NS	NS	NS	FALSE	FALSE	FALSE	FALSE	FALSE	FALSE	FALSE
>AT3G54760.2 | Symbols: | dentin sialophosphoprotein-related | chr3:20269659-20272037 REVERSE LENGTH=761	AT3G54760.2	AT3G54760.2	dentin sialophosphoprotein-related	(S467)	_ADVLSEDS[Phospho (STY)]PGEGRK_.3	-0.311388	0.212605	-0.400335	0.061173	-0.741826	0.0883452	-0.390204	0.00955368	-0.517977	0.0194496	NS	NS	NS	NS	NS	FALSE	FALSE	FALSE	FALSE	FALSE	FALSE	FALSE
>AT4G29190.1 | Symbols: | Zinc finger C-x8-C-x5-C-x3-H type family protein | chr4:14392233-14393303 REVERSE LENGTH=356	AT4G29190.1	AT4G29190.1	Zinc finger C-x8-C-x5-C-x3-H type family protein	(S271)	_NNPLFGFGS[Phospho (STY)]PR_.2	-0.311891	0.130579	-0.581406	0.0356083	-0.562183	0.195368	-0.72866	0.0139719	-1.24203	0.014464	NS	NS	repressed	NS	NS	FALSE	FALSE	FALSE	FALSE	FALSE	FALSE	FALSE
>AT3G54760.2 | Symbols: | dentin sialophosphoprotein-related | chr3:20269659-20272037 REVERSE LENGTH=761	AT3G54760.2	AT3G54760.2	dentin sialophosphoprotein-related	(S467)	_ADVLSEDS[Phospho (STY)]PGEGR_.2	-0.312432	0.355947	-0.562128	0.172789	-0.683718	0.399917	-0.231215	0.181998	-1.05132	0.0102791	NS	NS	repressed	NS	NS	FALSE	FALSE	FALSE	FALSE	FALSE	FALSE	FALSE
>AT1G10170.1 | Symbols: ATNFXL1, NFXL1 | NF-X-like 1 | chr1:3333925-3337491 REVERSE LENGTH=1188	AT1G10170.1	AT1G10170.1	NF-X-like 1	(S1130)	_SNS[Phospho (STY)]PIVTSVNR_.2	-0.312476	0.117222	-0.428202	0.306305	-0.106586	0.660328	-0.0739675	0.781389	-0.625139	0.0171728	NS	NS	NS	NS	NS	FALSE	FALSE	FALSE	FALSE	FALSE	FALSE	FALSE
>AT3G07980.1 | Symbols: MAPKKK6, MAP3KE2 | mitogen-activated protein kinase kinase kinase 6 | chr3:2543893-2551092 REVERSE LENGTH=1367	AT3G07980.1	AT3G07980.1	mitogen-activated protein kinase kinase kinase 6	(S338)	_LPVIGGAS[Phospho (STY)]FR_.2	-0.312845	0.257693	-0.230993	0.00701307	0.204181	0.469475	-0.265813	0.348887	-0.0366316	0.796546	NS	NS	NS	NS	NS	FALSE	FALSE	FALSE	FALSE	FALSE	FALSE	FALSE
>AT5G19390.1 | Symbols: | Rho GTPase activation protein (RhoGAP) with PH domain | chr5:6531906-6538206 FORWARD LENGTH=870;>AT5G19390.2 | Symbols: | Rho GTPase activation protein (RhoGAP) with PH domain | chr5:6531906-6538206 FORWARD LENGTH=870;>AT5G19390.3 | Symbols: | Rho GTPase activation protein (RhoGAP) with PH domain | chr5:6531906-6538069 FORWARD LENGTH=822	AT5G19390.1;AT5G19390.2;AT5G19390.3	AT5G19390.1;AT5G19390.2;AT5G19390.3	Rho GTPase activation protein (RhoGAP) with PH domain	(S753);(S753);(S753)	_GAGS[Phospho (STY)]FGVGNSR_.2	-0.313131	0.198955	-0.390519	0.121866	-0.411099	0.0703562	-0.122126	0.676471	-0.0606241	0.765039	NS	NS	NS	NS	NS	FALSE	FALSE	FALSE	FALSE	FALSE	FALSE	FALSE
>AT3G48750.1 | Symbols: CDKA;1, CDC2AAT, CDK2, CDC2, CDC2A, CDKA1 | cell division control 2 | chr3:18072238-18074296 FORWARD LENGTH=294	AT3G48750.1	AT3G48750.1	cell division control 2	(T161)	_TFT[Phospho (STY)]HEVVTLWYR_.2	-0.313507	0.771844	-0.0972021	0.836953	0.713068	0.0570903	0.683621	0.0884195	0.086411	0.608233	NS	NS	NS	NS	NS	FALSE	FALSE	FALSE	FALSE	FALSE	FALSE	FALSE
>AT5G52040.1 | Symbols: ATRSP41, RS41, At-RS41 | RNA-binding (RRM/RBD/RNP motifs) family protein | chr5:21131081-21133318 FORWARD LENGTH=356	AT5G52040.1	AT5G52040.1	RNA-binding (RRM/RBD/RNP motifs) family protein	(S239)	_ARLS[Phospho (STY)]PDYKR_.3	-0.313814	0.166489	-0.0280247	0.868878	-0.716913	0.0152925	-0.317405	0.168574	-0.390358	0.170681	NS	NS	NS	NS	NS	FALSE	FALSE	FALSE	FALSE	FALSE	FALSE	FALSE
>AT4G09510.1 | Symbols: CINV2 | cytosolic invertase 2 | chr4:6021312-6023310 REVERSE LENGTH=558	AT4G09510.1	AT4G09510.1	cytosolic invertase 2	(S75)	_S[Phospho (STY)]MVDTPLSVR_.2	-0.314023	0.0171919	-0.212145	0.194732	-1.16135	0.00272832	-0.261603	0.0706312	-0.288782	0.649178	NS	NS	NS	repressed	NS	FALSE	FALSE	FALSE	FALSE	FALSE	FALSE	FALSE
>AT1G47970.1 | Symbols: | unknown protein;FUNCTIONS IN: molecular_function unknown;INVOLVED IN: biological_process unknown;LOCATED IN: cytosol;EXPRESSED IN: 21 plant structures;EXPRESSED DURING: 11 growth stages;Has 93717 Blast hits to 40765 proteins in 1891 species: Archae - 1046;Bacteria - 16276;Metazoa - 26677;Fungi - 16127;Plants - 6028;Viruses - 1519;Other Eukaryotes - 26044 (source: NCBI BLink). | chr1:17687342-17688562 FORWARD LENGTH=198	AT1G47970.1	AT1G47970.1	unknown protein;FUNCTIONS IN: molecular_function unknown;INVOLVED IN: biological_process unknown;LOCATED IN: cytosol;EXPRESSED IN: 21 plant structures;EXPRESSED DURING: 11 growth stages;Has 93717 Blast hits to 40765 proteins in 1891 species: Archae - 1046;Bacteria - 16276;Metazoa - 26677;Fungi - 16127;Plants - 6028;Viruses - 1519;Other Eukaryotes - 26044 (source: NCBI BLink).	(S187)	_RAPEEDEEDS[Phospho (STY)]GDEDDDRPPK_.3	-0.314085	0.816626	-0.841118	0.298132	1.77441	0.499424	0.301332	0.377338	-0.48944	0.60263	NS	NS	NS	NS	NS	FALSE	FALSE	FALSE	FALSE	FALSE	FALSE	FALSE
>AT3G20550.1 | Symbols: DDL | SMAD/FHA domain-containing protein | chr3:7174695-7177600 REVERSE LENGTH=314	AT3G20550.1	AT3G20550.1	SMAD/FHA domain-containing protein	(S133)	_GGS[Phospho (STY)]EEPNVEEDSVAR_.2	-0.314654	0.100331	-0.0997934	0.172642	-0.427073	0.00371989	-0.210921	0.0435163	-0.657345	8.33359e-05	NS	NS	NS	NS	NS	FALSE	FALSE	FALSE	FALSE	FALSE	FALSE	FALSE
>AT2G34970.1 | Symbols: | Trimeric LpxA-like enzyme | chr2:14746340-14748532 FORWARD LENGTH=730	AT2G34970.1	AT2G34970.1	Trimeric LpxA-like enzyme	(S714)	_EAS[Phospho (STY)]EEEDEDDEDEEEEEDN_.2	-0.314827	0.470007	1.22923	0.0167495	1.81481	0.252413	1.04851	0.0045461	0.975547	0.0497172	NS	induced	NS	NS	induced	FALSE	FALSE	FALSE	FALSE	FALSE	FALSE	FALSE
>AT5G03730.1 | Symbols: CTR1, SIS1, AtCTR1 | Protein kinase superfamily protein | chr5:974958-979660 REVERSE LENGTH=821;>AT5G03730.2 | Symbols: CTR1, SIS1, AtCTR1 | Protein kinase superfamily protein | chr5:974958-979660 REVERSE LENGTH=821	AT5G03730.1;AT5G03730.2	AT5G03730.1;AT5G03730.2	Protein kinase superfamily protein	(S710);(S710)	_S[Phospho (STY)]AAGTPEWMAPEVLRDEPSNEK_.3	-0.315172	0.305758	-0.836014	0.290511	-1.15134	0.262131	0.314149	0.597635	1.00063	0.280874	NS	NS	NS	NS	NS	FALSE	FALSE	FALSE	FALSE	FALSE	FALSE	FALSE
>AT5G11110.1 | Symbols: SPS1, ATSPS2F, KNS2, SPS2F | sucrose phosphate synthase 2F | chr5:3536426-3540901 FORWARD LENGTH=1047	AT5G11110.1	AT5G11110.1	sucrose phosphate synthase 2F	(S159)	_ISS[Phospho (STY)]VDVFENWFAQHK_.3	-0.31535	0.154387	-0.507304	0.0935369	0.297659	0.512102	-0.581618	0.107132	-0.102699	0.541127	NS	NS	NS	NS	NS	FALSE	FALSE	FALSE	FALSE	FALSE	FALSE	FALSE
>AT1G10390.1 | Symbols: | Nucleoporin autopeptidase | chr1:3407265-3412045 REVERSE LENGTH=1041;>AT1G10390.2 | Symbols: | Nucleoporin autopeptidase | chr1:3407265-3412045 REVERSE LENGTH=1041	AT1G10390.1;AT1G10390.2	AT1G10390.1;AT1G10390.2	Nucleoporin autopeptidase	(S716);(S716)	_ISS[Phospho (STY)]LLTSR_.2	-0.315365	0.225939	-0.291617	0.458523	-0.792079	0.0310361	-0.0790186	0.628021	-1.06137	0.0110487	NS	NS	repressed	NS	NS	FALSE	FALSE	FALSE	FALSE	FALSE	FALSE	FALSE
>AT3G53480.1 | Symbols: PIS1, PDR9, ATPDR9, ABCG37 | pleiotropic drug resistance 9 | chr3:19825366-19831644 FORWARD LENGTH=1450	AT3G53480.1	AT3G53480.1	pleiotropic drug resistance 9	(M4,S23)	_[Acetyl (Protein N-term)]AHM[Oxidation (M)]VGADDIESLRVELAEIGRS[Phospho (STY)]IR_.4	-0.315724	0.490403	-0.0629683	0.71939	0.0770197	0.882037	0.829482	0.019237	-0.973478	0.111591	NS	NS	NS	NS	NS	FALSE	FALSE	FALSE	FALSE	FALSE	FALSE	FALSE
>AT4G25070.1 | Symbols: | unknown protein;EXPRESSED IN: cultured cell;BEST Arabidopsis thaliana protein match is: unknown protein (TAIR:AT3G48860.2);Has 14837 Blast hits to 10961 proteins in 1163 species: Archae - 189;Bacteria - 1924;Metazoa - 7665;Fungi - 1127;Plants - 653;Viruses - 80;Other Eukaryotes - 3199 (source: NCBI BLink). | chr4:12872482-12876468 FORWARD LENGTH=765;>AT4G25070.2 | Symbols: | unknown protein;EXPRESSED IN: cultured cell;BEST Arabidopsis thaliana protein match is: unknown protein (TAIR:AT3G48860.2);Has 30201 Blast hits to 17322 proteins in 780 species: Archae - 12;Bacteria - 1396;Metazoa - 17338;Fungi - 3422;Plants - 5037;Viruses - 0;Other Eukaryotes - 2996 (source: NCBI BLink). | chr4:12872482-12876468 FORWARD LENGTH=767	AT4G25070.1;AT4G25070.2	AT4G25070.1;AT4G25070.2	unknown protein;EXPRESSED IN: cultured cell;BEST Arabidopsis thaliana protein match is: unknown protein (TAIR:AT3G48860.2);Has 14837 Blast hits to 10961 proteins in 1163 species: Archae - 189;Bacteria - 1924;Metazoa - 7665;Fungi - 1127;Plants - 653;Viruses - 80;Other Eukaryotes - 3199 (source: NCBI BLink).;unknown protein;EXPRESSED IN: cultured cell;BEST Arabidopsis thaliana protein match is: unknown protein (TAIR:AT3G48860.2);Has 30201 Blast hits to 17322 proteins in 780 species: Archae - 12;Bacteria - 1396;Metazoa - 17338;Fungi - 3422;Plants - 5037;Viruses - 0;Other Eukaryotes - 2996 (source: NCBI BLink).	(S315);(S315)	_FDDEYDS[Phospho (STY)]DEIAADVSRK_.3	-0.315749	0.0411057	-0.00832319	0.968276	0.0879788	0.60467	0.0393186	0.794186	0.432395	0.0511589	NS	NS	NS	NS	NS	FALSE	FALSE	FALSE	FALSE	FALSE	FALSE	FALSE
>AT5G50530.1 | Symbols: | CBS / octicosapeptide/Phox/Bemp1 (PB1) domains-containing protein | chr5:20571876-20574922 REVERSE LENGTH=548;>AT5G50640.1 | Symbols: | CBS / octicosapeptide/Phox/Bemp1 (PB1) domains-containing protein | chr5:20605218-20608264 REVERSE LENGTH=548	AT5G50530.1;AT5G50640.1	AT5G50530.1;AT5G50640.1	CBS / octicosapeptide/Phox/Bemp1 (PB1) domains-containing protein	(S49,S52);(S49,S52)	_RSLTSSRS[Phospho (STY)]SIS[Phospho (STY)]LSGER_.3	-0.315784	0.586949	0.35082	0.21371	1.73695	0.153883	1.17744	0.000578458	-0.908707	0.278965	NS	NS	NS	NS	induced	FALSE	FALSE	FALSE	FALSE	FALSE	FALSE	FALSE
>AT2G27090.1 | Symbols: | Protein of unknown function (DUF630 and DUF632) | chr2:11567691-11570345 REVERSE LENGTH=743	AT2G27090.1	AT2G27090.1	Protein of unknown function (DUF630 and DUF632)	(T275,S279)	_SKT[Phospho (STY)]PELS[Phospho (STY)]PPVTPLVATPVNK_.3	-0.316092	0.223132	-0.0398664	0.810304	0.142567	0.368584	0.0947738	0.70317	-0.422579	0.161515	NS	NS	NS	NS	NS	FALSE	FALSE	FALSE	FALSE	FALSE	FALSE	FALSE
>AT1G54270.1 | Symbols: EIF4A-2 | eif4a-2 | chr1:20260495-20262018 FORWARD LENGTH=412	AT1G54270.1	AT1G54270.1	eif4a-2	(S4)	_AGS[Phospho (STY)]APEGTQFDTR_.2	-0.316192	0.252881	-0.596018	0.00235574	-0.616621	0.00157783	-0.387108	0.00671817	-0.492338	0.00463812	NS	NS	NS	NS	NS	FALSE	FALSE	FALSE	FALSE	FALSE	FALSE	FALSE
>AT3G08680.1 | Symbols: | Leucine-rich repeat protein kinase family protein | chr3:2638591-2640590 FORWARD LENGTH=640;>AT3G08680.2 | Symbols: | Leucine-rich repeat protein kinase family protein | chr3:2638591-2640590 FORWARD LENGTH=640	AT3G08680.1;AT3G08680.2	AT3G08680.1;AT3G08680.2	Leucine-rich repeat protein kinase family protein	(S629);(S629)	_ASS[Phospho (STY)]PEMIR_.2	-0.31654	0.428278	-0.757034	0.169133	-0.047725	0.861983	-0.753664	0.0490161	-1.37999	0.0743024	NS	NS	NS	NS	NS	FALSE	FALSE	FALSE	FALSE	FALSE	FALSE	FALSE
>AT1G16610.1 | Symbols: SR45, RNPS1 | arginine/serine-rich 45 | chr1:5675925-5678686 REVERSE LENGTH=414;>AT1G16610.2 | Symbols: SR45, RNPS1 | arginine/serine-rich 45 | chr1:5675925-5678686 REVERSE LENGTH=407;>AT1G16610.3 | Symbols: SR45 | arginine/serine-rich 45 | chr1:5675925-5678686 REVERSE LENGTH=425	AT1G16610.1;AT1G16610.2;AT1G16610.3	AT1G16610.1;AT1G16610.2;AT1G16610.3	arginine/serine-rich 45	(S307);(S300);(S307)	_RRS[Phospho (STY)]PLPLR_.3	-0.316599	0.103084	0.0692844	0.718974	-0.979421	0.0213501	-0.0327606	0.94106	-0.909715	0.000169741	NS	NS	NS	NS	NS	FALSE	FALSE	FALSE	FALSE	FALSE	FALSE	FALSE
>AT3G21710.1 | Symbols: | unknown protein;Has 42 Blast hits to 42 proteins in 10 species: Archae - 0;Bacteria - 0;Metazoa - 0;Fungi - 0;Plants - 42;Viruses - 0;Other Eukaryotes - 0 (source: NCBI BLink). | chr3:7648380-7649138 FORWARD LENGTH=175;>AT3G21710.2 | Symbols: | unknown protein;Has 35333 Blast hits to 34131 proteins in 2444 species: Archae - 798;Bacteria - 22429;Metazoa - 974;Fungi - 991;Plants - 531;Viruses - 0;Other Eukaryotes - 9610 (source: NCBI BLink). | chr3:7648380-7649533 FORWARD LENGTH=211	AT3G21710.1;AT3G21710.2	AT3G21710.1;AT3G21710.2	unknown protein;Has 42 Blast hits to 42 proteins in 10 species: Archae - 0;Bacteria - 0;Metazoa - 0;Fungi - 0;Plants - 42;Viruses - 0;Other Eukaryotes - 0 (source: NCBI BLink).;unknown protein;Has 35333 Blast hits to 34131 proteins in 2444 species: Archae - 798;Bacteria - 22429;Metazoa - 974;Fungi - 991;Plants - 531;Viruses - 0;Other Eukaryotes - 9610 (source: NCBI BLink).	(C109,S120);(C109,S120)	_IC[Carbamidomethyl (C)]EDDSLEDTASS[Phospho (STY)]PVNSPK_.3	-0.316707	0.293209	-0.0928302	0.59195	-1.24139	0.0092767	0.013597	0.959012	-1.2467	0.126847	NS	NS	NS	repressed	NS	FALSE	FALSE	FALSE	FALSE	FALSE	FALSE	FALSE
>AT1G49480.1 | Symbols: RTV1 | related to vernalization1 1 | chr1:18314596-18315460 REVERSE LENGTH=226	AT1G49480.1	AT1G49480.1	related to vernalization1 1	(T84)	_KNPNPEEVNSST[Phospho (STY)]PGGDDSENR_.3	-0.316711	0.305065	-0.544193	0.00174626	-0.568877	0.0629019	-0.509965	0.0582125	-0.885732	0.00079363	NS	NS	NS	NS	NS	FALSE	FALSE	FALSE	FALSE	FALSE	FALSE	FALSE
>AT4G24680.1 | Symbols: MOS1 | modifier of snc1 | chr4:12733425-12739737 FORWARD LENGTH=1427	AT4G24680.1	AT4G24680.1	modifier of snc1	(S675)	_RPGS[Phospho (STY)]GISADPK_.2	-0.316813	0.370936	-0.200248	0.0908453	-0.0361845	0.721685	-0.21613	0.554428	4.3342	8.04482e-07	NS	NS	induced	NS	NS	FALSE	FALSE	FALSE	FALSE	FALSE	FALSE	FALSE
>AT1G18160.1 | Symbols: | Protein kinase superfamily protein | chr1:6249126-6253835 FORWARD LENGTH=992	AT1G18160.1	AT1G18160.1	Protein kinase superfamily protein	(S462)	_SPS[Phospho (STY)]WTEGVSSPAGR_.2	-0.316987	0.115948	-0.357257	0.0401457	0.276225	0.470282	-0.937447	0.140211	0.0631335	0.866755	NS	NS	NS	NS	NS	FALSE	FALSE	FALSE	FALSE	FALSE	FALSE	FALSE
>AT5G43230.1 | Symbols: | unknown protein;BEST Arabidopsis thaliana protein match is: unknown protein (TAIR:AT3G01810.3);Has 30201 Blast hits to 17322 proteins in 780 species: Archae - 12;Bacteria - 1396;Metazoa - 17338;Fungi - 3422;Plants - 5037;Viruses - 0;Other Eukaryotes - 2996 (source: NCBI BLink). | chr5:17349125-17352747 FORWARD LENGTH=848	AT5G43230.1	AT5G43230.1	unknown protein;BEST Arabidopsis thaliana protein match is: unknown protein (TAIR:AT3G01810.3);Has 30201 Blast hits to 17322 proteins in 780 species: Archae - 12;Bacteria - 1396;Metazoa - 17338;Fungi - 3422;Plants - 5037;Viruses - 0;Other Eukaryotes - 2996 (source: NCBI BLink).	(S334)	_S[Phospho (STY)]IQLHFDGHK_.3	-0.316999	0.667138	-1.33439	0.00517376	-0.795868	0.217381	-1.04066	0.0556612	1.46623	0.0965575	NS	repressed	NS	NS	NS	FALSE	FALSE	FALSE	FALSE	FALSE	FALSE	FALSE
>AT5G23590.1 | Symbols: | DNAJ heat shock N-terminal domain-containing protein | chr5:7953870-7954936 REVERSE LENGTH=296;>AT5G23590.2 | Symbols: | DNAJ heat shock N-terminal domain-containing protein | chr5:7953870-7954936 REVERSE LENGTH=296	AT5G23590.1;AT5G23590.2	AT5G23590.1;AT5G23590.2	DNAJ heat shock N-terminal domain-containing protein	(T147);(T147)	_SGFQT[Phospho (STY)]PESNVDEK_.2	-0.317202	0.423895	-0.0231354	0.892283	-0.0486605	0.936001	0.0282817	0.899558	-0.176384	0.482607	NS	NS	NS	NS	NS	FALSE	FALSE	FALSE	FALSE	FALSE	FALSE	FALSE
>AT1G10290.1 | Symbols: ADL6, DRP2A | dynamin-like protein 6 | chr1:3370774-3377120 FORWARD LENGTH=914	AT1G10290.1	AT1G10290.1	dynamin-like protein 6	(S877)	_RYS[Phospho (STY)]DPAQNGDAASPGSGSNR_.3	-0.317535	0.398432	-0.152531	0.22334	-0.408428	0.0518477	-0.0059135	0.975071	0.336811	0.547219	NS	NS	NS	NS	NS	FALSE	FALSE	FALSE	FALSE	FALSE	FALSE	FALSE
>AT1G20840.1 | Symbols: TMT1 | tonoplast monosaccharide transporter1 | chr1:7245107-7247674 REVERSE LENGTH=734	AT1G20840.1	AT1G20840.1	tonoplast monosaccharide transporter1	(S480,S484,M486)	_S[Phospho (STY)]VHGS[Phospho (STY)]AM[Oxidation (M)]VPPEK_.3	-0.317788	0.720853	-3.71125	0.00311762	1.08814	0.255079	-5.06334	0.000536454	1.10787	0.231783	NS	repressed	NS	NS	repressed	FALSE	FALSE	FALSE	FALSE	FALSE	FALSE	FALSE
>AT1G61590.1 | Symbols: | Protein kinase superfamily protein | chr1:22723691-22726022 REVERSE LENGTH=424	AT1G61590.1	AT1G61590.1	Protein kinase superfamily protein	(S55)	_NHLGPLPS[Phospho (STY)]FR_.2	-0.318	0.055757	-0.165643	0.25877	-0.827748	0.170588	-0.403625	0.345529	0.483782	0.277146	NS	NS	NS	NS	NS	FALSE	FALSE	FALSE	FALSE	FALSE	FALSE	FALSE
>AT2G19740.1 | Symbols: | Ribosomal protein L31e family protein | chr2:8513577-8514346 FORWARD LENGTH=119;>AT4G26230.1 | Symbols: | Ribosomal protein L31e family protein | chr4:13286026-13286553 FORWARD LENGTH=119;>AT5G56710.1 | Symbols: | Ribosomal protein L31e family protein | chr5:22944003-22944767 REVERSE LENGTH=119	AT2G19740.1;AT4G26230.1;AT5G56710.1	AT2G19740.1;AT4G26230.1;AT5G56710.1	Ribosomal protein L31e family protein	(T98);(T98);(T98)	_EEFFSLVT[Phospho (STY)]VAEIPAEGLSGLGTK_.3	-0.318235	0.558256	0.191759	0.662379	-0.812983	0.353267	-0.198425	0.3698	-0.0805521	0.797918	NS	NS	NS	NS	NS	FALSE	FALSE	FALSE	FALSE	FALSE	FALSE	FALSE
>AT3G13530.1 | Symbols: MAPKKK7, MAP3KE1 | mitogen-activated protein kinase kinase kinase 7 | chr3:4411934-4419320 REVERSE LENGTH=1368	AT3G13530.1	AT3G13530.1	mitogen-activated protein kinase kinase kinase 7	(S854)	_PRVS[Phospho (STY)]SVAPDASTSGTEDVR_.3	-0.319168	0.257066	-0.618351	0.00649976	-0.470187	0.0120995	-0.141379	0.227806	-0.315219	0.34513	NS	NS	NS	NS	NS	FALSE	FALSE	FALSE	FALSE	FALSE	FALSE	FALSE
>AT2G07360.1 | Symbols: | SH3 domain-containing protein | chr2:3047623-3057099 REVERSE LENGTH=1196;>AT2G07360.2 | Symbols: | SH3 domain-containing protein | chr2:3047623-3057099 REVERSE LENGTH=1198	AT2G07360.1;AT2G07360.2	AT2G07360.1;AT2G07360.2	SH3 domain-containing protein	(S1090);(S1092)	_YQSTYEGYGS[Phospho (STY)]PIREEPPPPYSYSEPQSR_.3	-0.319243	0.249376	-0.106944	0.523729	-0.529706	0.0132635	-0.374306	0.067999	-0.579918	0.0447062	NS	NS	NS	NS	NS	FALSE	FALSE	FALSE	FALSE	FALSE	FALSE	FALSE
>AT5G64850.1 | Symbols: | FUNCTIONS IN: molecular_function unknown;INVOLVED IN: biological_process unknown;LOCATED IN: plasma membrane;EXPRESSED IN: 22 plant structures;EXPRESSED DURING: 13 growth stages;CONTAINS InterPro DOMAIN/s: RPM1-interacting protein 4, defence response (InterPro:IPR008700);BEST Arabidopsis thaliana protein match is: unknown protein (TAIR:AT5G09960.1);Has 30201 Blast hits to 17322 proteins in 780 species: Archae - 12;Bacteria - 1396;Metazoa - 17338;Fungi - 3422;Plants - 5037;Viruses - 0;Other Eukaryotes - 2996 (source: NCBI BLink). | chr5:25921585-25923038 FORWARD LENGTH=114	AT5G64850.1	AT5G64850.1	FUNCTIONS IN: molecular_function unknown;INVOLVED IN: biological_process unknown;LOCATED IN: plasma membrane;EXPRESSED IN: 22 plant structures;EXPRESSED DURING: 13 growth stages;CONTAINS InterPro DOMAIN/s: RPM1-interacting protein 4, defence response (InterPro:IPR008700);BEST Arabidopsis thaliana protein match is: unknown protein (TAIR:AT5G09960.1);Has 30201 Blast hits to 17322 proteins in 780 species: Archae - 12;Bacteria - 1396;Metazoa - 17338;Fungi - 3422;Plants - 5037;Viruses - 0;Other Eukaryotes - 2996 (source: NCBI BLink).	(S52)	_AS[Phospho (STY)]LGNEEELINPFHDQPPVDTAK_.3	-0.319701	0.262985	-1.13241	0.00221193	-0.896007	0.00657169	0.0668156	0.932297	-1.06004	0.000569104	NS	repressed	repressed	NS	NS	FALSE	FALSE	FALSE	FALSE	FALSE	FALSE	FALSE
>AT1G19870.1 | Symbols: iqd32 | IQ-domain 32 | chr1:6895400-6898539 REVERSE LENGTH=794	AT1G19870.1	AT1G19870.1	IQ-domain 32	(S78,S80)	_TRETLESALLKS[Phospho (STY)]PS[Phospho (STY)]PDNNNVSEK_.4	-0.320057	0.526028	1.19574	0.0132803	3.44286	0.00059021	1.2385	0.0202811	-0.0131578	0.97962	NS	induced	NS	induced	induced	FALSE	FALSE	FALSE	FALSE	FALSE	FALSE	FALSE
>AT3G61670.1 | Symbols: | Protein of unknown function (DUF3133) | chr3:22819052-22821870 FORWARD LENGTH=790	AT3G61670.1	AT3G61670.1	Protein of unknown function (DUF3133)	(S513)	_DLPGLIS[Phospho (STY)]DK_.2	-0.320059	0.0588372	-0.71581	0.001407	-0.169343	0.19661	-0.544795	0.00445627	-1.46575	0.000273662	NS	NS	repressed	NS	NS	FALSE	FALSE	FALSE	FALSE	FALSE	FALSE	FALSE
>AT1G43690.1 | Symbols: | ubiquitin interaction motif-containing protein | chr1:16478519-16482589 FORWARD LENGTH=599	AT1G43690.1	AT1G43690.1	ubiquitin interaction motif-containing protein	(S46)	_SKPIEEEETGSGSQSGGES[Phospho (STY)]PEAK_.3	-0.320244	0.603483	1.60614	0.000252425	-1.38651	0.0737682	0.33285	0.470305	0.0783403	0.846247	NS	induced	NS	NS	NS	FALSE	FALSE	FALSE	FALSE	FALSE	FALSE	FALSE
>AT2G37340.1 | Symbols: RSZ33, ATRSZ33, RS2Z33, AT-RS2Z33 | arginine/serine-rich zinc knuckle-containing protein 33 | chr2:15670372-15672331 REVERSE LENGTH=290;>AT2G37340.2 | Symbols: RSZ33, RS2Z33, AT-RS2Z33 | arginine/serine-rich zinc knuckle-containing protein 33 | chr2:15670372-15671477 REVERSE LENGTH=260;>AT2G37340.3 | Symbols: RSZ33, RS2Z33, AT-RS2Z33 | arginine/serine-rich zinc knuckle-containing protein 33 | chr2:15670372-15671584 REVERSE LENGTH=249	AT2G37340.1;AT2G37340.2;AT2G37340.3	AT2G37340.1;AT2G37340.2;AT2G37340.3	arginine/serine-rich zinc knuckle-containing protein 33	(S256,S265);(S226,S235);(S215,S224)	_NSVVS[Phospho (STY)]PVVGAGGDS[Phospho (STY)]SK_.2	-0.320303	0.0867786	0.556043	0.0904317	-0.289152	0.388764	-0.645264	0.0229332	-0.72148	0.075817	NS	NS	NS	NS	NS	FALSE	FALSE	FALSE	FALSE	FALSE	FALSE	FALSE
>AT4G27430.1 | Symbols: CIP7 | COP1-interacting protein 7 | chr4:13718817-13722736 FORWARD LENGTH=1058;>AT4G27430.2 | Symbols: CIP7 | COP1-interacting protein 7 | chr4:13718817-13722736 FORWARD LENGTH=1058	AT4G27430.1;AT4G27430.2	AT4G27430.1;AT4G27430.2	COP1-interacting protein 7	(S996);(S996)	_S[Phospho (STY)]VTFSETNMEEK_.2	-0.320727	0.639542	0.160496	0.376024	-0.674115	0.602465	-0.0697038	0.6701	-0.352653	0.633378	NS	NS	NS	NS	NS	FALSE	FALSE	FALSE	FALSE	FALSE	FALSE	FALSE
>AT2G25430.1 | Symbols: | epsin N-terminal homology (ENTH) domain-containing protein / clathrin assembly protein-related | chr2:10822716-10824677 FORWARD LENGTH=653	AT2G25430.1	AT2G25430.1	epsin N-terminal homology (ENTH) domain-containing protein / clathrin assembly protein-related	(Y222,M228)	_SRSY[Phospho (STY)]GDMTEM[Oxidation (M)]GGGGGGGGRDEK_.3	-0.320756	0.661335	-0.0863566	0.749206	-1.05299	0.104317	-0.347405	0.329689	0.0564308	0.941813	NS	NS	NS	NS	NS	FALSE	FALSE	FALSE	FALSE	FALSE	FALSE	FALSE
>AT1G67230.1 | Symbols: LINC1 | little nuclei1 | chr1:25151561-25156032 REVERSE LENGTH=1132	AT1G67230.1	AT1G67230.1	little nuclei1	(S932)	_ALYGESINLYEPNDS[Phospho (STY)]TENVDDSTK_.3	-0.321096	0.0485969	-0.441311	0.00883383	-0.479799	1.18203e-05	-0.254245	0.136199	-0.745249	0.00352602	NS	NS	NS	NS	NS	FALSE	FALSE	FALSE	FALSE	FALSE	FALSE	FALSE
>AT1G16860.1 | Symbols: | Ubiquitin-specific protease family C19-related protein | chr1:5768280-5770183 FORWARD LENGTH=474	AT1G16860.1	AT1G16860.1	Ubiquitin-specific protease family C19-related protein	(S72)	_SGPIPGAPS[Phospho (STY)]R_.2	-0.322047	0.36471	0.974112	0.186844	-0.863687	0.0609612	-0.407759	0.10199	0.0662835	0.806186	NS	NS	NS	NS	NS	FALSE	FALSE	FALSE	FALSE	FALSE	FALSE	FALSE
>AT3G51880.1 | Symbols: HMGB1, NFD1 | high mobility group B1 | chr3:19247241-19248491 REVERSE LENGTH=178;>AT3G51880.3 | Symbols: HMGB1, NFD1 | high mobility group B1 | chr3:19247241-19248491 REVERSE LENGTH=178	AT3G51880.1;AT3G51880.3	AT3G51880.1;AT3G51880.3	high mobility group B1	(S146);(S146)	_SRSEINDEDEAS[Phospho (STY)]GEEELLEK_.3	-0.322052	0.0716307	-0.174294	0.221615	-0.280241	0.0313634	-0.039856	0.670734	-0.836794	3.11457e-05	NS	NS	NS	NS	NS	FALSE	FALSE	FALSE	FALSE	FALSE	FALSE	FALSE
>AT1G42550.1 | Symbols: PMI1 | plastid movement impaired1 | chr1:15977131-15979734 FORWARD LENGTH=843	AT1G42550.1	AT1G42550.1	plastid movement impaired1	(S455)	_DES[Phospho (STY)]DGGDGETESQRLDEEEQTVTK_.3	-0.322148	0.568064	-0.182009	0.344597	0.366954	0.678671	0.267632	0.362494	-1.54782	0.125034	NS	NS	NS	NS	NS	FALSE	FALSE	FALSE	FALSE	FALSE	FALSE	FALSE
>AT2G16640.1 | Symbols: ATTOC132, TOC132 | multimeric translocon complex in the outer envelope membrane 132 | chr2:7211489-7215109 REVERSE LENGTH=1206	AT2G16640.1	AT2G16640.1	multimeric translocon complex in the outer envelope membrane 132	(S459)	_AS[Phospho (STY)]PLLEPASR_.2	-0.32217	0.422135	-0.509696	0.0606628	-0.456025	0.228141	-0.308995	0.250687	-0.254523	0.449256	NS	NS	NS	NS	NS	FALSE	FALSE	FALSE	FALSE	FALSE	FALSE	FALSE
>AT3G44750.1 | Symbols: HD2A, ATHD2A, HDA3, HDT1 | histone deacetylase 3 | chr3:16298045-16299585 FORWARD LENGTH=245	AT3G44750.1	AT3G44750.1	histone deacetylase 3	(S143,S145,S153,S158)	_PAVDDEEDES[Phospho (STY)]DS[Phospho (STY)]DGMDEDDS[Phospho (STY)]DGEDS[Phospho (STY)]EEEEPTPK_.3	-0.322611	0.748014	2.0228	0.0672091	5.30763	0.0032184	1.94934	0.111088	2.39788	0.0471253	NS	NS	induced	induced	NS	FALSE	FALSE	FALSE	FALSE	FALSE	FALSE	FALSE
>AT4G05020.1 | Symbols: NDB2 | NAD(P)H dehydrogenase B2 | chr4:2572752-2576222 FORWARD LENGTH=582;>AT4G05020.2 | Symbols: NDB2 | NAD(P)H dehydrogenase B2 | chr4:2572752-2576222 FORWARD LENGTH=619	AT4G05020.1;AT4G05020.2	AT4G05020.1;AT4G05020.2	NAD(P)H dehydrogenase B2	(S463);(S463)	_SALSQVDS[Phospho (STY)]QVK_.2	-0.323154	0.643975	0.782325	0.0490379	-1.087	0.206415	0.484453	0.0173785	2.5531	0.00580307	NS	NS	induced	NS	NS	FALSE	FALSE	FALSE	FALSE	FALSE	FALSE	FALSE
>AT5G65910.1 | Symbols: | BSD domain-containing protein | chr5:26361592-26363341 REVERSE LENGTH=432	AT5G65910.1	AT5G65910.1	BSD domain-containing protein	(S38)	_HLNQQPSESVSDSQS[Phospho (STY)]PR_.3	-0.323193	0.211962	-0.872058	0.300217	-0.0402136	0.885342	0.0828056	0.617313	-0.0869184	0.409278	NS	NS	NS	NS	NS	FALSE	FALSE	FALSE	FALSE	FALSE	FALSE	FALSE
>AT3G55020.1 | Symbols: | Ypt/Rab-GAP domain of gyp1p superfamily protein | chr3:20389278-20394713 REVERSE LENGTH=777	AT3G55020.1	AT3G55020.1	Ypt/Rab-GAP domain of gyp1p superfamily protein	(S189,S193)	_GAS[Phospho (STY)]DIDS[Phospho (STY)]EDEFYDVER_.3	-0.323487	0.0496686	0.138358	0.470862	0.935635	0.0824527	0.0678608	0.582217	0.290418	0.591474	NS	NS	NS	NS	NS	FALSE	FALSE	FALSE	FALSE	FALSE	FALSE	FALSE
>AT5G12400.1 | Symbols: | DNA binding;zinc ion binding;DNA binding | chr5:4013813-4021018 FORWARD LENGTH=1602	AT5G12400.1	AT5G12400.1	DNA binding;zinc ion binding;DNA binding	(S313)	_TVDETLS[Phospho (STY)]DRGNSGEYTSGR_.3	-0.323638	0.262931	-0.388066	0.0404994	-0.488965	0.0354986	-0.563979	0.0623252	-0.175159	0.70938	NS	NS	NS	NS	NS	FALSE	FALSE	FALSE	FALSE	FALSE	FALSE	FALSE
>AT4G28300.1 | Symbols: | Protein of unknown function (DUF1421) | chr4:14014860-14016823 FORWARD LENGTH=496;>AT4G28300.2 | Symbols: | Protein of unknown function (DUF1421) | chr4:14015414-14016823 FORWARD LENGTH=438	AT4G28300.1;AT4G28300.2	AT4G28300.1;AT4G28300.2	Protein of unknown function (DUF1421)	(T194);(T136)	_VAT[Phospho (STY)]PVPEPK_.2	-0.324	0.129334	-0.0983033	0.54043	-0.265732	0.428295	-0.0249066	0.858438	-0.127199	0.561594	NS	NS	NS	NS	NS	FALSE	FALSE	FALSE	FALSE	FALSE	FALSE	FALSE
>AT5G23390.1 | Symbols: | Plant protein of unknown function (DUF639) | chr5:7870719-7874283 REVERSE LENGTH=730	AT5G23390.1	AT5G23390.1	Plant protein of unknown function (DUF639)	(S44)	_DGDAS[Phospho (STY)]PSPIASPK_.2	-0.324117	0.483082	-0.354409	0.402028	-1.22377	0.203612	0.663001	0.0813143	0.236898	0.712676	NS	NS	NS	NS	NS	FALSE	FALSE	FALSE	FALSE	FALSE	FALSE	FALSE
>AT3G13440.1 | Symbols: | S-adenosyl-L-methionine-dependent methyltransferases superfamily protein | chr3:4378338-4379347 FORWARD LENGTH=278	AT3G13440.1	AT3G13440.1	S-adenosyl-L-methionine-dependent methyltransferases superfamily protein	(S270,M273)	_SLS[Phospho (STY)]SLM[Oxidation (M)]EK_.2	-0.324455	0.520396	-0.117605	0.582609	0.0229301	0.96657	0.145896	0.675446	0.771281	0.731002	NS	NS	NS	NS	NS	FALSE	FALSE	FALSE	FALSE	FALSE	FALSE	FALSE
>AT5G14540.1 | Symbols: | Protein of unknown function (DUF1421) | chr5:4687333-4689624 REVERSE LENGTH=547	AT5G14540.1	AT5G14540.1	Protein of unknown function (DUF1421)	(S104)	_SYGS[Phospho (STY)]MDSLEPSK_.2	-0.325026	0.0887377	-0.294635	0.122561	-0.920951	0.0112747	-0.293502	0.0986461	-0.781852	0.00399308	NS	NS	NS	NS	NS	FALSE	FALSE	FALSE	FALSE	FALSE	FALSE	FALSE
>AT2G39130.1 | Symbols: | Transmembrane amino acid transporter family protein | chr2:16323171-16326744 REVERSE LENGTH=550	AT2G39130.1	AT2G39130.1	Transmembrane amino acid transporter family protein	(S127)	_LSS[Phospho (STY)]QGLLSPIPSR_.2	-0.325569	0.0103622	-0.274275	0.333692	-0.232365	0.206723	-1.18101	0.000610783	-0.375674	0.281822	NS	NS	NS	NS	repressed	FALSE	FALSE	FALSE	FALSE	FALSE	FALSE	FALSE
>AT5G53440.1 | Symbols: | unknown protein;FUNCTIONS IN: molecular_function unknown;INVOLVED IN: biological_process unknown;LOCATED IN: cytosol;EXPRESSED IN: 25 plant structures;EXPRESSED DURING: 15 growth stages;Has 1807 Blast hits to 1807 proteins in 277 species: Archae - 0;Bacteria - 0;Metazoa - 736;Fungi - 347;Plants - 385;Viruses - 0;Other Eukaryotes - 339 (source: NCBI BLink). | chr5:21683679-21687970 REVERSE LENGTH=1181	AT5G53440.1	AT5G53440.1	unknown protein;FUNCTIONS IN: molecular_function unknown;INVOLVED IN: biological_process unknown;LOCATED IN: cytosol;EXPRESSED IN: 25 plant structures;EXPRESSED DURING: 15 growth stages;Has 1807 Blast hits to 1807 proteins in 277 species: Archae - 0;Bacteria - 0;Metazoa - 736;Fungi - 347;Plants - 385;Viruses - 0;Other Eukaryotes - 339 (source: NCBI BLink).	(S1154)	_GANDGEEAEADDGDGDGSVVVGDVS[Phospho (STY)]PK_.3	-0.326278	0.00090957	-0.0826049	0.638769	-0.700726	0.0480639	-0.6019	0.00290842	-1.02903	2.10143e-05	NS	NS	repressed	NS	NS	FALSE	FALSE	FALSE	FALSE	FALSE	FALSE	FALSE
>AT3G57660.1 | Symbols: NRPA1 | nuclear RNA polymerase A1 | chr3:21353746-21362814 FORWARD LENGTH=1670	AT3G57660.1	AT3G57660.1	nuclear RNA polymerase A1	(S273)	_STSSVENPDGFDDSGIDALS[Phospho (STY)]EVEDGDK_.3	-0.326669	0.0651056	0.151022	0.435659	-0.575658	0.0743684	0.493356	0.0552865	-0.318347	0.0897122	NS	NS	NS	NS	NS	FALSE	FALSE	FALSE	FALSE	FALSE	FALSE	FALSE
>AT4G16845.1 | Symbols: VRN2 | VEFS-Box of polycomb protein | chr4:9476708-9479725 FORWARD LENGTH=440	AT4G16845.1	AT4G16845.1	VEFS-Box of polycomb protein	(S143,C154)	_LNSFIFEEEGS[Phospho (STY)]DDDKFEPFSLC[Carbamidomethyl (C)]SK_.3	-0.326726	0.564957	0.214824	0.730554	1.86765	0.00761213	-0.106167	0.606703	0.529854	0.462965	NS	NS	NS	induced	NS	FALSE	FALSE	FALSE	FALSE	FALSE	FALSE	FALSE
>AT3G19860.1 | Symbols: bHLH121 | basic helix-loop-helix (bHLH) DNA-binding superfamily protein | chr3:6904579-6905863 FORWARD LENGTH=284;>AT3G19860.2 | Symbols: bHLH121 | basic helix-loop-helix (bHLH) DNA-binding superfamily protein | chr3:6903842-6905863 FORWARD LENGTH=337	AT3G19860.1;AT3G19860.2	AT3G19860.1;AT3G19860.2	basic helix-loop-helix (bHLH) DNA-binding superfamily protein	(S211);(S264)	_AEDS[Phospho (STY)]NEVATQLELK_.2	-0.326747	0.690827	1.11747	0.336015	1.89881	0.00670304	1.18418	0.208521	1.78909	0.000159447	NS	NS	induced	induced	NS	FALSE	FALSE	FALSE	FALSE	FALSE	FALSE	FALSE
>AT3G66652.1 | Symbols: | fip1 motif-containing protein | chr3:2084030-2087556 FORWARD LENGTH=997;>AT3G66652.2 | Symbols: | fip1 motif-containing protein | chr3:2084030-2087556 FORWARD LENGTH=997	AT3G66652.1;AT3G66652.2	AT3G66652.1;AT3G66652.2	fip1 motif-containing protein	(S275);(S275)	_DLNSVYGS[Phospho (STY)]PK_.2	-0.327209	0.480872	0.0856092	0.176714	1.2723	0.00119622	-0.0292094	0.938452	0.210404	0.0587116	NS	NS	NS	induced	NS	FALSE	FALSE	FALSE	FALSE	FALSE	FALSE	FALSE
>AT4G39160.1 | Symbols: | Homeodomain-like superfamily protein | chr4:18236828-18239744 FORWARD LENGTH=601;>AT4G39160.2 | Symbols: | Homeodomain-like superfamily protein | chr4:18236828-18240433 FORWARD LENGTH=624	AT4G39160.1;AT4G39160.2	AT4G39160.1;AT4G39160.2	Homeodomain-like superfamily protein	(S581,C587);(S581,C587)	_ESDGGDVENGVRS[Phospho (STY)]DGGDEC[Carbamidomethyl (C)]DDDEDFWNSYK_.3	-0.327373	0.607019	1.50226	0.0932745	0.525487	0.37538	1.85123	0.033702	0.256607	0.605902	NS	NS	NS	NS	induced	FALSE	FALSE	FALSE	FALSE	FALSE	FALSE	FALSE
>AT1G53730.1 | Symbols: SRF6 | STRUBBELIG-receptor family 6 | chr1:20061771-20065475 FORWARD LENGTH=719;>AT1G53730.2 | Symbols: SRF6 | STRUBBELIG-receptor family 6 | chr1:20061771-20065475 FORWARD LENGTH=720	AT1G53730.1;AT1G53730.2	AT1G53730.1;AT1G53730.2	STRUBBELIG-receptor family 6	(S364);(S364)	_KLDTSLS[Phospho (STY)]INLRPPPIDR_.3	-0.328023	0.124877	-0.405938	0.00727843	-1.03749	0.00180127	-0.239852	0.0816025	-0.799487	0.0186444	NS	NS	NS	repressed	NS	FALSE	FALSE	FALSE	FALSE	FALSE	FALSE	FALSE
>AT4G37210.1 | Symbols: | Tetratricopeptide repeat (TPR)-like superfamily protein | chr4:17512376-17514421 FORWARD LENGTH=492	AT4G37210.1	AT4G37210.1	Tetratricopeptide repeat (TPR)-like superfamily protein	(C196,S202,M217)	_DQGEDGEDC[Carbamidomethyl (C)]QDDDLS[Phospho (STY)]DADGDADEDESDLDM[Oxidation (M)]AWK_.3	-0.328027	0.312094	-0.229449	0.57581	0.600605	0.129787	-0.623269	0.0983513	0.413254	0.613174	NS	NS	NS	NS	NS	FALSE	FALSE	FALSE	FALSE	FALSE	FALSE	FALSE
>AT2G46920.1 | Symbols: POL | Protein phosphatase 2C family protein | chr2:19278106-19280921 REVERSE LENGTH=856;>AT2G46920.2 | Symbols: POL | Protein phosphatase 2C family protein | chr2:19278106-19280921 REVERSE LENGTH=856	AT2G46920.1;AT2G46920.2	AT2G46920.1;AT2G46920.2	Protein phosphatase 2C family protein	(S205);(S205)	_SNFSAPLS[Phospho (STY)]FR_.2	-0.328094	0.14319	-0.652423	0.00201805	-0.543873	0.00107878	-0.346102	0.0676844	-1.01689	0.000923072	NS	NS	repressed	NS	NS	FALSE	FALSE	FALSE	FALSE	FALSE	FALSE	FALSE
>AT4G00720.1 | Symbols: ATSK32, ASKTHETA, SK32 | shaggy-like protein kinase 32 | chr4:294116-297002 REVERSE LENGTH=472	AT4G00720.1	AT4G00720.1	shaggy-like protein kinase 32	(Y298,C300)	_MLVPGEPNISY[Phospho (STY)]IC[Carbamidomethyl (C)]SR_.3	-0.328292	0.719281	-0.188342	0.419549	1.84479	0.00124212	0.0221143	0.926397	2.83007	0.000228621	NS	NS	induced	induced	NS	FALSE	FALSE	FALSE	FALSE	FALSE	FALSE	FALSE
>AT2G19520.1 | Symbols: FVE, ACG1, MSI4, NFC4, NFC04, ATMSI4 | Transducin family protein / WD-40 repeat family protein | chr2:8456006-8459235 FORWARD LENGTH=507	AT2G19520.1	AT2G19520.1	Transducin family protein / WD-40 repeat family protein	(S3,S10)	_[Acetyl (Protein N-term)]MES[Phospho (STY)]DEAAAVS[Phospho (STY)]PQATTPSGGTGASGPK_.3	-0.328665	0.0613319	-0.360478	0.0346104	0.0474048	0.698011	-0.222823	0.335199	-0.480817	0.0855269	NS	NS	NS	NS	NS	FALSE	FALSE	FALSE	FALSE	FALSE	FALSE	FALSE
>AT3G27390.1 | Symbols: | unknown protein;FUNCTIONS IN: molecular_function unknown;INVOLVED IN: biological_process unknown;LOCATED IN: plasma membrane;EXPRESSED IN: 23 plant structures;EXPRESSED DURING: 13 growth stages;BEST Arabidopsis thaliana protein match is: unknown protein (TAIR:AT5G40640.1);Has 101 Blast hits to 99 proteins in 12 species: Archae - 0;Bacteria - 0;Metazoa - 0;Fungi - 0;Plants - 101;Viruses - 0;Other Eukaryotes - 0 (source: NCBI BLink). | chr3:10133372-10136111 REVERSE LENGTH=588	AT3G27390.1	AT3G27390.1	unknown protein;FUNCTIONS IN: molecular_function unknown;INVOLVED IN: biological_process unknown;LOCATED IN: plasma membrane;EXPRESSED IN: 23 plant structures;EXPRESSED DURING: 13 growth stages;BEST Arabidopsis thaliana protein match is: unknown protein (TAIR:AT5G40640.1);Has 101 Blast hits to 99 proteins in 12 species: Archae - 0;Bacteria - 0;Metazoa - 0;Fungi - 0;Plants - 101;Viruses - 0;Other Eukaryotes - 0 (source: NCBI BLink).	(S560,S563)	_IFS[Phospho (STY)]QRS[Phospho (STY)]FR_.2	-0.329154	0.113914	-0.267523	0.342279	0.0897317	0.692634	-0.18965	0.467799	0.0373249	0.89547	NS	NS	NS	NS	NS	FALSE	FALSE	FALSE	FALSE	FALSE	FALSE	FALSE
>AT2G36380.1 | Symbols: PDR6, ATPDR6 | pleiotropic drug resistance 6 | chr2:15257583-15263627 FORWARD LENGTH=1453	AT2G36380.1	AT2G36380.1	pleiotropic drug resistance 6	(T69)	_LPT[Phospho (STY)]YDRLR_.2	-0.329548	0.0890422	-0.889254	0.00248347	-0.501913	0.000298956	-1.05188	0.00356063	-0.939293	0.00717662	NS	NS	NS	NS	repressed	FALSE	FALSE	FALSE	FALSE	FALSE	FALSE	FALSE
>AT1G63640.1 | Symbols: | P-loop nucleoside triphosphate hydrolases superfamily protein with CH (Calponin Homology) domain | chr1:23589234-23595139 REVERSE LENGTH=1071;>AT1G63640.2 | Symbols: | P-loop nucleoside triphosphate hydrolases superfamily protein with CH (Calponin Homology) domain | chr1:23589234-23595139 REVERSE LENGTH=1065	AT1G63640.1;AT1G63640.2	AT1G63640.1;AT1G63640.2	P-loop nucleoside triphosphate hydrolases superfamily protein with CH (Calponin Homology) domain	(S863);(S856)	_LVGPTS[Phospho (STY)]PR_.2	-0.329776	0.423382	-0.148473	0.462799	0.449646	0.0270754	-0.0362773	0.942836	-0.146994	0.467032	NS	NS	NS	NS	NS	FALSE	FALSE	FALSE	FALSE	FALSE	FALSE	FALSE
>AT5G15020.1 | Symbols: SNL2 | SIN3-like 2 | chr5:4859408-4865569 REVERSE LENGTH=1367;>AT5G15020.2 | Symbols: SNL2 | SIN3-like 2 | chr5:4859408-4865569 REVERSE LENGTH=1355	AT5G15020.1;AT5G15020.2	AT5G15020.1;AT5G15020.2	SIN3-like 2	(S939,S944);(S939,S944)	_EEGELS[Phospho (STY)]PVGDS[Phospho (STY)]EDNFVVYEDR_.3	-0.329803	0.157042	0.370623	0.152568	0.659806	0.165231	0.17864	0.375216	-0.220341	0.570475	NS	NS	NS	NS	NS	FALSE	FALSE	FALSE	FALSE	FALSE	FALSE	FALSE
>AT5G50350.1 | Symbols: | unknown protein;FUNCTIONS IN: molecular_function unknown;INVOLVED IN: response to oxidative stress;LOCATED IN: chloroplast;EXPRESSED IN: 22 plant structures;EXPRESSED DURING: 13 growth stages;Has 1807 Blast hits to 1807 proteins in 277 species: Archae - 0;Bacteria - 0;Metazoa - 736;Fungi - 347;Plants - 385;Viruses - 0;Other Eukaryotes - 339 (source: NCBI BLink). | chr5:20498697-20501611 REVERSE LENGTH=584	AT5G50350.1	AT5G50350.1	unknown protein;FUNCTIONS IN: molecular_function unknown;INVOLVED IN: response to oxidative stress;LOCATED IN: chloroplast;EXPRESSED IN: 22 plant structures;EXPRESSED DURING: 13 growth stages;Has 1807 Blast hits to 1807 proteins in 277 species: Archae - 0;Bacteria - 0;Metazoa - 736;Fungi - 347;Plants - 385;Viruses - 0;Other Eukaryotes - 339 (source: NCBI BLink).	(S269)	_SFS[Phospho (STY)]QNPIK_.2	-0.330441	0.308496	-0.455741	0.0346324	-0.12175	0.645718	-0.649228	0.00173209	-1.06226	4.80679e-06	NS	NS	repressed	NS	NS	FALSE	FALSE	FALSE	FALSE	FALSE	FALSE	FALSE
>AT4G35980.1 | Symbols: | unknown protein;FUNCTIONS IN: molecular_function unknown;INVOLVED IN: biological_process unknown;LOCATED IN: cellular_component unknown;EXPRESSED IN: 24 plant structures;EXPRESSED DURING: 15 growth stages;Has 30201 Blast hits to 17322 proteins in 780 species: Archae - 12;Bacteria - 1396;Metazoa - 17338;Fungi - 3422;Plants - 5037;Viruses - 0;Other Eukaryotes - 2996 (source: NCBI BLink). | chr4:17030816-17031586 REVERSE LENGTH=87	AT4G35980.1	AT4G35980.1	unknown protein;FUNCTIONS IN: molecular_function unknown;INVOLVED IN: biological_process unknown;LOCATED IN: cellular_component unknown;EXPRESSED IN: 24 plant structures;EXPRESSED DURING: 15 growth stages;Has 30201 Blast hits to 17322 proteins in 780 species: Archae - 12;Bacteria - 1396;Metazoa - 17338;Fungi - 3422;Plants - 5037;Viruses - 0;Other Eukaryotes - 2996 (source: NCBI BLink).	(S83)	_TDS[Phospho (STY)]FRAL_.2	-0.330575	0.0303021	-0.32955	0.0581169	0.050462	0.816957	-0.297377	0.238919	-0.563735	0.0318586	NS	NS	NS	NS	NS	FALSE	FALSE	FALSE	FALSE	FALSE	FALSE	FALSE
>AT3G12480.1 | Symbols: NF-YC11 | nuclear factor Y, subunit C11 | chr3:3958065-3960278 FORWARD LENGTH=293	AT3G12480.1	AT3G12480.1	nuclear factor Y, subunit C11	(S122)	_PISDEVNDS[Phospho (STY)]DEEYKK_.3	-0.330911	0.036553	-0.281414	0.00562455	0.214403	0.542154	0.0521667	0.348969	-0.428792	0.00299132	NS	NS	NS	NS	NS	FALSE	FALSE	FALSE	FALSE	FALSE	FALSE	FALSE
>AT3G50670.1 | Symbols: U1-70K, U1SNRNP | U1 small nuclear ribonucleoprotein-70K | chr3:18826476-18829492 REVERSE LENGTH=427	AT3G50670.1	AT3G50670.1	U1 small nuclear ribonucleoprotein-70K	(S368)	_ERDYEGGEYEHEGGGRS[Phospho (STY)]R_.4	-0.331007	0.444302	-0.910735	0.240505	-0.0906024	0.751749	-0.70439	0.308271	0.738639	0.00572238	NS	NS	NS	NS	NS	FALSE	FALSE	FALSE	FALSE	FALSE	FALSE	FALSE
>AT3G63130.1 | Symbols: RANGAP1, ATRANGAP1 | RAN GTPase activating protein 1 | chr3:23325108-23326715 FORWARD LENGTH=535;>AT3G63130.2 | Symbols: RANGAP1 | RAN GTPase activating protein 1 | chr3:23325108-23326715 FORWARD LENGTH=535	AT3G63130.1;AT3G63130.2	AT3G63130.1;AT3G63130.2	RAN GTPase activating protein 1	(S108);(S108)	_RGPQEES[Phospho (STY)]EVEVSK_.2	-0.331056	0.300678	-0.40964	0.00107004	-0.155186	0.691586	0.0686765	0.776892	-0.416879	0.00256021	NS	NS	NS	NS	NS	FALSE	FALSE	FALSE	FALSE	FALSE	FALSE	FALSE
>AT5G46070.1 | Symbols: | Guanylate-binding family protein | chr5:18683468-18688397 FORWARD LENGTH=1082	AT5G46070.1	AT5G46070.1	Guanylate-binding family protein	(S1008)	_GDDHGPTDEGDEDFQS[Phospho (STY)]HQDNGEEEEEEDYRK_.4	-0.331486	0.0366416	-1.26943	0.0855463	-0.496615	0.0236505	-0.511096	0.159318	0.836629	0.246818	NS	NS	NS	NS	NS	FALSE	FALSE	FALSE	FALSE	FALSE	FALSE	FALSE
>AT3G16840.1 | Symbols: | P-loop containing nucleoside triphosphate hydrolases superfamily protein | chr3:5738020-5743042 REVERSE LENGTH=826	AT3G16840.1	AT3G16840.1	P-loop containing nucleoside triphosphate hydrolases superfamily protein	(S682)	_HAESMELELDDEES[Phospho (STY)]EEERVDNVR_.4	-0.33165	0.459966	0.409704	0.355343	-0.200512	0.836113	0.0622268	0.922166	-1.06566	0.147322	NS	NS	NS	NS	NS	FALSE	FALSE	FALSE	FALSE	FALSE	FALSE	FALSE
>AT3G12140.1 | Symbols: | Emsy N Terminus (ENT)/ plant Tudor-like domains-containing protein | chr3:3868947-3870964 REVERSE LENGTH=327;>AT3G12140.2 | Symbols: | Emsy N Terminus (ENT)/ plant Tudor-like domains-containing protein | chr3:3868947-3870964 REVERSE LENGTH=327	AT3G12140.1;AT3G12140.2	AT3G12140.1;AT3G12140.2	Emsy N Terminus (ENT)/ plant Tudor-like domains-containing protein	(S308,M312);(S308,M312)	_LADTS[Phospho (STY)]DGEM[Oxidation (M)]DGDPPYSHDHPMPQG_.3	-0.331927	0.0793143	0.502787	0.531468	-0.0999019	0.823845	0.66493	0.395505	-0.495324	0.0339011	NS	NS	NS	NS	NS	FALSE	FALSE	FALSE	FALSE	FALSE	FALSE	FALSE
>AT3G42170.1 | Symbols: | BED zinc finger;hAT family dimerisation domain | chr3:14321838-14323928 FORWARD LENGTH=696	AT3G42170.1	AT3G42170.1	BED zinc finger;hAT family dimerisation domain	(S560)	_TVDDGIHELFTEYMALPS[Phospho (STY)]PQNTTSEGGK_.3	-0.332053	0.169951	-0.543224	0.0993475	-1.29046	0.00161339	-0.460505	0.00166622	-1.35989	0.000158278	NS	NS	repressed	repressed	NS	FALSE	FALSE	FALSE	FALSE	FALSE	FALSE	FALSE
>AT1G13190.1 | Symbols: | RNA-binding (RRM/RBD/RNP motifs) family protein | chr1:4499633-4501354 FORWARD LENGTH=573	AT1G13190.1	AT1G13190.1	RNA-binding (RRM/RBD/RNP motifs) family protein	(S534)	_DRDS[Phospho (STY)]DEFDRGQSSLK_.3	-0.332486	0.0285328	-0.163155	0.0858225	-0.0939667	0.814639	0.175681	0.427157	-0.338785	0.184899	NS	NS	NS	NS	NS	FALSE	FALSE	FALSE	FALSE	FALSE	FALSE	FALSE
>AT1G65440.1 | Symbols: GTB1 | global transcription factor group B1 | chr1:24306945-24314327 REVERSE LENGTH=1647	AT1G65440.1	AT1G65440.1	global transcription factor group B1	(Y1012)	_DIY[Phospho (STY)]DEDVRGDSNDDEDAIEMAIEHVR_.4	-0.332682	0.317423	-0.204781	0.257563	-0.713732	0.00787385	-0.163607	0.62058	-0.663936	0.00373001	NS	NS	NS	NS	NS	FALSE	FALSE	FALSE	FALSE	FALSE	FALSE	FALSE
>AT2G43680.1 | Symbols: IQD14 | IQ-domain 14 | chr2:18109302-18111587 FORWARD LENGTH=669;>AT2G43680.2 | Symbols: IQD14 | IQ-domain 14 | chr2:18109302-18111587 FORWARD LENGTH=668;>AT2G43680.3 | Symbols: IQD14 | IQ-domain 14 | chr2:18109302-18111587 FORWARD LENGTH=668	AT2G43680.1;AT2G43680.2;AT2G43680.3	AT2G43680.1;AT2G43680.2;AT2G43680.3	IQ-domain 14	(S133);(S132);(S132)	_TLSPKPPS[Phospho (STY)]PR_.2	-0.333764	0.0689864	-0.530838	0.0305386	-0.28225	0.392768	-0.264609	0.0720525	-0.513464	0.0822825	NS	NS	NS	NS	NS	FALSE	FALSE	FALSE	FALSE	FALSE	FALSE	FALSE
>AT1G79610.1 | Symbols: ATNHX6, NHX6 | Na+/H+ antiporter 6 | chr1:29953089-29957070 REVERSE LENGTH=535	AT1G79610.1	AT1G79610.1	Na+/H+ antiporter 6	(S489)	_SAAS[Phospho (STY)]FTELDR_.2	-0.33382	0.510062	-0.142086	0.619252	-0.353284	0.319775	0.290695	0.116545	-1.10614	0.195294	NS	NS	NS	NS	NS	FALSE	FALSE	FALSE	FALSE	FALSE	FALSE	FALSE
>AT5G53440.1 | Symbols: | unknown protein;FUNCTIONS IN: molecular_function unknown;INVOLVED IN: biological_process unknown;LOCATED IN: cytosol;EXPRESSED IN: 25 plant structures;EXPRESSED DURING: 15 growth stages;Has 1807 Blast hits to 1807 proteins in 277 species: Archae - 0;Bacteria - 0;Metazoa - 736;Fungi - 347;Plants - 385;Viruses - 0;Other Eukaryotes - 339 (source: NCBI BLink). | chr5:21683679-21687970 REVERSE LENGTH=1181	AT5G53440.1	AT5G53440.1	unknown protein;FUNCTIONS IN: molecular_function unknown;INVOLVED IN: biological_process unknown;LOCATED IN: cytosol;EXPRESSED IN: 25 plant structures;EXPRESSED DURING: 15 growth stages;Has 1807 Blast hits to 1807 proteins in 277 species: Archae - 0;Bacteria - 0;Metazoa - 736;Fungi - 347;Plants - 385;Viruses - 0;Other Eukaryotes - 339 (source: NCBI BLink).	(S427)	_DGRRS[Phospho (STY)]PDYQDYQDVITGSR_.3	-0.333855	0.165752	0.0656514	0.659966	-0.460526	0.149684	-0.11958	0.183037	-0.726748	0.0493477	NS	NS	NS	NS	NS	FALSE	FALSE	FALSE	FALSE	FALSE	FALSE	FALSE
>AT1G30690.1 | Symbols: | Sec14p-like phosphatidylinositol transfer family protein | chr1:10888284-10890085 FORWARD LENGTH=540;>AT1G30690.2 | Symbols: | Sec14p-like phosphatidylinositol transfer family protein | chr1:10888284-10890085 FORWARD LENGTH=540	AT1G30690.1;AT1G30690.2	AT1G30690.1;AT1G30690.2	Sec14p-like phosphatidylinositol transfer family protein	(S131);(S131)	_S[Phospho (STY)]EAVVTEEAPK_.2	-0.335515	0.0475574	-1.03298	0.000348002	-3.36987	0.00274857	-0.290179	0.29006	-0.396636	0.108688	NS	repressed	NS	repressed	NS	FALSE	FALSE	FALSE	FALSE	FALSE	FALSE	FALSE
>AT1G15930.1 | Symbols: | Ribosomal protein L7Ae/L30e/S12e/Gadd45 family protein | chr1:5471702-5472741 FORWARD LENGTH=144;>AT1G15930.2 | Symbols: | Ribosomal protein L7Ae/L30e/S12e/Gadd45 family protein | chr1:5471702-5472741 FORWARD LENGTH=144	AT1G15930.1;AT1G15930.2	AT1G15930.1;AT1G15930.2	Ribosomal protein L7Ae/L30e/S12e/Gadd45 family protein	(S94);(S94)	_LLTVPS[Phospho (STY)]AK_.2	-0.336031	0.165401	-0.0749478	0.754688	-0.0682344	0.734074	0.325106	0.166282	0.217707	0.463102	NS	NS	NS	NS	NS	FALSE	FALSE	FALSE	FALSE	FALSE	FALSE	FALSE
>AT5G57830.1 | Symbols: | Protein of unknown function, DUF593 | chr5:23429406-23430860 REVERSE LENGTH=387	AT5G57830.1	AT5G57830.1	Protein of unknown function, DUF593	(S277)	_DASLETPILS[Phospho (STY)]PK_.2	-0.33615	0.0923738	-0.0781281	0.730751	-0.0316327	0.912718	-0.837146	0.035454	-0.772277	0.0892191	NS	NS	NS	NS	NS	FALSE	FALSE	FALSE	FALSE	FALSE	FALSE	FALSE
>AT4G31160.1 | Symbols: DCAF1 | DDB1-CUL4 associated factor 1 | chr4:15145936-15152939 FORWARD LENGTH=1883	AT4G31160.1	AT4G31160.1	DDB1-CUL4 associated factor 1	(S1775,T1783)	_RPTDDDS[Phospho (STY)]DPDDDDET[Phospho (STY)]EDEDEDDEEEDDLDR_.3	-0.336746	0.5386	0.245731	0.67739	0.478646	0.0919359	1.72929	0.101039	0.0846565	0.89893	NS	NS	NS	NS	NS	FALSE	FALSE	FALSE	FALSE	FALSE	FALSE	FALSE
>AT1G31870.1 | Symbols: | unknown protein;FUNCTIONS IN: molecular_function unknown;INVOLVED IN: biological_process unknown;LOCATED IN: cytosol, nucleus;EXPRESSED IN: 25 plant structures;EXPRESSED DURING: 15 growth stages;CONTAINS InterPro DOMAIN/s: Protein of unknown function DUF2050, pre-mRNA-splicing factor (InterPro:IPR018609);Has 13303 Blast hits to 9618 proteins in 489 species: Archae - 8;Bacteria - 444;Metazoa - 7153;Fungi - 2294;Plants - 942;Viruses - 128;Other Eukaryotes - 2334 (source: NCBI BLink). | chr1:11437269-11439821 FORWARD LENGTH=561;>AT1G31870.2 | Symbols: | unknown protein;FUNCTIONS IN: molecular_function unknown;INVOLVED IN: biological_process unknown;LOCATED IN: cytosol, nucleus;EXPRESSED IN: 25 plant structures;EXPRESSED DURING: 15 growth stages;CONTAINS InterPro DOMAIN/s: Protein of unknown function DUF2050, pre-mRNA-splicing factor (InterPro:IPR018609);Has 35333 Blast hits to 34131 proteins in 2444 species: Archae - 798;Bacteria - 22429;Metazoa - 974;Fungi - 991;Plants - 531;Viruses - 0;Other Eukaryotes - 9610 (source: NCBI BLink). | chr1:11437269-11439821 FORWARD LENGTH=561	AT1G31870.1;AT1G31870.2	AT1G31870.1;AT1G31870.2	unknown protein;FUNCTIONS IN: molecular_function unknown;INVOLVED IN: biological_process unknown;LOCATED IN: cytosol, nucleus;EXPRESSED IN: 25 plant structures;EXPRESSED DURING: 15 growth stages;CONTAINS InterPro DOMAIN/s: Protein of unknown function DUF2050, pre-mRNA-splicing factor (InterPro:IPR018609);Has 13303 Blast hits to 9618 proteins in 489 species: Archae - 8;Bacteria - 444;Metazoa - 7153;Fungi - 2294;Plants - 942;Viruses - 128;Other Eukaryotes - 2334 (source: NCBI BLink).;unknown protein;FUNCTIONS IN: molecular_function unknown;INVOLVED IN: biological_process unknown;LOCATED IN: cytosol, nucleus;EXPRESSED IN: 25 plant structures;EXPRESSED DURING: 15 growth stages;CONTAINS InterPro DOMAIN/s: Protein of unknown function DUF2050, pre-mRNA-splicing factor (InterPro:IPR018609);Has 35333 Blast hits to 34131 proteins in 2444 species: Archae - 798;Bacteria - 22429;Metazoa - 974;Fungi - 991;Plants - 531;Viruses - 0;Other Eukaryotes - 9610 (source: NCBI BLink).	(S178);(S178)	_PVSLDSDMS[Phospho (STY)]PPRK_.3	-0.336865	0.187359	-0.271506	0.16347	-0.183266	0.800473	-0.472072	0.00581421	-0.102976	0.675825	NS	NS	NS	NS	NS	FALSE	FALSE	FALSE	FALSE	FALSE	FALSE	FALSE
>AT5G19280.1 | Symbols: KAPP, RAG1 | kinase associated protein phosphatase | chr5:6488450-6493182 FORWARD LENGTH=581;>AT5G19280.2 | Symbols: KAPP, RAG1 | kinase associated protein phosphatase | chr5:6488450-6493182 FORWARD LENGTH=591	AT5G19280.1;AT5G19280.2	AT5G19280.1;AT5G19280.2	kinase associated protein phosphatase	(S171);(S171)	_DRLINLS[Phospho (STY)]PR_.2	-0.337078	0.0842497	-0.0749445	0.877868	1.00067	0.0472917	0.0743213	0.776847	0.398319	0.383978	NS	NS	NS	induced	NS	FALSE	FALSE	FALSE	FALSE	FALSE	FALSE	FALSE
>AT5G42880.1 | Symbols: | Plant protein of unknown function (DUF827) | chr5:17191758-17194091 FORWARD LENGTH=751	AT5G42880.1	AT5G42880.1	Plant protein of unknown function (DUF827)	(S101)	_LRVPAS[Phospho (STY)]PR_.2	-0.337103	0.121375	-0.308633	0.0178485	0.0410988	0.850734	-0.262077	0.0993827	-0.147894	0.341008	NS	NS	NS	NS	NS	FALSE	FALSE	FALSE	FALSE	FALSE	FALSE	FALSE
>AT2G25430.1 | Symbols: | epsin N-terminal homology (ENTH) domain-containing protein / clathrin assembly protein-related | chr2:10822716-10824677 FORWARD LENGTH=653	AT2G25430.1	AT2G25430.1	epsin N-terminal homology (ENTH) domain-containing protein / clathrin assembly protein-related	(S187)	_DDFRS[Phospho (STY)]PPPR_.2	-0.337902	0.115508	-0.1128	0.501887	0.0857575	0.863475	-0.117749	0.432132	1.27843	0.125367	NS	NS	NS	NS	NS	FALSE	FALSE	FALSE	FALSE	FALSE	FALSE	FALSE
>AT2G45540.1 | Symbols: | WD-40 repeat family protein / beige-related | chr2:18757881-18772229 REVERSE LENGTH=2946;>AT2G45540.2 | Symbols: | WD-40 repeat family protein / beige-related | chr2:18757881-18772229 REVERSE LENGTH=3001	AT2G45540.1;AT2G45540.2	AT2G45540.1;AT2G45540.2	WD-40 repeat family protein / beige-related	(S59);(S59)	_AANES[Phospho (STY)]QGDLQEPGSFSNSDHGR_.3	-0.337974	0.596275	-0.0132151	0.911699	0.20048	0.368589	0.198361	0.349989	-0.511614	0.341173	NS	NS	NS	NS	NS	FALSE	FALSE	FALSE	FALSE	FALSE	FALSE	FALSE
>AT2G31390.1 | Symbols: | pfkB-like carbohydrate kinase family protein | chr2:13383635-13386116 REVERSE LENGTH=325	AT2G31390.1	AT2G31390.1	pfkB-like carbohydrate kinase family protein	(S314)	_GAIPALPS[Phospho (STY)]DAEVR_.2	-0.338051	0.297997	0.492263	0.0215252	3.39271	1.19945e-06	1.11066	0.117336	-0.120684	0.695297	NS	NS	NS	induced	NS	FALSE	FALSE	FALSE	FALSE	FALSE	FALSE	FALSE
>AT5G56980.1 | Symbols: | unknown protein;FUNCTIONS IN: molecular_function unknown;INVOLVED IN: biological_process unknown;LOCATED IN: endomembrane system;EXPRESSED IN: 18 plant structures;EXPRESSED DURING: 12 growth stages;BEST Arabidopsis thaliana protein match is: unknown protein (TAIR:AT4G26130.1);Has 30201 Blast hits to 17322 proteins in 780 species: Archae - 12;Bacteria - 1396;Metazoa - 17338;Fungi - 3422;Plants - 5037;Viruses - 0;Other Eukaryotes - 2996 (source: NCBI BLink). | chr5:23056574-23057713 REVERSE LENGTH=379	AT5G56980.1	AT5G56980.1	unknown protein;FUNCTIONS IN: molecular_function unknown;INVOLVED IN: biological_process unknown;LOCATED IN: endomembrane system;EXPRESSED IN: 18 plant structures;EXPRESSED DURING: 12 growth stages;BEST Arabidopsis thaliana protein match is: unknown protein (TAIR:AT4G26130.1);Has 30201 Blast hits to 17322 proteins in 780 species: Archae - 12;Bacteria - 1396;Metazoa - 17338;Fungi - 3422;Plants - 5037;Viruses - 0;Other Eukaryotes - 2996 (source: NCBI BLink).	(S338)	_STS[Phospho (STY)]FGDGEDGVDAK_.2	-0.338113	0.0125305	-0.256971	0.00972609	-0.422693	0.0249678	-0.493091	0.0947638	-0.238802	0.0452727	NS	NS	NS	NS	NS	FALSE	FALSE	FALSE	FALSE	FALSE	FALSE	FALSE
>AT5G63550.1 | Symbols: | DEK domain-containing chromatin associated protein | chr5:25444805-25447934 FORWARD LENGTH=530;>AT5G63550.2 | Symbols: | DEK domain-containing chromatin associated protein | chr5:25444805-25447934 FORWARD LENGTH=531	AT5G63550.1;AT5G63550.2	AT5G63550.1;AT5G63550.2	DEK domain-containing chromatin associated protein	(S73);(S73)	_EDDVES[Phospho (STY)]EEEEEEEEGSGSK_.3	-0.338209	0.0759981	-0.865607	0.0036523	-0.175591	0.784801	-0.508573	0.0287869	-0.712264	0.120476	NS	NS	NS	NS	NS	FALSE	FALSE	FALSE	FALSE	FALSE	FALSE	FALSE
>AT5G55230.1 | Symbols: ATMAP65-1, MAP65-1 | microtubule-associated proteins 65-1 | chr5:22402716-22405182 FORWARD LENGTH=587	AT5G55230.1	AT5G55230.1	microtubule-associated proteins 65-1	(S586)	_EEAASSPVSGAADHQVPAS[Phospho (STY)]P_.3	-0.338308	0.0741541	-0.0542011	0.543867	-0.329883	0.0289136	-0.21135	0.22672	-0.524478	0.00340927	NS	NS	NS	NS	NS	FALSE	FALSE	FALSE	FALSE	FALSE	FALSE	FALSE
>AT5G16590.1 | Symbols: LRR1 | Leucine-rich repeat protein kinase family protein | chr5:5431862-5433921 FORWARD LENGTH=625	AT5G16590.1	AT5G16590.1	Leucine-rich repeat protein kinase family protein	(S282)	_S[Phospho (STY)]IEAAPVPTSSAAVAK_.2	-0.338575	0.0457629	-0.239332	0.226222	-0.704999	0.00215801	-0.0146854	0.936999	0.117398	0.520922	NS	NS	NS	NS	NS	FALSE	FALSE	FALSE	FALSE	FALSE	FALSE	FALSE
>AT1G61730.1 | Symbols: | DNA-binding storekeeper protein-related transcriptional regulator | chr1:22793447-22794577 REVERSE LENGTH=376	AT1G61730.1	AT1G61730.1	DNA-binding storekeeper protein-related transcriptional regulator	(S49)	_S[Phospho (STY)]PSATTAAAPPAK_.2	-0.338801	0.428416	-0.394798	0.0125303	-0.158929	0.283322	-0.515131	0.250212	-0.669242	0.00780324	NS	NS	NS	NS	NS	FALSE	FALSE	FALSE	FALSE	FALSE	FALSE	FALSE
>AT1G77130.1 | Symbols: PGSIP2, GUX3 | plant glycogenin-like starch initiation protein 2 | chr1:28979066-28981228 REVERSE LENGTH=618	AT1G77130.1	AT1G77130.1	plant glycogenin-like starch initiation protein 2	(S15)	_HRLS[Phospho (STY)]FSNEK_.3	-0.339079	0.0736005	-0.0917027	0.651247	-0.463938	0.0821475	-0.977929	0.421161	-0.224428	0.569257	NS	NS	NS	NS	NS	FALSE	FALSE	FALSE	FALSE	FALSE	FALSE	FALSE
>AT2G37050.3 | Symbols: | Leucine-rich repeat protein kinase family protein | chr2:15569290-15573477 FORWARD LENGTH=934	AT2G37050.3	AT2G37050.3	Leucine-rich repeat protein kinase family protein	(S895)	_GGIS[Phospho (STY)]DEFSR_.2	-0.339627	0.371907	0.156271	0.202405	-0.317993	0.455204	-0.981997	0.186867	-0.87016	0.0402425	NS	NS	NS	NS	NS	FALSE	FALSE	FALSE	FALSE	FALSE	FALSE	FALSE
>AT3G59990.1 | Symbols: MAP2B | methionine aminopeptidase 2B | chr3:22155921-22158551 REVERSE LENGTH=439;>AT3G59990.2 | Symbols: MAP2B | methionine aminopeptidase 2B | chr3:22155921-22158551 REVERSE LENGTH=439;>AT3G59990.3 | Symbols: MAP2B | methionine aminopeptidase 2B | chr3:22155921-22158551 REVERSE LENGTH=439;>AT3G59990.4 | Symbols: MAP2B | methionine aminopeptidase 2B | chr3:22155921-22158551 REVERSE LENGTH=439	AT3G59990.1;AT3G59990.2;AT3G59990.3;AT3G59990.4	AT3G59990.1;AT3G59990.2;AT3G59990.3;AT3G59990.4	methionine aminopeptidase 2B	(S35);(S35);(S35);(S35)	_EEQLESELS[Phospho (STY)]K_.2	-0.339984	0.121519	-0.778533	0.147805	-0.708833	0.161471	-0.780528	0.0271958	-1.71003	0.00829995	NS	NS	repressed	NS	NS	FALSE	FALSE	FALSE	FALSE	FALSE	FALSE	FALSE
>AT3G04580.1 | Symbols: EIN4 | Signal transduction histidine kinase, hybrid-type, ethylene sensor | chr3:1235576-1237965 REVERSE LENGTH=766;>AT3G04580.2 | Symbols: EIN4 | Signal transduction histidine kinase, hybrid-type, ethylene sensor | chr3:1235576-1237965 REVERSE LENGTH=766	AT3G04580.1;AT3G04580.2	AT3G04580.1;AT3G04580.2	Signal transduction histidine kinase, hybrid-type, ethylene sensor;Signal transduction histidine kinase, hybrid-type, ethylene sensor	(S617);(S617)	_FQTRPS[Phospho (STY)]IRR_.3	-0.340066	0.179202	-0.0939434	0.661109	-0.29437	0.320006	-0.0753384	0.87083	-0.0456886	0.832947	NS	NS	NS	NS	NS	FALSE	FALSE	FALSE	FALSE	FALSE	FALSE	FALSE
>AT1G06410.1 | Symbols: ATTPS7, TPS7, ATTPSA | trehalose-phosphatase/synthase 7 | chr1:1955413-1958153 FORWARD LENGTH=851	AT1G06410.1	AT1G06410.1	trehalose-phosphatase/synthase 7	(S5)	_S[Phospho (STY)]YTNLLDLASGNFPVMGR_.3	-0.340283	0.294522	-0.101579	0.665643	0.0405064	0.788121	1.10305	0.00148735	0.319379	0.333229	NS	NS	NS	NS	induced	FALSE	FALSE	FALSE	FALSE	FALSE	FALSE	FALSE
>AT1G27540.1 | Symbols: | Protein of unknown function (DUF295) | chr1:9566608-9567849 REVERSE LENGTH=413	AT1G27540.1	AT1G27540.1	Protein of unknown function (DUF295)	(S41)	_RTSS[Phospho (STY)]IPDFEPVK_.2	-0.340382	0.00739017	-0.0110383	0.957863	-0.777879	0.00312063	0.0884042	0.504313	-0.88406	0.0021358	NS	NS	NS	NS	NS	FALSE	FALSE	FALSE	FALSE	FALSE	FALSE	FALSE
>AT3G49800.1 | Symbols: | BSD domain-containing protein | chr3:18471957-18473676 REVERSE LENGTH=428	AT3G49800.1	AT3G49800.1	BSD domain-containing protein	(S370)	_PVQSLVTGSS[Phospho (STY)]PR_.2	-0.341017	0.246481	-0.0169592	0.957043	0.300024	0.0371844	-0.38299	0.0118036	1.08115	0.0798842	NS	NS	NS	NS	NS	FALSE	FALSE	FALSE	FALSE	FALSE	FALSE	FALSE
>AT4G14740.1 | Symbols: | Plant protein of unknown function (DUF828) with plant pleckstrin homology-like region | chr4:8450567-8453946 REVERSE LENGTH=475;>AT4G14740.2 | Symbols: | Plant protein of unknown function (DUF828) with plant pleckstrin homology-like region | chr4:8450567-8453946 REVERSE LENGTH=475	AT4G14740.1;AT4G14740.2	AT4G14740.1;AT4G14740.2	Plant protein of unknown function (DUF828) with plant pleckstrin homology-like region	(S104,S108);(S104,S108)	_ILSHS[Phospho (STY)]QEVS[Phospho (STY)]PR_.3	-0.341411	0.58121	-0.234812	0.256983	-1.24525	0.0611056	0.359482	0.230422	0.47115	0.231831	NS	NS	NS	NS	NS	FALSE	FALSE	FALSE	FALSE	FALSE	FALSE	FALSE
>AT1G17210.1 | Symbols: ATILP1, ILP1 | IAP-like protein 1 | chr1:5880502-5884657 REVERSE LENGTH=958	AT1G17210.1	AT1G17210.1	IAP-like protein 1	(S554)	_DLSVGGPSHS[Phospho (STY)]LDAENER_.3	-0.341774	0.163565	-0.0915446	0.0732847	-0.379601	0.0237631	-0.0956106	0.228386	-0.464386	0.0461634	NS	NS	NS	NS	NS	FALSE	FALSE	FALSE	FALSE	FALSE	FALSE	FALSE
>AT2G25430.1 | Symbols: | epsin N-terminal homology (ENTH) domain-containing protein / clathrin assembly protein-related | chr2:10822716-10824677 FORWARD LENGTH=653	AT2G25430.1	AT2G25430.1	epsin N-terminal homology (ENTH) domain-containing protein / clathrin assembly protein-related	(S221)	_S[Phospho (STY)]YGDMTEMGGGGGGGGR_.2	-0.342442	0.128928	-0.692931	0.0392802	-1.3386	0.00450937	-0.668162	0.00439652	0.0124664	0.971284	NS	NS	NS	repressed	NS	FALSE	FALSE	FALSE	FALSE	FALSE	FALSE	FALSE
>AT5G52060.1 | Symbols: ATBAG1, BAG1 | BCL-2-associated athanogene 1 | chr5:21152449-21153741 REVERSE LENGTH=342	AT5G52060.1	AT5G52060.1	BCL-2-associated athanogene 1	(S298)	_QEIEEEPRNS[Phospho (STY)]GEGPFVLDSSAK_.3	-0.342514	0.716586	-0.577148	0.00346006	-0.794564	0.382889	0.0300307	0.901544	1.11632	0.000654206	NS	NS	induced	NS	NS	FALSE	FALSE	FALSE	FALSE	FALSE	FALSE	FALSE
>AT3G27390.1 | Symbols: | unknown protein;FUNCTIONS IN: molecular_function unknown;INVOLVED IN: biological_process unknown;LOCATED IN: plasma membrane;EXPRESSED IN: 23 plant structures;EXPRESSED DURING: 13 growth stages;BEST Arabidopsis thaliana protein match is: unknown protein (TAIR:AT5G40640.1);Has 101 Blast hits to 99 proteins in 12 species: Archae - 0;Bacteria - 0;Metazoa - 0;Fungi - 0;Plants - 101;Viruses - 0;Other Eukaryotes - 0 (source: NCBI BLink). | chr3:10133372-10136111 REVERSE LENGTH=588	AT3G27390.1	AT3G27390.1	unknown protein;FUNCTIONS IN: molecular_function unknown;INVOLVED IN: biological_process unknown;LOCATED IN: plasma membrane;EXPRESSED IN: 23 plant structures;EXPRESSED DURING: 13 growth stages;BEST Arabidopsis thaliana protein match is: unknown protein (TAIR:AT5G40640.1);Has 101 Blast hits to 99 proteins in 12 species: Archae - 0;Bacteria - 0;Metazoa - 0;Fungi - 0;Plants - 101;Viruses - 0;Other Eukaryotes - 0 (source: NCBI BLink).	(S342,M347)	_GGS[Phospho (STY)]VRVPM[Oxidation (M)]IDIK_.2	-0.34298	0.134804	-0.109968	0.655623	-0.670711	0.00145834	0.227901	0.527888	-0.396688	0.42402	NS	NS	NS	NS	NS	FALSE	FALSE	FALSE	FALSE	FALSE	FALSE	FALSE
>AT3G51120.1 | Symbols: | DNA binding;zinc ion binding;nucleic acid binding;nucleic acid binding | chr3:18986026-18991886 REVERSE LENGTH=1292	AT3G51120.1	AT3G51120.1	DNA binding;zinc ion binding;nucleic acid binding;nucleic acid binding	(S1192)	_SVLGVSSEPS[Phospho (STY)]PR_.2	-0.343603	0.0842905	-0.161705	0.177286	-0.242	0.0365134	-0.25264	0.00345422	-0.4077	0.00474188	NS	NS	NS	NS	NS	FALSE	FALSE	FALSE	FALSE	FALSE	FALSE	FALSE
>AT4G33240.1 | Symbols: FAB1A | 1-phosphatidylinositol-4-phosphate 5-kinases;zinc ion binding;1-phosphatidylinositol-3-phosphate 5-kinases | chr4:16029504-16037278 REVERSE LENGTH=1757;>AT4G33240.2 | Symbols: FAB1A | 1-phosphatidylinositol-4-phosphate 5-kinases;zinc ion binding;1-phosphatidylinositol-3-phosphate 5-kinases | chr4:16029504-16037278 REVERSE LENGTH=1756;>AT4G33240.3 | Symbols: FAB1A | 1-phosphatidylinositol-4-phosphate 5-kinases;zinc ion binding;1-phosphatidylinositol-3-phosphate 5-kinases | chr4:16029504-16037278 REVERSE LENGTH=1753	AT4G33240.1;AT4G33240.2;AT4G33240.3	AT4G33240.1;AT4G33240.2;AT4G33240.3	1-phosphatidylinositol-4-phosphate 5-kinases;zinc ion binding;1-phosphatidylinositol-3-phosphate 5-kinases;1-phosphatidylinositol-4-phosphate 5-kinases;zinc ion binding;1-phosphatidylinositol-3-phosphate 5-kinases;1-phosphatidylinositol-4-phosphate 5-kinases;zinc ion binding;1-phosphatidylinositol-3-phosphate 5-kinases	(S1315);(S1314);(S1311)	_NYS[Phospho (STY)]LNSR_.2	-0.343941	0.605457	-0.0413558	0.860299	1.60525	0.11387	-0.121552	0.58488	1.87362	0.0804384	NS	NS	NS	NS	NS	FALSE	FALSE	FALSE	FALSE	FALSE	FALSE	FALSE
>AT5G55230.1 | Symbols: ATMAP65-1, MAP65-1 | microtubule-associated proteins 65-1 | chr5:22402716-22405182 FORWARD LENGTH=587	AT5G55230.1	AT5G55230.1	microtubule-associated proteins 65-1	(S586)	_EEAASSPVSGAADHQVPAS[Phospho (STY)]P_.2	-0.344019	0.0934855	0.112423	0.229971	-0.367568	0.0206202	-0.285764	0.141744	-0.535262	0.00295321	NS	NS	NS	NS	NS	FALSE	FALSE	FALSE	FALSE	FALSE	FALSE	FALSE
>AT5G05010.1 | Symbols: | clathrin adaptor complexes medium subunit family protein | chr5:1477137-1479872 FORWARD LENGTH=527;>AT5G05010.2 | Symbols: | clathrin adaptor complexes medium subunit family protein | chr5:1477137-1479872 FORWARD LENGTH=527	AT5G05010.1;AT5G05010.2	AT5G05010.1;AT5G05010.2	clathrin adaptor complexes medium subunit family protein	(S184);(S184)	_NKPGGFSSMGS[Phospho (STY)]MGSGR_.3	-0.344813	0.378303	-0.623308	0.0626351	-0.800206	0.130336	-0.306716	0.0383302	-0.169076	0.683787	NS	NS	NS	NS	NS	FALSE	FALSE	FALSE	FALSE	FALSE	FALSE	FALSE
>AT1G70180.1 | Symbols: | Sterile alpha motif (SAM) domain-containing protein | chr1:26426768-26428985 FORWARD LENGTH=456;>AT1G70180.2 | Symbols: | Sterile alpha motif (SAM) domain-containing protein | chr1:26426768-26429097 FORWARD LENGTH=460	AT1G70180.1;AT1G70180.2	AT1G70180.1;AT1G70180.2	Sterile alpha motif (SAM) domain-containing protein	(S321);(S321)	_GS[Phospho (STY)]PPRSNIEDFHGR_.3	-0.344933	0.351069	-0.322289	0.54702	-0.775979	0.0928959	1.53995	0.380029	-0.588453	0.139422	NS	NS	NS	NS	NS	FALSE	FALSE	FALSE	FALSE	FALSE	FALSE	FALSE
>AT3G60850.1 | Symbols: | unknown protein;FUNCTIONS IN: molecular_function unknown;INVOLVED IN: biological_process unknown;LOCATED IN: cellular_component unknown;EXPRESSED IN: 22 plant structures;EXPRESSED DURING: 11 growth stages;Has 42 Blast hits to 42 proteins in 12 species: Archae - 0;Bacteria - 0;Metazoa - 4;Fungi - 0;Plants - 37;Viruses - 0;Other Eukaryotes - 1 (source: NCBI BLink). | chr3:22482053-22483999 FORWARD LENGTH=648	AT3G60850.1	AT3G60850.1	unknown protein;FUNCTIONS IN: molecular_function unknown;INVOLVED IN: biological_process unknown;LOCATED IN: cellular_component unknown;EXPRESSED IN: 22 plant structures;EXPRESSED DURING: 11 growth stages;Has 42 Blast hits to 42 proteins in 12 species: Archae - 0;Bacteria - 0;Metazoa - 4;Fungi - 0;Plants - 37;Viruses - 0;Other Eukaryotes - 1 (source: NCBI BLink).	(S535)	_DAELIEDDEDS[Phospho (STY)]FER_.2	-0.345009	0.213728	0.970411	0.0222404	-1.40256	0.234417	-0.757153	0.0233067	-0.882756	0.05367	NS	NS	NS	NS	NS	FALSE	FALSE	FALSE	FALSE	FALSE	FALSE	FALSE
>AT4G30160.1 | Symbols: VLN4, ATVLN4 | villin 4 | chr4:14754528-14759511 FORWARD LENGTH=974;>AT4G30160.2 | Symbols: VLN4 | villin 4 | chr4:14754528-14759511 FORWARD LENGTH=983	AT4G30160.1;AT4G30160.2	AT4G30160.1;AT4G30160.2	villin 4	(S806);(S815)	_NLS[Phospho (STY)]TPPPVVR_.2	-0.345169	0.239677	-0.227788	0.102858	-0.165612	0.184482	-0.332198	0.118313	-0.00476265	0.962187	NS	NS	NS	NS	NS	FALSE	FALSE	FALSE	FALSE	FALSE	FALSE	FALSE
>AT3G50670.1 | Symbols: U1-70K, U1SNRNP | U1 small nuclear ribonucleoprotein-70K | chr3:18826476-18829492 REVERSE LENGTH=427	AT3G50670.1	AT3G50670.1	U1 small nuclear ribonucleoprotein-70K	(S255)	_TSQS[Phospho (STY)]EEPSRPREER_.3	-0.345473	0.0570919	-0.22587	0.43307	0.439648	0.582778	0.111142	0.734672	2.13872	0.130531	NS	NS	NS	NS	NS	FALSE	FALSE	FALSE	FALSE	FALSE	FALSE	FALSE
>AT4G35110.1 | Symbols: | Arabidopsis phospholipase-like protein (PEARLI 4) family | chr4:16712660-16713987 REVERSE LENGTH=386;>AT4G35110.2 | Symbols: | Arabidopsis phospholipase-like protein (PEARLI 4) family | chr4:16712660-16713987 REVERSE LENGTH=386;>AT4G35110.3 | Symbols: | Arabidopsis phospholipase-like protein (PEARLI 4) family | chr4:16712660-16714225 REVERSE LENGTH=401;>AT4G35110.4 | Symbols: | Arabidopsis phospholipase-like protein (PEARLI 4) family | chr4:16712660-16714316 REVERSE LENGTH=398	AT4G35110.1;AT4G35110.2;AT4G35110.3;AT4G35110.4	AT4G35110.1;AT4G35110.2;AT4G35110.3;AT4G35110.4	Arabidopsis phospholipase-like protein (PEARLI 4) family	(S148);(S148);(S163);(S160)	_VVS[Phospho (STY)]PKPGIQEHNGK_.3	-0.345656	0.094507	-0.19998	0.526913	-0.113496	0.726459	-0.570596	0.0204633	-0.798385	0.00697626	NS	NS	NS	NS	NS	FALSE	FALSE	FALSE	FALSE	FALSE	FALSE	FALSE
>AT2G16640.1 | Symbols: ATTOC132, TOC132 | multimeric translocon complex in the outer envelope membrane 132 | chr2:7211489-7215109 REVERSE LENGTH=1206	AT2G16640.1	AT2G16640.1	multimeric translocon complex in the outer envelope membrane 132	(S54)	_SDEVRDDNEDEVFEEAIGS[Phospho (STY)]ENDEQEEEEDPKR_.3	-0.345884	0.0284696	0.312056	0.35616	-0.13024	0.200039	-0.457857	0.0536056	-0.311405	0.340933	NS	NS	NS	NS	NS	FALSE	FALSE	FALSE	FALSE	FALSE	FALSE	FALSE
>AT3G27390.1 | Symbols: | unknown protein;FUNCTIONS IN: molecular_function unknown;INVOLVED IN: biological_process unknown;LOCATED IN: plasma membrane;EXPRESSED IN: 23 plant structures;EXPRESSED DURING: 13 growth stages;BEST Arabidopsis thaliana protein match is: unknown protein (TAIR:AT5G40640.1);Has 101 Blast hits to 99 proteins in 12 species: Archae - 0;Bacteria - 0;Metazoa - 0;Fungi - 0;Plants - 101;Viruses - 0;Other Eukaryotes - 0 (source: NCBI BLink). | chr3:10133372-10136111 REVERSE LENGTH=588	AT3G27390.1	AT3G27390.1	unknown protein;FUNCTIONS IN: molecular_function unknown;INVOLVED IN: biological_process unknown;LOCATED IN: plasma membrane;EXPRESSED IN: 23 plant structures;EXPRESSED DURING: 13 growth stages;BEST Arabidopsis thaliana protein match is: unknown protein (TAIR:AT5G40640.1);Has 101 Blast hits to 99 proteins in 12 species: Archae - 0;Bacteria - 0;Metazoa - 0;Fungi - 0;Plants - 101;Viruses - 0;Other Eukaryotes - 0 (source: NCBI BLink).	(S539)	_DNNS[Phospho (STY)]AKDESITEPPAPVK_.3	-0.346172	0.0387125	0.692335	0.0756001	0.587044	0.14398	0.243428	0.291558	0.777952	0.306254	NS	NS	NS	NS	NS	FALSE	FALSE	FALSE	FALSE	FALSE	FALSE	FALSE
>AT4G01330.1 | Symbols: | Protein kinase superfamily protein | chr4:550723-552847 FORWARD LENGTH=479;>AT4G01330.2 | Symbols: | Protein kinase superfamily protein | chr4:550723-552847 FORWARD LENGTH=480	AT4G01330.1;AT4G01330.2	AT4G01330.1;AT4G01330.2	Protein kinase superfamily protein	(T70,S74);(T70,S74)	_HADFASAAVAT[Phospho (STY)]PPIS[Phospho (STY)]K_.3	-0.34654	0.561426	1.08686	0.0183201	0.864728	0.361887	1.04479	0.00758844	2.82038	0.00128149	NS	induced	induced	NS	induced	FALSE	FALSE	FALSE	FALSE	FALSE	FALSE	FALSE
>AT4G36920.1 | Symbols: AP2, FLO2, FL1 | Integrase-type DNA-binding superfamily protein | chr4:17400998-17403140 FORWARD LENGTH=432;>AT4G36920.2 | Symbols: AP2 | Integrase-type DNA-binding superfamily protein | chr4:17400998-17403140 FORWARD LENGTH=432	AT4G36920.1;AT4G36920.2	AT4G36920.1;AT4G36920.2	Integrase-type DNA-binding superfamily protein	(S46);(S46)	_RVGSFSNSSSSAVVIEDGS[Phospho (STY)]DDDELNR_.3	-0.346568	0.208398	-0.31333	0.0966956	0.199709	0.464197	-0.291774	0.405187	0.393021	0.517637	NS	NS	NS	NS	NS	FALSE	FALSE	FALSE	FALSE	FALSE	FALSE	FALSE
>AT1G20960.1 | Symbols: emb1507 | U5 small nuclear ribonucleoprotein helicase, putative | chr1:7302591-7309914 REVERSE LENGTH=2171;>AT1G20960.2 | Symbols: emb1507 | U5 small nuclear ribonucleoprotein helicase, putative | chr1:7302591-7309914 REVERSE LENGTH=2171	AT1G20960.1;AT1G20960.2	AT1G20960.1;AT1G20960.2	U5 small nuclear ribonucleoprotein helicase, putative;U5 small nuclear ribonucleoprotein helicase, putative	(S196);(S196)	_LITDFQEGGDS[Phospho (STY)]GGGR_.2	-0.346734	0.560997	-0.14282	0.474395	0.539519	0.552545	0.179985	0.395262	0.381755	0.0430307	NS	NS	NS	NS	NS	FALSE	FALSE	FALSE	FALSE	FALSE	FALSE	FALSE
>AT1G54380.1 | Symbols: | spliceosome protein-related | chr1:20298287-20300899 REVERSE LENGTH=515	AT1G54380.1	AT1G54380.1	spliceosome protein-related	(S122)	_S[Phospho (STY)]VDVDTLPK_.2	-0.347279	0.642417	0.884346	0.0231169	1.26104	0.0337846	0.163587	0.434264	0.700062	0.613465	NS	NS	NS	induced	NS	FALSE	FALSE	FALSE	FALSE	FALSE	FALSE	FALSE
>AT5G09840.1 | Symbols: | Putative endonuclease or glycosyl hydrolase | chr5:3059027-3061970 FORWARD LENGTH=924	AT5G09840.1	AT5G09840.1	Putative endonuclease or glycosyl hydrolase	(S849,S855)	_KLPVYEPSLS[Phospho (STY)]EDEEDS[Phospho (STY)]GSERDNPEK_.4	-0.347762	0.519911	0.103326	0.725322	0.0776579	0.909223	0.287629	0.401341	0.14275	0.687445	NS	NS	NS	NS	NS	FALSE	FALSE	FALSE	FALSE	FALSE	FALSE	FALSE
>AT5G01400.1 | Symbols: ESP4 | HEAT repeat-containing protein | chr5:162803-171072 REVERSE LENGTH=1467	AT5G01400.1	AT5G01400.1	HEAT repeat-containing protein	(S631)	_LEEFS[Phospho (STY)]PK_.2	-0.348232	0.0399205	-0.172693	0.3366	0.534257	0.245287	0.0290303	0.818676	-0.292857	0.168034	NS	NS	NS	NS	NS	FALSE	FALSE	FALSE	FALSE	FALSE	FALSE	FALSE
>AT5G53440.1 | Symbols: | unknown protein;FUNCTIONS IN: molecular_function unknown;INVOLVED IN: biological_process unknown;LOCATED IN: cytosol;EXPRESSED IN: 25 plant structures;EXPRESSED DURING: 15 growth stages;Has 1807 Blast hits to 1807 proteins in 277 species: Archae - 0;Bacteria - 0;Metazoa - 736;Fungi - 347;Plants - 385;Viruses - 0;Other Eukaryotes - 339 (source: NCBI BLink). | chr5:21683679-21687970 REVERSE LENGTH=1181	AT5G53440.1	AT5G53440.1	unknown protein;FUNCTIONS IN: molecular_function unknown;INVOLVED IN: biological_process unknown;LOCATED IN: cytosol;EXPRESSED IN: 25 plant structures;EXPRESSED DURING: 15 growth stages;Has 1807 Blast hits to 1807 proteins in 277 species: Archae - 0;Bacteria - 0;Metazoa - 736;Fungi - 347;Plants - 385;Viruses - 0;Other Eukaryotes - 339 (source: NCBI BLink).	(S222)	_VLTS[Phospho (STY)]GDDYIK_.2	-0.348303	0.591728	-0.120258	0.346313	0.466293	0.556483	-0.0706856	0.570094	-0.0324221	0.918742	NS	NS	NS	NS	NS	FALSE	FALSE	FALSE	FALSE	FALSE	FALSE	FALSE
>AT5G64270.1 | Symbols: | splicing factor, putative | chr5:25706909-25710718 FORWARD LENGTH=1269	AT5G64270.1	AT5G64270.1	splicing factor, putative	(S116,T129)	_VLS[Phospho (STY)]PDRVDAFAMGDKT[Phospho (STY)]PDASVR_.3	-0.348661	0.024723	-0.462695	0.222655	0.151173	0.613625	-0.341384	0.0257338	0.222084	0.199911	NS	NS	NS	NS	NS	FALSE	FALSE	FALSE	FALSE	FALSE	FALSE	FALSE
>AT2G45910.1 | Symbols: | U-box domain-containing protein kinase family protein | chr2:18894520-18898212 FORWARD LENGTH=834	AT2G45910.1	AT2G45910.1	U-box domain-containing protein kinase family protein	(S32)	_S[Phospho (STY)]GIMDEPVSR_.2	-0.349075	0.621335	-0.200449	0.409577	-0.750122	0.128787	-0.53969	0.266003	0.569769	0.13392	NS	NS	NS	NS	NS	FALSE	FALSE	FALSE	FALSE	FALSE	FALSE	FALSE
>AT1G11480.1 | Symbols: | eukaryotic translation initiation factor-related | chr1:3864368-3866750 REVERSE LENGTH=578	AT1G11480.1	AT1G11480.1	eukaryotic translation initiation factor-related	(S356)	_S[Phospho (STY)]GLSTDEIPNQPAERPK_.3	-0.349128	0.191992	-0.0726767	0.704491	-0.233408	0.179222	-0.115345	0.454304	-0.63539	0.00842744	NS	NS	NS	NS	NS	FALSE	FALSE	FALSE	FALSE	FALSE	FALSE	FALSE
>AT3G07050.1 | Symbols: | GTP-binding family protein | chr3:2229602-2232279 REVERSE LENGTH=582	AT3G07050.1	AT3G07050.1	GTP-binding family protein	(T475,S483,S488,M489)	_TQT[Phospho (STY)]EEEAEHES[Phospho (STY)]DDDES[Phospho (STY)]M[Oxidation (M)]GGEEEEEAGK_.3	-0.349843	0.776298	2.64732	0.0858581	-0.637714	0.421003	1.71111	0.000241525	1.39797	0.184606	NS	NS	NS	NS	induced	FALSE	FALSE	FALSE	FALSE	FALSE	FALSE	FALSE
>AT1G48620.1 | Symbols: HON5 | high mobility group A5 | chr1:17974148-17976301 REVERSE LENGTH=479	AT1G48620.1	AT1G48620.1	high mobility group A5	(S334)	_RVDAGGASSVAPPPPPPTNVES[Phospho (STY)]GGEEVAVK_.3	-0.349989	0.00687428	-0.379415	0.126916	3.03009	0.0690987	-0.592778	0.000848897	-0.971523	0.00124954	NS	NS	NS	NS	NS	FALSE	FALSE	FALSE	FALSE	FALSE	FALSE	FALSE
>AT5G04990.1 | Symbols: SUN1, ATSUN1 | SAD1/UNC-84 domain protein 1 | chr5:1471698-1473770 REVERSE LENGTH=471	AT5G04990.1	AT5G04990.1	SAD1/UNC-84 domain protein 1	(S54)	_DLS[Phospho (STY)]RGEATLDR_.2	-0.350291	0.0452273	-0.511933	0.0197718	-0.537522	0.00149485	-0.229774	0.109567	-0.346831	0.00128155	NS	NS	NS	NS	NS	FALSE	FALSE	FALSE	FALSE	FALSE	FALSE	FALSE
>AT1G54090.1 | Symbols: ATEXO70D2, EXO70D2 | exocyst subunit exo70 family protein D2 | chr1:20189737-20191605 FORWARD LENGTH=622	AT1G54090.1	AT1G54090.1	exocyst subunit exo70 family protein D2	(S11)	_GVDS[Phospho (STY)]DLETAEK_.2	-0.350972	0.0131719	-0.1881	0.11425	-0.399007	0.222046	-0.0176983	0.928032	-0.566422	0.00973443	NS	NS	NS	NS	NS	FALSE	FALSE	FALSE	FALSE	FALSE	FALSE	FALSE
>AT3G07020.1 | Symbols: | UDP-Glycosyltransferase superfamily protein | chr3:2217841-2221590 REVERSE LENGTH=637;>AT3G07020.2 | Symbols: | UDP-Glycosyltransferase superfamily protein | chr3:2218120-2221590 REVERSE LENGTH=637	AT3G07020.1;AT3G07020.2	AT3G07020.1;AT3G07020.2	UDP-Glycosyltransferase superfamily protein	(S172);(S172)	_HDGTVEFEVPADAIPQPIVVDRGES[Phospho (STY)]K_.4	-0.351828	0.39885	-1.00899	0.00223355	-0.864405	0.0133578	0.509979	0.706792	-1.47305	0.131735	NS	repressed	NS	NS	NS	FALSE	FALSE	FALSE	FALSE	FALSE	FALSE	FALSE
>AT1G08680.1 | Symbols: ZIGA4, AGD14 | ARF GAP-like zinc finger-containing protein ZIGA4 | chr1:2762820-2768387 FORWARD LENGTH=649;>AT1G08680.2 | Symbols: ZIGA4 | ARF GAP-like zinc finger-containing protein ZIGA4 | chr1:2762820-2768387 FORWARD LENGTH=648	AT1G08680.1;AT1G08680.2	AT1G08680.1;AT1G08680.2	ARF GAP-like zinc finger-containing protein ZIGA4	(S196);(S196)	_ASSFVYS[Phospho (STY)]PGR_.2	-0.352106	0.0767515	-0.285724	0.0604699	-0.429996	0.019771	-0.0682347	0.607112	-0.00677514	0.959608	NS	NS	NS	NS	NS	FALSE	FALSE	FALSE	FALSE	FALSE	FALSE	FALSE
>AT1G67230.1 | Symbols: LINC1 | little nuclei1 | chr1:25151561-25156032 REVERSE LENGTH=1132	AT1G67230.1	AT1G67230.1	little nuclei1	(S1001)	_VAS[Phospho (STY)]EQQGEVVGQR_.2	-0.352727	0.160182	-0.226169	0.185095	-0.457489	0.248856	-0.312008	0.0956718	-0.586797	0.0163157	NS	NS	NS	NS	NS	FALSE	FALSE	FALSE	FALSE	FALSE	FALSE	FALSE
>AT4G09510.1 | Symbols: CINV2 | cytosolic invertase 2 | chr4:6021312-6023310 REVERSE LENGTH=558	AT4G09510.1	AT4G09510.1	cytosolic invertase 2	(S70)	_QDSILEMAHS[Phospho (STY)]PGSR_.3	-0.353385	0.133086	-0.405119	0.10108	-1.68177	0.000499166	-0.383878	0.0554214	-0.762476	0.200451	NS	NS	NS	repressed	NS	FALSE	FALSE	FALSE	FALSE	FALSE	FALSE	FALSE
>AT3G32980.1 | Symbols: | Peroxidase superfamily protein | chr3:13526404-13529949 REVERSE LENGTH=352	AT3G32980.1	AT3G32980.1	Peroxidase superfamily protein	(T245)	_NGNQT[Phospho (STY)]VLVDFDLR_.2	-0.354559	0.652897	-0.97527	0.183634	-2.51087	0.0321409	0.222519	0.725566	-2.57697	0.0306975	NS	NS	repressed	repressed	NS	FALSE	FALSE	FALSE	FALSE	FALSE	FALSE	FALSE
>AT3G60440.1 | Symbols: | Phosphoglycerate mutase family protein | chr3:22337820-22339145 FORWARD LENGTH=291	AT3G60440.1	AT3G60440.1	Phosphoglycerate mutase family protein	(S290)	_YHSLSTTDQTS[Phospho (STY)]A_.2	-0.355088	0.527509	0.59534	0.0114903	0.162027	0.770841	0.178385	0.159451	-0.083879	0.813697	NS	NS	NS	NS	NS	FALSE	FALSE	FALSE	FALSE	FALSE	FALSE	FALSE
>AT2G38750.1 | Symbols: ANNAT4 | annexin 4 | chr2:16196582-16198431 REVERSE LENGTH=319	AT2G38750.1	AT2G38750.1	annexin 4	(S48)	_S[Phospho (STY)]FFVEDEERAFEK_.2	-0.355102	0.806624	0.675961	0.102104	1.06858	0.247791	0.183673	0.780771	-0.152423	0.629085	NS	NS	NS	NS	NS	FALSE	FALSE	FALSE	FALSE	FALSE	FALSE	FALSE
>AT4G17620.1 | Symbols: | glycine-rich protein | chr4:9822005-9824859 FORWARD LENGTH=544;>AT4G17620.2 | Symbols: | glycine-rich protein | chr4:9822005-9824859 FORWARD LENGTH=544;>AT4G17620.3 | Symbols: | glycine-rich protein | chr4:9822005-9824859 FORWARD LENGTH=536	AT4G17620.1;AT4G17620.2;AT4G17620.3	AT4G17620.1;AT4G17620.2;AT4G17620.3	glycine-rich protein	(S119);(S119);(S119)	_DLFGS[Phospho (STY)]DNEEYTK_.2	-0.35524	0.0169079	-0.0731764	0.496023	-0.169762	0.297551	-0.0626454	0.73274	-0.383124	0.023312	NS	NS	NS	NS	NS	FALSE	FALSE	FALSE	FALSE	FALSE	FALSE	FALSE
>AT5G08080.1 | Symbols: SYP132, ATSYP132 | syntaxin of plants 132 | chr5:2588532-2591106 FORWARD LENGTH=304;>AT5G08080.2 | Symbols: SYP132, ATSYP132 | syntaxin of plants 132 | chr5:2588532-2590488 FORWARD LENGTH=223;>AT5G08080.3 | Symbols: SYP132 | syntaxin of plants 132 | chr5:2588532-2591106 FORWARD LENGTH=315	AT5G08080.1;AT5G08080.2;AT5G08080.3	AT5G08080.1;AT5G08080.2;AT5G08080.3	syntaxin of plants 132	(S16);(S16);(S16)	_GQS[Phospho (STY)]SREGDVELGEQQGGDQGLEDFFK_.3	-0.355378	0.14632	-1.12396	0.285918	0.368703	0.273998	-0.232137	0.166382	-0.481981	0.0916336	NS	NS	NS	NS	NS	FALSE	FALSE	FALSE	FALSE	FALSE	FALSE	FALSE
>AT5G52882.1 | Symbols: | P-loop containing nucleoside triphosphate hydrolases superfamily protein | chr5:21434155-21438362 REVERSE LENGTH=829	AT5G52882.1	AT5G52882.1	P-loop containing nucleoside triphosphate hydrolases superfamily protein	(S217)	_RNAS[Phospho (STY)]AASDISSISSR_.3	-0.355665	0.252778	0.140729	0.378687	-0.165903	0.517146	-0.0960357	0.635732	-0.130438	0.61635	NS	NS	NS	NS	NS	FALSE	FALSE	FALSE	FALSE	FALSE	FALSE	FALSE
>AT1G11480.1 | Symbols: | eukaryotic translation initiation factor-related | chr1:3864368-3866750 REVERSE LENGTH=578	AT1G11480.1	AT1G11480.1	eukaryotic translation initiation factor-related	(S498)	_TRHPS[Phospho (STY)]PETWR_.3	-0.356361	0.0301764	0.0788307	0.884937	0.925048	0.4229	-1.24888	0.551925	0.0459166	0.894297	NS	NS	NS	NS	NS	FALSE	FALSE	FALSE	FALSE	FALSE	FALSE	FALSE
>AT5G20280.1 | Symbols: ATSPS1F, SPS1F | sucrose phosphate synthase 1F | chr5:6844994-6849997 REVERSE LENGTH=1043	AT5G20280.1	AT5G20280.1	sucrose phosphate synthase 1F	(S684)	_HPQWQSDDGGDNS[Phospho (STY)]EPESPSDSLR_.3	-0.3564	0.27834	0.40874	0.297468	0.76693	0.268655	-0.357476	0.403935	-0.367079	0.439632	NS	NS	NS	NS	NS	FALSE	FALSE	FALSE	FALSE	FALSE	FALSE	FALSE
>AT4G04210.1 | Symbols: PUX4 | plant UBX domain containing protein 4 | chr4:2030391-2031670 FORWARD LENGTH=303	AT4G04210.1	AT4G04210.1	plant UBX domain containing protein 4	(S22)	_TLS[Phospho (STY)]DLNRR_.2	-0.356739	0.221347	0.376833	0.205435	-1.04305	0.070855	-0.687957	0.0163281	-0.87837	0.00235283	NS	NS	NS	NS	NS	FALSE	FALSE	FALSE	FALSE	FALSE	FALSE	FALSE
>AT1G33050.1 | Symbols: | unknown protein;FUNCTIONS IN: molecular_function unknown;INVOLVED IN: biological_process unknown;LOCATED IN: cellular_component unknown;EXPRESSED IN: 25 plant structures;EXPRESSED DURING: 15 growth stages;BEST Arabidopsis thaliana protein match is: unknown protein (TAIR:AT4G10470.1);Has 531 Blast hits to 229 proteins in 83 species: Archae - 0;Bacteria - 197;Metazoa - 59;Fungi - 50;Plants - 48;Viruses - 0;Other Eukaryotes - 177 (source: NCBI BLink). | chr1:11968361-11970890 REVERSE LENGTH=693;>AT1G33050.2 | Symbols: | unknown protein;FUNCTIONS IN: molecular_function unknown;INVOLVED IN: biological_process unknown;LOCATED IN: cellular_component unknown;EXPRESSED IN: 25 plant structures;EXPRESSED DURING: 15 growth stages;BEST Arabidopsis thaliana protein match is: unknown protein (TAIR:AT4G10470.1);Has 30201 Blast hits to 17322 proteins in 780 species: Archae - 12;Bacteria - 1396;Metazoa - 17338;Fungi - 3422;Plants - 5037;Viruses - 0;Other Eukaryotes - 2996 (source: NCBI BLink). | chr1:11968361-11970890 REVERSE LENGTH=670;>AT1G33050.3 | Symbols: | unknown protein;FUNCTIONS IN: molecular_function unknown;INVOLVED IN: biological_process unknown;LOCATED IN: cellular_component unknown;EXPRESSED IN: 25 plant structures;EXPRESSED DURING: 15 growth stages;BEST Arabidopsis thaliana protein match is: unknown protein (TAIR:AT4G10470.1);Has 30201 Blast hits to 17322 proteins in 780 species: Archae - 12;Bacteria - 1396;Metazoa - 17338;Fungi - 3422;Plants - 5037;Viruses - 0;Other Eukaryotes - 2996 (source: NCBI BLink). | chr1:11968520-11970890 REVERSE LENGTH=644;>AT1G33050.4 | Symbols: | unknown protein;FUNCTIONS IN: molecular_function unknown;INVOLVED IN: biological_process unknown;LOCATED IN: cellular_component unknown;EXPRESSED IN: 24 plant structures;EXPRESSED DURING: 15 growth stages;BEST Arabidopsis thaliana protein match is: unknown protein (TAIR:AT4G10470.1). | chr1:11968361-11970890 REVERSE LENGTH=693	AT1G33050.1;AT1G33050.2;AT1G33050.3;AT1G33050.4	AT1G33050.1;AT1G33050.2;AT1G33050.3;AT1G33050.4	unknown protein;FUNCTIONS IN: molecular_function unknown;INVOLVED IN: biological_process unknown;LOCATED IN: cellular_component unknown;EXPRESSED IN: 25 plant structures;EXPRESSED DURING: 15 growth stages;BEST Arabidopsis thaliana protein match is: unknown protein (TAIR:AT4G10470.1);Has 531 Blast hits to 229 proteins in 83 species: Archae - 0;Bacteria - 197;Metazoa - 59;Fungi - 50;Plants - 48;Viruses - 0;Other Eukaryotes - 177 (source: NCBI BLink).;unknown protein;FUNCTIONS IN: molecular_function unknown;INVOLVED IN: biological_process unknown;LOCATED IN: cellular_component unknown;EXPRESSED IN: 25 plant structures;EXPRESSED DURING: 15 growth stages;BEST Arabidopsis thaliana protein match is: unknown protein (TAIR:AT4G10470.1);Has 30201 Blast hits to 17322 proteins in 780 species: Archae - 12;Bacteria - 1396;Metazoa - 17338;Fungi - 3422;Plants - 5037;Viruses - 0;Other Eukaryotes - 2996 (source: NCBI BLink).;unknown protein;FUNCTIONS IN: molecular_function unknown;INVOLVED IN: biological_process unknown;LOCATED IN: cellular_component unknown;EXPRESSED IN: 25 plant structures;EXPRESSED DURING: 15 growth stages;BEST Arabidopsis thaliana protein match is: unknown protein (TAIR:AT4G10470.1);Has 30201 Blast hits to 17322 proteins in 780 species: Archae - 12;Bacteria - 1396;Metazoa - 17338;Fungi - 3422;Plants - 5037;Viruses - 0;Other Eukaryotes - 2996 (source: NCBI BLink).;unknown protein;FUNCTIONS IN: molecular_function unknown;INVOLVED IN: biological_process unknown;LOCATED IN: cellular_component unknown;EXPRESSED IN: 24 plant structures;EXPRESSED DURING: 15 growth stages;BEST Arabidopsis thaliana protein match is: unknown protein (TAIR:AT4G10470.1).	(S167);(S167);(S167);(S167)	_S[Phospho (STY)]TDDLSGFRK_.2	-0.357395	0.101228	-0.661009	0.06866	-0.131706	0.46794	0.155609	0.237033	-1.31053	0.194477	NS	NS	NS	NS	NS	FALSE	FALSE	FALSE	FALSE	FALSE	FALSE	FALSE
>AT5G44340.1 | Symbols: TUB4 | tubulin beta chain 4 | chr5:17859442-17860994 REVERSE LENGTH=444	AT5G44340.1	AT5G44340.1	tubulin beta chain 4	(S55)	_IDVYFNEAS[Phospho (STY)]GGK_.2	-0.357422	0.723266	0.551139	0.194475	0.707045	0.0320114	-0.972894	0.376898	-1.47377	0.0828956	NS	NS	NS	NS	NS	FALSE	FALSE	FALSE	FALSE	FALSE	FALSE	FALSE
>AT5G04420.1 | Symbols: | Galactose oxidase/kelch repeat superfamily protein | chr5:1246867-1249455 REVERSE LENGTH=514;>AT5G04420.2 | Symbols: | Galactose oxidase/kelch repeat superfamily protein | chr5:1246867-1249455 REVERSE LENGTH=514;>AT5G04420.3 | Symbols: | Galactose oxidase/kelch repeat superfamily protein | chr5:1246867-1249455 REVERSE LENGTH=514	AT5G04420.1;AT5G04420.2;AT5G04420.3	AT5G04420.1;AT5G04420.2;AT5G04420.3	Galactose oxidase/kelch repeat superfamily protein	(S492);(S492);(S492)	_SAS[Phospho (STY)]DEEEDGTVQR_.2	-0.357697	0.268952	-0.267243	0.0786903	0.752678	0.122233	-0.0148449	0.971469	-1.02585	0.0256846	NS	NS	repressed	NS	NS	FALSE	FALSE	FALSE	FALSE	FALSE	FALSE	FALSE
>AT3G21710.1 | Symbols: | unknown protein;Has 42 Blast hits to 42 proteins in 10 species: Archae - 0;Bacteria - 0;Metazoa - 0;Fungi - 0;Plants - 42;Viruses - 0;Other Eukaryotes - 0 (source: NCBI BLink). | chr3:7648380-7649138 FORWARD LENGTH=175;>AT3G21710.2 | Symbols: | unknown protein;Has 35333 Blast hits to 34131 proteins in 2444 species: Archae - 798;Bacteria - 22429;Metazoa - 974;Fungi - 991;Plants - 531;Viruses - 0;Other Eukaryotes - 9610 (source: NCBI BLink). | chr3:7648380-7649533 FORWARD LENGTH=211	AT3G21710.1;AT3G21710.2	AT3G21710.1;AT3G21710.2	unknown protein;Has 42 Blast hits to 42 proteins in 10 species: Archae - 0;Bacteria - 0;Metazoa - 0;Fungi - 0;Plants - 42;Viruses - 0;Other Eukaryotes - 0 (source: NCBI BLink).;unknown protein;Has 35333 Blast hits to 34131 proteins in 2444 species: Archae - 798;Bacteria - 22429;Metazoa - 974;Fungi - 991;Plants - 531;Viruses - 0;Other Eukaryotes - 9610 (source: NCBI BLink).	(C109,S120,S124);(C109,S120,S124)	_IC[Carbamidomethyl (C)]EDDSLEDTASS[Phospho (STY)]PVNS[Phospho (STY)]PK_.3	-0.358595	0.141933	-0.288404	0.136447	0.0928495	0.645264	-0.200078	0.240775	0.0382144	0.863649	NS	NS	NS	NS	NS	FALSE	FALSE	FALSE	FALSE	FALSE	FALSE	FALSE
>AT3G42660.1 | Symbols: | transducin family protein / WD-40 repeat family protein | chr3:14751280-14755701 FORWARD LENGTH=953	AT3G42660.1	AT3G42660.1	transducin family protein / WD-40 repeat family protein	(S357)	_ASESLDDAMGDS[Phospho (STY)]DDGESHHTSR_.3	-0.358716	0.633553	-0.0922906	0.810624	-0.0429683	0.928489	1.00815	0.05826	0.533607	0.290052	NS	NS	NS	NS	NS	FALSE	FALSE	FALSE	FALSE	FALSE	FALSE	FALSE
>AT3G58640.1 | Symbols: | Mitogen activated protein kinase kinase kinase-related | chr3:21687153-21692675 REVERSE LENGTH=809;>AT3G58640.2 | Symbols: | Mitogen activated protein kinase kinase kinase-related | chr3:21687153-21692675 REVERSE LENGTH=809	AT3G58640.1;AT3G58640.2	AT3G58640.1;AT3G58640.2	Mitogen activated protein kinase kinase kinase-related	(S371);(S371)	_TASSSPEHLS[Phospho (STY)]FR_.3	-0.358737	0.0426632	-0.254539	0.130284	-0.670102	0.0276596	-0.27552	0.0130916	-0.428772	0.096672	NS	NS	NS	NS	NS	FALSE	FALSE	FALSE	FALSE	FALSE	FALSE	FALSE
>AT4G11860.1 | Symbols: | Protein of unknown function (DUF544) | chr4:7134237-7138361 REVERSE LENGTH=682	AT4G11860.1	AT4G11860.1	Protein of unknown function (DUF544)	(S234)	_S[Phospho (STY)]FDDSPPAAAELR_.2	-0.358966	0.0263811	-1.15662	0.0181923	-0.986562	0.00219053	-0.360269	0.103786	-0.541924	0.0174104	NS	repressed	NS	NS	NS	FALSE	FALSE	FALSE	FALSE	FALSE	FALSE	FALSE
>AT5G04550.1 | Symbols: | Protein of unknown function (DUF668) | chr5:1303757-1305556 REVERSE LENGTH=599	AT5G04550.1	AT5G04550.1	Protein of unknown function (DUF668)	(S273)	_FAS[Phospho (STY)]GPLGR_.2	-0.359077	0.0192571	-0.110969	0.49221	-0.125204	0.182225	0.160414	0.307593	-0.425747	0.0553616	NS	NS	NS	NS	NS	FALSE	FALSE	FALSE	FALSE	FALSE	FALSE	FALSE
>AT2G19710.1 | Symbols: | Regulator of Vps4 activity in the MVB pathway protein | chr2:8506339-8509817 FORWARD LENGTH=937	AT2G19710.1	AT2G19710.1	Regulator of Vps4 activity in the MVB pathway protein	(S381)	_ESFSEDHVS[Phospho (STY)]PR_.2	-0.359079	0.169203	-0.23361	0.25075	-0.569728	0.0693804	-0.565902	0.200928	-0.774463	0.0299672	NS	NS	NS	NS	NS	FALSE	FALSE	FALSE	FALSE	FALSE	FALSE	FALSE
>AT5G45500.1 | Symbols: | RNI-like superfamily protein | chr5:18432636-18434951 REVERSE LENGTH=771;>AT5G45500.2 | Symbols: | RNI-like superfamily protein | chr5:18432636-18434951 REVERSE LENGTH=771	AT5G45500.1;AT5G45500.2	AT5G45500.1;AT5G45500.2	RNI-like superfamily protein	(S109);(S109)	_AES[Phospho (STY)]APIPNAKPEGPDDHHIPK_.3	-0.359898	0.0598916	-1.39831	0.0251924	-0.749259	0.0153804	-1.04936	0.000511265	0.178528	0.714448	NS	repressed	NS	NS	repressed	FALSE	FALSE	FALSE	FALSE	FALSE	FALSE	FALSE
>AT1G54460.1 | Symbols: | TPX2 (targeting protein for Xklp2) protein family | chr1:20340907-20342900 REVERSE LENGTH=338	AT1G54460.1	AT1G54460.1	TPX2 (targeting protein for Xklp2) protein family	(S122)	_VSQLNS[Phospho (STY)]PLPTR_.2	-0.359993	0.522981	0.0681934	0.750908	-0.43978	0.506879	-0.291533	0.411256	-0.169622	0.199614	NS	NS	NS	NS	NS	FALSE	FALSE	FALSE	FALSE	FALSE	FALSE	FALSE
>AT5G50530.1 | Symbols: | CBS / octicosapeptide/Phox/Bemp1 (PB1) domains-containing protein | chr5:20571876-20574922 REVERSE LENGTH=548;>AT5G50640.1 | Symbols: | CBS / octicosapeptide/Phox/Bemp1 (PB1) domains-containing protein | chr5:20605218-20608264 REVERSE LENGTH=548	AT5G50530.1;AT5G50640.1	AT5G50530.1;AT5G50640.1	CBS / octicosapeptide/Phox/Bemp1 (PB1) domains-containing protein	(S400);(S400)	_LSS[Phospho (STY)]EIEVTK_.2	-0.360054	0.0485249	0.0493248	0.638636	0.189537	0.100857	0.454411	0.0048282	0.0119123	0.970566	NS	NS	NS	NS	NS	FALSE	FALSE	FALSE	FALSE	FALSE	FALSE	FALSE
>AT3G09560.1 | Symbols: ATPAH1, PAH1 | Lipin family protein | chr3:2934953-2938673 REVERSE LENGTH=904;>AT3G09560.2 | Symbols: | Lipin family protein | chr3:2934953-2938673 REVERSE LENGTH=904;>AT3G09560.3 | Symbols: | Lipin family protein | chr3:2934953-2938673 REVERSE LENGTH=904	AT3G09560.1;AT3G09560.2;AT3G09560.3	AT3G09560.1;AT3G09560.2;AT3G09560.3	Lipin family protein	(S162);(S162);(S162)	_FYDFQDDPPS[Phospho (STY)]PTSEYGSAR_.3	-0.360956	0.269748	-0.325989	0.0320942	0.479679	0.046496	-0.397337	0.00389595	-0.303647	0.126002	NS	NS	NS	NS	NS	FALSE	FALSE	FALSE	FALSE	FALSE	FALSE	FALSE
>AT4G30890.1 | Symbols: UBP24 | ubiquitin-specific protease 24 | chr4:15036383-15038825 REVERSE LENGTH=551;>AT4G30890.2 | Symbols: UBP24 | ubiquitin-specific protease 24 | chr4:15036383-15038825 REVERSE LENGTH=551;>AT4G30890.3 | Symbols: UBP24 | ubiquitin-specific protease 24 | chr4:15036383-15038825 REVERSE LENGTH=551	AT4G30890.1;AT4G30890.2;AT4G30890.3	AT4G30890.1;AT4G30890.2;AT4G30890.3	ubiquitin-specific protease 24	(S360);(S360);(S360)	_TQS[Phospho (STY)]FVPSELSEIFGGQLK_.3	-0.361032	0.601941	0.317158	0.196423	-1.09451	0.218528	0.37303	0.128115	0.277988	0.741791	NS	NS	NS	NS	NS	FALSE	FALSE	FALSE	FALSE	FALSE	FALSE	FALSE
>AT4G39680.1 | Symbols: | SAP domain-containing protein | chr4:18414604-18416938 REVERSE LENGTH=633;>AT4G39680.2 | Symbols: | SAP domain-containing protein | chr4:18414604-18416938 REVERSE LENGTH=633	AT4G39680.1;AT4G39680.2	AT4G39680.1;AT4G39680.2	SAP domain-containing protein	(T417,T421);(T417,T421)	_VPEAQITNSAT[Phospho (STY)]PTTT[Phospho (STY)]PR_.3	-0.361281	0.125364	-0.144857	0.271056	-0.0848775	0.607434	-0.298884	0.0483268	-0.521641	0.0762753	NS	NS	NS	NS	NS	FALSE	FALSE	FALSE	FALSE	FALSE	FALSE	FALSE
>AT1G17210.1 | Symbols: ATILP1, ILP1 | IAP-like protein 1 | chr1:5880502-5884657 REVERSE LENGTH=958	AT1G17210.1	AT1G17210.1	IAP-like protein 1	(S485)	_S[Phospho (STY)]LDDGGSTVDRPYLR_.3	-0.361296	0.350464	0.179228	0.147572	-0.323055	0.179679	0.237185	0.329157	-0.404377	0.00902024	NS	NS	NS	NS	NS	FALSE	FALSE	FALSE	FALSE	FALSE	FALSE	FALSE
>AT5G09840.1 | Symbols: | Putative endonuclease or glycosyl hydrolase | chr5:3059027-3061970 FORWARD LENGTH=924	AT5G09840.1	AT5G09840.1	Putative endonuclease or glycosyl hydrolase	(S849)	_KLPVYEPSLS[Phospho (STY)]EDEEDSGSER_.3	-0.36138	0.0510573	-0.335773	0.42722	-0.755414	0.0372691	0.299354	0.353291	-0.314785	0.272493	NS	NS	NS	NS	NS	FALSE	FALSE	FALSE	FALSE	FALSE	FALSE	FALSE
>AT3G05090.1 | Symbols: LRS1 | Transducin/WD40 repeat-like superfamily protein | chr3:1418573-1422723 REVERSE LENGTH=753;>AT3G05090.2 | Symbols: LRS1 | Transducin/WD40 repeat-like superfamily protein | chr3:1418573-1422723 REVERSE LENGTH=753	AT3G05090.1;AT3G05090.2	AT3G05090.1;AT3G05090.2	Transducin/WD40 repeat-like superfamily protein	(S393);(S393)	_ARVS[Phospho (STY)]LEGLNPAPAYK_.2	-0.361766	0.678852	-0.0997999	0.877387	-1.94729	0.0300361	-0.320886	0.387826	-0.44692	0.0562525	NS	NS	NS	repressed	NS	FALSE	FALSE	FALSE	FALSE	FALSE	FALSE	FALSE
>AT5G52040.1 | Symbols: ATRSP41, RS41, At-RS41 | RNA-binding (RRM/RBD/RNP motifs) family protein | chr5:21131081-21133318 FORWARD LENGTH=356	AT5G52040.1	AT5G52040.1	RNA-binding (RRM/RBD/RNP motifs) family protein	(S254)	_ERVAS[Phospho (STY)]PENGAVR_.2	-0.361955	0.34992	0.233878	0.294395	-0.0718718	0.65419	-0.462223	0.181605	-1.08243	0.000806464	NS	NS	repressed	NS	NS	FALSE	FALSE	FALSE	FALSE	FALSE	FALSE	FALSE
>AT2G01470.1 | Symbols: STL2P, ATSEC12 | SEC12P-like 2 protein | chr2:212215-214435 REVERSE LENGTH=393	AT2G01470.1	AT2G01470.1	SEC12P-like 2 protein	(M38,S43)	_IIM[Oxidation (M)]DPEKS[Phospho (STY)]EDDDESSSSSSSSR_.3	-0.362138	0.28827	0.651737	0.000328883	-0.721989	0.203965	0.810141	0.102158	0.157487	0.704796	NS	NS	NS	NS	NS	FALSE	FALSE	FALSE	FALSE	FALSE	FALSE	FALSE
>AT4G29380.1 | Symbols: | protein kinase family protein / WD-40 repeat family protein | chr4:14458822-14464692 FORWARD LENGTH=1494	AT4G29380.1	AT4G29380.1	protein kinase family protein / WD-40 repeat family protein	(S978)	_S[Phospho (STY)]FNLASSVPVPK_.2	-0.362393	0.113564	0.159225	0.411242	-0.0381422	0.850403	-0.472728	0.020079	-0.764141	0.00391713	NS	NS	NS	NS	NS	FALSE	FALSE	FALSE	FALSE	FALSE	FALSE	FALSE
>AT1G17210.1 | Symbols: ATILP1, ILP1 | IAP-like protein 1 | chr1:5880502-5884657 REVERSE LENGTH=958	AT1G17210.1	AT1G17210.1	IAP-like protein 1	(S451)	_DNYQFS[Phospho (STY)]DR_.2	-0.362433	0.333197	0.135838	0.282147	-0.355867	0.264878	-0.0794652	0.286514	-0.206325	0.265583	NS	NS	NS	NS	NS	FALSE	FALSE	FALSE	FALSE	FALSE	FALSE	FALSE
>AT5G11260.1 | Symbols: HY5, TED 5 | Basic-leucine zipper (bZIP) transcription factor family protein | chr5:3593583-3594800 REVERSE LENGTH=168	AT5G11260.1	AT5G11260.1	Basic-leucine zipper (bZIP) transcription factor family protein	(S36)	_EGIES[Phospho (STY)]DEEIRRVPEFGGEAVGK_.3	-0.362962	0.528982	1.42996	0.0181873	-1.59113	0.456577	-0.269288	0.851789	-0.130687	0.893772	NS	induced	NS	NS	NS	FALSE	FALSE	FALSE	FALSE	FALSE	FALSE	FALSE
>AT5G08620.1 | Symbols: STRS2, ATRH25 | DEA(D/H)-box RNA helicase family protein | chr5:2794540-2797548 FORWARD LENGTH=563	AT5G08620.1	AT5G08620.1	DEA(D/H)-box RNA helicase family protein	(S49)	_S[Phospho (STY)]DVDEPLIK_.2	-0.363456	0.703413	-0.405449	0.31418	-1.51082	0.124535	0.115607	0.797091	0.275562	0.389848	NS	NS	NS	NS	NS	FALSE	FALSE	FALSE	FALSE	FALSE	FALSE	FALSE
>AT5G12370.1 | Symbols: SEC10 | exocyst complex component sec10 | chr5:4003002-4008445 REVERSE LENGTH=825;>AT5G12370.2 | Symbols: SEC10 | exocyst complex component sec10 | chr5:4003002-4008445 REVERSE LENGTH=825;>AT5G12370.3 | Symbols: SEC10 | exocyst complex component sec10 | chr5:4003002-4008445 REVERSE LENGTH=820	AT5G12370.1;AT5G12370.2;AT5G12370.3	AT5G12370.1;AT5G12370.2;AT5G12370.3	exocyst complex component sec10	(S329);(S329);(S329)	_LVLGDHGSQPS[Phospho (STY)]PSNVAR_.3	-0.363986	0.0073534	-0.344655	0.00327374	-0.375943	0.0364851	-0.379176	0.0220141	-0.177541	0.31119	NS	NS	NS	NS	NS	FALSE	FALSE	FALSE	FALSE	FALSE	FALSE	FALSE
>AT5G16880.1 | Symbols: | Target of Myb protein 1 | chr5:5549658-5551274 FORWARD LENGTH=407;>AT5G16880.2 | Symbols: | Target of Myb protein 1 | chr5:5549658-5551274 FORWARD LENGTH=407	AT5G16880.1;AT5G16880.2	AT5G16880.1;AT5G16880.2	Target of Myb protein 1	(M34,S35);(M34,S35)	_ISAGVSSM[Oxidation (M)]S[Phospho (STY)]FK_.2	-0.364305	0.0485147	-0.429737	0.310908	-0.566107	0.0741307	-0.220398	0.387238	-0.887371	0.00140733	NS	NS	NS	NS	NS	FALSE	FALSE	FALSE	FALSE	FALSE	FALSE	FALSE
>AT3G22190.1 | Symbols: IQD5 | IQ-domain 5 | chr3:7831280-7833512 REVERSE LENGTH=422;>AT3G22190.2 | Symbols: IQD5 | IQ-domain 5 | chr3:7831280-7833512 REVERSE LENGTH=422	AT3G22190.1;AT3G22190.2	AT3G22190.1;AT3G22190.2	IQ-domain 5	(S42);(S42)	_NS[Phospho (STY)]VDFDFEK_.2	-0.364421	0.103994	-0.635404	0.00320334	-0.294963	0.0413881	-0.247397	0.184543	-0.144235	0.426463	NS	NS	NS	NS	NS	FALSE	FALSE	FALSE	FALSE	FALSE	FALSE	FALSE
>AT2G16640.1 | Symbols: ATTOC132, TOC132 | multimeric translocon complex in the outer envelope membrane 132 | chr2:7211489-7215109 REVERSE LENGTH=1206	AT2G16640.1	AT2G16640.1	multimeric translocon complex in the outer envelope membrane 132	(S54)	_DDNEDEVFEEAIGS[Phospho (STY)]ENDEQEEEEDPKR_.3	-0.364578	0.135477	-0.561736	0.391937	-0.195628	0.690816	-0.0932565	0.870577	-0.159302	0.866683	NS	NS	NS	NS	NS	FALSE	FALSE	FALSE	FALSE	FALSE	FALSE	FALSE
>AT1G67310.1 | Symbols: | Calmodulin-binding transcription activator protein with CG-1 and Ankyrin domains | chr1:25198182-25203126 REVERSE LENGTH=1016	AT1G67310.1	AT1G67310.1	Calmodulin-binding transcription activator protein with CG-1 and Ankyrin domains	(S935)	_GFRQDVESTEDS[Phospho (STY)]EDEDILK_.3	-0.364601	0.0500116	0.0152681	0.931518	0.157563	0.461409	0.346262	0.352536	-0.830381	0.00461545	NS	NS	NS	NS	NS	FALSE	FALSE	FALSE	FALSE	FALSE	FALSE	FALSE
>AT3G17900.1 | Symbols: | unknown protein;FUNCTIONS IN: molecular_function unknown;INVOLVED IN: biological_process unknown;LOCATED IN: cellular_component unknown;EXPRESSED IN: 23 plant structures;EXPRESSED DURING: 13 growth stages;Has 45 Blast hits to 44 proteins in 14 species: Archae - 0;Bacteria - 0;Metazoa - 2;Fungi - 2;Plants - 39;Viruses - 0;Other Eukaryotes - 2 (source: NCBI BLink). | chr3:6128983-6133069 FORWARD LENGTH=838	AT3G17900.1	AT3G17900.1	unknown protein;FUNCTIONS IN: molecular_function unknown;INVOLVED IN: biological_process unknown;LOCATED IN: cellular_component unknown;EXPRESSED IN: 23 plant structures;EXPRESSED DURING: 13 growth stages;Has 45 Blast hits to 44 proteins in 14 species: Archae - 0;Bacteria - 0;Metazoa - 2;Fungi - 2;Plants - 39;Viruses - 0;Other Eukaryotes - 2 (source: NCBI BLink).	(S209)	_DLS[Phospho (STY)]DGESILR_.2	-0.364698	0.100316	-0.119009	0.528415	-0.0241127	0.872277	-0.103549	0.391304	-0.229586	0.134237	NS	NS	NS	NS	NS	FALSE	FALSE	FALSE	FALSE	FALSE	FALSE	FALSE
>AT3G58640.1 | Symbols: | Mitogen activated protein kinase kinase kinase-related | chr3:21687153-21692675 REVERSE LENGTH=809;>AT3G58640.2 | Symbols: | Mitogen activated protein kinase kinase kinase-related | chr3:21687153-21692675 REVERSE LENGTH=809	AT3G58640.1;AT3G58640.2	AT3G58640.1;AT3G58640.2	Mitogen activated protein kinase kinase kinase-related	(S371);(S371)	_TASSSPEHLS[Phospho (STY)]FR_.2	-0.364807	0.103198	-0.115813	0.684454	-0.923245	0.00469567	-0.165169	0.152325	-0.559847	0.0240683	NS	NS	NS	NS	NS	FALSE	FALSE	FALSE	FALSE	FALSE	FALSE	FALSE
>AT1G12760.1 | Symbols: | Zinc finger, C3HC4 type (RING finger) family protein | chr1:4348728-4350512 FORWARD LENGTH=408	AT1G12760.1	AT1G12760.1	Zinc finger, C3HC4 type (RING finger) family protein	(S195,S201)	_RNS[Phospho (STY)]GVQDLS[Phospho (STY)]LGHLDTESSSVAK_.3	-0.365221	0.182403	-0.544941	0.0883732	0.478732	0.129743	-1.40904	0.00534465	0.864041	0.182871	NS	NS	NS	NS	repressed	FALSE	FALSE	FALSE	FALSE	FALSE	FALSE	FALSE
>AT4G11740.1 | Symbols: SAY1 | Ubiquitin-like superfamily protein | chr4:7071955-7075256 FORWARD LENGTH=564	AT4G11740.1	AT4G11740.1	Ubiquitin-like superfamily protein	(S313)	_RAAS[Phospho (STY)]GSLAPPNADR_.3	-0.365833	0.175309	-0.624164	0.270093	3.22586	0.0504473	-0.598226	0.0718966	-1.0816	0.00264068	NS	NS	repressed	NS	NS	FALSE	FALSE	FALSE	FALSE	FALSE	FALSE	FALSE
>AT3G50530.1 | Symbols: CRK | CDPK-related kinase | chr3:18753833-18756487 FORWARD LENGTH=601;>AT3G50530.2 | Symbols: CRK | CDPK-related kinase | chr3:18753833-18756487 FORWARD LENGTH=632	AT3G50530.1;AT3G50530.2	AT3G50530.1;AT3G50530.2	CDPK-related kinase	(S358);(S389)	_TES[Phospho (STY)]GIFR_.2	-0.365959	0.0483899	-0.392489	0.00378182	-0.36309	0.00481422	-0.22788	0.189334	-0.293898	0.0615741	NS	NS	NS	NS	NS	FALSE	FALSE	FALSE	FALSE	FALSE	FALSE	FALSE
>AT4G08390.1 | Symbols: SAPX | stromal ascorbate peroxidase | chr4:5314999-5317071 FORWARD LENGTH=372;>AT4G08390.2 | Symbols: SAPX | stromal ascorbate peroxidase | chr4:5314999-5317071 FORWARD LENGTH=372;>AT4G08390.3 | Symbols: SAPX | stromal ascorbate peroxidase | chr4:5314999-5317071 FORWARD LENGTH=371	AT4G08390.1;AT4G08390.2;AT4G08390.3	AT4G08390.1;AT4G08390.2;AT4G08390.3	stromal ascorbate peroxidase	(C223,S236);(C223,S236);(C222,S235)	_VDASGPEDC[Carbamidomethyl (C)]PEEGRLPDAGPPS[Phospho (STY)]PATHLR_.4	-0.366039	0.393357	-0.877426	0.106937	-1.30955	0.0271723	-0.783057	0.282067	-1.8423	0.0208732	NS	NS	repressed	repressed	NS	FALSE	FALSE	FALSE	FALSE	FALSE	FALSE	FALSE
>AT2G27720.1 | Symbols: | 60S acidic ribosomal protein family | chr2:11818696-11819370 FORWARD LENGTH=115	AT2G27720.1	AT2G27720.1	60S acidic ribosomal protein family	(S105)	_EES[Phospho (STY)]DDDMGFSLFE_.2	-0.366118	0.133532	0.0549698	0.595279	0.313813	0.278848	-0.248307	0.0284901	-0.687325	0.011566	NS	NS	NS	NS	NS	FALSE	FALSE	FALSE	FALSE	FALSE	FALSE	FALSE
>AT2G38580.1 | Symbols: | Mitochondrial ATP synthase D chain-related protein | chr2:16138838-16142371 FORWARD LENGTH=482	AT2G38580.1	AT2G38580.1	Mitochondrial ATP synthase D chain-related protein	(S77)	_S[Phospho (STY)]QGSEVLLEETIK_.2	-0.366675	0.0093941	0.280323	0.0805762	0.728745	0.0460261	-0.188328	0.0274907	-0.640914	0.0141326	NS	NS	NS	NS	NS	FALSE	FALSE	FALSE	FALSE	FALSE	FALSE	FALSE
>AT4G29900.1 | Symbols: ACA10, CIF1, ATACA10 | autoinhibited Ca(2+)-ATPase 10 | chr4:14611225-14618775 REVERSE LENGTH=1069	AT4G29900.1	AT4G29900.1	autoinhibited Ca(2+)-ATPase 10	(S8)	_[Acetyl (Protein N-term)]SGQFNNS[Phospho (STY)]PRGEDK_.2	-0.367571	0.109931	0.378579	0.0821966	-0.579057	0.0503436	-0.254574	0.225732	-0.758447	0.0181417	NS	NS	NS	NS	NS	FALSE	FALSE	FALSE	FALSE	FALSE	FALSE	FALSE
>AT5G03150.1 | Symbols: JKD | C2H2-like zinc finger protein | chr5:745849-748678 FORWARD LENGTH=503	AT5G03150.1	AT5G03150.1	C2H2-like zinc finger protein	(S72,M77)	_RNQPGTPDPDADVIALS[Phospho (STY)]PTTLM[Oxidation (M)]ATNR_.3	-0.367842	0.802917	0.169894	0.778893	-0.266998	0.405694	-0.448439	0.157907	-0.587487	0.251172	NS	NS	NS	NS	NS	FALSE	FALSE	FALSE	FALSE	FALSE	FALSE	FALSE
>AT2G27100.1 | Symbols: SE | C2H2 zinc-finger protein SERRATE (SE) | chr2:11572587-11576357 FORWARD LENGTH=720	AT2G27100.1	AT2G27100.1	C2H2 zinc-finger protein SERRATE (SE)	(S689)	_GGPAPFLLS[Phospho (STY)]PAFR_.2	-0.368115	0.0128257	-0.234576	0.0800409	0.0631833	0.762053	-0.309926	0.0992415	-0.27279	0.223009	NS	NS	NS	NS	NS	FALSE	FALSE	FALSE	FALSE	FALSE	FALSE	FALSE
>AT2G17550.1 | Symbols: | unknown protein;Has 264 Blast hits to 258 proteins in 65 species: Archae - 5;Bacteria - 5;Metazoa - 66;Fungi - 16;Plants - 107;Viruses - 0;Other Eukaryotes - 65 (source: NCBI BLink). | chr2:7634495-7637212 REVERSE LENGTH=779	AT2G17550.1	AT2G17550.1	unknown protein;Has 264 Blast hits to 258 proteins in 65 species: Archae - 5;Bacteria - 5;Metazoa - 66;Fungi - 16;Plants - 107;Viruses - 0;Other Eukaryotes - 65 (source: NCBI BLink).	(S366)	_LRPTVS[Phospho (STY)]DAAK_.2	-0.36814	0.623019	-0.201215	0.560214	0.42556	0.072146	0.323575	0.0910674	0.333113	0.354073	NS	NS	NS	NS	NS	FALSE	FALSE	FALSE	FALSE	FALSE	FALSE	FALSE
>AT1G09140.1 | Symbols: ATSRP30, SR30, At-SR30 | SERINE-ARGININE PROTEIN 30 | chr1:2942887-2945818 REVERSE LENGTH=268;>AT1G09140.2 | Symbols: ATSRP30, SR30, At-SR30 | SERINE-ARGININE PROTEIN 30 | chr1:2943528-2945818 REVERSE LENGTH=256	AT1G09140.1;AT1G09140.2	AT1G09140.1;AT1G09140.2	SERINE-ARGININE PROTEIN 30	(S87);(S87)	_RFS[Phospho (STY)]PSVDR_.2	-0.368598	0.18426	0.0360761	0.865307	-1.16506	0.00484664	0.292085	0.225371	-0.744537	0.0296078	NS	NS	NS	repressed	NS	FALSE	FALSE	FALSE	FALSE	FALSE	FALSE	FALSE
>AT3G14000.1 | Symbols: ATBRXL2, BRX-LIKE2 | DZC (Disease resistance/zinc finger/chromosome condensation-like region) domain containing protein | chr3:4631170-4633353 REVERSE LENGTH=374;>AT3G14000.2 | Symbols: ATBRXL2, BRX-LIKE2 | DZC (Disease resistance/zinc finger/chromosome condensation-like region) domain containing protein | chr3:4631170-4633353 REVERSE LENGTH=374	AT3G14000.1;AT3G14000.2	AT3G14000.1;AT3G14000.2	DZC (Disease resistance/zinc finger/chromosome condensation-like region) domain containing protein	(T231);(T231)	_NGPAT[Phospho (STY)]PPLNK_.2	-0.369033	0.180838	0.254161	0.432389	-2.24169	0.0246311	0.661516	0.378682	-0.383669	0.629167	NS	NS	NS	repressed	NS	FALSE	FALSE	FALSE	FALSE	FALSE	FALSE	FALSE
>AT4G35380.1 | Symbols: | SEC7-like guanine nucleotide exchange family protein | chr4:16819883-16825960 FORWARD LENGTH=1706	AT4G35380.1	AT4G35380.1	SEC7-like guanine nucleotide exchange family protein	(S964,M971)	_RGS[Phospho (STY)]FQNPSVM[Oxidation (M)]AVVR_.3	-0.369057	0.314411	-0.249053	0.262798	0.32059	0.378075	-0.33953	0.308743	0.914132	0.282343	NS	NS	NS	NS	NS	FALSE	FALSE	FALSE	FALSE	FALSE	FALSE	FALSE
>AT1G15440.1 | Symbols: PWP2, ATPWP2 | periodic tryptophan protein 2 | chr1:5306159-5309460 REVERSE LENGTH=900	AT1G15440.1	AT1G15440.1	periodic tryptophan protein 2	(S275)	_GLES[Phospho (STY)]DEEGDDDDEEYMHR_.2	-0.369413	0.616003	0.308661	0.0687957	-0.454682	0.49332	0.271099	0.274959	-0.0726047	0.773043	NS	NS	NS	NS	NS	FALSE	FALSE	FALSE	FALSE	FALSE	FALSE	FALSE
>AT5G06560.1 | Symbols: | Protein of unknown function, DUF593 | chr5:2003678-2005543 REVERSE LENGTH=518	AT5G06560.1	AT5G06560.1	Protein of unknown function, DUF593	(S257)	_NPS[Phospho (STY)]FTQPTGDVSGGR_.2	-0.369656	0.0291425	0.19286	0.0888934	-0.432977	0.00213679	-0.284983	0.011488	-0.407879	0.00411133	NS	NS	NS	NS	NS	FALSE	FALSE	FALSE	FALSE	FALSE	FALSE	FALSE
>AT2G40070.1 | Symbols: | BEST Arabidopsis thaliana protein match is: proline-rich family protein (TAIR:AT3G09000.1);Has 35333 Blast hits to 34131 proteins in 2444 species: Archae - 798;Bacteria - 22429;Metazoa - 974;Fungi - 991;Plants - 531;Viruses - 0;Other Eukaryotes - 9610 (source: NCBI BLink). | chr2:16728378-16731160 REVERSE LENGTH=607	AT2G40070.1	AT2G40070.1	BEST Arabidopsis thaliana protein match is: proline-rich family protein (TAIR:AT3G09000.1);Has 35333 Blast hits to 34131 proteins in 2444 species: Archae - 798;Bacteria - 22429;Metazoa - 974;Fungi - 991;Plants - 531;Viruses - 0;Other Eukaryotes - 9610 (source: NCBI BLink).	(S412)	_SGS[Phospho (STY)]VEPGGPPGGRPR_.3	-0.369744	0.141772	-0.33338	0.0392081	-0.579117	0.0137492	-0.551177	0.0672072	-0.694161	0.0117569	NS	NS	NS	NS	NS	FALSE	FALSE	FALSE	FALSE	FALSE	FALSE	FALSE
>AT5G44090.1 | Symbols: | Calcium-binding EF-hand family protein | chr5:17743264-17747909 REVERSE LENGTH=538	AT5G44090.1	AT5G44090.1	Calcium-binding EF-hand family protein	(T109)	_T[Phospho (STY)]SPSLQSPLK_.2	-0.369879	0.0407393	0.0457273	0.731915	-0.123787	0.28157	-0.135187	0.340502	-0.843666	0.00038484	NS	NS	NS	NS	NS	FALSE	FALSE	FALSE	FALSE	FALSE	FALSE	FALSE
>AT2G33540.1 | Symbols: CPL3, ATCPL3 | C-terminal domain phosphatase-like 3 | chr2:14204081-14208797 REVERSE LENGTH=1241	AT2G33540.1	AT2G33540.1	C-terminal domain phosphatase-like 3	(S369)	_DHDADSLPS[Phospho (STY)]PTRETTPSLPVNGR_.3	-0.370248	0.0809424	-0.406244	0.0513484	-0.24022	0.271774	-0.482684	0.00816541	-0.869087	0.0161027	NS	NS	NS	NS	NS	FALSE	FALSE	FALSE	FALSE	FALSE	FALSE	FALSE
>AT4G10730.1 | Symbols: | Protein kinase superfamily protein | chr4:6609793-6614786 REVERSE LENGTH=711	AT4G10730.1	AT4G10730.1	Protein kinase superfamily protein	(S531)	_ASANSLS[Phospho (STY)]APIK_.2	-0.370296	0.0286438	-0.763474	0.000335225	-0.504587	0.00082199	-1.08724	0.000261292	-0.822978	0.000875269	NS	NS	NS	NS	repressed	FALSE	FALSE	FALSE	FALSE	FALSE	FALSE	FALSE
>AT5G24010.1 | Symbols: | Protein kinase superfamily protein | chr5:8113910-8116384 FORWARD LENGTH=824	AT5G24010.1	AT5G24010.1	Protein kinase superfamily protein	(S468)	_TVS[Phospho (STY)]SSGYHTLR_.2	-0.370578	0.163463	-0.487388	0.0949731	-1.14417	0.00829279	-0.23459	0.693017	-0.749387	0.0278949	NS	NS	NS	repressed	NS	FALSE	FALSE	FALSE	FALSE	FALSE	FALSE	FALSE
>AT3G13225.2 | Symbols: | WW domain-containing protein | chr3:4258928-4262853 REVERSE LENGTH=892	AT3G13225.2	AT3G13225.2	WW domain-containing protein	(S782)	_EELNDS[Phospho (STY)]EEEEDDSEILDRK_.3	-0.370593	0.142555	0.293772	0.148488	0.28296	0.453194	-0.232292	0.263257	-0.651387	0.000466989	NS	NS	NS	NS	NS	FALSE	FALSE	FALSE	FALSE	FALSE	FALSE	FALSE
>AT2G17480.1 | Symbols: MLO8, ATMLO8 | Seven transmembrane MLO family protein | chr2:7590559-7593768 REVERSE LENGTH=593	AT2G17480.1	AT2G17480.1	Seven transmembrane MLO family protein	(S498)	_RLGGDGSAS[Phospho (STY)]PTASTVR_.3	-0.370622	0.19476	-0.58602	0.00195577	0.0673137	0.667846	0.501147	0.0593572	-0.0632219	0.792242	NS	NS	NS	NS	NS	FALSE	FALSE	FALSE	FALSE	FALSE	FALSE	FALSE
>AT5G64330.1 | Symbols: NPH3, RPT3, JK218 | Phototropic-responsive NPH3 family protein | chr5:25727568-25730225 FORWARD LENGTH=746;>AT5G64330.2 | Symbols: NPH3, RPT3, JK218 | Phototropic-responsive NPH3 family protein | chr5:25727568-25729510 FORWARD LENGTH=558	AT5G64330.1;AT5G64330.2	AT5G64330.1;AT5G64330.2	Phototropic-responsive NPH3 family protein	(S467);(S467)	_LLEHFLVQEQTEGSS[Phospho (STY)]PSR_.3	-0.37082	0.187453	-0.57711	0.0433275	-0.527244	0.0415716	-0.264113	0.668263	-0.823841	0.220935	NS	NS	NS	NS	NS	FALSE	FALSE	FALSE	FALSE	FALSE	FALSE	FALSE
>AT1G50570.1 | Symbols: | Calcium-dependent lipid-binding (CaLB domain) family protein | chr1:18726400-18727566 REVERSE LENGTH=388;>AT1G50570.2 | Symbols: | Calcium-dependent lipid-binding (CaLB domain) family protein | chr1:18726400-18727566 REVERSE LENGTH=388	AT1G50570.1;AT1G50570.2	AT1G50570.1;AT1G50570.2	Calcium-dependent lipid-binding (CaLB domain) family protein	(T372);(T372)	_LPLDIDSPTQSENSSSSQQT[Phospho (STY)]PK_.3	-0.370945	0.191703	-0.36044	0.141463	-0.712554	0.0439402	-0.299273	0.179779	-0.904388	0.0173762	NS	NS	NS	NS	NS	FALSE	FALSE	FALSE	FALSE	FALSE	FALSE	FALSE
>AT5G66950.1 | Symbols: | Pyridoxal phosphate (PLP)-dependent transferases superfamily protein | chr5:26733333-26735945 FORWARD LENGTH=870	AT5G66950.1	AT5G66950.1	Pyridoxal phosphate (PLP)-dependent transferases superfamily protein	(S519)	_QKS[Phospho (STY)]PLLVR_.2	-0.370997	0.0153699	0.141809	0.290077	-0.669198	0.00903503	-0.145931	0.344697	-0.311766	0.00874032	NS	NS	NS	NS	NS	FALSE	FALSE	FALSE	FALSE	FALSE	FALSE	FALSE
>AT1G73450.1 | Symbols: | Protein kinase superfamily protein | chr1:27613856-27618635 FORWARD LENGTH=1152	AT1G73450.1	AT1G73450.1	Protein kinase superfamily protein	(Y484)	_DEDDQSY[Phospho (STY)]AEDESYLSGER_.3	-0.37128	0.485559	-0.620637	0.169044	0.718264	0.420794	-0.358598	0.129263	0.265162	0.495192	NS	NS	NS	NS	NS	FALSE	FALSE	FALSE	FALSE	FALSE	FALSE	FALSE
>AT5G13010.1 | Symbols: EMB3011 | RNA helicase family protein | chr5:4122747-4128660 FORWARD LENGTH=1255	AT5G13010.1	AT5G13010.1	RNA helicase family protein	(S246,T251)	_LAS[Phospho (STY)]PWLDT[Phospho (STY)]PR_.2	-0.371482	0.502973	-0.0275483	0.984062	-1.30268	0.102714	-0.271478	0.791945	-0.432771	0.608648	NS	NS	NS	NS	NS	FALSE	FALSE	FALSE	FALSE	FALSE	FALSE	FALSE
>AT1G02500.1 | Symbols: SAM1, SAM-1, MAT1, AtSAM1 | S-adenosylmethionine synthetase 1 | chr1:519037-520218 FORWARD LENGTH=393;>AT1G02500.2 | Symbols: SAM1, SAM-1, MAT1, AtSAM1 | S-adenosylmethionine synthetase 1 | chr1:519037-520218 FORWARD LENGTH=393	AT1G02500.1;AT1G02500.2	AT1G02500.1;AT1G02500.2	S-adenosylmethionine synthetase 1	(S235);(S235)	_TIFHLNPS[Phospho (STY)]GR_.2	-0.37174	0.0502451	0.199134	0.380985	0.0705216	0.733103	-0.774775	0.0881139	-0.250999	0.267416	NS	NS	NS	NS	NS	FALSE	FALSE	FALSE	FALSE	FALSE	FALSE	FALSE
>AT5G58530.1 | Symbols: | Glutaredoxin family protein | chr5:23660428-23661249 FORWARD LENGTH=273	AT5G58530.1	AT5G58530.1	Glutaredoxin family protein	(C30,S40)	_DIHHLC[Carbamidomethyl (C)]SDDSPSFPSS[Phospho (STY)]PSPSPK_.3	-0.372026	0.364754	-0.897594	0.0095449	-0.342773	0.128186	-0.647832	0.0129106	-1.1853	0.00230953	NS	NS	repressed	NS	NS	FALSE	FALSE	FALSE	FALSE	FALSE	FALSE	FALSE
>AT4G11740.1 | Symbols: SAY1 | Ubiquitin-like superfamily protein | chr4:7071955-7075256 FORWARD LENGTH=564	AT4G11740.1	AT4G11740.1	Ubiquitin-like superfamily protein	(S324)	_RAASGSLAPPNADRS[Phospho (STY)]R_.3	-0.372303	0.0970672	-0.277129	0.18317	-0.512589	0.0276548	-0.183372	0.587974	-0.341476	0.144644	NS	NS	NS	NS	NS	FALSE	FALSE	FALSE	FALSE	FALSE	FALSE	FALSE
>AT5G64330.1 | Symbols: NPH3, RPT3, JK218 | Phototropic-responsive NPH3 family protein | chr5:25727568-25730225 FORWARD LENGTH=746;>AT5G64330.2 | Symbols: NPH3, RPT3, JK218 | Phototropic-responsive NPH3 family protein | chr5:25727568-25729510 FORWARD LENGTH=558	AT5G64330.1;AT5G64330.2	AT5G64330.1;AT5G64330.2	Phototropic-responsive NPH3 family protein	(C236,S237);(C236,S237)	_DSSFYC[Carbamidomethyl (C)]S[Phospho (STY)]PSR_.2	-0.37232	0.0173775	-0.332335	0.000391752	-0.0145464	0.945591	-0.425795	0.00842505	0.1811	0.219449	NS	NS	NS	NS	NS	FALSE	FALSE	FALSE	FALSE	FALSE	FALSE	FALSE
>AT4G21215.1 | Symbols: | unknown protein;Has 35333 Blast hits to 34131 proteins in 2444 species: Archae - 798;Bacteria - 22429;Metazoa - 974;Fungi - 991;Plants - 531;Viruses - 0;Other Eukaryotes - 9610 (source: NCBI BLink). | chr4:11310890-11313421 REVERSE LENGTH=197;>AT4G21215.2 | Symbols: | unknown protein;Has 35333 Blast hits to 34131 proteins in 2444 species: Archae - 798;Bacteria - 22429;Metazoa - 974;Fungi - 991;Plants - 531;Viruses - 0;Other Eukaryotes - 9610 (source: NCBI BLink). | chr4:11310890-11313421 REVERSE LENGTH=199	AT4G21215.1;AT4G21215.2	AT4G21215.1;AT4G21215.2	unknown protein;Has 35333 Blast hits to 34131 proteins in 2444 species: Archae - 798;Bacteria - 22429;Metazoa - 974;Fungi - 991;Plants - 531;Viruses - 0;Other Eukaryotes - 9610 (source: NCBI BLink).;unknown protein;Has 35333 Blast hits to 34131 proteins in 2444 species: Archae - 798;Bacteria - 22429;Metazoa - 974;Fungi - 991;Plants - 531;Viruses - 0;Other Eukaryotes - 9610 (source: NCBI BLink).	(S82);(S84)	_EISFPQS[Phospho (STY)]PLR_.2	-0.372359	0.0327801	-0.612415	0.0126043	-0.0845847	0.788468	-0.701885	0.0292962	0.265293	0.258919	NS	NS	NS	NS	NS	FALSE	FALSE	FALSE	FALSE	FALSE	FALSE	FALSE
>AT3G62240.1 | Symbols: | RING/U-box superfamily protein | chr3:23033592-23036653 REVERSE LENGTH=812	AT3G62240.1	AT3G62240.1	RING/U-box superfamily protein	(S397)	_YLQAVGS[Phospho (STY)]FGGGGSR_.2	-0.372577	0.0147124	0.0236678	0.881358	-0.514143	0.0119358	-0.0867462	0.359149	-0.678592	0.000297751	NS	NS	NS	NS	NS	FALSE	FALSE	FALSE	FALSE	FALSE	FALSE	FALSE
>AT2G42590.1 | Symbols: GRF9, GF14 MU | general regulatory factor 9 | chr2:17732118-17733775 REVERSE LENGTH=263;>AT2G42590.3 | Symbols: GRF9, GF14 MU | general regulatory factor 9 | chr2:17732164-17733775 REVERSE LENGTH=276	AT2G42590.1;AT2G42590.3	AT2G42590.1;AT2G42590.3	general regulatory factor 9	(S239);(S239)	_DNLTLWTSDIS[Phospho (STY)]EEGGDDAHK_.3	-0.372931	0.0222042	0.773999	0.142967	0.29302	0.36089	-0.00583768	0.988149	0.0558221	0.823978	NS	NS	NS	NS	NS	FALSE	FALSE	FALSE	FALSE	FALSE	FALSE	FALSE
>AT4G24175.1 | Symbols: | unknown protein;CONTAINS InterPro DOMAIN/s: Uncharacterised protein family UPF0307 (InterPro:IPR006839);Has 30201 Blast hits to 17322 proteins in 780 species: Archae - 12;Bacteria - 1396;Metazoa - 17338;Fungi - 3422;Plants - 5037;Viruses - 0;Other Eukaryotes - 2996 (source: NCBI BLink). | chr4:12547018-12548810 FORWARD LENGTH=306	AT4G24175.1	AT4G24175.1	unknown protein;CONTAINS InterPro DOMAIN/s: Uncharacterised protein family UPF0307 (InterPro:IPR006839);Has 30201 Blast hits to 17322 proteins in 780 species: Archae - 12;Bacteria - 1396;Metazoa - 17338;Fungi - 3422;Plants - 5037;Viruses - 0;Other Eukaryotes - 2996 (source: NCBI BLink).	(S83)	_IRPAPPEALKPTVIVAEEDGDNDGYES[Phospho (STY)]DSLR_.4	-0.373233	0.470096	-0.296756	0.130866	0.203337	0.793437	-0.0865231	0.752766	-0.268365	0.367902	NS	NS	NS	NS	NS	FALSE	FALSE	FALSE	FALSE	FALSE	FALSE	FALSE
>AT3G49590.1 | Symbols: | Autophagy-related protein 13 | chr3:18377892-18380104 FORWARD LENGTH=603;>AT3G49590.2 | Symbols: | Autophagy-related protein 13 | chr3:18377892-18380104 FORWARD LENGTH=603;>AT3G49590.3 | Symbols: | Autophagy-related protein 13 | chr3:18377892-18380104 FORWARD LENGTH=618	AT3G49590.1;AT3G49590.2;AT3G49590.3	AT3G49590.1;AT3G49590.2;AT3G49590.3	Autophagy-related protein 13	(S558);(S558);(S573)	_EGS[Phospho (STY)]VSGTESEFSMAR_.2	-0.37331	0.559334	-0.252091	0.151658	-0.772694	0.0749079	-0.632938	0.00351946	-0.249815	0.689793	NS	NS	NS	NS	NS	FALSE	FALSE	FALSE	FALSE	FALSE	FALSE	FALSE
>AT5G44070.1 | Symbols: CAD1, ARA8, ATPCS1, PCS1 | phytochelatin synthase 1 (PCS1) | chr5:17734876-17737672 FORWARD LENGTH=485	AT5G44070.1	AT5G44070.1	phytochelatin synthase 1 (PCS1)	(C342,C343,S352)	_AC[Carbamidomethyl (C)]C[Carbamidomethyl (C)]QGAEILSGS[Phospho (STY)]PSK_.2	-0.373426	0.070832	-0.119686	0.613808	-0.956861	0.133128	-4.82141	0.0160399	-0.940647	0.00504801	NS	NS	NS	NS	repressed	FALSE	FALSE	FALSE	FALSE	FALSE	FALSE	FALSE
>AT3G13224.2 | Symbols: | RNA-binding (RRM/RBD/RNP motifs) family protein | chr3:4254848-4256621 FORWARD LENGTH=358	AT3G13224.2	AT3G13224.2	RNA-binding (RRM/RBD/RNP motifs) family protein	(S194)	_SLNRS[Phospho (STY)]PPSYGSHPR_.3	-0.373582	0.10355	-0.209317	0.318835	-0.991776	0.00158079	-0.833184	0.501088	-0.791115	0.0147455	NS	NS	NS	NS	NS	FALSE	FALSE	FALSE	FALSE	FALSE	FALSE	FALSE
>AT3G05900.1 | Symbols: | neurofilament protein-related | chr3:1761408-1763854 REVERSE LENGTH=673	AT3G05900.1	AT3G05900.1	neurofilament protein-related	(S500)	_VVPTNQDS[Phospho (STY)]DTEPKK_.3	-0.37367	0.0236583	-0.205488	0.302077	-0.298934	0.672187	-0.10187	0.67673	-0.388186	0.121769	NS	NS	NS	NS	NS	FALSE	FALSE	FALSE	FALSE	FALSE	FALSE	FALSE
>AT5G28290.1 | Symbols: ATNEK3, NEK3 | NIMA-related kinase 3 | chr5:10278880-10281880 REVERSE LENGTH=568	AT5G28290.1	AT5G28290.1	NIMA-related kinase 3	(S333)	_HRPVDLS[Phospho (STY)]ANDTSR_.3	-0.373868	0.446943	-0.0987687	0.700906	-0.601471	0.287312	-0.697038	0.219484	-0.0391395	0.927198	NS	NS	NS	NS	NS	FALSE	FALSE	FALSE	FALSE	FALSE	FALSE	FALSE
>AT1G53720.1 | Symbols: ATCYP59, CYP59 | cyclophilin 59 | chr1:20057012-20059508 FORWARD LENGTH=506	AT1G53720.1	AT1G53720.1	cyclophilin 59	(S180)	_HTHILDDPFDDPPQLAEMMPDAS[Phospho (STY)]PEGK_.3	-0.373979	0.334175	-0.966048	0.0154735	-0.33202	0.500599	-0.164059	0.775407	-1.11618	0.110437	NS	NS	NS	NS	NS	FALSE	FALSE	FALSE	FALSE	FALSE	FALSE	FALSE
>AT1G55040.1 | Symbols: | zinc finger (Ran-binding) family protein | chr1:20534895-20538901 FORWARD LENGTH=849	AT1G55040.1	AT1G55040.1	zinc finger (Ran-binding) family protein	(S566)	_SSFASDEFS[Phospho (STY)]EDEK_.2	-0.374156	0.0635792	0.596578	0.185576	-0.979347	0.0153306	-0.732185	0.00348406	-0.978728	4.31688e-05	NS	NS	NS	NS	NS	FALSE	FALSE	FALSE	FALSE	FALSE	FALSE	FALSE
>AT4G13350.1 | Symbols: NIG | NSP (nuclear shuttle protein)-interacting GTPase | chr4:7770170-7773321 REVERSE LENGTH=602;>AT4G13350.2 | Symbols: NIG | NSP (nuclear shuttle protein)-interacting GTPase | chr4:7770170-7773321 REVERSE LENGTH=602	AT4G13350.1;AT4G13350.2	AT4G13350.1;AT4G13350.2	NSP (nuclear shuttle protein)-interacting GTPase	(S180);(S180)	_S[Phospho (STY)]PARPEILNDWR_.2	-0.374456	0.0336529	0.244596	0.68267	1.0458	0.352589	0.226367	0.756034	-0.783029	0.290624	NS	NS	NS	NS	NS	FALSE	FALSE	FALSE	FALSE	FALSE	FALSE	FALSE
>AT3G07810.1 | Symbols: | RNA-binding (RRM/RBD/RNP motifs) family protein | chr3:2492875-2495052 FORWARD LENGTH=494;>AT3G07810.2 | Symbols: | RNA-binding (RRM/RBD/RNP motifs) family protein | chr3:2492875-2495102 FORWARD LENGTH=495	AT3G07810.1;AT3G07810.2	AT3G07810.1;AT3G07810.2	RNA-binding (RRM/RBD/RNP motifs) family protein	(S474);(S474)	_SSS[Phospho (STY)]PGYVGSYSVNK_.2	-0.375032	0.0398996	-0.0416741	0.716821	-0.406322	0.0329233	-0.0957527	0.411775	-0.0984712	0.492399	NS	NS	NS	NS	NS	FALSE	FALSE	FALSE	FALSE	FALSE	FALSE	FALSE
>AT2G40070.1 | Symbols: | BEST Arabidopsis thaliana protein match is: proline-rich family protein (TAIR:AT3G09000.1);Has 35333 Blast hits to 34131 proteins in 2444 species: Archae - 798;Bacteria - 22429;Metazoa - 974;Fungi - 991;Plants - 531;Viruses - 0;Other Eukaryotes - 9610 (source: NCBI BLink). | chr2:16728378-16731160 REVERSE LENGTH=607	AT2G40070.1	AT2G40070.1	BEST Arabidopsis thaliana protein match is: proline-rich family protein (TAIR:AT3G09000.1);Has 35333 Blast hits to 34131 proteins in 2444 species: Archae - 798;Bacteria - 22429;Metazoa - 974;Fungi - 991;Plants - 531;Viruses - 0;Other Eukaryotes - 9610 (source: NCBI BLink).	(S397)	_TTLPERPLS[Phospho (STY)]ATR_.2	-0.375523	0.0313182	-0.163908	0.278727	-0.411261	0.0812325	-0.0908289	0.545054	-0.497589	0.0324127	NS	NS	NS	NS	NS	FALSE	FALSE	FALSE	FALSE	FALSE	FALSE	FALSE
>AT1G03760.1 | Symbols: | Prefoldin chaperone subunit family protein | chr1:941211-943320 REVERSE LENGTH=391	AT1G03760.1	AT1G03760.1	Prefoldin chaperone subunit family protein	(C171,S174)	_EPC[Carbamidomethyl (C)]NLS[Phospho (STY)]EGETEEGELEDDDFAR_.3	-0.376648	0.482552	0.485434	0.211751	0.684127	0.0882266	-0.136732	0.648131	0.0740287	0.770938	NS	NS	NS	NS	NS	FALSE	FALSE	FALSE	FALSE	FALSE	FALSE	FALSE
>AT2G43680.1 | Symbols: IQD14 | IQ-domain 14 | chr2:18109302-18111587 FORWARD LENGTH=669;>AT2G43680.2 | Symbols: IQD14 | IQ-domain 14 | chr2:18109302-18111587 FORWARD LENGTH=668;>AT2G43680.3 | Symbols: IQD14 | IQ-domain 14 | chr2:18109302-18111587 FORWARD LENGTH=668	AT2G43680.1;AT2G43680.2;AT2G43680.3	AT2G43680.1;AT2G43680.2;AT2G43680.3	IQ-domain 14	(S143);(S142);(S142)	_SLS[Phospho (STY)]PKPPSPR_.2	-0.376656	0.010578	-0.565564	0.00177412	-0.888991	0.000755059	-0.377519	0.0384321	-0.731477	0.0115807	NS	NS	NS	NS	NS	FALSE	FALSE	FALSE	FALSE	FALSE	FALSE	FALSE
>AT2G38280.1 | Symbols: FAC1, ATAMPD | AMP deaminase, putative / myoadenylate deaminase, putative | chr2:16033767-16038793 REVERSE LENGTH=839;>AT2G38280.2 | Symbols: FAC1, ATAMPD | AMP deaminase, putative / myoadenylate deaminase, putative | chr2:16033767-16038793 REVERSE LENGTH=839	AT2G38280.1;AT2G38280.2	AT2G38280.1;AT2G38280.2	AMP deaminase, putative / myoadenylate deaminase, putative;AMP deaminase, putative / myoadenylate deaminase, putative	(S134,S140);(S134,S140)	_TGS[Phospho (STY)]FVRPIS[Phospho (STY)]PK_.2	-0.376935	0.0533313	-0.496504	0.037783	-0.218694	0.0191989	-0.198682	0.143129	-0.394688	0.0577388	NS	NS	NS	NS	NS	FALSE	FALSE	FALSE	FALSE	FALSE	FALSE	FALSE
>AT4G13350.1 | Symbols: NIG | NSP (nuclear shuttle protein)-interacting GTPase | chr4:7770170-7773321 REVERSE LENGTH=602;>AT4G13350.2 | Symbols: NIG | NSP (nuclear shuttle protein)-interacting GTPase | chr4:7770170-7773321 REVERSE LENGTH=602	AT4G13350.1;AT4G13350.2	AT4G13350.1;AT4G13350.2	NSP (nuclear shuttle protein)-interacting GTPase	(S219);(S219)	_DLGSAS[Phospho (STY)]PPVARPVR_.2	-0.377054	0.0504387	0.500283	0.0846269	-0.519133	0.0118452	-0.540811	0.0362751	-0.980203	0.000271294	NS	NS	NS	NS	NS	FALSE	FALSE	FALSE	FALSE	FALSE	FALSE	FALSE
>AT3G52660.1 | Symbols: | RNA-binding (RRM/RBD/RNP motifs) family protein | chr3:19522598-19524735 FORWARD LENGTH=471;>AT3G52660.2 | Symbols: | RNA-binding (RRM/RBD/RNP motifs) family protein | chr3:19522598-19524735 FORWARD LENGTH=471	AT3G52660.1;AT3G52660.2	AT3G52660.1;AT3G52660.2	RNA-binding (RRM/RBD/RNP motifs) family protein	(M432,S440);(M432,S440)	_IGYVLQQPGLAAM[Oxidation (M)]PQPPPRHS[Phospho (STY)]PPYR_.4	-0.377427	0.531369	-0.0302117	0.891984	0.247296	0.603632	-0.396038	0.150122	0.211458	0.409705	NS	NS	NS	NS	NS	FALSE	FALSE	FALSE	FALSE	FALSE	FALSE	FALSE
>AT5G63870.1 | Symbols: PP7, ATPP7 | serine/threonine phosphatase 7 | chr5:25561336-25562908 REVERSE LENGTH=413;>AT5G63870.2 | Symbols: PP7 | serine/threonine phosphatase 7 | chr5:25561336-25562908 REVERSE LENGTH=413	AT5G63870.1;AT5G63870.2	AT5G63870.1;AT5G63870.2	serine/threonine phosphatase 7	(S395,M399);(S395,M399)	_AHPYYDFENVIDS[Phospho (STY)]DDEM[Oxidation (M)]DK_.3	-0.377431	0.671721	-0.0141048	0.957657	1.2219	0.0278325	0.781102	0.0450785	-0.0527112	0.767739	NS	NS	NS	induced	NS	FALSE	FALSE	FALSE	FALSE	FALSE	FALSE	FALSE
>AT3G15450.1 | Symbols: | Aluminium induced protein with YGL and LRDR motifs | chr3:5213050-5213998 FORWARD LENGTH=253	AT3G15450.1	AT3G15450.1	Aluminium induced protein with YGL and LRDR motifs	(S243)	_RGS[Phospho (STY)]EANWALANSR_.3	-0.377591	0.0928191	1.87675	0.00760984	-1.42902	0.346257	1.25978	0.110644	-1.23388	0.0724866	NS	induced	NS	NS	NS	FALSE	FALSE	FALSE	FALSE	FALSE	FALSE	FALSE
>AT5G47430.1 | Symbols: | DWNN domain, a CCHC-type zinc finger | chr5:19235819-19240596 REVERSE LENGTH=892;>AT5G47430.2 | Symbols: | DWNN domain, a CCHC-type zinc finger | chr5:19235819-19240147 REVERSE LENGTH=831;>AT5G47430.3 | Symbols: | DWNN domain, a CCHC-type zinc finger | chr5:19235819-19240596 REVERSE LENGTH=889	AT5G47430.1;AT5G47430.2;AT5G47430.3	AT5G47430.1;AT5G47430.2;AT5G47430.3	DWNN domain, a CCHC-type zinc finger;DWNN domain, a CCHC-type zinc finger;DWNN domain, a CCHC-type zinc finger	(S404);(S343);(S401)	_KPVLS[Phospho (STY)]NNNDASTLK_.2	-0.377702	0.181151	0.615752	0.462388	-0.397362	0.105842	0.708773	0.59378	-0.494856	0.0150659	NS	NS	NS	NS	NS	FALSE	FALSE	FALSE	FALSE	FALSE	FALSE	FALSE
>AT4G33650.1 | Symbols: ADL2, DRP3A | dynamin-related protein 3A | chr4:16161073-16166587 FORWARD LENGTH=808;>AT4G33650.2 | Symbols: DRP3A | dynamin-related protein 3A | chr4:16161073-16166587 FORWARD LENGTH=809	AT4G33650.1;AT4G33650.2	AT4G33650.1;AT4G33650.2	dynamin-related protein 3A	(S575);(S576)	_SRS[Phospho (STY)]FLGR_.2	-0.378084	0.0795048	-0.242722	0.243859	-0.514886	0.0128712	-0.346811	0.041824	-0.763566	0.0171639	NS	NS	NS	NS	NS	FALSE	FALSE	FALSE	FALSE	FALSE	FALSE	FALSE
>AT5G20280.1 | Symbols: ATSPS1F, SPS1F | sucrose phosphate synthase 1F | chr5:6844994-6849997 REVERSE LENGTH=1043	AT5G20280.1	AT5G20280.1	sucrose phosphate synthase 1F	(S684,S688)	_PRHPQWQSDDGGDNS[Phospho (STY)]EPES[Phospho (STY)]PSDSLR_.4	-0.378199	0.436035	-0.978339	0.093946	0.489094	0.521087	-0.405421	0.277619	-0.549392	0.24394	NS	NS	NS	NS	NS	FALSE	FALSE	FALSE	FALSE	FALSE	FALSE	FALSE
>AT5G09850.1 | Symbols: | Transcription elongation factor (TFIIS) family protein | chr5:3063488-3065221 REVERSE LENGTH=353	AT5G09850.1	AT5G09850.1	Transcription elongation factor (TFIIS) family protein	(S219)	_FNQPGDLEPPSLIADEDS[Phospho (STY)]PVQK_.3	-0.378275	0.00622981	-0.0120075	0.940221	-0.207845	0.288494	-0.772129	0.000361064	-0.560419	0.0023907	NS	NS	NS	NS	NS	FALSE	FALSE	FALSE	FALSE	FALSE	FALSE	FALSE
>AT1G52780.1 | Symbols: | Protein of unknown function (DUF2921) | chr1:19658846-19662025 FORWARD LENGTH=1059	AT1G52780.1	AT1G52780.1	Protein of unknown function (DUF2921)	(S1041,M1045)	_VMS[Phospho (STY)]ESEM[Oxidation (M)]VSGAR_.2	-0.378415	0.693375	-0.174919	0.502476	1.17195	0.200756	-0.101012	0.668818	-1.46897	0.0225303	NS	NS	repressed	NS	NS	FALSE	FALSE	FALSE	FALSE	FALSE	FALSE	FALSE
>AT1G79340.1 | Symbols: AtMC4, MC4 | metacaspase 4 | chr1:29842849-29844368 FORWARD LENGTH=418	AT1G79340.1	AT1G79340.1	metacaspase 4	(S296)	_LAS[Phospho (STY)]GFLEGK_.2	-0.378788	0.584822	-0.913802	0.00368328	-0.219263	0.299333	-0.554395	0.324008	0.49177	0.311627	NS	NS	NS	NS	NS	FALSE	FALSE	FALSE	FALSE	FALSE	FALSE	FALSE
>AT5G63550.1 | Symbols: | DEK domain-containing chromatin associated protein | chr5:25444805-25447934 FORWARD LENGTH=530;>AT5G63550.2 | Symbols: | DEK domain-containing chromatin associated protein | chr5:25444805-25447934 FORWARD LENGTH=531	AT5G63550.1;AT5G63550.2	AT5G63550.1;AT5G63550.2	DEK domain-containing chromatin associated protein	(S317);(S318)	_DEGDADSEGTNDPHEEDDAAPEEES[Phospho (STY)]DHEK_.4	-0.378897	0.658769	-0.326613	0.233711	-0.875648	0.00788536	0.014673	0.933679	-0.436933	0.152524	NS	NS	NS	NS	NS	FALSE	FALSE	FALSE	FALSE	FALSE	FALSE	FALSE
>AT5G60710.1 | Symbols: | Zinc finger (C3HC4-type RING finger) family protein | chr5:24410953-24414849 REVERSE LENGTH=704	AT5G60710.1	AT5G60710.1	Zinc finger (C3HC4-type RING finger) family protein	(S696)	_QALS[Phospho (STY)]FPAK_.2	-0.378978	0.109095	-0.229265	0.59664	-0.648172	0.436308	0.0837724	0.827581	0.0978014	0.918781	NS	NS	NS	NS	NS	FALSE	FALSE	FALSE	FALSE	FALSE	FALSE	FALSE
>AT5G39380.1 | Symbols: | Plant calmodulin-binding protein-related | chr5:15759163-15760686 REVERSE LENGTH=507	AT5G39380.1	AT5G39380.1	Plant calmodulin-binding protein-related	(S189)	_SYS[Phospho (STY)]ALTTSK_.2	-0.379338	0.0441812	-0.138769	0.40269	-0.548778	0.072733	0.0854528	0.43119	-0.623869	0.0096674	NS	NS	NS	NS	NS	FALSE	FALSE	FALSE	FALSE	FALSE	FALSE	FALSE
>AT5G19920.1 | Symbols: | Transducin/WD40 repeat-like superfamily protein | chr5:6733622-6737266 REVERSE LENGTH=656	AT5G19920.1	AT5G19920.1	Transducin/WD40 repeat-like superfamily protein	(S186)(S227)	_S[Phospho (STY)]IPDEVVR_.2	-0.380537	0.698307	-0.029146	0.974032	-0.636196	0.774492	0.760051	0.000177632	0.646738	0.0860653	NS	NS	NS	NS	NS	FALSE	FALSE	FALSE	FALSE	FALSE	FALSE	FALSE
>AT1G27700.1 | Symbols: | Syntaxin/t-SNARE family protein | chr1:9640394-9641752 REVERSE LENGTH=297	AT1G27700.1	AT1G27700.1	Syntaxin/t-SNARE family protein	(S174,C175)	_S[Phospho (STY)]C[Carbamidomethyl (C)]DEPVVRPPRK_.3	-0.381467	0.758542	1.05786	0.11162	2.07191	0.00441032	-1.11988	0.304722	2.26569	0.0019923	NS	NS	induced	induced	NS	FALSE	FALSE	FALSE	FALSE	FALSE	FALSE	FALSE
>AT1G32790.1 | Symbols: CID11 | CTC-interacting domain 11 | chr1:11875174-11877188 REVERSE LENGTH=358	AT1G32790.1	AT1G32790.1	CTC-interacting domain 11	(S78)	_SDGVDGGES[Phospho (STY)]FKR_.3	-0.38151	0.19294	-0.480604	0.0361907	-0.344547	0.123907	-0.634479	0.00466703	-0.582361	0.00149736	NS	NS	NS	NS	NS	FALSE	FALSE	FALSE	FALSE	FALSE	FALSE	FALSE
>AT1G18160.1 | Symbols: | Protein kinase superfamily protein | chr1:6249126-6253835 FORWARD LENGTH=992	AT1G18160.1	AT1G18160.1	Protein kinase superfamily protein	(S869)	_VSTYLS[Phospho (STY)]SK_.2	-0.381727	0.0632252	-0.104432	0.642051	0.230681	0.165994	-0.477797	0.0972679	-0.0222499	0.922261	NS	NS	NS	NS	NS	FALSE	FALSE	FALSE	FALSE	FALSE	FALSE	FALSE
>AT2G39300.1 | Symbols: | unknown protein;INVOLVED IN: biological_process unknown;LOCATED IN: vacuole;EXPRESSED IN: 8 plant structures;EXPRESSED DURING: 4 anthesis, petal differentiation and expansion stage;BEST Arabidopsis thaliana protein match is: unknown protein (TAIR:AT3G55060.1);Has 46416 Blast hits to 28308 proteins in 1743 species: Archae - 734;Bacteria - 4822;Metazoa - 24446;Fungi - 3539;Plants - 2267;Viruses - 163;Other Eukaryotes - 10445 (source: NCBI BLink). | chr2:16410109-16412869 REVERSE LENGTH=837;>AT2G39300.2 | Symbols: | unknown protein;INVOLVED IN: biological_process unknown;EXPRESSED IN: 8 plant structures;EXPRESSED DURING: 4 anthesis, petal differentiation and expansion stage;BEST Arabidopsis thaliana protein match is: unknown protein (TAIR:AT3G55060.1). | chr2:16410109-16412869 REVERSE LENGTH=837	AT2G39300.1;AT2G39300.2	AT2G39300.1;AT2G39300.2	unknown protein;INVOLVED IN: biological_process unknown;LOCATED IN: vacuole;EXPRESSED IN: 8 plant structures;EXPRESSED DURING: 4 anthesis, petal differentiation and expansion stage;BEST Arabidopsis thaliana protein match is: unknown protein (TAIR:AT3G55060.1);Has 46416 Blast hits to 28308 proteins in 1743 species: Archae - 734;Bacteria - 4822;Metazoa - 24446;Fungi - 3539;Plants - 2267;Viruses - 163;Other Eukaryotes - 10445 (source: NCBI BLink).;unknown protein;INVOLVED IN: biological_process unknown;EXPRESSED IN: 8 plant structures;EXPRESSED DURING: 4 anthesis, petal differentiation and expansion stage;BEST Arabidopsis thaliana protein match is: unknown protein (TAIR:AT3G55060.1).	(S144);(S144)	_AQS[Phospho (STY)]PSPLSESGK_.2	-0.382231	0.36981	-0.102741	0.219033	-0.473871	0.524621	-0.602106	0.302937	-0.57981	0.0706698	NS	NS	NS	NS	NS	FALSE	FALSE	FALSE	FALSE	FALSE	FALSE	FALSE
>AT2G45430.1 | Symbols: AHL22 | AT-hook motif nuclear-localized protein 22 | chr2:18727848-18728801 FORWARD LENGTH=317	AT2G45430.1	AT2G45430.1	AT-hook motif nuclear-localized protein 22	(T70)	_DQST[Phospho (STY)]PGSGGESGGGGGGDNHITR_.3	-0.382257	0.0649395	-0.525436	0.00590723	-0.476701	0.00324464	-0.136809	0.638386	-0.646626	0.0406666	NS	NS	NS	NS	NS	FALSE	FALSE	FALSE	FALSE	FALSE	FALSE	FALSE
>AT1G63700.1 | Symbols: EMB71, YDA, MAPKKK4 | Protein kinase superfamily protein | chr1:23625208-23629031 REVERSE LENGTH=883	AT1G63700.1	AT1G63700.1	Protein kinase superfamily protein	(S326)	_IQS[Phospho (STY)]GAVTPLHPR_.3	-0.382785	0.580613	-0.115343	0.42759	-1.60498	0.0141372	-0.132106	0.40924	-0.172073	0.692017	NS	NS	NS	repressed	NS	FALSE	FALSE	FALSE	FALSE	FALSE	FALSE	FALSE
>AT4G24580.1 | Symbols: REN1 | Rho GTPase activation protein (RhoGAP) with PH domain | chr4:12687879-12694248 REVERSE LENGTH=933	AT4G24580.1	AT4G24580.1	Rho GTPase activation protein (RhoGAP) with PH domain	(S870)	_TLGQPS[Phospho (STY)]PTSGQNR_.2	-0.382803	0.116243	-0.729856	0.00728975	-0.386396	0.0924287	-0.719584	0.00213368	-0.410578	0.0430505	NS	NS	NS	NS	NS	FALSE	FALSE	FALSE	FALSE	FALSE	FALSE	FALSE
>AT4G16430.1 | Symbols: | basic helix-loop-helix (bHLH) DNA-binding superfamily protein | chr4:9267599-9269002 FORWARD LENGTH=467	AT4G16430.1	AT4G16430.1	basic helix-loop-helix (bHLH) DNA-binding superfamily protein	(M255,S260)	_SM[Oxidation (M)]SINFS[Phospho (STY)]PK_.2	-0.382821	0.494545	-0.366003	0.63948	0.326182	0.750011	0.862372	0.0537087	-0.418574	0.052499	NS	NS	NS	NS	NS	FALSE	FALSE	FALSE	FALSE	FALSE	FALSE	FALSE
>AT2G18790.1 | Symbols: PHYB, HY3, OOP1 | phytochrome B | chr2:8140079-8144151 FORWARD LENGTH=1172;>AT4G16250.1 | Symbols: PHYD | phytochrome D | chr4:9195602-9199486 REVERSE LENGTH=1164	AT2G18790.1;AT4G16250.1	AT2G18790.1;AT4G16250.1	phytochrome B;phytochrome D	(S80);(S82)	_S[Phospho (STY)]FDYSQSLK_.2	-0.383234	0.0433905	-0.51323	0.0429988	-0.163813	0.276432	-0.51023	0.0371448	-0.234911	0.320255	NS	NS	NS	NS	NS	FALSE	FALSE	FALSE	FALSE	FALSE	FALSE	FALSE
>AT1G76970.1 | Symbols: | Target of Myb protein 1 | chr1:28922841-28924854 REVERSE LENGTH=446	AT1G76970.1	AT1G76970.1	Target of Myb protein 1	(S291)	_APPPVQIVDINHDDEDDES[Phospho (STY)]DDEFAR_.4	-0.384137	0.350455	-0.559301	0.0215783	-0.662624	0.262764	-0.215977	0.166752	-0.872637	0.00416219	NS	NS	NS	NS	NS	FALSE	FALSE	FALSE	FALSE	FALSE	FALSE	FALSE
>AT1G06840.1 | Symbols: | Leucine-rich repeat protein kinase family protein | chr1:2097854-2103208 REVERSE LENGTH=953	AT1G06840.1	AT1G06840.1	Leucine-rich repeat protein kinase family protein	(M779,S783)	_LAPVPDM[Oxidation (M)]EGIS[Phospho (STY)]PQHVSTVVK_.3	-0.384207	0.158277	-0.394875	0.146009	-0.308567	0.380112	-0.907043	0.15683	-0.859674	0.0327421	NS	NS	NS	NS	NS	FALSE	FALSE	FALSE	FALSE	FALSE	FALSE	FALSE
>AT2G35050.1 | Symbols: | Protein kinase superfamily protein with octicosapeptide/Phox/Bem1p domain | chr2:14769708-14774796 FORWARD LENGTH=1257	AT2G35050.1	AT2G35050.1	Protein kinase superfamily protein with octicosapeptide/Phox/Bem1p domain	(S555)	_S[Phospho (STY)]EDHVENNLSAK_.3	-0.384626	0.194991	-0.256503	0.0573651	0.259743	0.391194	-0.0465336	0.812459	-0.650201	0.0141175	NS	NS	NS	NS	NS	FALSE	FALSE	FALSE	FALSE	FALSE	FALSE	FALSE
>AT1G13940.1 | Symbols: | Plant protein of unknown function (DUF863) | chr1:4762703-4765923 REVERSE LENGTH=1005	AT1G13940.1	AT1G13940.1	Plant protein of unknown function (DUF863)	(C677,S686,C693)	_C[Carbamidomethyl (C)]QIDLNILGS[Phospho (STY)]DDEGENC[Carbamidomethyl (C)]SVPASSR_.3	-0.384839	0.556129	0.277775	0.103286	-1.11992	0.104896	0.61812	0.113784	3.08395	0.00167071	NS	NS	induced	NS	NS	FALSE	FALSE	FALSE	FALSE	FALSE	FALSE	FALSE
>AT5G11260.1 | Symbols: HY5, TED 5 | Basic-leucine zipper (bZIP) transcription factor family protein | chr5:3593583-3594800 REVERSE LENGTH=168	AT5G11260.1	AT5G11260.1	Basic-leucine zipper (bZIP) transcription factor family protein	(S36)	_EGIES[Phospho (STY)]DEEIRR_.3	-0.384875	0.0233016	-0.289588	0.0178292	-0.226192	0.3564	0.0420613	0.820032	-0.960122	0.0387598	NS	NS	NS	NS	NS	FALSE	FALSE	FALSE	FALSE	FALSE	FALSE	FALSE
>AT5G19300.1 | Symbols: | CONTAINS InterPro DOMAIN/s: Nucleic acid-binding, OB-fold-like (InterPro:IPR016027), Protein of unknown function DUF171 (InterPro:IPR003750);Has 3649 Blast hits to 1964 proteins in 291 species: Archae - 113;Bacteria - 121;Metazoa - 1082;Fungi - 399;Plants - 227;Viruses - 4;Other Eukaryotes - 1703 (source: NCBI BLink). | chr5:6495593-6497987 FORWARD LENGTH=398	AT5G19300.1	AT5G19300.1	CONTAINS InterPro DOMAIN/s: Nucleic acid-binding, OB-fold-like (InterPro:IPR016027), Protein of unknown function DUF171 (InterPro:IPR003750);Has 3649 Blast hits to 1964 proteins in 291 species: Archae - 113;Bacteria - 121;Metazoa - 1082;Fungi - 399;Plants - 227;Viruses - 4;Other Eukaryotes - 1703 (source: NCBI BLink).	(S12)	_RSQDES[Phospho (STY)]ELELEPELTK_.3	-0.385442	0.171887	0.128217	0.614165	-0.535231	0.0559455	0.437122	0.20533	-0.422203	0.222856	NS	NS	NS	NS	NS	FALSE	FALSE	FALSE	FALSE	FALSE	FALSE	FALSE
>AT1G68720.1 | Symbols: TADA, ATTADA | tRNA arginine adenosine deaminase | chr1:25804547-25808820 FORWARD LENGTH=1307	AT1G68720.1	AT1G68720.1	tRNA arginine adenosine deaminase	(S937)	_HEGVVSSPSSTILEGGSVS[Phospho (STY)]NR_.3	-0.385719	0.0227854	-0.326434	0.0506782	-0.546551	0.000169086	-0.199187	0.336817	-1.03767	0.000332335	NS	NS	repressed	NS	NS	FALSE	FALSE	FALSE	FALSE	FALSE	FALSE	FALSE
>AT5G15080.1 | Symbols: | Protein kinase superfamily protein | chr5:4886414-4888555 FORWARD LENGTH=493	AT5G15080.1	AT5G15080.1	Protein kinase superfamily protein	(S471)	_TLS[Phospho (STY)]SPHGSSPYR_.2	-0.386349	0.114977	-0.308705	0.085608	-0.681164	0.00800162	-0.181561	0.3764	-0.381917	0.199204	NS	NS	NS	NS	NS	FALSE	FALSE	FALSE	FALSE	FALSE	FALSE	FALSE
>AT5G39510.1 | Symbols: VTI11, ATVTI1A, ATVTI11, ZIG, SGR4, VTI1A, ZIG1 | Vesicle transport v-SNARE family protein | chr5:15822035-15823591 FORWARD LENGTH=221	AT5G39510.1	AT5G39510.1	Vesicle transport v-SNARE family protein	(M144,M145,S164)	_TM[Oxidation (M)]M[Oxidation (M)]ETEEIGVSILQDLHGQRQS[Phospho (STY)]LLR_.4	-0.386811	0.07177	0.0308125	0.959283	-1.29192	0.173439	-0.78915	0.256265	-2.34974	0.00218726	NS	NS	repressed	NS	NS	FALSE	FALSE	FALSE	FALSE	FALSE	FALSE	FALSE
>AT4G39680.1 | Symbols: | SAP domain-containing protein | chr4:18414604-18416938 REVERSE LENGTH=633;>AT4G39680.2 | Symbols: | SAP domain-containing protein | chr4:18414604-18416938 REVERSE LENGTH=633	AT4G39680.1;AT4G39680.2	AT4G39680.1;AT4G39680.2	SAP domain-containing protein	(S311);(S311)	_ENNIIDAGDS[Phospho (STY)]EK_.2	-0.386854	0.000570537	-0.122459	0.404355	-0.354825	0.128606	-0.182117	0.0449203	-0.641163	0.000803549	NS	NS	NS	NS	NS	FALSE	FALSE	FALSE	FALSE	FALSE	FALSE	FALSE
>AT2G32700.1 | Symbols: LUH | LEUNIG_homolog | chr2:13867235-13871844 FORWARD LENGTH=787;>AT2G32700.2 | Symbols: LUH | LEUNIG_homolog | chr2:13867235-13871844 FORWARD LENGTH=787;>AT2G32700.3 | Symbols: LUH | LEUNIG_homolog | chr2:13867235-13871844 FORWARD LENGTH=787;>AT2G32700.4 | Symbols: LUH | LEUNIG_homolog | chr2:13867235-13871844 FORWARD LENGTH=787;>AT2G32700.5 | Symbols: LUH | LEUNIG_homolog | chr2:13867235-13871844 FORWARD LENGTH=787;>AT2G32700.6 | Symbols: LUH | LEUNIG_homolog | chr2:13867235-13871844 FORWARD LENGTH=785;>AT2G32700.7 | Symbols: LUH | LEUNIG_homolog | chr2:13867235-13871844 FORWARD LENGTH=806	AT2G32700.1;AT2G32700.2;AT2G32700.3;AT2G32700.4;AT2G32700.5;AT2G32700.6;AT2G32700.7	AT2G32700.1;AT2G32700.2;AT2G32700.3;AT2G32700.4;AT2G32700.5;AT2G32700.6;AT2G32700.7	LEUNIG_homolog	(S211);(S211);(S211);(S211);(S211);(S211);(S211)	_TEVNLGTS[Phospho (STY)]PR_.2	-0.387528	0.0256406	-0.17205	0.0369111	-0.210855	0.126982	-0.165564	0.0300535	-0.639856	0.000140142	NS	NS	NS	NS	NS	FALSE	FALSE	FALSE	FALSE	FALSE	FALSE	FALSE
>AT3G07740.1 | Symbols: ADA2A, ATADA2A, HAC10, HXA02, HXA2 | homolog of yeast ADA2 2A | chr3:2470014-2473062 REVERSE LENGTH=548;>AT3G07740.4 | Symbols: ADA2A | homolog of yeast ADA2 2A | chr3:2470014-2473062 REVERSE LENGTH=555	AT3G07740.1;AT3G07740.4	AT3G07740.1;AT3G07740.4	homolog of yeast ADA2 2A	(S196);(S203)	_TEIPAFVRLS[Phospho (STY)]PK_.3	-0.387671	0.00660571	-0.480057	0.0413576	-0.832644	0.407651	0.222673	0.305982	-0.467221	0.0863183	NS	NS	NS	NS	NS	FALSE	FALSE	FALSE	FALSE	FALSE	FALSE	FALSE
>AT5G10010.1 | Symbols: | unknown protein;FUNCTIONS IN: molecular_function unknown;INVOLVED IN: biological_process unknown;LOCATED IN: nucleolus;EXPRESSED IN: 25 plant structures;EXPRESSED DURING: 15 growth stages;BEST Arabidopsis thaliana protein match is: unknown protein (TAIR:AT5G64910.1);Has 33260 Blast hits to 16857 proteins in 1270 species: Archae - 88;Bacteria - 3040;Metazoa - 11915;Fungi - 3137;Plants - 1371;Viruses - 424;Other Eukaryotes - 13285 (source: NCBI BLink). | chr5:3128098-3131452 FORWARD LENGTH=434	AT5G10010.1	AT5G10010.1	unknown protein;FUNCTIONS IN: molecular_function unknown;INVOLVED IN: biological_process unknown;LOCATED IN: nucleolus;EXPRESSED IN: 25 plant structures;EXPRESSED DURING: 15 growth stages;BEST Arabidopsis thaliana protein match is: unknown protein (TAIR:AT5G64910.1);Has 33260 Blast hits to 16857 proteins in 1270 species: Archae - 88;Bacteria - 3040;Metazoa - 11915;Fungi - 3137;Plants - 1371;Viruses - 424;Other Eukaryotes - 13285 (source: NCBI BLink).	(S73)	_GDQEEEEDAKPDS[Phospho (STY)]LEEDEENQEDEVK_.3	-0.387738	0.0981692	-0.419288	0.0667403	-0.601961	0.0202861	-0.299591	0.166457	-0.698775	0.0231225	NS	NS	NS	NS	NS	FALSE	FALSE	FALSE	FALSE	FALSE	FALSE	FALSE
>AT5G01310.1 | Symbols: APTX | APRATAXIN-like | chr5:125304-128960 FORWARD LENGTH=912	AT5G01310.1	AT5G01310.1	APRATAXIN-like	(S216)	_NQTS[Phospho (STY)]PESIEADK_.2	-0.388296	0.362191	0.0873168	0.661596	0.441044	0.132297	-0.186852	0.708069	0.348067	0.028551	NS	NS	NS	NS	NS	FALSE	FALSE	FALSE	FALSE	FALSE	FALSE	FALSE
>AT5G51120.1 | Symbols: PABN1, ATPABN1 | polyadenylate-binding protein 1 | chr5:20779760-20781241 FORWARD LENGTH=227	AT5G51120.1	AT5G51120.1	polyadenylate-binding protein 1	(M24,Y29)	_PVHDEQEHEVYGGEIPEEEEGEM[Oxidation (M)]DTEEY[Phospho (STY)]EEHGGEEGAAAGDEELEPGSSSR_.4	-0.38886	0.699943	0.325385	0.714712	-0.147626	0.766838	0.632011	0.266727	-1.28175	0.0268927	NS	NS	repressed	NS	NS	FALSE	FALSE	FALSE	FALSE	FALSE	FALSE	FALSE
>AT3G55020.1 | Symbols: | Ypt/Rab-GAP domain of gyp1p superfamily protein | chr3:20389278-20394713 REVERSE LENGTH=777	AT3G55020.1	AT3G55020.1	Ypt/Rab-GAP domain of gyp1p superfamily protein	(S121)	_LGSDVTPDNAS[Phospho (STY)]EEEGHPDAEK_.3	-0.388916	0.0102474	-0.220012	0.124052	-0.349787	0.0386484	-0.140677	0.105529	-0.617675	0.00360362	NS	NS	NS	NS	NS	FALSE	FALSE	FALSE	FALSE	FALSE	FALSE	FALSE
>AT4G32420.1 | Symbols: | Cyclophilin-like peptidyl-prolyl cis-trans isomerase family protein | chr4:15647550-15652103 REVERSE LENGTH=837;>AT4G32420.3 | Symbols: | Cyclophilin-like peptidyl-prolyl cis-trans isomerase family protein | chr4:15647550-15652103 REVERSE LENGTH=837;>AT4G32420.4 | Symbols: | Cyclophilin-like peptidyl-prolyl cis-trans isomerase family protein | chr4:15647550-15652103 REVERSE LENGTH=820	AT4G32420.1;AT4G32420.3;AT4G32420.4	AT4G32420.1;AT4G32420.3;AT4G32420.4	Cyclophilin-like peptidyl-prolyl cis-trans isomerase family protein	(S375);(S375);(S358)	_QPDIVDDHPS[Phospho (STY)]K_.2	-0.389128	0.0513601	-0.0731542	0.857944	-0.967827	0.000359184	0.259011	0.510223	-0.445349	0.0271006	NS	NS	NS	NS	NS	FALSE	FALSE	FALSE	FALSE	FALSE	FALSE	FALSE
>AT5G15020.1 | Symbols: SNL2 | SIN3-like 2 | chr5:4859408-4865569 REVERSE LENGTH=1367;>AT5G15020.2 | Symbols: SNL2 | SIN3-like 2 | chr5:4859408-4865569 REVERSE LENGTH=1355	AT5G15020.1;AT5G15020.2	AT5G15020.1;AT5G15020.2	SIN3-like 2	(S1023);(S1023)	_AES[Phospho (STY)]EGEAEGMESHLIEDK_.3	-0.389653	0.0217008	-0.395599	0.0572392	-0.370944	0.273598	-0.300799	0.088814	-0.208606	0.733048	NS	NS	NS	NS	NS	FALSE	FALSE	FALSE	FALSE	FALSE	FALSE	FALSE
>AT2G26570.1 | Symbols: WEB1 | Plant protein of unknown function (DUF827) | chr2:11299565-11302076 FORWARD LENGTH=807	AT2G26570.1	AT2G26570.1	Plant protein of unknown function (DUF827)	(S744)	_NLKES[Phospho (STY)]FEGGK_.3	-0.389938	0.256168	-0.280846	0.252701	-1.12795	0.193705	-0.585408	0.0179616	0.374562	0.440808	NS	NS	NS	NS	NS	FALSE	FALSE	FALSE	FALSE	FALSE	FALSE	FALSE
>AT2G34310.1 | Symbols: | unknown protein;FUNCTIONS IN: molecular_function unknown;INVOLVED IN: biological_process unknown;LOCATED IN: cellular_component unknown;EXPRESSED IN: 24 plant structures;EXPRESSED DURING: 13 growth stages;BEST Arabidopsis thaliana protein match is: unknown protein (TAIR:AT1G29530.1);Has 1236 Blast hits to 680 proteins in 89 species: Archae - 0;Bacteria - 0;Metazoa - 473;Fungi - 0;Plants - 332;Viruses - 0;Other Eukaryotes - 431 (source: NCBI BLink). | chr2:14478564-14479812 REVERSE LENGTH=242;>AT2G34310.2 | Symbols: | unknown protein;FUNCTIONS IN: molecular_function unknown;INVOLVED IN: biological_process unknown;LOCATED IN: cellular_component unknown;EXPRESSED IN: 24 plant structures;EXPRESSED DURING: 13 growth stages;BEST Arabidopsis thaliana protein match is: unknown protein (TAIR:AT1G29530.1);Has 236 Blast hits to 216 proteins in 70 species: Archae - 0;Bacteria - 10;Metazoa - 74;Fungi - 47;Plants - 60;Viruses - 0;Other Eukaryotes - 45 (source: NCBI BLink). | chr2:14478564-14479812 REVERSE LENGTH=242;>AT2G34310.3 | Symbols: | unknown protein;FUNCTIONS IN: molecular_function unknown;INVOLVED IN: biological_process unknown;LOCATED IN: cellular_component unknown;EXPRESSED IN: 24 plant structures;EXPRESSED DURING: 13 growth stages;BEST Arabidopsis thaliana protein match is: unknown protein (TAIR:AT1G29530.1);Has 236 Blast hits to 216 proteins in 70 species: Archae - 0;Bacteria - 10;Metazoa - 74;Fungi - 47;Plants - 60;Viruses - 0;Other Eukaryotes - 45 (source: NCBI BLink). | chr2:14478564-14479812 REVERSE LENGTH=242	AT2G34310.1;AT2G34310.2;AT2G34310.3	AT2G34310.1;AT2G34310.2;AT2G34310.3	unknown protein;FUNCTIONS IN: molecular_function unknown;INVOLVED IN: biological_process unknown;LOCATED IN: cellular_component unknown;EXPRESSED IN: 24 plant structures;EXPRESSED DURING: 13 growth stages;BEST Arabidopsis thaliana protein match is: unknown protein (TAIR:AT1G29530.1);Has 1236 Blast hits to 680 proteins in 89 species: Archae - 0;Bacteria - 0;Metazoa - 473;Fungi - 0;Plants - 332;Viruses - 0;Other Eukaryotes - 431 (source: NCBI BLink).;unknown protein;FUNCTIONS IN: molecular_function unknown;INVOLVED IN: biological_process unknown;LOCATED IN: cellular_component unknown;EXPRESSED IN: 24 plant structures;EXPRESSED DURING: 13 growth stages;BEST Arabidopsis thaliana protein match is: unknown protein (TAIR:AT1G29530.1);Has 236 Blast hits to 216 proteins in 70 species: Archae - 0;Bacteria - 10;Metazoa - 74;Fungi - 47;Plants - 60;Viruses - 0;Other Eukaryotes - 45 (source: NCBI BLink).;unknown protein;FUNCTIONS IN: molecular_function unknown;INVOLVED IN: biological_process unknown;LOCATED IN: cellular_component unknown;EXPRESSED IN: 24 plant structures;EXPRESSED DURING: 13 growth stages;BEST Arabidopsis thaliana protein match is: unknown protein (TAIR:AT1G29530.1);Has 236 Blast hits to 216 proteins in 70 species: Archae - 0;Bacteria - 10;Metazoa - 74;Fungi - 47;Plants - 60;Viruses - 0;Other Eukaryotes - 45 (source: NCBI BLink).	(S67);(S67);(S67)	_DPS[Phospho (STY)]PPPLSSLGK_.2	-0.390089	0.0733245	-0.336205	0.0290846	-0.709046	0.0675294	-0.400809	0.129894	-0.658611	0.00802908	NS	NS	NS	NS	NS	FALSE	FALSE	FALSE	FALSE	FALSE	FALSE	FALSE
>AT1G18150.1 | Symbols: ATMPK8 | Protein kinase superfamily protein | chr1:6244641-6247582 REVERSE LENGTH=589;>AT1G18150.2 | Symbols: ATMPK8 | Protein kinase superfamily protein | chr1:6244641-6247582 REVERSE LENGTH=589;>AT1G18150.3 | Symbols: ATMPK8 | Protein kinase superfamily protein | chr1:6244641-6247582 REVERSE LENGTH=589	AT1G18150.1;AT1G18150.2;AT1G18150.3	AT1G18150.1;AT1G18150.2;AT1G18150.3	Protein kinase superfamily protein	(S539);(S539);(S539)	_AAAAVASTLESEEADNGGGYS[Phospho (STY)]AR_.3	-0.390321	0.269414	-1.00872	0.00256264	-0.100448	0.671336	-0.319998	0.298018	-0.72673	0.0535566	NS	repressed	NS	NS	NS	FALSE	FALSE	FALSE	FALSE	FALSE	FALSE	FALSE
>AT3G18440.1 | Symbols: AtALMT9, ALMT9 | aluminum-activated malate transporter 9 | chr3:6328181-6330652 FORWARD LENGTH=598	AT3G18440.1	AT3G18440.1	aluminum-activated malate transporter 9	(S21)	_LLS[Phospho (STY)]NNGFSDFR_.2	-0.390525	0.189446	-0.971999	0.102483	-0.130721	0.526225	0.135181	0.598048	0.044452	0.858727	NS	NS	NS	NS	NS	FALSE	FALSE	FALSE	FALSE	FALSE	FALSE	FALSE
>AT5G50420.1 | Symbols: | O-fucosyltransferase family protein | chr5:20530453-20532635 REVERSE LENGTH=566	AT5G50420.1	AT5G50420.1	O-fucosyltransferase family protein	(S6)	_NSS[Phospho (STY)]DDEEDHQHLIPQNDTR_.3	-0.39062	0.0566973	0.172647	0.241617	3.22557	0.109105	0.124774	0.555744	0.640308	0.206973	NS	NS	NS	NS	NS	FALSE	FALSE	FALSE	FALSE	FALSE	FALSE	FALSE
>AT4G31700.1 | Symbols: RPS6, RPS6A | ribosomal protein S6 | chr4:15346306-15347714 REVERSE LENGTH=250	AT4G31700.1	AT4G31700.1	ribosomal protein S6	(T127)	_KGENDLPGLT[Phospho (STY)]DTEK_.3	-0.390705	0.223619	0.486973	0.010712	0.229797	0.516104	0.224105	0.344655	5.04106	1.85526e-05	NS	NS	induced	NS	NS	FALSE	FALSE	FALSE	FALSE	FALSE	FALSE	FALSE
>AT4G24680.1 | Symbols: MOS1 | modifier of snc1 | chr4:12733425-12739737 FORWARD LENGTH=1427	AT4G24680.1	AT4G24680.1	modifier of snc1	(S733)	_SQIYEEGS[Phospho (STY)]VK_.2	-0.391031	0.0395638	0.520031	0.210941	-0.19	0.289143	0.0318885	0.913949	0.0253296	0.876875	NS	NS	NS	NS	NS	FALSE	FALSE	FALSE	FALSE	FALSE	FALSE	FALSE
>AT1G27850.1 | Symbols: | unknown protein;FUNCTIONS IN: molecular_function unknown;INVOLVED IN: biological_process unknown;LOCATED IN: plasma membrane;EXPRESSED IN: 22 plant structures;EXPRESSED DURING: 13 growth stages;BEST Arabidopsis thaliana protein match is: unknown protein (TAIR:AT2G40070.1);Has 9215 Blast hits to 5316 proteins in 473 species: Archae - 6;Bacteria - 773;Metazoa - 3392;Fungi - 1710;Plants - 539;Viruses - 143;Other Eukaryotes - 2652 (source: NCBI BLink). | chr1:9699265-9703701 FORWARD LENGTH=1148	AT1G27850.1	AT1G27850.1	unknown protein;FUNCTIONS IN: molecular_function unknown;INVOLVED IN: biological_process unknown;LOCATED IN: plasma membrane;EXPRESSED IN: 22 plant structures;EXPRESSED DURING: 13 growth stages;BEST Arabidopsis thaliana protein match is: unknown protein (TAIR:AT2G40070.1);Has 9215 Blast hits to 5316 proteins in 473 species: Archae - 6;Bacteria - 773;Metazoa - 3392;Fungi - 1710;Plants - 539;Viruses - 143;Other Eukaryotes - 2652 (source: NCBI BLink).	(C9,S10)	_C[Carbamidomethyl (C)]S[Phospho (STY)]PGRELPGK_.3	-0.391175	0.127874	-0.23783	0.209064	0.114976	0.553179	-0.298021	0.337147	-0.805928	0.0021727	NS	NS	NS	NS	NS	FALSE	FALSE	FALSE	FALSE	FALSE	FALSE	FALSE
>AT2G17290.1 | Symbols: CPK6, ATCDPK3, ATCPK6 | Calcium-dependent protein kinase family protein | chr2:7517005-7519239 FORWARD LENGTH=544	AT2G17290.1	AT2G17290.1	Calcium-dependent protein kinase family protein	(S536,S540)	_NS[Phospho (STY)]LNIS[Phospho (STY)]MRDV_.2	-0.392251	0.373931	-0.720302	0.0101537	0.35208	0.381293	-0.387799	0.17534	0.337672	0.645947	NS	NS	NS	NS	NS	FALSE	FALSE	FALSE	FALSE	FALSE	FALSE	FALSE
>AT5G27650.1 | Symbols: | Tudor/PWWP/MBT superfamily protein | chr5:9785511-9789094 FORWARD LENGTH=1072	AT5G27650.1	AT5G27650.1	Tudor/PWWP/MBT superfamily protein	(S81)	_DGVVGS[Phospho (STY)]EEEDEIK_.2	-0.392313	0.0633854	0.0184469	0.800578	-0.164199	0.165717	-0.106081	0.174548	-0.551892	0.00721764	NS	NS	NS	NS	NS	FALSE	FALSE	FALSE	FALSE	FALSE	FALSE	FALSE
>AT1G20970.1 | Symbols: | FUNCTIONS IN: molecular_function unknown;INVOLVED IN: biological_process unknown;LOCATED IN: plasma membrane, vacuole;EXPRESSED IN: guard cell, cultured cell;BEST Arabidopsis thaliana protein match is: proton pump interactor 1 (TAIR:AT4G27500.1);Has 30201 Blast hits to 17322 proteins in 780 species: Archae - 12;Bacteria - 1396;Metazoa - 17338;Fungi - 3422;Plants - 5037;Viruses - 0;Other Eukaryotes - 2996 (source: NCBI BLink). | chr1:7314338-7319246 FORWARD LENGTH=1364	AT1G20970.1	AT1G20970.1	FUNCTIONS IN: molecular_function unknown;INVOLVED IN: biological_process unknown;LOCATED IN: plasma membrane, vacuole;EXPRESSED IN: guard cell, cultured cell;BEST Arabidopsis thaliana protein match is: proton pump interactor 1 (TAIR:AT4G27500.1);Has 30201 Blast hits to 17322 proteins in 780 species: Archae - 12;Bacteria - 1396;Metazoa - 17338;Fungi - 3422;Plants - 5037;Viruses - 0;Other Eukaryotes - 2996 (source: NCBI BLink).	(S219)	_S[Phospho (STY)]DRDLDVSQDLK_.3	-0.392597	0.304012	0.030519	0.904051	1.32224	0.0597771	0.0267823	0.973861	1.72593	0.129568	NS	NS	NS	NS	NS	FALSE	FALSE	FALSE	FALSE	FALSE	FALSE	FALSE
>AT3G48050.1 | Symbols: | BAH domain;TFIIS helical bundle-like domain | chr3:17734270-17739412 REVERSE LENGTH=1613;>AT3G48050.2 | Symbols: | BAH domain;TFIIS helical bundle-like domain | chr3:17734270-17739412 REVERSE LENGTH=1613	AT3G48050.1;AT3G48050.2	AT3G48050.1;AT3G48050.2	BAH domain;TFIIS helical bundle-like domain;BAH domain;TFIIS helical bundle-like domain	(S912);(S912)	_ILNDSDS[Phospho (STY)]GELK_.2	-0.393134	0.00151529	-0.404953	3.21371e-05	-0.178782	0.333384	-0.431212	0.000253603	-0.688599	0.000812033	NS	NS	NS	NS	NS	FALSE	FALSE	FALSE	FALSE	FALSE	FALSE	FALSE
>AT1G15950.1 | Symbols: CCR1, IRX4, ATCCR1 | cinnamoyl coa reductase 1 | chr1:5478855-5481915 FORWARD LENGTH=344	AT1G15950.1	AT1G15950.1	cinnamoyl coa reductase 1	(S7)	_PVDVAS[Phospho (STY)]PAGK_.2	-0.393307	0.394057	-0.649348	0.0456714	0.0908499	0.220383	-0.798219	0.18082	-1.47774	0.00313746	NS	NS	repressed	NS	NS	FALSE	FALSE	FALSE	FALSE	FALSE	FALSE	FALSE
>AT1G74250.1 | Symbols: | DNAJ heat shock N-terminal domain-containing protein | chr1:27920328-27922414 FORWARD LENGTH=630	AT1G74250.1	AT1G74250.1	DNAJ heat shock N-terminal domain-containing protein	(S292)	_AHEGEDEGAGLS[Phospho (STY)]ELEEEDDDAK_.2	-0.393332	0.520032	0.292287	0.483727	-0.129844	0.714872	1.17053	0.035079	-0.226089	0.82569	NS	NS	NS	NS	induced	FALSE	FALSE	FALSE	FALSE	FALSE	FALSE	FALSE
>AT5G49400.1 | Symbols: | zinc knuckle (CCHC-type) family protein | chr5:20031154-20031981 FORWARD LENGTH=275	AT5G49400.1	AT5G49400.1	zinc knuckle (CCHC-type) family protein	(S146)	_PSVDDLDGS[Phospho (STY)]DDDDEEERPDATNGK_.3	-0.393459	0.110266	0.578413	0.469768	-0.180905	0.741173	1.4868	0.105987	-1.06192	0.0226629	NS	NS	repressed	NS	NS	FALSE	FALSE	FALSE	FALSE	FALSE	FALSE	FALSE
>AT3G09980.1 | Symbols: | Family of unknown function (DUF662) | chr3:3069358-3071145 FORWARD LENGTH=178	AT3G09980.1	AT3G09980.1	Family of unknown function (DUF662)	(M4,S21)	_EM[Oxidation (M)]QAIETSQPTTVAPAVHS[Phospho (STY)]R_.3	-0.393519	0.0571378	-0.0400181	0.857919	-0.55677	0.0499548	-0.478969	0.0364726	-0.657207	0.0157273	NS	NS	NS	NS	NS	FALSE	FALSE	FALSE	FALSE	FALSE	FALSE	FALSE
>AT2G16485.1 | Symbols: | nucleic acid binding;zinc ion binding;DNA binding | chr2:7137269-7145222 REVERSE LENGTH=1773	AT2G16485.1	AT2G16485.1	nucleic acid binding;zinc ion binding;DNA binding	(S1281)	_AIAPPELS[Phospho (STY)]PR_.2	-0.393552	0.0828726	-0.207987	0.454942	0.195516	0.184157	-0.303344	0.011078	0.0729485	0.645621	NS	NS	NS	NS	NS	FALSE	FALSE	FALSE	FALSE	FALSE	FALSE	FALSE
>AT1G13930.1 | Symbols: | Involved in response to salt stress. Knockout mutants are hypersensitive to salt stress. | chr1:4761091-4761558 FORWARD LENGTH=155;>AT1G13930.2 | Symbols: | Involved in response to salt stress. Knockout mutants are hypersensitive to salt stress. | chr1:4761091-4761558 FORWARD LENGTH=155;>AT1G13930.3 | Symbols: | Involved in response to salt stress. Knockout mutants are hypersensitive to salt stress. | chr1:4761091-4761558 FORWARD LENGTH=155	AT1G13930.1;AT1G13930.2;AT1G13930.3	AT1G13930.1;AT1G13930.2;AT1G13930.3	Involved in response to salt stress. Knockout mutants are hypersensitive to salt stress.	(S139);(S139);(S139)	_KDDEES[Phospho (STY)]GGGLGGYAK_.3	-0.393813	0.514067	0.0151834	0.964996	0.512206	0.100034	-0.0524144	0.917381	-0.352671	0.238855	NS	NS	NS	NS	NS	FALSE	FALSE	FALSE	FALSE	FALSE	FALSE	FALSE
>AT3G59690.1 | Symbols: IQD13 | IQ-domain 13 | chr3:22049572-22051479 FORWARD LENGTH=517	AT3G59690.1	AT3G59690.1	IQ-domain 13	(S138,S143)	_VAYPQVHYPKPPS[Phospho (STY)]PKPPS[Phospho (STY)]PR_.4	-0.393926	0.325359	0.0301843	0.952791	0.619846	0.52382	-0.765853	0.0337052	1.12152	0.0132018	NS	NS	induced	NS	NS	FALSE	FALSE	FALSE	FALSE	FALSE	FALSE	FALSE
>AT3G50700.1 | Symbols: AtIDD2, IDD2 | indeterminate(ID)-domain 2 | chr3:18840945-18842829 FORWARD LENGTH=452	AT3G50700.1	AT3G50700.1	indeterminate(ID)-domain 2	(M42,S53)	_RNLPGM[Oxidation (M)]PDPESEVIALS[Phospho (STY)]PK_.3	-0.39403	0.678154	0.278784	0.725478	-1.75225	0.291037	-0.107591	0.796004	0.634613	0.495638	NS	NS	NS	NS	NS	FALSE	FALSE	FALSE	FALSE	FALSE	FALSE	FALSE
>AT5G06140.1 | Symbols: SNX1, ATSNX1 | sorting nexin 1 | chr5:1856212-1858752 REVERSE LENGTH=402	AT5G06140.1	AT5G06140.1	sorting nexin 1	(S16)	_NISGSMQS[Phospho (STY)]PR_.2	-0.394277	0.212963	-0.626574	0.102923	0.11981	0.606295	-0.697129	0.0783585	-0.624318	0.0280041	NS	NS	NS	NS	NS	FALSE	FALSE	FALSE	FALSE	FALSE	FALSE	FALSE
>AT3G16270.1 | Symbols: | ENTH/VHS family protein | chr3:5513701-5516540 FORWARD LENGTH=690	AT3G16270.1	AT3G16270.1	ENTH/VHS family protein	(T211)	_SLT[Phospho (STY)]MENENFSR_.2	-0.394454	0.059829	-0.335098	0.0979235	-0.916471	0.00217466	-0.403409	0.0142922	-0.0215385	0.929261	NS	NS	NS	NS	NS	FALSE	FALSE	FALSE	FALSE	FALSE	FALSE	FALSE
>AT3G49590.1 | Symbols: | Autophagy-related protein 13 | chr3:18377892-18380104 FORWARD LENGTH=603;>AT3G49590.2 | Symbols: | Autophagy-related protein 13 | chr3:18377892-18380104 FORWARD LENGTH=603;>AT3G49590.3 | Symbols: | Autophagy-related protein 13 | chr3:18377892-18380104 FORWARD LENGTH=618	AT3G49590.1;AT3G49590.2;AT3G49590.3	AT3G49590.1;AT3G49590.2;AT3G49590.3	Autophagy-related protein 13	(S513);(S513);(S528)	_TSSSISQS[Phospho (STY)]LPLGR_.2	-0.394492	0.0405669	0.0799844	0.567197	-0.499276	0.000487764	-0.109443	0.48754	0.0145144	0.922662	NS	NS	NS	NS	NS	FALSE	FALSE	FALSE	FALSE	FALSE	FALSE	FALSE
>AT1G47900.1 | Symbols: | Plant protein of unknown function (DUF869) | chr1:17647340-17651035 REVERSE LENGTH=1054;>AT1G47900.2 | Symbols: | Plant protein of unknown function (DUF869) | chr1:17647340-17651035 REVERSE LENGTH=1052	AT1G47900.1;AT1G47900.2	AT1G47900.1;AT1G47900.2	Plant protein of unknown function (DUF869)	(S950);(S948)	_S[Phospho (STY)]FRPQPEQMR_.2	-0.394567	0.216718	-0.385919	0.234889	-1.30988	0.0190544	-0.0850589	0.839616	-0.799975	0.40521	NS	NS	NS	repressed	NS	FALSE	FALSE	FALSE	FALSE	FALSE	FALSE	FALSE
>AT1G06230.1 | Symbols: GTE4 | global transcription factor group E4 | chr1:1907626-1910183 FORWARD LENGTH=766;>AT1G06230.2 | Symbols: GTE4 | global transcription factor group E4 | chr1:1907626-1910183 FORWARD LENGTH=766;>AT1G06230.3 | Symbols: GTE4 | global transcription factor group E4 | chr1:1907626-1910183 FORWARD LENGTH=766	AT1G06230.1;AT1G06230.2;AT1G06230.3	AT1G06230.1;AT1G06230.2;AT1G06230.3	global transcription factor group E4	(S192);(S192);(S192)	_NPIEAPSQTLS[Phospho (STY)]LEDGDTLVVDK_.3	-0.395215	0.0923465	-0.303535	0.00318577	-0.449123	0.0198866	0.368485	0.399799	-0.902038	0.0689255	NS	NS	NS	NS	NS	FALSE	FALSE	FALSE	FALSE	FALSE	FALSE	FALSE
>AT2G39480.1 | Symbols: PGP6 | P-glycoprotein 6 | chr2:16478249-16484827 REVERSE LENGTH=1407	AT2G39480.1	AT2G39480.1	P-glycoprotein 6	(S745)	_RQDS[Phospho (STY)]FEMR_.2	-0.395445	0.207586	-0.834878	0.0559499	-0.886075	0.0219158	-0.909886	0.000206868	-0.455429	0.105768	NS	NS	NS	NS	NS	FALSE	FALSE	FALSE	FALSE	FALSE	FALSE	FALSE
>AT1G05805.1 | Symbols: | basic helix-loop-helix (bHLH) DNA-binding superfamily protein | chr1:1744843-1747427 FORWARD LENGTH=362	AT1G05805.1	AT1G05805.1	basic helix-loop-helix (bHLH) DNA-binding superfamily protein	(S189)	_SQLS[Phospho (STY)]FTNHDSLAR_.2	-0.395563	0.0235975	-0.646093	0.00298489	-0.8725	0.0025225	-0.573298	0.00161409	-0.996584	0.000523423	NS	NS	NS	NS	NS	FALSE	FALSE	FALSE	FALSE	FALSE	FALSE	FALSE
>AT3G27260.1 | Symbols: GTE8 | global transcription factor group E8 | chr3:10068411-10072403 FORWARD LENGTH=813;>AT3G27260.2 | Symbols: GTE8 | global transcription factor group E8 | chr3:10068558-10072403 FORWARD LENGTH=764	AT3G27260.1;AT3G27260.2	AT3G27260.1;AT3G27260.2	global transcription factor group E8	(M314,S316);(M265,S267)	_M[Oxidation (M)]AS[Phospho (STY)]PVRESVPEPVK_.3	-0.39647	0.528679	-0.316713	0.371018	-0.65664	0.434228	-0.182247	0.244841	-0.912932	0.00213044	NS	NS	NS	NS	NS	FALSE	FALSE	FALSE	FALSE	FALSE	FALSE	FALSE
>AT2G35880.1 | Symbols: | TPX2 (targeting protein for Xklp2) protein family | chr2:15063204-15065259 REVERSE LENGTH=432	AT2G35880.1	AT2G35880.1	TPX2 (targeting protein for Xklp2) protein family	(S239,S242)	_RSS[Phospho (STY)]VGS[Phospho (STY)]ASGFSFR_.3	-0.396783	0.355735	0.248909	0.673731	-0.464286	0.186362	0.21703	0.569567	0.722639	0.019835	NS	NS	NS	NS	NS	FALSE	FALSE	FALSE	FALSE	FALSE	FALSE	FALSE
>AT3G17340.1 | Symbols: | ARM repeat superfamily protein | chr3:5920613-5926846 REVERSE LENGTH=1090;>AT3G17340.2 | Symbols: | ARM repeat superfamily protein | chr3:5920613-5926846 REVERSE LENGTH=1093	AT3G17340.1;AT3G17340.2	AT3G17340.1;AT3G17340.2	ARM repeat superfamily protein	(S788);(S788)	_DIPS[Phospho (STY)]PPAMPVRPR_.3	-0.397153	0.82217	0.85729	0.262446	-1.06536	0.44796	1.06503	0.285656	0.0334622	0.96744	NS	NS	NS	NS	NS	FALSE	FALSE	FALSE	FALSE	FALSE	FALSE	FALSE
>AT5G61150.1 | Symbols: VIP4 | leo1-like family protein | chr5:24603846-24607528 REVERSE LENGTH=625	AT5G61150.1	AT5G61150.1	leo1-like family protein	(S570)	_SNRYS[Phospho (STY)]DEDEEEEEVAGGR_.3	-0.397389	0.00432365	-0.22895	0.126363	-0.388493	0.255335	-0.0472307	0.782588	-0.522333	0.00303809	NS	NS	NS	NS	NS	FALSE	FALSE	FALSE	FALSE	FALSE	FALSE	FALSE
>AT3G22380.1 | Symbols: TIC | time for coffee | chr3:7913181-7918879 FORWARD LENGTH=1550;>AT3G22380.2 | Symbols: TIC | time for coffee | chr3:7913181-7918967 FORWARD LENGTH=1555	AT3G22380.1;AT3G22380.2	AT3G22380.1;AT3G22380.2	time for coffee	(S28,S32);(S28,S32)	_AGS[Phospho (STY)]FRDS[Phospho (STY)]PEEEGPVELPEAAR_.3	-0.398951	0.0476621	-0.383203	0.0112782	0.0337157	0.863039	0.438209	0.399	-0.587751	0.492481	NS	NS	NS	NS	NS	FALSE	FALSE	FALSE	FALSE	FALSE	FALSE	FALSE
>AT2G33710.1 | Symbols: | Integrase-type DNA-binding superfamily protein | chr2:14259271-14260652 REVERSE LENGTH=218;>AT2G33710.2 | Symbols: | Integrase-type DNA-binding superfamily protein | chr2:14258965-14260652 REVERSE LENGTH=231	AT2G33710.1;AT2G33710.2	AT2G33710.1;AT2G33710.2	Integrase-type DNA-binding superfamily protein	(S139);(S139)	_VNPTQLYPS[Phospho (STY)]PATSHDR_.3	-0.399257	0.277074	-0.800718	0.0109106	-4.20298	0.00292086	-1.01437	0.0177961	-1.53553	0.0833027	NS	NS	NS	repressed	repressed	FALSE	FALSE	FALSE	FALSE	FALSE	FALSE	FALSE
>AT3G27390.1 | Symbols: | unknown protein;FUNCTIONS IN: molecular_function unknown;INVOLVED IN: biological_process unknown;LOCATED IN: plasma membrane;EXPRESSED IN: 23 plant structures;EXPRESSED DURING: 13 growth stages;BEST Arabidopsis thaliana protein match is: unknown protein (TAIR:AT5G40640.1);Has 101 Blast hits to 99 proteins in 12 species: Archae - 0;Bacteria - 0;Metazoa - 0;Fungi - 0;Plants - 101;Viruses - 0;Other Eukaryotes - 0 (source: NCBI BLink). | chr3:10133372-10136111 REVERSE LENGTH=588	AT3G27390.1	AT3G27390.1	unknown protein;FUNCTIONS IN: molecular_function unknown;INVOLVED IN: biological_process unknown;LOCATED IN: plasma membrane;EXPRESSED IN: 23 plant structures;EXPRESSED DURING: 13 growth stages;BEST Arabidopsis thaliana protein match is: unknown protein (TAIR:AT5G40640.1);Has 101 Blast hits to 99 proteins in 12 species: Archae - 0;Bacteria - 0;Metazoa - 0;Fungi - 0;Plants - 101;Viruses - 0;Other Eukaryotes - 0 (source: NCBI BLink).	(S560,S563)	_IFS[Phospho (STY)]QRS[Phospho (STY)]FR_.3	-0.399427	0.0260173	-0.150145	0.664818	-0.0144949	0.97274	-0.118099	0.693615	1.49749	0.134434	NS	NS	NS	NS	NS	FALSE	FALSE	FALSE	FALSE	FALSE	FALSE	FALSE
>AT1G76850.1 | Symbols: SEC5A | exocyst complex component sec5 | chr1:28848013-28854282 FORWARD LENGTH=1090	AT1G76850.1	AT1G76850.1	exocyst complex component sec5	(S210)	_LITESSGS[Phospho (STY)]PSK_.2	-0.399647	0.247396	-1.04944	0.169205	0.153832	0.703019	1.97004	0.151371	-0.3706	0.521939	NS	NS	NS	NS	NS	FALSE	FALSE	FALSE	FALSE	FALSE	FALSE	FALSE
>AT2G27210.1 | Symbols: BSL3 | BRI1 suppressor 1 (BSU1)-like 3 | chr2:11630188-11636182 FORWARD LENGTH=1006;>AT2G27210.2 | Symbols: BSL3 | BRI1 suppressor 1 (BSU1)-like 3 | chr2:11630188-11636182 FORWARD LENGTH=1001	AT2G27210.1;AT2G27210.2	AT2G27210.1;AT2G27210.2	BRI1 suppressor 1 (BSU1)-like 3	(S175);(S175)	_LTPYGEPPS[Phospho (STY)]PR_.2	-0.400109	0.0649025	0.144701	0.604688	-0.641048	0.509781	-0.857259	0.0441846	-0.600726	0.0413009	NS	NS	NS	NS	NS	FALSE	FALSE	FALSE	FALSE	FALSE	FALSE	FALSE
>AT2G03680.1 | Symbols: SPR1, SKU6 | spiral1 | chr2:1121398-1121850 FORWARD LENGTH=119;>AT2G03680.2 | Symbols: SPR1, SKU6 | spiral1 | chr2:1121398-1121850 FORWARD LENGTH=119	AT2G03680.1;AT2G03680.2	AT2G03680.1;AT2G03680.2	spiral1	(T76);(T76)	_QIPAGIKT[Phospho (STY)]PVNNYAR_.3	-0.400566	0.51255	0.427061	0.108331	-0.312564	0.59733	-0.215056	0.55071	-1.27601	0.131087	NS	NS	NS	NS	NS	FALSE	FALSE	FALSE	FALSE	FALSE	FALSE	FALSE
>AT4G23496.1 | Symbols: SP1L5 | SPIRAL1-like5 | chr4:12257914-12258297 REVERSE LENGTH=99	AT4G23496.1	AT4G23496.1	SPIRAL1-like5	(T27)	_T[Phospho (STY)]PAPPVAPK_.2	-0.400649	0.643152	-0.841113	0.491208	0.87656	0.0705253	1.70993	0.0318866	1.49453	0.113586	NS	NS	NS	NS	induced	FALSE	FALSE	FALSE	FALSE	FALSE	FALSE	FALSE
>AT3G07050.1 | Symbols: | GTP-binding family protein | chr3:2229602-2232279 REVERSE LENGTH=582	AT3G07050.1	AT3G07050.1	GTP-binding family protein	(S336)	_LDDPVS[Phospho (STY)]PVK_.2	-0.400935	0.764771	0.739499	0.0211753	-0.31748	0.81779	0.949385	0.0191919	0.300961	0.787677	NS	NS	NS	NS	NS	FALSE	FALSE	FALSE	FALSE	FALSE	FALSE	FALSE
>AT3G48195.1 | Symbols: | Phox (PX) domain-containing protein | chr3:17828706-17832388 REVERSE LENGTH=938	AT3G48195.1	AT3G48195.1	Phox (PX) domain-containing protein	(S69)	_LSS[Phospho (STY)]LDMSR_.2	-0.402453	0.13541	-0.714043	0.00701482	-0.650038	0.106633	-0.70366	0.000855461	-0.37308	0.294278	NS	NS	NS	NS	NS	FALSE	FALSE	FALSE	FALSE	FALSE	FALSE	FALSE
>AT4G05150.1 | Symbols: | Octicosapeptide/Phox/Bem1p family protein | chr4:2660339-2662675 FORWARD LENGTH=477	AT4G05150.1	AT4G05150.1	Octicosapeptide/Phox/Bem1p family protein	(S270)	_EVSTLSDPGS[Phospho (STY)]PRR_.3	-0.403197	0.142549	-0.337308	0.0803985	-0.767486	0.00176622	-0.509476	0.00928644	-0.454232	0.0509454	NS	NS	NS	NS	NS	FALSE	FALSE	FALSE	FALSE	FALSE	FALSE	FALSE
>AT3G54620.1 | Symbols: ATBZIP25, BZO2H4, BZIP25 | basic leucine zipper 25 | chr3:20218085-20220341 REVERSE LENGTH=403;>AT3G54620.2 | Symbols: ATBZIP25, BZO2H4, BZIP25 | basic leucine zipper 25 | chr3:20218606-20220341 REVERSE LENGTH=295;>AT3G54620.3 | Symbols: BZIP25 | basic leucine zipper 25 | chr3:20218085-20220341 REVERSE LENGTH=386	AT3G54620.1;AT3G54620.2;AT3G54620.3	AT3G54620.1;AT3G54620.2;AT3G54620.3	basic leucine zipper 25	(S213);(S213);(S213)	_QTSISSRDDS[Phospho (STY)]DDDDLDGDADNGDPTDVK_.3	-0.403334	0.10493	0.331837	0.11209	0.0192361	0.964275	0.538293	0.0728149	-0.208936	0.383566	NS	NS	NS	NS	NS	FALSE	FALSE	FALSE	FALSE	FALSE	FALSE	FALSE
>AT4G25070.1 | Symbols: | unknown protein;EXPRESSED IN: cultured cell;BEST Arabidopsis thaliana protein match is: unknown protein (TAIR:AT3G48860.2);Has 14837 Blast hits to 10961 proteins in 1163 species: Archae - 189;Bacteria - 1924;Metazoa - 7665;Fungi - 1127;Plants - 653;Viruses - 80;Other Eukaryotes - 3199 (source: NCBI BLink). | chr4:12872482-12876468 FORWARD LENGTH=765;>AT4G25070.2 | Symbols: | unknown protein;EXPRESSED IN: cultured cell;BEST Arabidopsis thaliana protein match is: unknown protein (TAIR:AT3G48860.2);Has 30201 Blast hits to 17322 proteins in 780 species: Archae - 12;Bacteria - 1396;Metazoa - 17338;Fungi - 3422;Plants - 5037;Viruses - 0;Other Eukaryotes - 2996 (source: NCBI BLink). | chr4:12872482-12876468 FORWARD LENGTH=767	AT4G25070.1;AT4G25070.2	AT4G25070.1;AT4G25070.2	unknown protein;EXPRESSED IN: cultured cell;BEST Arabidopsis thaliana protein match is: unknown protein (TAIR:AT3G48860.2);Has 14837 Blast hits to 10961 proteins in 1163 species: Archae - 189;Bacteria - 1924;Metazoa - 7665;Fungi - 1127;Plants - 653;Viruses - 80;Other Eukaryotes - 3199 (source: NCBI BLink).;unknown protein;EXPRESSED IN: cultured cell;BEST Arabidopsis thaliana protein match is: unknown protein (TAIR:AT3G48860.2);Has 30201 Blast hits to 17322 proteins in 780 species: Archae - 12;Bacteria - 1396;Metazoa - 17338;Fungi - 3422;Plants - 5037;Viruses - 0;Other Eukaryotes - 2996 (source: NCBI BLink).	(S274);(S274)	_FDDEYDS[Phospho (STY)]DEITADVSRNPVEVR_.3	-0.403507	0.00185078	0.273293	0.564725	-1.07935	0.186846	-0.524461	0.0494952	4.01394	0.000894504	NS	NS	induced	NS	NS	FALSE	FALSE	FALSE	FALSE	FALSE	FALSE	FALSE
>AT1G12910.1 | Symbols: ATAN11, LWD1 | Transducin/WD40 repeat-like superfamily protein | chr1:4395114-4396154 REVERSE LENGTH=346	AT1G12910.1	AT1G12910.1	Transducin/WD40 repeat-like superfamily protein	(S12)	_GTSSDPIQDGS[Phospho (STY)]DEQQK_.2	-0.403537	0.168016	0.472982	0.328601	-0.671153	0.61928	0.0346816	0.859599	-0.964706	0.00821795	NS	NS	NS	NS	NS	FALSE	FALSE	FALSE	FALSE	FALSE	FALSE	FALSE
>AT4G22270.1 | Symbols: MRB1, ATMRB1 | Protein of unknown function (DUF3537) | chr4:11773396-11775782 FORWARD LENGTH=437	AT4G22270.1	AT4G22270.1	Protein of unknown function (DUF3537)	(S359)	_GNAIETS[Phospho (STY)]DDEEGEGDDDLDNTK_.3	-0.404381	0.117611	-0.653998	0.00331701	0.996027	0.0894188	-0.23214	0.285667	-0.700221	0.238181	NS	NS	NS	NS	NS	FALSE	FALSE	FALSE	FALSE	FALSE	FALSE	FALSE
>AT1G53310.1 | Symbols: ATPPC1, PEPC1, ATPEPC1, PPC1 | phosphoenolpyruvate carboxylase 1 | chr1:19884261-19888070 REVERSE LENGTH=967;>AT1G53310.2 | Symbols: ATPPC1, PEPC1, ATPEPC1, PPC1 | phosphoenolpyruvate carboxylase 1 | chr1:19884261-19888070 REVERSE LENGTH=967;>AT1G53310.3 | Symbols: ATPPC1, PEPC1, ATPEPC1, PPC1 | phosphoenolpyruvate carboxylase 1 | chr1:19884261-19888070 REVERSE LENGTH=967	AT1G53310.1;AT1G53310.2;AT1G53310.3	AT1G53310.1;AT1G53310.2;AT1G53310.3	phosphoenolpyruvate carboxylase 1	(M9,S11);(M9,S11);(M9,S11)	_M[Oxidation (M)]AS[Phospho (STY)]IDVHLR_.2	-0.404914	0.576917	1.44612	0.00537624	0.0738244	0.882465	-0.923704	0.55821	1.42136	0.218948	NS	induced	NS	NS	NS	FALSE	FALSE	FALSE	FALSE	FALSE	FALSE	FALSE
>AT3G26560.1 | Symbols: | ATP-dependent RNA helicase, putative | chr3:9750122-9753719 REVERSE LENGTH=1168	AT3G26560.1	AT3G26560.1	ATP-dependent RNA helicase, putative	(S411)	_YSVDMS[Phospho (STY)]PVK_.2	-0.405015	0.0188935	-0.419937	0.0644836	-0.209457	0.394769	-0.435887	0.0172399	-0.293499	0.0815262	NS	NS	NS	NS	NS	FALSE	FALSE	FALSE	FALSE	FALSE	FALSE	FALSE
>AT4G02480.1 | Symbols: | AAA-type ATPase family protein | chr4:1082082-1088680 REVERSE LENGTH=1265	AT4G02480.1	AT4G02480.1	AAA-type ATPase family protein	(S259,C263)	_ASS[Phospho (STY)]LSIC[Carbamidomethyl (C)]EAR_.2	-0.40525	0.240626	-0.175883	0.0189281	-0.52306	0.0443961	-0.050976	0.677934	-0.0225797	0.958268	NS	NS	NS	NS	NS	FALSE	FALSE	FALSE	FALSE	FALSE	FALSE	FALSE
>AT5G09890.1 | Symbols: | Protein kinase family protein | chr5:3085810-3088842 REVERSE LENGTH=515;>AT5G09890.2 | Symbols: | Protein kinase family protein | chr5:3085810-3088842 REVERSE LENGTH=516	AT5G09890.1;AT5G09890.2	AT5G09890.1;AT5G09890.2	Protein kinase family protein	(T466);(T466)	_DTNFIGFT[Phospho (STY)]FKK_.2	-0.405806	0.036897	0.241272	0.192831	-0.834024	0.0564328	-0.78557	0.063265	-1.05715	0.00646373	NS	NS	repressed	NS	NS	FALSE	FALSE	FALSE	FALSE	FALSE	FALSE	FALSE
>AT5G41600.1 | Symbols: BTI3, RTNLB4 | VIRB2-interacting protein 3 | chr5:16636230-16637472 FORWARD LENGTH=257	AT5G41600.1	AT5G41600.1	VIRB2-interacting protein 3	(S29)	_IHGHGDSSSLS[Phospho (STY)]DSDDDK_.3	-0.406816	0.3543	-0.251185	0.0629296	-0.221272	0.606521	0.185732	0.648956	-0.493895	0.00987561	NS	NS	NS	NS	NS	FALSE	FALSE	FALSE	FALSE	FALSE	FALSE	FALSE
>AT2G45540.1 | Symbols: | WD-40 repeat family protein / beige-related | chr2:18757881-18772229 REVERSE LENGTH=2946;>AT2G45540.2 | Symbols: | WD-40 repeat family protein / beige-related | chr2:18757881-18772229 REVERSE LENGTH=3001	AT2G45540.1;AT2G45540.2	AT2G45540.1;AT2G45540.2	WD-40 repeat family protein / beige-related	(S1985);(S2040)	_NYS[Phospho (STY)]GTDHHGAAADYDDQTETK_.3	-0.407527	0.615592	0.353766	0.0118725	-0.917516	0.14593	0.223281	0.684557	-0.0239027	0.977968	NS	NS	NS	NS	NS	FALSE	FALSE	FALSE	FALSE	FALSE	FALSE	FALSE
>AT1G30470.1 | Symbols: | SIT4 phosphatase-associated family protein | chr1:10779423-10786415 FORWARD LENGTH=811;>AT1G30470.2 | Symbols: | SIT4 phosphatase-associated family protein | chr1:10779435-10786415 FORWARD LENGTH=805;>AT1G30470.3 | Symbols: | SIT4 phosphatase-associated family protein | chr1:10779435-10786415 FORWARD LENGTH=764	AT1G30470.1;AT1G30470.2;AT1G30470.3	AT1G30470.1;AT1G30470.2;AT1G30470.3	SIT4 phosphatase-associated family protein	(S739);(S733);(S692)	_LPDESGVEPTENS[Phospho (STY)]PK_.2	-0.408174	0.0384515	-0.163934	0.180082	-0.299985	0.121931	-0.416419	0.0402171	-0.313388	0.00113879	NS	NS	NS	NS	NS	FALSE	FALSE	FALSE	FALSE	FALSE	FALSE	FALSE
>AT5G41950.1 | Symbols: | Tetratricopeptide repeat (TPR)-like superfamily protein | chr5:16785825-16789360 FORWARD LENGTH=565	AT5G41950.1	AT5G41950.1	Tetratricopeptide repeat (TPR)-like superfamily protein	(S214)	_YAS[Phospho (STY)]AIER_.2	-0.408328	0.115087	-0.852052	0.00621117	-0.694923	0.0189076	-0.835714	0.0994492	-0.518036	0.0192932	NS	NS	NS	NS	NS	FALSE	FALSE	FALSE	FALSE	FALSE	FALSE	FALSE
>AT3G15970.1 | Symbols: | NUP50 (Nucleoporin 50 kDa) protein | chr3:5408982-5410379 REVERSE LENGTH=465	AT3G15970.1	AT3G15970.1	NUP50 (Nucleoporin 50 kDa) protein	(T455,S459,S461)	_PSVAEAAAPLKT[Phospho (STY)]PENS[Phospho (STY)]PS[Phospho (STY)]AEDA_.3	-0.408347	0.739218	-0.467197	0.76514	-1.53566	0.229991	0.100414	0.59494	-1.41139	0.346777	NS	NS	NS	NS	NS	FALSE	FALSE	FALSE	FALSE	FALSE	FALSE	FALSE
>AT1G28280.1 | Symbols: | VQ motif-containing protein | chr1:9886652-9887395 REVERSE LENGTH=247;>AT1G28280.2 | Symbols: | VQ motif-containing protein | chr1:9886297-9887395 REVERSE LENGTH=243	AT1G28280.1;AT1G28280.2	AT1G28280.1;AT1G28280.2	VQ motif-containing protein	(S16);(S16)	_EATNLIPS[Phospho (STY)]PR_.2	-0.408486	0.0173342	-0.724583	0.194787	-0.403081	0.311083	-0.320849	0.129452	0.0625832	0.823125	NS	NS	NS	NS	NS	FALSE	FALSE	FALSE	FALSE	FALSE	FALSE	FALSE
>AT1G33990.1 | Symbols: ATMES14, MES14 | methyl esterase 14 | chr1:12355909-12357894 FORWARD LENGTH=348	AT1G33990.1	AT1G33990.1	methyl esterase 14	(S55)	_ALSMAIHQAQLS[Phospho (STY)]QR_.3	-0.408731	0.0755282	-0.56254	0.300018	-0.823834	0.0354734	-0.765749	0.0181782	-0.507248	0.466346	NS	NS	NS	NS	NS	FALSE	FALSE	FALSE	FALSE	FALSE	FALSE	FALSE
>AT1G29350.1 | Symbols: | Kinase-related protein of unknown function (DUF1296) | chr1:10268761-10273613 REVERSE LENGTH=831	AT1G29350.1	AT1G29350.1	Kinase-related protein of unknown function (DUF1296)	(S215)	_QNVNVGS[Phospho (STY)]EINHEHEVNANQQAPVK_.3	-0.408733	0.453601	-0.260951	0.801419	-0.388123	0.830611	-0.787578	0.232744	-0.751491	0.620696	NS	NS	NS	NS	NS	FALSE	FALSE	FALSE	FALSE	FALSE	FALSE	FALSE
>AT1G13440.1 | Symbols: GAPC-2, GAPC2 | glyceraldehyde-3-phosphate dehydrogenase C2 | chr1:4608465-4610494 REVERSE LENGTH=338	AT1G13440.1	AT1G13440.1	glyceraldehyde-3-phosphate dehydrogenase C2	(M235,S236)	_LTGM[Oxidation (M)]S[Phospho (STY)]FRVPTVDVSVVDLTVR_.3	-0.40886	0.12552	1.6202	0.0437718	2.63235	0.0796347	-0.275377	0.103515	-0.274655	0.138627	NS	induced	NS	NS	NS	FALSE	FALSE	FALSE	FALSE	FALSE	FALSE	FALSE
>AT2G33710.1 | Symbols: | Integrase-type DNA-binding superfamily protein | chr2:14259271-14260652 REVERSE LENGTH=218;>AT2G33710.2 | Symbols: | Integrase-type DNA-binding superfamily protein | chr2:14258965-14260652 REVERSE LENGTH=231	AT2G33710.1;AT2G33710.2	AT2G33710.1;AT2G33710.2	Integrase-type DNA-binding superfamily protein	(S9,M13);(S9,M13)	_RPLS[Phospho (STY)]PESM[Oxidation (M)]AGNREEK_.3	-0.40887	0.232155	-0.395715	0.0301366	-0.941762	0.00221348	-0.694582	0.046562	-0.742623	0.0264636	NS	NS	NS	NS	NS	FALSE	FALSE	FALSE	FALSE	FALSE	FALSE	FALSE
>AT1G32150.1 | Symbols: bZIP68, AtbZIP68 | basic region/leucine zipper transcription factor 68 | chr1:11566022-11568317 FORWARD LENGTH=389	AT1G32150.1	AT1G32150.1	basic region/leucine zipper transcription factor 68	(S156,S159)	_GS[Phospho (STY)]LGS[Phospho (STY)]LNMIIGK_.2	-0.408991	0.52335	0.435545	0.171215	0.253386	0.619726	0.611427	0.140898	-1.4761	0.0714865	NS	NS	NS	NS	NS	FALSE	FALSE	FALSE	FALSE	FALSE	FALSE	FALSE
>AT1G14170.1 | Symbols: | RNA-binding KH domain-containing protein | chr1:4843463-4845253 REVERSE LENGTH=454	AT1G14170.1	AT1G14170.1	RNA-binding KH domain-containing protein	(T109)	_VHDMVVADADQDDGT[Phospho (STY)]DDDNDLGEK_.2	-0.409002	0.380842	-0.122323	0.519381	0.5359	0.0382156	-0.346492	0.159549	1.64768	0.00301471	NS	NS	induced	NS	NS	FALSE	FALSE	FALSE	FALSE	FALSE	FALSE	FALSE
>AT3G05200.1 | Symbols: ATL6 | RING/U-box superfamily protein | chr3:1477377-1478573 FORWARD LENGTH=398	AT3G05200.1	AT3G05200.1	RING/U-box superfamily protein	(S311)	_TPS[Phospho (STY)]FLWR_.2	-0.409329	0.0135967	-0.01863	0.977165	0.565832	0.2145	0.13445	0.614894	-0.113189	0.805008	NS	NS	NS	NS	NS	FALSE	FALSE	FALSE	FALSE	FALSE	FALSE	FALSE
>AT5G41950.1 | Symbols: | Tetratricopeptide repeat (TPR)-like superfamily protein | chr5:16785825-16789360 FORWARD LENGTH=565	AT5G41950.1	AT5G41950.1	Tetratricopeptide repeat (TPR)-like superfamily protein	(S156)	_S[Phospho (STY)]EEGDGTPHSSASPFSR_.2	-0.409354	0.437389	0.575146	0.174125	1.84692	0.112788	0.115486	0.311664	-0.346107	0.225448	NS	NS	NS	NS	NS	FALSE	FALSE	FALSE	FALSE	FALSE	FALSE	FALSE
>AT3G57070.1 | Symbols: | Glutaredoxin family protein | chr3:21124174-21125427 FORWARD LENGTH=417	AT3G57070.1	AT3G57070.1	Glutaredoxin family protein	(S42)	_AFS[Phospho (STY)]FPTPLVHHPPAR_.3	-0.410212	0.306413	-0.11814	0.632567	-0.55885	0.0185323	-0.123265	0.41509	-0.371372	0.288156	NS	NS	NS	NS	NS	FALSE	FALSE	FALSE	FALSE	FALSE	FALSE	FALSE
>AT5G39570.1 | Symbols: | FUNCTIONS IN: molecular_function unknown;INVOLVED IN: biological_process unknown;LOCATED IN: cytosol, nucleus;EXPRESSED IN: 25 plant structures;EXPRESSED DURING: 14 growth stages;BEST Arabidopsis thaliana protein match is: glycine-rich protein (TAIR:AT3G29075.1);Has 30201 Blast hits to 17322 proteins in 780 species: Archae - 12;Bacteria - 1396;Metazoa - 17338;Fungi - 3422;Plants - 5037;Viruses - 0;Other Eukaryotes - 2996 (source: NCBI BLink). | chr5:15844021-15845827 FORWARD LENGTH=381	AT5G39570.1	AT5G39570.1	FUNCTIONS IN: molecular_function unknown;INVOLVED IN: biological_process unknown;LOCATED IN: cytosol, nucleus;EXPRESSED IN: 25 plant structures;EXPRESSED DURING: 14 growth stages;BEST Arabidopsis thaliana protein match is: glycine-rich protein (TAIR:AT3G29075.1);Has 30201 Blast hits to 17322 proteins in 780 species: Archae - 12;Bacteria - 1396;Metazoa - 17338;Fungi - 3422;Plants - 5037;Viruses - 0;Other Eukaryotes - 2996 (source: NCBI BLink).	(S195)	_SESEYERKPS[Phospho (STY)]YGR_.3	-0.410246	0.299408	-0.466267	0.152651	-0.434577	0.161698	-0.48403	0.131666	-1.21253	0.00809247	NS	NS	repressed	NS	NS	FALSE	FALSE	FALSE	FALSE	FALSE	FALSE	FALSE
>AT5G45300.1 | Symbols: BMY2, BAM8 | beta-amylase 2 | chr5:18353636-18356696 FORWARD LENGTH=689;>AT5G45300.2 | Symbols: BMY2, BAM8 | beta-amylase 2 | chr5:18353636-18356696 FORWARD LENGTH=687	AT5G45300.1;AT5G45300.2	AT5G45300.1;AT5G45300.2	beta-amylase 2	(S166);(S164)	_S[Phospho (STY)]IESPLSSSTLK_.2	-0.410438	0.333063	-0.346943	0.0144798	-0.262244	0.511647	-0.620889	0.014718	-0.0684135	0.540675	NS	NS	NS	NS	NS	FALSE	FALSE	FALSE	FALSE	FALSE	FALSE	FALSE
>AT1G09520.1 | Symbols: | LOCATED IN: chloroplast;EXPRESSED IN: 21 plant structures;EXPRESSED DURING: 12 growth stages;CONTAINS InterPro DOMAIN/s: Zinc finger, PHD-type, conserved site (InterPro:IPR019786);BEST Arabidopsis thaliana protein match is: PHD finger family protein (TAIR:AT3G17460.1);Has 56 Blast hits to 56 proteins in 17 species: Archae - 0;Bacteria - 2;Metazoa - 0;Fungi - 4;Plants - 46;Viruses - 0;Other Eukaryotes - 4 (source: NCBI BLink). | chr1:3071248-3072030 REVERSE LENGTH=260	AT1G09520.1	AT1G09520.1	LOCATED IN: chloroplast;EXPRESSED IN: 21 plant structures;EXPRESSED DURING: 12 growth stages;CONTAINS InterPro DOMAIN/s: Zinc finger, PHD-type, conserved site (InterPro:IPR019786);BEST Arabidopsis thaliana protein match is: PHD finger family protein (TAIR:AT3G17460.1);Has 56 Blast hits to 56 proteins in 17 species: Archae - 0;Bacteria - 2;Metazoa - 0;Fungi - 4;Plants - 46;Viruses - 0;Other Eukaryotes - 4 (source: NCBI BLink).	(S209)	_PKLS[Phospho (STY)]PASNGATVK_.3	-0.410508	0.0590694	-0.55361	0.00417779	-0.629105	0.0324379	-0.800571	0.00791257	-0.808928	0.00168519	NS	NS	NS	NS	NS	FALSE	FALSE	FALSE	FALSE	FALSE	FALSE	FALSE
>AT1G23870.1 | Symbols: ATTPS9, TPS9 | trehalose-phosphatase/synthase 9 | chr1:8432695-8435506 FORWARD LENGTH=867	AT1G23870.1	AT1G23870.1	trehalose-phosphatase/synthase 9	(S573)	_VLSLSPS[Phospho (STY)]FRK_.2	-0.410936	0.04686	0.0804884	0.786042	-0.492039	0.00428439	0.334851	0.0317282	-0.0698032	0.693581	NS	NS	NS	NS	NS	FALSE	FALSE	FALSE	FALSE	FALSE	FALSE	FALSE
>AT5G08450.1 | Symbols: | CONTAINS InterPro DOMAIN/s: Histone deacetylation protein Rxt3 (InterPro:IPR013951);Has 34444 Blast hits to 20801 proteins in 1175 species: Archae - 64;Bacteria - 2390;Metazoa - 15568;Fungi - 3729;Plants - 1886;Viruses - 208;Other Eukaryotes - 10599 (source: NCBI BLink). | chr5:2727970-2732572 REVERSE LENGTH=918;>AT5G08450.2 | Symbols: | CONTAINS InterPro DOMAIN/s: Histone deacetylation protein Rxt3 (InterPro:IPR013951);Has 30201 Blast hits to 17322 proteins in 780 species: Archae - 12;Bacteria - 1396;Metazoa - 17338;Fungi - 3422;Plants - 5037;Viruses - 0;Other Eukaryotes - 2996 (source: NCBI BLink). | chr5:2727970-2732572 REVERSE LENGTH=918;>AT5G08450.3 | Symbols: | FUNCTIONS IN: molecular_function unknown;INVOLVED IN: biological_process unknown;LOCATED IN: cellular_component unknown;EXPRESSED IN: 25 plant structures;EXPRESSED DURING: 15 growth stages;CONTAINS InterPro DOMAIN/s: Histone deacetylation protein Rxt3 (InterPro:IPR013951);Has 34444 Blast hits to 20801 proteins in 1175 species: Archae - 64;Bacteria - 2390;Metazoa - 15568;Fungi - 3729;Plants - 1886;Viruses - 208;Other Eukaryotes - 10599 (source: NCBI BLink). | chr5:2727970-2732572 REVERSE LENGTH=918	AT5G08450.1;AT5G08450.2;AT5G08450.3	AT5G08450.1;AT5G08450.2;AT5G08450.3	CONTAINS InterPro DOMAIN/s: Histone deacetylation protein Rxt3 (InterPro:IPR013951);Has 34444 Blast hits to 20801 proteins in 1175 species: Archae - 64;Bacteria - 2390;Metazoa - 15568;Fungi - 3729;Plants - 1886;Viruses - 208;Other Eukaryotes - 10599 (source: NCBI BLink).;CONTAINS InterPro DOMAIN/s: Histone deacetylation protein Rxt3 (InterPro:IPR013951);Has 30201 Blast hits to 17322 proteins in 780 species: Archae - 12;Bacteria - 1396;Metazoa - 17338;Fungi - 3422;Plants - 5037;Viruses - 0;Other Eukaryotes - 2996 (source: NCBI BLink).;FUNCTIONS IN: molecular_function unknown;INVOLVED IN: biological_process unknown;LOCATED IN: cellular_component unknown;EXPRESSED IN: 25 plant structures;EXPRESSED DURING: 15 growth stages;CONTAINS InterPro DOMAIN/s: Histone deacetylation protein Rxt3 (InterPro:IPR013951);Has 34444 Blast hits to 20801 proteins in 1175 species: Archae - 64;Bacteria - 2390;Metazoa - 15568;Fungi - 3729;Plants - 1886;Viruses - 208;Other Eukaryotes - 10599 (source: NCBI BLink).	(S119);(S119);(S119)	_DGERRS[Phospho (STY)]PLPLVYR_.3	-0.411505	0.0491399	-0.0575902	0.743174	-0.435358	0.0903407	0.413928	0.0592925	-0.39962	0.331196	NS	NS	NS	NS	NS	FALSE	FALSE	FALSE	FALSE	FALSE	FALSE	FALSE
>AT4G25500.1 | Symbols: ATRSP35, ATRSP40, AT-SRP40, RSP35, RS40, At-RS40 | arginine/serine-rich splicing factor 35 | chr4:13025168-13027243 FORWARD LENGTH=350;>AT4G25500.4 | Symbols: RSP35, RS40, At-RS40 | arginine/serine-rich splicing factor 35 | chr4:13025168-13027243 FORWARD LENGTH=350	AT4G25500.1;AT4G25500.4	AT4G25500.1;AT4G25500.4	arginine/serine-rich splicing factor 35	(S278,S282);(S278,S282)	_MS[Phospho (STY)]PNHS[Phospho (STY)]PFKK_.2	-0.411777	0.758721	0.521717	0.238014	2.05597	0.0404821	-0.128521	0.619105	-0.749279	0.427078	NS	NS	NS	induced	NS	FALSE	FALSE	FALSE	FALSE	FALSE	FALSE	FALSE
>AT1G15440.1 | Symbols: PWP2, ATPWP2 | periodic tryptophan protein 2 | chr1:5306159-5309460 REVERSE LENGTH=900	AT1G15440.1	AT1G15440.1	periodic tryptophan protein 2	(S693)	_MTEAGPIDLIDDDNS[Phospho (STY)]DEEGGIDK_.2	-0.41201	0.44787	0.781627	0.00138817	2.33817	0.0769843	0.121613	0.718765	0.59434	0.217673	NS	NS	NS	NS	NS	FALSE	FALSE	FALSE	FALSE	FALSE	FALSE	FALSE
>AT1G51800.1 | Symbols: | Leucine-rich repeat protein kinase family protein | chr1:19214203-19217833 FORWARD LENGTH=894	AT1G51800.1	AT1G51800.1	Leucine-rich repeat protein kinase family protein	(S561)	_S[Phospho (STY)]HHGFEPPVIAK_.2	-0.412363	0.0459658	-0.457994	0.0294258	-0.939585	0.00387888	0.0118012	0.969147	0.783827	0.064908	NS	NS	NS	NS	NS	FALSE	FALSE	FALSE	FALSE	FALSE	FALSE	FALSE
>AT4G32285.1 | Symbols: | ENTH/ANTH/VHS superfamily protein | chr4:15586003-15587910 FORWARD LENGTH=635;>AT4G32285.2 | Symbols: | ENTH/ANTH/VHS superfamily protein | chr4:15586003-15587910 FORWARD LENGTH=635	AT4G32285.1;AT4G32285.2	AT4G32285.1;AT4G32285.2	ENTH/ANTH/VHS superfamily protein	(S207);(S207)	_S[Phospho (STY)]FGDVNEIGAREEK_.3	-0.412835	0.0837772	0.143977	0.669213	1.04555	0.015183	0.334845	0.222525	-0.454273	0.117707	NS	NS	NS	induced	NS	FALSE	FALSE	FALSE	FALSE	FALSE	FALSE	FALSE
>AT5G38560.1 | Symbols: | Protein kinase superfamily protein | chr5:15439844-15443007 FORWARD LENGTH=681	AT5G38560.1	AT5G38560.1	Protein kinase superfamily protein	(Y310)	_SHSGSDY[Phospho (STY)]MYASSDSGMVSNQR_.3	-0.413108	0.124356	2.99813	0.108731	-1.38316	0.00329464	-0.531034	0.0123679	-1.24325	0.0171803	NS	NS	repressed	repressed	NS	FALSE	FALSE	FALSE	FALSE	FALSE	FALSE	FALSE
>AT3G52860.1 | Symbols: | unknown protein;Has 86 Blast hits to 86 proteins in 36 species: Archae - 0;Bacteria - 2;Metazoa - 41;Fungi - 13;Plants - 26;Viruses - 0;Other Eukaryotes - 4 (source: NCBI BLink). | chr3:19591998-19592741 REVERSE LENGTH=156	AT3G52860.1	AT3G52860.1	unknown protein;Has 86 Blast hits to 86 proteins in 36 species: Archae - 0;Bacteria - 2;Metazoa - 41;Fungi - 13;Plants - 26;Viruses - 0;Other Eukaryotes - 4 (source: NCBI BLink).	(S67)	_ELQAIDRS[Phospho (STY)]PHPSHQIDVER_.4	-0.413291	0.00467071	-0.71607	0.0661699	-0.740288	0.0178902	0.112193	0.785842	-0.995927	0.240852	NS	NS	NS	NS	NS	FALSE	FALSE	FALSE	FALSE	FALSE	FALSE	FALSE
>AT4G24520.1 | Symbols: ATR1, AR1 | P450 reductase 1 | chr4:12663065-12667066 REVERSE LENGTH=692;>AT4G24520.2 | Symbols: ATR1 | P450 reductase 1 | chr4:12663065-12667066 REVERSE LENGTH=688	AT4G24520.1;AT4G24520.2	AT4G24520.1;AT4G24520.2	P450 reductase 1	(S275,C293);(S271,C289)	_S[Phospho (STY)]MESNVANGNTTIDIHHPC[Carbamidomethyl (C)]R_.3	-0.41374	0.192068	-0.35505	0.007714	-0.50895	0.0944322	-0.513309	0.0989138	0.196684	0.671926	NS	NS	NS	NS	NS	FALSE	FALSE	FALSE	FALSE	FALSE	FALSE	FALSE
>AT2G25290.1 | Symbols: Phox1 | Octicosapeptide/Phox/Bem1p (PB1) domain-containing protein / tetratricopeptide repeat (TPR)-containing protein | chr2:10766192-10768517 REVERSE LENGTH=745;>AT2G25290.2 | Symbols: Phox1 | Octicosapeptide/Phox/Bem1p (PB1) domain-containing protein / tetratricopeptide repeat (TPR)-containing protein | chr2:10766192-10768517 REVERSE LENGTH=745;>AT2G25290.3 | Symbols: Phox1 | Octicosapeptide/Phox/Bem1p (PB1) domain-containing protein / tetratricopeptide repeat (TPR)-containing protein | chr2:10766192-10768517 REVERSE LENGTH=745	AT2G25290.1;AT2G25290.2;AT2G25290.3	AT2G25290.1;AT2G25290.2;AT2G25290.3	Octicosapeptide/Phox/Bem1p (PB1) domain-containing protein / tetratricopeptide repeat (TPR)-containing protein	(S227);(S227);(S227)	_S[Phospho (STY)]VEAVVEDAK_.2	-0.413787	0.0941444	-0.136787	0.466525	-0.24753	0.20384	-0.157357	0.366915	-0.48452	0.0572891	NS	NS	NS	NS	NS	FALSE	FALSE	FALSE	FALSE	FALSE	FALSE	FALSE
>AT4G38550.1 | Symbols: | Arabidopsis phospholipase-like protein (PEARLI 4) family | chr4:18025886-18028546 FORWARD LENGTH=612	AT4G38550.1	AT4G38550.1	Arabidopsis phospholipase-like protein (PEARLI 4) family	(T272)	_EQIEDFYEQDDDVT[Phospho (STY)]PR_.3	-0.413921	0.797352	-0.51696	0.423384	-0.451067	0.722892	0.130161	0.721705	-0.348407	0.422609	NS	NS	NS	NS	NS	FALSE	FALSE	FALSE	FALSE	FALSE	FALSE	FALSE
>AT5G23080.1 | Symbols: TGH | SWAP (Suppressor-of-White-APricot)/surp domain-containing protein | chr5:7743226-7748889 REVERSE LENGTH=930;>AT5G23080.2 | Symbols: TGH | SWAP (Suppressor-of-White-APricot)/surp domain-containing protein | chr5:7743226-7748889 REVERSE LENGTH=900	AT5G23080.1;AT5G23080.2	AT5G23080.1;AT5G23080.2	SWAP (Suppressor-of-White-APricot)/surp domain-containing protein	(M1,S3);(M1,S3)	_M[Oxidation (M)]GS[Phospho (STY)]DEEDFVFHGTPIER_.3	-0.414276	0.722463	0.0781887	0.694358	0.0827386	0.863647	-0.101082	0.822401	0.142646	0.602672	NS	NS	NS	NS	NS	FALSE	FALSE	FALSE	FALSE	FALSE	FALSE	FALSE
>AT4G24630.1 | Symbols: | DHHC-type zinc finger family protein | chr4:12714919-12717111 FORWARD LENGTH=407	AT4G24630.1	AT4G24630.1	DHHC-type zinc finger family protein	(S383)	_S[Phospho (STY)]GSWDVAATDVR_.2	-0.41448	0.13374	0.350672	0.653931	-0.502239	0.347667	0.00433993	0.988921	-0.689662	0.03375	NS	NS	NS	NS	NS	FALSE	FALSE	FALSE	FALSE	FALSE	FALSE	FALSE
>AT1G05630.1 | Symbols: AT5PTASE13, 5PTASE13 | Endonuclease/exonuclease/phosphatase family protein | chr1:1682483-1687153 FORWARD LENGTH=1170;>AT1G05630.2 | Symbols: AT5PTASE13, 5PTASE13 | Endonuclease/exonuclease/phosphatase family protein | chr1:1682483-1687153 FORWARD LENGTH=1136	AT1G05630.1;AT1G05630.2	AT1G05630.1;AT1G05630.2	Endonuclease/exonuclease/phosphatase family protein	(S45);(S45)	_KHS[Phospho (STY)]LDEVPR_.3	-0.41451	0.680815	-0.13167	0.402788	-0.941778	0.392525	-1.09309	0.28757	0.297921	0.276329	NS	NS	NS	NS	NS	FALSE	FALSE	FALSE	FALSE	FALSE	FALSE	FALSE
>AT2G40980.1 | Symbols: | Protein kinase superfamily protein | chr2:17102090-17104443 FORWARD LENGTH=617	AT2G40980.1	AT2G40980.1	Protein kinase superfamily protein	(S5)	_S[Phospho (STY)]PDLESIGSGTTTK_.2	-0.414809	0.168723	-0.945652	0.00255008	-0.360757	0.133645	-0.549399	0.0649115	-0.813256	0.0102391	NS	NS	NS	NS	NS	FALSE	FALSE	FALSE	FALSE	FALSE	FALSE	FALSE
>AT4G26650.1 | Symbols: | RNA-binding (RRM/RBD/RNP motifs) family protein | chr4:13445552-13447592 FORWARD LENGTH=455;>AT4G26650.2 | Symbols: | RNA-binding (RRM/RBD/RNP motifs) family protein | chr4:13445265-13447592 FORWARD LENGTH=452	AT4G26650.1;AT4G26650.2	AT4G26650.1;AT4G26650.2	RNA-binding (RRM/RBD/RNP motifs) family protein	(S303);(S300)	_YNS[Phospho (STY)]PIGYNR_.2	-0.415097	0.442326	-0.479984	0.0226173	-0.886278	0.0367693	-0.566244	0.0012633	0.0124679	0.925152	NS	NS	NS	NS	NS	FALSE	FALSE	FALSE	FALSE	FALSE	FALSE	FALSE
>AT2G16950.1 | Symbols: TRN1, ATTRN1 | transportin 1 | chr2:7353939-7360637 FORWARD LENGTH=895;>AT2G16950.2 | Symbols: TRN1, ATTRN1 | transportin 1 | chr2:7353939-7360637 FORWARD LENGTH=891	AT2G16950.1;AT2G16950.2	AT2G16950.1;AT2G16950.2	transportin 1	(C19,S27);(C19,S27)	_DDGLAEIC[Carbamidomethyl (C)]SLLEQQIS[Phospho (STY)]PSSVVDK_.3	-0.415155	0.248316	0.427449	0.128389	-0.922994	0.317963	-0.0539458	0.695436	-0.0304625	0.963574	NS	NS	NS	NS	NS	FALSE	FALSE	FALSE	FALSE	FALSE	FALSE	FALSE
>AT2G42890.1 | Symbols: AML2, ML2 | MEI2-like 2 | chr2:17850077-17854205 FORWARD LENGTH=843	AT2G42890.1	AT2G42890.1	MEI2-like 2	(S90)	_LVIGNS[Phospho (STY)]EK_.2	-0.41543	0.324467	-0.254273	0.16304	-0.0559175	0.699342	-0.1631	0.732705	-0.461759	0.121663	NS	NS	NS	NS	NS	FALSE	FALSE	FALSE	FALSE	FALSE	FALSE	FALSE
>AT5G43060.1 | Symbols: | Granulin repeat cysteine protease family protein | chr5:17269784-17272117 REVERSE LENGTH=463	AT5G43060.1	AT5G43060.1	Granulin repeat cysteine protease family protein	(S158,C159,S161,C162,S166,T167)	_KEGAVADVKDQGS[Phospho (STY)]C[Carbamidomethyl (C)]GS[Phospho (STY)]C[Carbamidomethyl (C)]WAFS[Phospho (STY)]T[Phospho (STY)]IGAVEGINK_.4	-0.416095	0.0335722	-0.442438	0.437237	0.0374379	0.953345	-0.549801	0.403537	0.517256	0.458658	NS	NS	NS	NS	NS	FALSE	FALSE	FALSE	FALSE	FALSE	FALSE	FALSE
>AT4G34860.1 | Symbols: | Plant neutral invertase family protein | chr4:16609955-16612019 REVERSE LENGTH=571;>AT4G34860.2 | Symbols: | Plant neutral invertase family protein | chr4:16609955-16612019 REVERSE LENGTH=571	AT4G34860.1;AT4G34860.2	AT4G34860.1;AT4G34860.2	Plant neutral invertase family protein	(S83);(S83)	_APDHADYVIS[Phospho (STY)]PSFGR_.2	-0.416629	0.0398313	0.974888	0.114146	-0.217435	0.359712	-0.326263	0.622875	-0.837729	0.027699	NS	NS	NS	NS	NS	FALSE	FALSE	FALSE	FALSE	FALSE	FALSE	FALSE
>AT1G05805.1 | Symbols: | basic helix-loop-helix (bHLH) DNA-binding superfamily protein | chr1:1744843-1747427 FORWARD LENGTH=362	AT1G05805.1	AT1G05805.1	basic helix-loop-helix (bHLH) DNA-binding superfamily protein	(S182,S186,S189)	_GHS[Phospho (STY)]RLKS[Phospho (STY)]QLS[Phospho (STY)]FTNHDSLAR_.3	-0.417349	0.0245939	-0.663054	0.00248154	-0.858487	0.00240402	-0.567287	0.00251222	-0.964916	0.000313649	NS	NS	NS	NS	NS	FALSE	FALSE	FALSE	FALSE	FALSE	FALSE	FALSE
>AT1G79630.1 | Symbols: | Protein phosphatase 2C family protein | chr1:29962931-29965169 REVERSE LENGTH=504	AT1G79630.1	AT1G79630.1	Protein phosphatase 2C family protein	(S483)	_VNS[Phospho (STY)]LLSIPR_.2	-0.41762	0.259137	-0.0741179	0.769682	-0.365966	0.528032	-0.00683784	0.974576	-1.20473	0.182233	NS	NS	NS	NS	NS	FALSE	FALSE	FALSE	FALSE	FALSE	FALSE	FALSE
>AT5G61150.1 | Symbols: VIP4 | leo1-like family protein | chr5:24603846-24607528 REVERSE LENGTH=625	AT5G61150.1	AT5G61150.1	leo1-like family protein	(S548)	_GKDS[Phospho (STY)]EDEYEEDAEEDEEERGK_.2	-0.418091	0.564489	-0.1267	0.762962	1.54627	0.164237	0.571275	0.0687738	3.42523	0.000100901	NS	NS	induced	NS	NS	FALSE	FALSE	FALSE	FALSE	FALSE	FALSE	FALSE
>AT4G37100.1 | Symbols: | Pyridoxal phosphate (PLP)-dependent transferases superfamily protein | chr4:17479173-17481863 REVERSE LENGTH=896	AT4G37100.1	AT4G37100.1	Pyridoxal phosphate (PLP)-dependent transferases superfamily protein	(S78)	_SQDIDQDNGDGS[Phospho (STY)]LGR_.2	-0.418113	0.262105	-0.748105	0.0395308	-1.44667	0.0954048	-0.848775	0.00120701	-1.28463	0.000289965	NS	NS	repressed	NS	NS	FALSE	FALSE	FALSE	FALSE	FALSE	FALSE	FALSE
>AT5G04020.1 | Symbols: | calmodulin binding | chr5:1081980-1086546 REVERSE LENGTH=1495	AT5G04020.1	AT5G04020.1	calmodulin binding	(S1261)	_QSS[Phospho (STY)]ISSMAAHYENEANAEIIR_.3	-0.41815	0.00930648	-0.00806046	0.974592	-0.522097	0.0126184	-0.123901	0.664063	-0.720205	0.08224	NS	NS	NS	NS	NS	FALSE	FALSE	FALSE	FALSE	FALSE	FALSE	FALSE
>AT5G52040.1 | Symbols: ATRSP41, RS41, At-RS41 | RNA-binding (RRM/RBD/RNP motifs) family protein | chr5:21131081-21133318 FORWARD LENGTH=356	AT5G52040.1	AT5G52040.1	RNA-binding (RRM/RBD/RNP motifs) family protein	(S254)	_ERVAS[Phospho (STY)]PENGAVR_.3	-0.418818	0.234208	-0.218501	0.197279	0.0326543	0.605382	-0.341606	0.253346	-0.768443	0.00124159	NS	NS	NS	NS	NS	FALSE	FALSE	FALSE	FALSE	FALSE	FALSE	FALSE
>AT2G38880.1 | Symbols: ATNF-YB1, HAP3, ATHAP3, HAP3A, NF-YB1 | nuclear factor Y, subunit B1 | chr2:16238685-16240316 FORWARD LENGTH=141;>AT2G38880.2 | Symbols: NF-YB1 | nuclear factor Y, subunit B1 | chr2:16238685-16240316 FORWARD LENGTH=141;>AT2G38880.5 | Symbols: NF-YB1 | nuclear factor Y, subunit B1 | chr2:16238685-16240316 FORWARD LENGTH=141;>AT2G38880.7 | Symbols: NF-YB1 | nuclear factor Y, subunit B1 | chr2:16238685-16240316 FORWARD LENGTH=139;>AT2G38880.8 | Symbols: NF-YB1 | nuclear factor Y, subunit B1 | chr2:16238685-16240316 FORWARD LENGTH=164	AT2G38880.1;AT2G38880.2;AT2G38880.5;AT2G38880.7;AT2G38880.8	AT2G38880.1;AT2G38880.2;AT2G38880.5;AT2G38880.7;AT2G38880.8	nuclear factor Y, subunit B1;nuclear factor Y, subunit B1;nuclear factor Y, subunit B1;nuclear factor Y, subunit B1;nuclear factor Y, subunit B1	(S7);(S7);(S7);(S7);(S7)	_[Acetyl (Protein N-term)]ADTPSS[Phospho (STY)]PAGDGGESGGSVR_.2	-0.41959	0.042532	-0.163702	0.309691	-0.655949	0.0114059	1.40982	0.469331	-1.11929	8.1548e-05	NS	NS	repressed	NS	NS	FALSE	FALSE	FALSE	FALSE	FALSE	FALSE	FALSE
>AT1G76980.1 | Symbols: | BEST Arabidopsis thaliana protein match is: embryo defective 2170 (TAIR:AT1G21390.1);Has 65 Blast hits to 65 proteins in 23 species: Archae - 0;Bacteria - 8;Metazoa - 1;Fungi - 8;Plants - 40;Viruses - 3;Other Eukaryotes - 5 (source: NCBI BLink). | chr1:28926466-28927242 REVERSE LENGTH=258;>AT1G76980.2 | Symbols: | FUNCTIONS IN: molecular_function unknown;INVOLVED IN: biological_process unknown;LOCATED IN: cellular_component unknown;BEST Arabidopsis thaliana protein match is: embryo defective 2170 (TAIR:AT1G21390.1);Has 61 Blast hits to 61 proteins in 18 species: Archae - 0;Bacteria - 8;Metazoa - 8;Fungi - 2;Plants - 40;Viruses - 3;Other Eukaryotes - 0 (source: NCBI BLink). | chr1:28926086-28927242 REVERSE LENGTH=250	AT1G76980.1;AT1G76980.2	AT1G76980.1;AT1G76980.2	BEST Arabidopsis thaliana protein match is: embryo defective 2170 (TAIR:AT1G21390.1);Has 65 Blast hits to 65 proteins in 23 species: Archae - 0;Bacteria - 8;Metazoa - 1;Fungi - 8;Plants - 40;Viruses - 3;Other Eukaryotes - 5 (source: NCBI BLink).;FUNCTIONS IN: molecular_function unknown;INVOLVED IN: biological_process unknown;LOCATED IN: cellular_component unknown;BEST Arabidopsis thaliana protein match is: embryo defective 2170 (TAIR:AT1G21390.1);Has 61 Blast hits to 61 proteins in 18 species: Archae - 0;Bacteria - 8;Metazoa - 8;Fungi - 2;Plants - 40;Viruses - 3;Other Eukaryotes - 0 (source: NCBI BLink).	(S10);(S10)	_S[Phospho (STY)]FDSHLNFPR_.2	-0.419611	0.145317	0.082197	0.806688	-1.09975	0.000297133	-0.374374	0.148201	-0.730635	0.00209578	NS	NS	NS	repressed	NS	FALSE	FALSE	FALSE	FALSE	FALSE	FALSE	FALSE
>AT1G09780.1 | Symbols: | Phosphoglycerate mutase, 2,3-bisphosphoglycerate-independent | chr1:3165550-3167812 REVERSE LENGTH=557	AT1G09780.1	AT1G09780.1	Phosphoglycerate mutase, 2,3-bisphosphoglycerate-independent	(S80)	_AHGTAVGLPSEDDMGNS[Phospho (STY)]EVGHNALGAGR_.4	-0.419615	0.169639	0.0595598	0.80637	-0.390608	0.388957	-0.237676	0.392099	-0.625319	0.156958	NS	NS	NS	NS	NS	FALSE	FALSE	FALSE	FALSE	FALSE	FALSE	FALSE
>AT5G13530.1 | Symbols: KEG | protein kinases;ubiquitin-protein ligases | chr5:4345618-4354369 FORWARD LENGTH=1625;>AT5G13530.2 | Symbols: KEG | protein kinases;ubiquitin-protein ligases | chr5:4345618-4354369 FORWARD LENGTH=1624	AT5G13530.1;AT5G13530.2	AT5G13530.1;AT5G13530.2	protein kinases;ubiquitin-protein ligases;protein kinases;ubiquitin-protein ligases	(S974);(S973)	_VGFPGAS[Phospho (STY)]R_.2	-0.419769	0.0576219	-0.372464	0.00743617	-0.120569	0.370068	-0.272432	0.0879582	-0.565816	0.00371999	NS	NS	NS	NS	NS	FALSE	FALSE	FALSE	FALSE	FALSE	FALSE	FALSE
>AT3G13920.1 | Symbols: EIF4A1, RH4, TIF4A1 | eukaryotic translation initiation factor 4A1 | chr3:4592635-4594128 REVERSE LENGTH=412	AT3G13920.1	AT3G13920.1	eukaryotic translation initiation factor 4A1	(C141,T145)	_VHAC[Carbamidomethyl (C)]VGGT[Phospho (STY)]SVREDQR_.3	-0.420078	0.140994	-0.0466638	0.875731	-0.620234	0.104746	-0.123524	0.667274	-0.96127	0.00545356	NS	NS	NS	NS	NS	FALSE	FALSE	FALSE	FALSE	FALSE	FALSE	FALSE
>AT5G64400.1 | Symbols: | CONTAINS InterPro DOMAIN/s: CHCH (InterPro:IPR010625);BEST Arabidopsis thaliana protein match is: Cox19-like CHCH family protein (TAIR:AT5G09570.1);Has 1807 Blast hits to 1807 proteins in 277 species: Archae - 0;Bacteria - 0;Metazoa - 736;Fungi - 347;Plants - 385;Viruses - 0;Other Eukaryotes - 339 (source: NCBI BLink). | chr5:25748922-25750182 FORWARD LENGTH=144;>AT5G64400.2 | Symbols: | BEST Arabidopsis thaliana protein match is: Cox19-like CHCH family protein (TAIR:AT5G09570.1);Has 127 Blast hits to 125 proteins in 40 species: Archae - 0;Bacteria - 9;Metazoa - 16;Fungi - 2;Plants - 64;Viruses - 0;Other Eukaryotes - 36 (source: NCBI BLink). | chr5:25748922-25749947 FORWARD LENGTH=162	AT5G64400.1;AT5G64400.2	AT5G64400.1;AT5G64400.2	CONTAINS InterPro DOMAIN/s: CHCH (InterPro:IPR010625);BEST Arabidopsis thaliana protein match is: Cox19-like CHCH family protein (TAIR:AT5G09570.1);Has 1807 Blast hits to 1807 proteins in 277 species: Archae - 0;Bacteria - 0;Metazoa - 736;Fungi - 347;Plants - 385;Viruses - 0;Other Eukaryotes - 339 (source: NCBI BLink).;BEST Arabidopsis thaliana protein match is: Cox19-like CHCH family protein (TAIR:AT5G09570.1);Has 127 Blast hits to 125 proteins in 40 species: Archae - 0;Bacteria - 9;Metazoa - 16;Fungi - 2;Plants - 64;Viruses - 0;Other Eukaryotes - 36 (source: NCBI BLink).	(S21);(S21)	_PAAARS[Phospho (STY)]PAPQPVHR_.3	-0.420539	0.299371	0.104	0.714851	0.236742	0.510007	0.198512	0.763178	-1.09326	0.361468	NS	NS	NS	NS	NS	FALSE	FALSE	FALSE	FALSE	FALSE	FALSE	FALSE
>AT1G18950.1 | Symbols: | DDT domain superfamily | chr1:6546539-6551549 FORWARD LENGTH=750	AT1G18950.1	AT1G18950.1	DDT domain superfamily	(S12)	_GSSSDIVPDRS[Phospho (STY)]PADDVAPVTDTK_.3	-0.420662	0.0389321	-0.225888	0.0749455	-0.750876	0.00621646	-0.333186	0.0137427	-1.06602	0.000377809	NS	NS	repressed	NS	NS	FALSE	FALSE	FALSE	FALSE	FALSE	FALSE	FALSE
>AT1G20840.1 | Symbols: TMT1 | tonoplast monosaccharide transporter1 | chr1:7245107-7247674 REVERSE LENGTH=734	AT1G20840.1	AT1G20840.1	tonoplast monosaccharide transporter1	(S319,M328)	_S[Phospho (STY)]GIFPHFGSM[Oxidation (M)]FSTTADAPHGK_.3	-0.420814	0.0150606	-0.808987	0.0230269	-0.0648441	0.796978	-1.01906	0.000283294	-0.0260739	0.904268	NS	NS	NS	NS	repressed	FALSE	FALSE	FALSE	FALSE	FALSE	FALSE	FALSE
>AT2G45540.1 | Symbols: | WD-40 repeat family protein / beige-related | chr2:18757881-18772229 REVERSE LENGTH=2946;>AT2G45540.2 | Symbols: | WD-40 repeat family protein / beige-related | chr2:18757881-18772229 REVERSE LENGTH=3001	AT2G45540.1;AT2G45540.2	AT2G45540.1;AT2G45540.2	WD-40 repeat family protein / beige-related	(S1794);(S1849)	_LQTFSS[Phospho (STY)]FQK_.2	-0.421399	0.00404855	-0.104767	0.63729	-0.35124	0.0815066	-0.35187	0.0940213	0.272148	0.103593	NS	NS	NS	NS	NS	FALSE	FALSE	FALSE	FALSE	FALSE	FALSE	FALSE
>AT5G41685.1 | Symbols: | Mitochondrial outer membrane translocase complex, subunit Tom7 | chr5:16669419-16669646 REVERSE LENGTH=75	AT5G41685.1	AT5G41685.1	Mitochondrial outer membrane translocase complex, subunit Tom7	(S6)	_[Acetyl (Protein N-term)]MESTIS[Phospho (STY)]LK_.2	-0.421427	0.37906	-0.0534942	0.780923	-0.131922	0.53447	-0.184197	0.595679	0.0555348	0.863883	NS	NS	NS	NS	NS	FALSE	FALSE	FALSE	FALSE	FALSE	FALSE	FALSE
>AT4G26870.1 | Symbols: | Class II aminoacyl-tRNA and biotin synthetases superfamily protein | chr4:13505381-13507619 FORWARD LENGTH=532	AT4G26870.1	AT4G26870.1	Class II aminoacyl-tRNA and biotin synthetases superfamily protein	(S4,C10)	_VGS[Phospho (STY)]EVLEEC[Carbamidomethyl (C)]GEK_.2	-0.421515	0.0165104	-0.44917	0.0198742	-0.524887	0.00455436	-0.422772	0.019395	-0.702807	0.000972908	NS	NS	NS	NS	NS	FALSE	FALSE	FALSE	FALSE	FALSE	FALSE	FALSE
>AT5G02770.1 | Symbols: | unknown protein;Has 469 Blast hits to 336 proteins in 126 species: Archae - 0;Bacteria - 54;Metazoa - 249;Fungi - 22;Plants - 47;Viruses - 0;Other Eukaryotes - 97 (source: NCBI BLink). | chr5:628101-629168 REVERSE LENGTH=214	AT5G02770.1	AT5G02770.1	unknown protein;Has 469 Blast hits to 336 proteins in 126 species: Archae - 0;Bacteria - 54;Metazoa - 249;Fungi - 22;Plants - 47;Viruses - 0;Other Eukaryotes - 97 (source: NCBI BLink).	(S76)	_EETDSNGIGSTAGVDSGDIS[Phospho (STY)]PVDDIQK_.3	-0.421702	0.00619626	-1.06792	0.000732745	-0.508518	0.00497595	-0.968034	0.0293941	-0.810324	0.0112786	NS	repressed	NS	NS	NS	FALSE	FALSE	FALSE	FALSE	FALSE	FALSE	FALSE
>AT2G21470.1 | Symbols: SAE2, ATSAE2, EMB2764 | SUMO-activating enzyme 2 | chr2:9198752-9202136 FORWARD LENGTH=625;>AT2G21470.2 | Symbols: SAE2, ATSAE2, EMB2764 | SUMO-activating enzyme 2 | chr2:9198752-9202136 FORWARD LENGTH=700;>AT2G21470.3 | Symbols: SAE2 | SUMO-activating enzyme 2 | chr2:9198752-9202136 FORWARD LENGTH=628	AT2G21470.1;AT2G21470.2;AT2G21470.3	AT2G21470.1;AT2G21470.2;AT2G21470.3	SUMO-activating enzyme 2	(S603);(S678);(S606)	_ETENVES[Phospho (STY)]EDDDIMEVENPMMVSK_.3	-0.421737	0.246002	-0.728353	0.0112685	-0.654747	0.0994042	1.07573	0.206878	-2.17439	0.0871105	NS	NS	NS	NS	NS	FALSE	FALSE	FALSE	FALSE	FALSE	FALSE	FALSE
>AT5G46750.1 | Symbols: AGD9 | ARF-GAP domain 9 | chr5:18969950-18971817 REVERSE LENGTH=402	AT5G46750.1	AT5G46750.1	ARF-GAP domain 9	(S309)	_SIS[Phospho (STY)]SAQFFGNQNR_.2	-0.422372	0.140689	0.726259	0.0575505	-0.89459	0.000306428	-0.265922	0.281694	-0.900301	0.0120822	NS	NS	NS	NS	NS	FALSE	FALSE	FALSE	FALSE	FALSE	FALSE	FALSE
>AT1G27770.1 | Symbols: ACA1, PEA1 | autoinhibited Ca2+-ATPase 1 | chr1:9671912-9676010 REVERSE LENGTH=1020;>AT1G27770.2 | Symbols: ACA1, PEA1 | autoinhibited Ca2+-ATPase 1 | chr1:9671912-9676010 REVERSE LENGTH=946	AT1G27770.1;AT1G27770.2	AT1G27770.1;AT1G27770.2	autoinhibited Ca2+-ATPase 1	(S46);(S46)	_FTANLS[Phospho (STY)]K_.2	-0.422509	0.104144	0.272223	0.428029	0.250563	0.502059	-0.178146	0.290756	-0.511023	0.00876533	NS	NS	NS	NS	NS	FALSE	FALSE	FALSE	FALSE	FALSE	FALSE	FALSE
>AT1G18950.1 | Symbols: | DDT domain superfamily | chr1:6546539-6551549 FORWARD LENGTH=750	AT1G18950.1	AT1G18950.1	DDT domain superfamily	(S432)	_HPS[Phospho (STY)]PEHPLHR_.3	-0.422677	0.199548	-0.129384	0.453833	-0.0849261	0.851611	0.0761905	0.804655	-0.114103	0.742059	NS	NS	NS	NS	NS	FALSE	FALSE	FALSE	FALSE	FALSE	FALSE	FALSE
>AT1G05805.1 | Symbols: | basic helix-loop-helix (bHLH) DNA-binding superfamily protein | chr1:1744843-1747427 FORWARD LENGTH=362	AT1G05805.1	AT1G05805.1	basic helix-loop-helix (bHLH) DNA-binding superfamily protein	(S28)	_YGS[Phospho (STY)]APGSFLNSVVDEVIGGGSSNAR_.3	-0.422927	0.0271656	-0.092355	0.71279	-0.740687	0.0117409	-0.463431	0.139401	-0.910376	0.0271885	NS	NS	NS	NS	NS	FALSE	FALSE	FALSE	FALSE	FALSE	FALSE	FALSE
>AT3G02910.1 | Symbols: | AIG2-like (avirulence induced gene) family protein | chr3:649986-650549 FORWARD LENGTH=187	AT3G02910.1	AT3G02910.1	AIG2-like (avirulence induced gene) family protein	(S150)	_GRS[Phospho (STY)]FGAYTENEAR_.3	-0.423075	0.254375	-1.51514	0.00845176	-1.03149	0.110291	-1.1614	0.00269907	-2.06691	0.0226795	NS	repressed	repressed	NS	repressed	FALSE	FALSE	FALSE	FALSE	FALSE	FALSE	FALSE
>AT2G41705.1 | Symbols: | camphor resistance CrcB family protein | chr2:17398083-17399910 FORWARD LENGTH=461;>AT2G41705.2 | Symbols: | camphor resistance CrcB family protein | chr2:17398083-17399910 FORWARD LENGTH=461	AT2G41705.1;AT2G41705.2	AT2G41705.1;AT2G41705.2	camphor resistance CrcB family protein	(S21);(S21)	_ESS[Phospho (STY)]VASSLSLSR_.2	-0.423231	0.0796362	-1.20589	0.0178502	-0.724137	6.05097e-05	0.0975158	0.670904	-1.04873	0.000823796	NS	repressed	repressed	NS	NS	FALSE	FALSE	FALSE	FALSE	FALSE	FALSE	FALSE
>AT1G24160.1 | Symbols: | unknown protein;BEST Arabidopsis thaliana protein match is: unknown protein (TAIR:AT1G70100.3);Has 5230 Blast hits to 4162 proteins in 477 species: Archae - 30;Bacteria - 540;Metazoa - 2022;Fungi - 429;Plants - 280;Viruses - 32;Other Eukaryotes - 1897 (source: NCBI BLink). | chr1:8553669-8555830 REVERSE LENGTH=540;>AT1G24160.2 | Symbols: | unknown protein;FUNCTIONS IN: molecular_function unknown;INVOLVED IN: biological_process unknown;LOCATED IN: cellular_component unknown;EXPRESSED IN: guard cell;BEST Arabidopsis thaliana protein match is: unknown protein (TAIR:AT1G70100.3). | chr1:8553669-8555830 REVERSE LENGTH=540	AT1G24160.1;AT1G24160.2	AT1G24160.1;AT1G24160.2	unknown protein;BEST Arabidopsis thaliana protein match is: unknown protein (TAIR:AT1G70100.3);Has 5230 Blast hits to 4162 proteins in 477 species: Archae - 30;Bacteria - 540;Metazoa - 2022;Fungi - 429;Plants - 280;Viruses - 32;Other Eukaryotes - 1897 (source: NCBI BLink).;unknown protein;FUNCTIONS IN: molecular_function unknown;INVOLVED IN: biological_process unknown;LOCATED IN: cellular_component unknown;EXPRESSED IN: guard cell;BEST Arabidopsis thaliana protein match is: unknown protein (TAIR:AT1G70100.3).	(S371);(S371)	_SLHIS[Phospho (STY)]MNLDPPASDPTALPSTR_.3	-0.423606	0.0234315	-0.867438	0.00571536	-0.99701	0.0118521	-0.414887	0.105729	-2.31874	0.00831589	NS	NS	repressed	NS	NS	FALSE	FALSE	FALSE	FALSE	FALSE	FALSE	FALSE
>AT1G67580.1 | Symbols: | Protein kinase superfamily protein | chr1:25327727-25330965 REVERSE LENGTH=752;>AT1G67580.2 | Symbols: | Protein kinase superfamily protein | chr1:25327727-25330965 REVERSE LENGTH=752	AT1G67580.1;AT1G67580.2	AT1G67580.1;AT1G67580.2	Protein kinase superfamily protein	(S728);(S728)	_S[Phospho (STY)]PDPLEEQRR_.2	-0.42388	0.328232	0.296928	0.0670515	0.34995	0.491185	0.0835171	0.732101	-0.180064	0.327917	NS	NS	NS	NS	NS	FALSE	FALSE	FALSE	FALSE	FALSE	FALSE	FALSE
>AT3G21430.2 | Symbols: ATALY3, ALY3 | DNA binding | chr3:7544800-7552841 REVERSE LENGTH=1132	AT3G21430.2	AT3G21430.2	DNA binding	(S462)	_S[Phospho (STY)]PSSSLIQK_.2	-0.423914	0.618322	-0.670492	0.088594	0.545799	0.0728428	-0.181146	0.410941	0.103074	0.489971	NS	NS	NS	NS	NS	FALSE	FALSE	FALSE	FALSE	FALSE	FALSE	FALSE
>AT2G22560.1 | Symbols: | Kinase interacting (KIP1-like) family protein | chr2:9585892-9588838 FORWARD LENGTH=947	AT2G22560.1	AT2G22560.1	Kinase interacting (KIP1-like) family protein	(S896)	_LIDEFALSGS[Phospho (STY)]K_.2	-0.424007	0.441501	-0.273409	0.108526	-0.242371	0.506957	-0.960187	0.00735527	-0.502153	0.0095814	NS	NS	NS	NS	NS	FALSE	FALSE	FALSE	FALSE	FALSE	FALSE	FALSE
>AT5G23150.1 | Symbols: HUA2 | Tudor/PWWP/MBT domain-containing protein | chr5:7786173-7792080 FORWARD LENGTH=1392	AT5G23150.1	AT5G23150.1	Tudor/PWWP/MBT domain-containing protein	(C437,T449)	_AVC[Carbamidomethyl (C)]IYDEDDDEDPKT[Phospho (STY)]PLHGK_.3	-0.42428	0.401692	0.0586646	0.853955	-1.75269	0.0221784	-0.515606	0.119551	-1.84706	0.0330725	NS	NS	repressed	repressed	NS	FALSE	FALSE	FALSE	FALSE	FALSE	FALSE	FALSE
>AT1G60640.1 | Symbols: | unknown protein;Has 42416 Blast hits to 22533 proteins in 1340 species: Archae - 32;Bacteria - 6461;Metazoa - 16431;Fungi - 3749;Plants - 1747;Viruses - 284;Other Eukaryotes - 13712 (source: NCBI BLink). | chr1:22337534-22339513 REVERSE LENGTH=340;>AT1G60640.2 | Symbols: | unknown protein;FUNCTIONS IN: molecular_function unknown;INVOLVED IN: biological_process unknown;LOCATED IN: cellular_component unknown;Has 30201 Blast hits to 17322 proteins in 780 species: Archae - 12;Bacteria - 1396;Metazoa - 17338;Fungi - 3422;Plants - 5037;Viruses - 0;Other Eukaryotes - 2996 (source: NCBI BLink). | chr1:22337534-22339513 REVERSE LENGTH=340;>AT1G60640.3 | Symbols: | unknown protein;FUNCTIONS IN: molecular_function unknown;INVOLVED IN: biological_process unknown;LOCATED IN: cellular_component unknown. | chr1:22337534-22339513 REVERSE LENGTH=339;>AT1G60640.4 | Symbols: | unknown protein;FUNCTIONS IN: molecular_function unknown;INVOLVED IN: biological_process unknown;LOCATED IN: cellular_component unknown. | chr1:22337534-22339513 REVERSE LENGTH=298	AT1G60640.1;AT1G60640.2;AT1G60640.3;AT1G60640.4	AT1G60640.1;AT1G60640.2;AT1G60640.3;AT1G60640.4	unknown protein;Has 42416 Blast hits to 22533 proteins in 1340 species: Archae - 32;Bacteria - 6461;Metazoa - 16431;Fungi - 3749;Plants - 1747;Viruses - 284;Other Eukaryotes - 13712 (source: NCBI BLink).;unknown protein;FUNCTIONS IN: molecular_function unknown;INVOLVED IN: biological_process unknown;LOCATED IN: cellular_component unknown;Has 30201 Blast hits to 17322 proteins in 780 species: Archae - 12;Bacteria - 1396;Metazoa - 17338;Fungi - 3422;Plants - 5037;Viruses - 0;Other Eukaryotes - 2996 (source: NCBI BLink).;unknown protein;FUNCTIONS IN: molecular_function unknown;INVOLVED IN: biological_process unknown;LOCATED IN: cellular_component unknown.;unknown protein;FUNCTIONS IN: molecular_function unknown;INVOLVED IN: biological_process unknown;LOCATED IN: cellular_component unknown.	(T154);(T154);(T154);(T154)	_IRT[Phospho (STY)]DDEEVDDLETASQEK_.3	-0.424691	0.655619	0.692379	0.0312964	-0.216189	0.446544	0.526928	0.241126	-0.169958	0.551905	NS	NS	NS	NS	NS	FALSE	FALSE	FALSE	FALSE	FALSE	FALSE	FALSE
>AT1G54610.1 | Symbols: | Protein kinase superfamily protein | chr1:20393962-20396902 REVERSE LENGTH=572;>AT1G54610.2 | Symbols: | Protein kinase superfamily protein | chr1:20393962-20396902 REVERSE LENGTH=573;>AT1G54610.3 | Symbols: | Protein kinase superfamily protein | chr1:20393962-20396902 REVERSE LENGTH=572	AT1G54610.1;AT1G54610.2;AT1G54610.3	AT1G54610.1;AT1G54610.2;AT1G54610.3	Protein kinase superfamily protein	(S40);(S40);(S40)	_S[Phospho (STY)]NGVIADDVEK_.2	-0.42485	0.820952	0.511228	0.619035	-1.59706	0.0237068	-1.43701	0.0298189	-2.20733	0.14899	NS	NS	NS	repressed	repressed	FALSE	FALSE	FALSE	FALSE	FALSE	FALSE	FALSE
>AT2G27090.1 | Symbols: | Protein of unknown function (DUF630 and DUF632) | chr2:11567691-11570345 REVERSE LENGTH=743	AT2G27090.1	AT2G27090.1	Protein of unknown function (DUF630 and DUF632)	(T275,S279,T283)	_SKT[Phospho (STY)]PELS[Phospho (STY)]PPVT[Phospho (STY)]PLVATPVNK_.3	-0.426642	0.418692	0.412211	0.169995	1.52083	0.207999	0.525585	0.18868	-0.260982	0.222854	NS	NS	NS	NS	NS	FALSE	FALSE	FALSE	FALSE	FALSE	FALSE	FALSE
>AT5G14720.1 | Symbols: | Protein kinase superfamily protein | chr5:4748212-4752642 REVERSE LENGTH=674	AT5G14720.1	AT5G14720.1	Protein kinase superfamily protein	(S448)	_AS[Phospho (STY)]IGSLAETTK_.2	-0.426663	0.0145967	-0.575285	0.0337143	-0.696543	0.0257566	-0.328887	0.0847457	-0.386206	0.144111	NS	NS	NS	NS	NS	FALSE	FALSE	FALSE	FALSE	FALSE	FALSE	FALSE
>AT5G49680.2 | Symbols: | Golgi-body localisation protein domain;RNA pol II promoter Fmp27 protein domain | chr5:20176385-20188307 FORWARD LENGTH=2587	AT5G49680.2	AT5G49680.2	Golgi-body localisation protein domain;RNA pol II promoter Fmp27 protein domain	(S2511)	_GEAEDNFPGEWS[Phospho (STY)]DNESDFSPFAR_.3	-0.426969	0.566013	0.570934	0.020451	-1.44529	0.034139	0.0907154	0.783783	-0.184048	0.77034	NS	NS	NS	repressed	NS	FALSE	FALSE	FALSE	FALSE	FALSE	FALSE	FALSE
>AT2G26280.1 | Symbols: CID7 | CTC-interacting domain 7 | chr2:11188143-11190579 REVERSE LENGTH=567	AT2G26280.1	AT2G26280.1	CTC-interacting domain 7	(S54)	_LLASSS[Phospho (STY)]SVGK_.2	-0.427473	0.160562	-0.715487	0.0348912	-0.569052	0.0541252	0.158971	0.742433	-0.706953	0.0018054	NS	NS	NS	NS	NS	FALSE	FALSE	FALSE	FALSE	FALSE	FALSE	FALSE
>AT1G32790.1 | Symbols: CID11 | CTC-interacting domain 11 | chr1:11875174-11877188 REVERSE LENGTH=358	AT1G32790.1	AT1G32790.1	CTC-interacting domain 11	(S78)	_SDGVDGGES[Phospho (STY)]FKR_.2	-0.427645	0.104918	-0.394284	0.0663924	-0.688663	0.0033384	-0.204304	0.263122	-0.591142	0.0303873	NS	NS	NS	NS	NS	FALSE	FALSE	FALSE	FALSE	FALSE	FALSE	FALSE
>AT3G18560.1 | Symbols: | unknown protein;BEST Arabidopsis thaliana protein match is: unknown protein (TAIR:AT1G49000.1);Has 95 Blast hits to 95 proteins in 13 species: Archae - 0;Bacteria - 0;Metazoa - 0;Fungi - 0;Plants - 95;Viruses - 0;Other Eukaryotes - 0 (source: NCBI BLink). | chr3:6393984-6394571 FORWARD LENGTH=195	AT3G18560.1	AT3G18560.1	unknown protein;BEST Arabidopsis thaliana protein match is: unknown protein (TAIR:AT1G49000.1);Has 95 Blast hits to 95 proteins in 13 species: Archae - 0;Bacteria - 0;Metazoa - 0;Fungi - 0;Plants - 95;Viruses - 0;Other Eukaryotes - 0 (source: NCBI BLink).	(S96)	_ELYTTLS[Phospho (STY)]NK_.2	-0.428034	0.305552	0.432575	0.308894	0.131858	0.586384	0.532031	0.00374433	-0.00924325	0.975904	NS	NS	NS	NS	NS	FALSE	FALSE	FALSE	FALSE	FALSE	FALSE	FALSE
