## Supplementary Table 3 for "A tunable receptor separates root barrier formation from nutrient signaling through ligand-perception states" (part 3 of 3)

### Sheet: Agar (continued)
PG.FastaHeaders	PG.ProteinGroups	PG.ProteinAccessions	PG.ProteinDescriptions	EG.ProteinPTMLocations	SiteID	log2FC_WT	pval_WT	log2FC_sgn3	pval_sgn3	log2FC_AtSGN3	pval_AtSGN3	log2FC_LjSGN3	pval_LjSGN3	log2FC_cepr	pval_cepr	WT_direction	sgn3_direction	cepr_direction	AtSGN3_direction	LjSGN3_direction	WT_response	SGN3_dependent_response	SGN3_independent_response	CEPR_dependent_response	CEPR_independent_response	SGN3_signaling_dependent_response	SGN3_CS_dependent_response
>AT3G63400.1 | Symbols: | Cyclophilin-like peptidyl-prolyl cis-trans isomerase family protein | chr3:23412449-23415435 FORWARD LENGTH=570;>AT3G63400.3 | Symbols: | Cyclophilin-like peptidyl-prolyl cis-trans isomerase family protein | chr3:23412449-23415435 FORWARD LENGTH=570	AT3G63400.1;AT3G63400.3	AT3G63400.1;AT3G63400.3	Cyclophilin-like peptidyl-prolyl cis-trans isomerase family protein	(S538);(S538)	_LGPQRS[Phospho (STY)]PIRGGR_.3	-0.428503	0.254978	0.244534	0.451769	0.27747	0.452585	0.794976	0.0338594	-0.180383	0.51015	NS	NS	NS	NS	NS	FALSE	FALSE	FALSE	FALSE	FALSE	FALSE	FALSE
>AT3G24300.1 | Symbols: AMT1;3, ATAMT1;3 | ammonium transporter 1;3 | chr3:8805858-8807354 REVERSE LENGTH=498	AT3G24300.1	AT3G24300.1	ammonium transporter 1;3	(S480,S487)	_HGGFAYIYHDNDDES[Phospho (STY)]HRVDPGS[Phospho (STY)]PFPR_.4	-0.428873	0.289791	-1.50804	0.0815339	0.443822	0.440316	-0.580483	0.117298	1.39521	0.0203565	NS	NS	induced	NS	NS	FALSE	FALSE	FALSE	FALSE	FALSE	FALSE	FALSE
>AT1G11360.1 | Symbols: | Adenine nucleotide alpha hydrolases-like superfamily protein | chr1:3822171-3822899 REVERSE LENGTH=242;>AT1G11360.2 | Symbols: | Adenine nucleotide alpha hydrolases-like superfamily protein | chr1:3822171-3822899 REVERSE LENGTH=242;>AT1G11360.3 | Symbols: | Adenine nucleotide alpha hydrolases-like superfamily protein | chr1:3822171-3822899 REVERSE LENGTH=242;>AT1G11360.4 | Symbols: | Adenine nucleotide alpha hydrolases-like superfamily protein | chr1:3822171-3822899 REVERSE LENGTH=242	AT1G11360.1;AT1G11360.2;AT1G11360.3;AT1G11360.4	AT1G11360.1;AT1G11360.2;AT1G11360.3;AT1G11360.4	Adenine nucleotide alpha hydrolases-like superfamily protein	(S208);(S208);(S208);(S208)	_SGDS[Phospho (STY)]GGENLMDSDK_.2	-0.429291	0.0664772	-0.631804	0.00565909	-0.87912	0.00559529	-0.619239	0.00154304	-0.729218	0.00148606	NS	NS	NS	NS	NS	FALSE	FALSE	FALSE	FALSE	FALSE	FALSE	FALSE
>AT4G28610.1 | Symbols: PHR1, AtPHR1 | phosphate starvation response 1 | chr4:14133164-14134951 REVERSE LENGTH=409	AT4G28610.1	AT4G28610.1	phosphate starvation response 1	(S291)	_YRPEPSETGS[Phospho (STY)]PERK_.3	-0.429338	0.0916575	-0.27206	0.0514666	-0.44162	0.136034	-0.260276	0.48446	-0.655411	0.015171	NS	NS	NS	NS	NS	FALSE	FALSE	FALSE	FALSE	FALSE	FALSE	FALSE
>AT1G20760.1 | Symbols: | Calcium-binding EF hand family protein | chr1:7209515-7214773 FORWARD LENGTH=1019	AT1G20760.1	AT1G20760.1	Calcium-binding EF hand family protein	(S878,S883)	_FGNS[Phospho (STY)]PPRFS[Phospho (STY)]DASAR_.2	-0.429456	0.262292	0.244744	0.222097	-0.197673	0.467604	-0.0263941	0.867366	-0.117387	0.659512	NS	NS	NS	NS	NS	FALSE	FALSE	FALSE	FALSE	FALSE	FALSE	FALSE
>AT3G07790.1 | Symbols: | DGCR14-related | chr3:2487491-2489017 FORWARD LENGTH=508	AT3G07790.1	AT3G07790.1	DGCR14-related	(T118)	_TQT[Phospho (STY)]PGSTFLR_.2	-0.430238	0.378004	-0.492036	0.0285011	-0.602674	0.125103	-0.368315	0.0619295	-0.547871	0.102482	NS	NS	NS	NS	NS	FALSE	FALSE	FALSE	FALSE	FALSE	FALSE	FALSE
>AT1G07310.1 | Symbols: | Calcium-dependent lipid-binding (CaLB domain) family protein | chr1:2247775-2248833 REVERSE LENGTH=352	AT1G07310.1	AT1G07310.1	Calcium-dependent lipid-binding (CaLB domain) family protein	(S332)	_AAAERS[Phospho (STY)]ESDFGARPNYSYGR_.3	-0.430452	0.0671767	0.0396807	0.871863	-0.679555	0.00400481	-0.0283041	0.908482	-0.260718	0.230689	NS	NS	NS	NS	NS	FALSE	FALSE	FALSE	FALSE	FALSE	FALSE	FALSE
>AT4G39680.1 | Symbols: | SAP domain-containing protein | chr4:18414604-18416938 REVERSE LENGTH=633;>AT4G39680.2 | Symbols: | SAP domain-containing protein | chr4:18414604-18416938 REVERSE LENGTH=633	AT4G39680.1;AT4G39680.2	AT4G39680.1;AT4G39680.2	SAP domain-containing protein	(S319,S320);(S319,S320)	_LNLDRS[Phospho (STY)]S[Phospho (STY)]GDESMEDEPETK_.3	-0.430475	0.174275	0.461278	0.0750765	0.253222	0.673074	-0.0261428	0.908579	-0.026705	0.948392	NS	NS	NS	NS	NS	FALSE	FALSE	FALSE	FALSE	FALSE	FALSE	FALSE
>AT3G19260.1 | Symbols: LAG1 HOMOLOG 2, LOH2 | LAG1 homologue 2 | chr3:6669448-6671257 REVERSE LENGTH=296	AT3G19260.1	AT3G19260.1	LAG1 homologue 2	(S289,S291)	_VGEDIRS[Phospho (STY)]DS[Phospho (STY)]EDDDD_.2	-0.430672	0.272101	1.03866	0.234014	0.602621	0.621271	0.79813	0.126467	1.86942	0.212293	NS	NS	NS	NS	NS	FALSE	FALSE	FALSE	FALSE	FALSE	FALSE	FALSE
>AT1G67230.1 | Symbols: LINC1 | little nuclei1 | chr1:25151561-25156032 REVERSE LENGTH=1132	AT1G67230.1	AT1G67230.1	little nuclei1	(S883)	_AQEVAADS[Phospho (STY)]LSNLDVDGQSR_.3	-0.43114	0.0756004	0.0656426	0.589118	0.109096	0.586759	-0.696481	0.00109027	-0.598336	0.0032573	NS	NS	NS	NS	NS	FALSE	FALSE	FALSE	FALSE	FALSE	FALSE	FALSE
>AT2G32850.1 | Symbols: | Protein kinase superfamily protein | chr2:13935448-13937977 REVERSE LENGTH=650;>AT2G32850.2 | Symbols: | Protein kinase superfamily protein | chr2:13935448-13937977 REVERSE LENGTH=670	AT2G32850.1;AT2G32850.2	AT2G32850.1;AT2G32850.2	Protein kinase superfamily protein	(S421);(S421)	_DLETTIS[Phospho (STY)]QK_.2	-0.431329	0.0466828	-0.0250101	0.896453	-0.329243	0.0693987	0.000431061	0.996314	-0.673361	0.0108378	NS	NS	NS	NS	NS	FALSE	FALSE	FALSE	FALSE	FALSE	FALSE	FALSE
>AT4G24690.1 | Symbols: | ubiquitin-associated (UBA)/TS-N domain-containing protein / octicosapeptide/Phox/Bemp1 (PB1) domain-containing protein | chr4:12741191-12744202 FORWARD LENGTH=704	AT4G24690.1	AT4G24690.1	ubiquitin-associated (UBA)/TS-N domain-containing protein / octicosapeptide/Phox/Bemp1 (PB1) domain-containing protein	(C177,S178)	_LGQLSIPQESSPC[Carbamidomethyl (C)]S[Phospho (STY)]PVTK_.3	-0.431455	0.618511	0.155159	0.693325	0.774515	0.0149362	-0.204641	0.548085	2.6508	0.000199975	NS	NS	induced	NS	NS	FALSE	FALSE	FALSE	FALSE	FALSE	FALSE	FALSE
>AT4G28880.1 | Symbols: ckl3 | casein kinase I-like 3 | chr4:14251351-14254048 FORWARD LENGTH=415	AT4G28880.1	AT4G28880.1	casein kinase I-like 3	(S400)	_RNVGPETSNSGYGS[Phospho (STY)]GNR_.3	-0.43168	0.486931	-0.177662	0.409555	0.191796	0.842701	-0.0815756	0.752321	0.0779028	0.618186	NS	NS	NS	NS	NS	FALSE	FALSE	FALSE	FALSE	FALSE	FALSE	FALSE
>AT1G03080.1 | Symbols: | kinase interacting (KIP1-like) family protein | chr1:731794-737332 REVERSE LENGTH=1733	AT1G03080.1	AT1G03080.1	kinase interacting (KIP1-like) family protein	(S1531)	_SLS[Phospho (STY)]EESLVVDK_.2	-0.432681	0.0249819	-0.210925	0.0720644	-0.238228	0.303998	-0.0356104	0.856892	-0.245739	0.276986	NS	NS	NS	NS	NS	FALSE	FALSE	FALSE	FALSE	FALSE	FALSE	FALSE
>AT1G47820.1 | Symbols: | unknown protein;BEST Arabidopsis thaliana protein match is: unknown protein (TAIR:AT1G47813.1);Has 29 Blast hits to 29 proteins in 9 species: Archae - 0;Bacteria - 0;Metazoa - 0;Fungi - 0;Plants - 29;Viruses - 0;Other Eukaryotes - 0 (source: NCBI BLink). | chr1:17612114-17612404 FORWARD LENGTH=96;>AT1G47820.2 | Symbols: | unknown protein;BEST Arabidopsis thaliana protein match is: unknown protein (TAIR:AT1G47813.1);Has 29 Blast hits to 29 proteins in 9 species: Archae - 0;Bacteria - 0;Metazoa - 0;Fungi - 0;Plants - 29;Viruses - 0;Other Eukaryotes - 0 (source: NCBI BLink). | chr1:17612114-17612404 FORWARD LENGTH=96	AT1G47820.1;AT1G47820.2	AT1G47820.1;AT1G47820.2	unknown protein;BEST Arabidopsis thaliana protein match is: unknown protein (TAIR:AT1G47813.1);Has 29 Blast hits to 29 proteins in 9 species: Archae - 0;Bacteria - 0;Metazoa - 0;Fungi - 0;Plants - 29;Viruses - 0;Other Eukaryotes - 0 (source: NCBI BLink).;unknown protein;BEST Arabidopsis thaliana protein match is: unknown protein (TAIR:AT1G47813.1);Has 29 Blast hits to 29 proteins in 9 species: Archae - 0;Bacteria - 0;Metazoa - 0;Fungi - 0;Plants - 29;Viruses - 0;Other Eukaryotes - 0 (source: NCBI BLink).	(S71,S82,C86);(S71,S82,C86)	_HNVPDDDVPDQILS[Phospho (STY)]DDEEGDDDDAS[Phospho (STY)]PVIC[Carbamidomethyl (C)]PVKPPKK_.5	-0.432725	0.446303	-1.74618	0.182386	0.651225	0.508274	0.366816	0.190652	2.10701	0.031572	NS	NS	induced	NS	NS	FALSE	FALSE	FALSE	FALSE	FALSE	FALSE	FALSE
>AT1G30470.1 | Symbols: | SIT4 phosphatase-associated family protein | chr1:10779423-10786415 FORWARD LENGTH=811;>AT1G30470.2 | Symbols: | SIT4 phosphatase-associated family protein | chr1:10779435-10786415 FORWARD LENGTH=805;>AT1G30470.3 | Symbols: | SIT4 phosphatase-associated family protein | chr1:10779435-10786415 FORWARD LENGTH=764	AT1G30470.1;AT1G30470.2;AT1G30470.3	AT1G30470.1;AT1G30470.2;AT1G30470.3	SIT4 phosphatase-associated family protein	(S751);(S745);(S704)	_ASGIEPTESS[Phospho (STY)]PK_.2	-0.432897	0.114193	-0.228467	0.222276	5.79718	1.70366e-09	-0.0798852	0.762416	-0.0290205	0.916458	NS	NS	NS	induced	NS	FALSE	FALSE	FALSE	FALSE	FALSE	FALSE	FALSE
>AT3G22380.1 | Symbols: TIC | time for coffee | chr3:7913181-7918879 FORWARD LENGTH=1550;>AT3G22380.2 | Symbols: TIC | time for coffee | chr3:7913181-7918967 FORWARD LENGTH=1555	AT3G22380.1;AT3G22380.2	AT3G22380.1;AT3G22380.2	time for coffee	(S32);(S32)	_AGSFRDS[Phospho (STY)]PEEEGPVELPEAAR_.3	-0.432929	0.048458	-0.168285	0.535113	-0.830885	0.00585219	0.389566	0.339715	-1.10397	0.00943508	NS	NS	repressed	NS	NS	FALSE	FALSE	FALSE	FALSE	FALSE	FALSE	FALSE
>AT5G14120.1 | Symbols: | Major facilitator superfamily protein | chr5:4556308-4558447 FORWARD LENGTH=579	AT5G14120.1	AT5G14120.1	Major facilitator superfamily protein	(T295,S301)	_REDQEPGLQT[Phospho (STY)]PDLILS[Phospho (STY)]EVEDEK_.3	-0.433051	0.0318424	-0.450225	0.0492799	0.00311613	0.988898	0.317332	0.114214	-1.00197	0.00472317	NS	NS	repressed	NS	NS	FALSE	FALSE	FALSE	FALSE	FALSE	FALSE	FALSE
>AT1G67230.1 | Symbols: LINC1 | little nuclei1 | chr1:25151561-25156032 REVERSE LENGTH=1132	AT1G67230.1	AT1G67230.1	little nuclei1	(S865)	_EVEVTNVNS[Phospho (STY)]DGDQSDINSK_.3	-0.433268	0.121596	-0.288064	0.0110396	-0.123377	0.478866	-0.197032	0.0755332	-0.739555	0.000332795	NS	NS	NS	NS	NS	FALSE	FALSE	FALSE	FALSE	FALSE	FALSE	FALSE
>AT3G46440.1 | Symbols: UXS5 | UDP-XYL synthase 5 | chr3:17089268-17091611 REVERSE LENGTH=341;>AT3G46440.2 | Symbols: UXS5 | UDP-XYL synthase 5 | chr3:17089268-17091611 REVERSE LENGTH=341	AT3G46440.1;AT3G46440.2	AT3G46440.1;AT3G46440.2	UDP-XYL synthase 5	(S9,S15);(S9,S15)	_QTS[Phospho (STY)]PKPPPS[Phospho (STY)]PSPLR_.3	-0.433581	0.18725	-0.230847	0.158261	0.524354	0.0112308	0.0727434	0.652732	-0.14292	0.571476	NS	NS	NS	NS	NS	FALSE	FALSE	FALSE	FALSE	FALSE	FALSE	FALSE
>AT1G27190.1 | Symbols: | Leucine-rich repeat protein kinase family protein | chr1:9446923-9448728 REVERSE LENGTH=601	AT1G27190.1	AT1G27190.1	Leucine-rich repeat protein kinase family protein	(S586)	_HGVS[Phospho (STY)]EHYDEFPLVFNK_.3	-0.434241	0.055319	-0.589381	0.000466002	-1.16431	0.00115798	-0.0123656	0.960707	-0.445261	0.355025	NS	NS	NS	repressed	NS	FALSE	FALSE	FALSE	FALSE	FALSE	FALSE	FALSE
>AT4G30160.1 | Symbols: VLN4, ATVLN4 | villin 4 | chr4:14754528-14759511 FORWARD LENGTH=974;>AT4G30160.2 | Symbols: VLN4 | villin 4 | chr4:14754528-14759511 FORWARD LENGTH=983	AT4G30160.1;AT4G30160.2	AT4G30160.1;AT4G30160.2	villin 4	(S787);(S796)	_GRS[Phospho (STY)]PAFNALAATFESQNAR_.2	-0.434401	0.0771769	0.354096	0.56894	-0.886935	0.000313641	-0.131651	0.411364	0.0757	0.865391	NS	NS	NS	NS	NS	FALSE	FALSE	FALSE	FALSE	FALSE	FALSE	FALSE
>AT3G15160.1 | Symbols: | unknown protein;Has 266 Blast hits to 264 proteins in 44 species: Archae - 0;Bacteria - 0;Metazoa - 58;Fungi - 0;Plants - 199;Viruses - 0;Other Eukaryotes - 9 (source: NCBI BLink). | chr3:5104582-5108279 FORWARD LENGTH=562	AT3G15160.1	AT3G15160.1	unknown protein;Has 266 Blast hits to 264 proteins in 44 species: Archae - 0;Bacteria - 0;Metazoa - 58;Fungi - 0;Plants - 199;Viruses - 0;Other Eukaryotes - 9 (source: NCBI BLink).	(S2)	_[Acetyl (Protein N-term)]S[Phospho (STY)]DQEGDWDFYLR_.2	-0.434403	0.473394	0.0742311	0.858468	-1.29306	0.0250117	0.0824118	0.59538	-0.107886	0.803792	NS	NS	NS	repressed	NS	FALSE	FALSE	FALSE	FALSE	FALSE	FALSE	FALSE
>AT1G11160.1 | Symbols: | Transducin/WD40 repeat-like superfamily protein | chr1:3733406-3739363 FORWARD LENGTH=1021	AT1G11160.1	AT1G11160.1	Transducin/WD40 repeat-like superfamily protein	(S337)	_GSVS[Phospho (STY)]PDYETR_.2	-0.435069	0.246487	0.00839829	0.949041	0.538027	0.128358	0.224658	0.603395	-0.343229	0.408085	NS	NS	NS	NS	NS	FALSE	FALSE	FALSE	FALSE	FALSE	FALSE	FALSE
>AT3G48050.1 | Symbols: | BAH domain;TFIIS helical bundle-like domain | chr3:17734270-17739412 REVERSE LENGTH=1613;>AT3G48050.2 | Symbols: | BAH domain;TFIIS helical bundle-like domain | chr3:17734270-17739412 REVERSE LENGTH=1613	AT3G48050.1;AT3G48050.2	AT3G48050.1;AT3G48050.2	BAH domain;TFIIS helical bundle-like domain;BAH domain;TFIIS helical bundle-like domain	(C881,S888,S894);(C881,S888,S894)	_LVDQC[Carbamidomethyl (C)]LESNDNS[Phospho (STY)]DGVVAS[Phospho (STY)]PALPTK_.3	-0.435227	0.274796	-0.0326831	0.74546	0.388142	0.113054	-0.0794446	0.867362	-0.177298	0.811565	NS	NS	NS	NS	NS	FALSE	FALSE	FALSE	FALSE	FALSE	FALSE	FALSE
>AT4G21160.1 | Symbols: ZAC, AGD12 | Calcium-dependent ARF-type GTPase activating protein family | chr4:11284694-11286532 FORWARD LENGTH=337;>AT4G21160.2 | Symbols: ZAC | Calcium-dependent ARF-type GTPase activating protein family | chr4:11284694-11286532 FORWARD LENGTH=337;>AT4G21160.3 | Symbols: ZAC | Calcium-dependent ARF-type GTPase activating protein family | chr4:11284694-11286532 FORWARD LENGTH=337;>AT4G21160.4 | Symbols: ZAC | Calcium-dependent ARF-type GTPase activating protein family | chr4:11284694-11286532 FORWARD LENGTH=337	AT4G21160.1;AT4G21160.2;AT4G21160.3;AT4G21160.4	AT4G21160.1;AT4G21160.2;AT4G21160.3;AT4G21160.4	Calcium-dependent ARF-type GTPase activating protein family	(S155);(S155);(S155);(S155)	_TPAFLSSSLS[Phospho (STY)]K_.2	-0.435712	0.0218006	-0.448242	0.154937	-0.18203	0.225528	0.350242	0.390942	-0.108397	0.421958	NS	NS	NS	NS	NS	FALSE	FALSE	FALSE	FALSE	FALSE	FALSE	FALSE
>AT5G52040.1 | Symbols: ATRSP41, RS41, At-RS41 | RNA-binding (RRM/RBD/RNP motifs) family protein | chr5:21131081-21133318 FORWARD LENGTH=356	AT5G52040.1	AT5G52040.1	RNA-binding (RRM/RBD/RNP motifs) family protein	(S342)	_GYDGADS[Phospho (STY)]PIR_.2	-0.435855	0.499563	-0.220274	0.123087	-0.176955	0.409032	-0.375391	0.0449521	0.826992	0.307422	NS	NS	NS	NS	NS	FALSE	FALSE	FALSE	FALSE	FALSE	FALSE	FALSE
>AT1G55040.1 | Symbols: | zinc finger (Ran-binding) family protein | chr1:20534895-20538901 FORWARD LENGTH=849	AT1G55040.1	AT1G55040.1	zinc finger (Ran-binding) family protein	(S757)	_RSSFDS[Phospho (STY)]DDEDYRGSSSSASR_.3	-0.436168	0.271712	-0.459565	0.325464	-0.505024	0.19558	0.0636008	0.868796	-0.186036	0.664678	NS	NS	NS	NS	NS	FALSE	FALSE	FALSE	FALSE	FALSE	FALSE	FALSE
>AT5G64090.1 | Symbols: | FUNCTIONS IN: molecular_function unknown;INVOLVED IN: biological_process unknown;LOCATED IN: plasma membrane;EXPRESSED IN: 23 plant structures;EXPRESSED DURING: 13 growth stages;CONTAINS InterPro DOMAIN/s: Hyccin (InterPro:IPR018619);BEST Arabidopsis thaliana protein match is: unknown protein (TAIR:AT5G21050.1);Has 1807 Blast hits to 1807 proteins in 277 species: Archae - 0;Bacteria - 0;Metazoa - 736;Fungi - 347;Plants - 385;Viruses - 0;Other Eukaryotes - 339 (source: NCBI BLink). | chr5:25648069-25649415 FORWARD LENGTH=448	AT5G64090.1	AT5G64090.1	FUNCTIONS IN: molecular_function unknown;INVOLVED IN: biological_process unknown;LOCATED IN: plasma membrane;EXPRESSED IN: 23 plant structures;EXPRESSED DURING: 13 growth stages;CONTAINS InterPro DOMAIN/s: Hyccin (InterPro:IPR018619);BEST Arabidopsis thaliana protein match is: unknown protein (TAIR:AT5G21050.1);Has 1807 Blast hits to 1807 proteins in 277 species: Archae - 0;Bacteria - 0;Metazoa - 736;Fungi - 347;Plants - 385;Viruses - 0;Other Eukaryotes - 339 (source: NCBI BLink).	(S336)	_ENEEQLS[Phospho (STY)]SNGGGGGVGR_.2	-0.437152	0.232331	-0.253011	0.737269	-1.08208	0.0128409	-0.462796	0.0686229	-0.606849	0.0143552	NS	NS	NS	repressed	NS	FALSE	FALSE	FALSE	FALSE	FALSE	FALSE	FALSE
>AT5G17910.1 | Symbols: | unknown protein;FUNCTIONS IN: molecular_function unknown;INVOLVED IN: biological_process unknown;LOCATED IN: mitochondrion;EXPRESSED IN: 23 plant structures;EXPRESSED DURING: 15 growth stages;BEST Arabidopsis thaliana protein match is: unknown protein (TAIR:AT2G29620.1);Has 1807 Blast hits to 1807 proteins in 277 species: Archae - 0;Bacteria - 0;Metazoa - 736;Fungi - 347;Plants - 385;Viruses - 0;Other Eukaryotes - 339 (source: NCBI BLink). | chr5:5927906-5932292 FORWARD LENGTH=1342;>AT5G17910.2 | Symbols: | unknown protein;FUNCTIONS IN: molecular_function unknown;INVOLVED IN: biological_process unknown;LOCATED IN: mitochondrion;EXPRESSED IN: 23 plant structures;EXPRESSED DURING: 15 growth stages;BEST Arabidopsis thaliana protein match is: unknown protein (TAIR:AT2G29620.1). | chr5:5927906-5932292 FORWARD LENGTH=1342	AT5G17910.1;AT5G17910.2	AT5G17910.1;AT5G17910.2	unknown protein;FUNCTIONS IN: molecular_function unknown;INVOLVED IN: biological_process unknown;LOCATED IN: mitochondrion;EXPRESSED IN: 23 plant structures;EXPRESSED DURING: 15 growth stages;BEST Arabidopsis thaliana protein match is: unknown protein (TAIR:AT2G29620.1);Has 1807 Blast hits to 1807 proteins in 277 species: Archae - 0;Bacteria - 0;Metazoa - 736;Fungi - 347;Plants - 385;Viruses - 0;Other Eukaryotes - 339 (source: NCBI BLink).;unknown protein;FUNCTIONS IN: molecular_function unknown;INVOLVED IN: biological_process unknown;LOCATED IN: mitochondrion;EXPRESSED IN: 23 plant structures;EXPRESSED DURING: 15 growth stages;BEST Arabidopsis thaliana protein match is: unknown protein (TAIR:AT2G29620.1).	(S438);(S438)	_HNPFDVSYDSYDDMPIPGS[Phospho (STY)]APSIMFAR_.3	-0.437185	0.522159	-1.42419	0.183034	-0.336514	0.472036	-0.362007	0.514434	0.167006	0.620835	NS	NS	NS	NS	NS	FALSE	FALSE	FALSE	FALSE	FALSE	FALSE	FALSE
>AT3G19540.1 | Symbols: | Protein of unknown function (DUF620) | chr3:6780762-6782633 FORWARD LENGTH=485	AT3G19540.1	AT3G19540.1	Protein of unknown function (DUF620)	(S118)	_APS[Phospho (STY)]VAATAAYR_.2	-0.437742	0.515372	-0.292848	0.231284	0.660481	0.0403593	0.53553	0.12289	0.11213	0.657799	NS	NS	NS	NS	NS	FALSE	FALSE	FALSE	FALSE	FALSE	FALSE	FALSE
>AT3G53480.1 | Symbols: PIS1, PDR9, ATPDR9, ABCG37 | pleiotropic drug resistance 9 | chr3:19825366-19831644 FORWARD LENGTH=1450	AT3G53480.1	AT3G53480.1	pleiotropic drug resistance 9	(S23)	_VELAEIGRS[Phospho (STY)]IR_.3	-0.438494	0.534876	-0.294423	0.436442	-0.334832	0.23421	-0.0159419	0.937001	0.675899	0.0520528	NS	NS	NS	NS	NS	FALSE	FALSE	FALSE	FALSE	FALSE	FALSE	FALSE
>AT5G06440.1 | Symbols: | BEST Arabidopsis thaliana protein match is: Polyketide cyclase/dehydrase and lipid transport superfamily protein (TAIR:AT3G11720.3);Has 155 Blast hits to 153 proteins in 39 species: Archae - 0;Bacteria - 4;Metazoa - 5;Fungi - 6;Plants - 101;Viruses - 0;Other Eukaryotes - 39 (source: NCBI BLink). | chr5:1964641-1966475 REVERSE LENGTH=405;>AT5G06440.2 | Symbols: | BEST Arabidopsis thaliana protein match is: Polyketide cyclase/dehydrase and lipid transport superfamily protein (TAIR:AT3G11720.3);Has 157 Blast hits to 155 proteins in 41 species: Archae - 0;Bacteria - 6;Metazoa - 5;Fungi - 6;Plants - 99;Viruses - 0;Other Eukaryotes - 41 (source: NCBI BLink). | chr5:1964641-1966807 REVERSE LENGTH=479;>AT5G06440.3 | Symbols: | BEST Arabidopsis thaliana protein match is: Polyketide cyclase/dehydrase and lipid transport superfamily protein (TAIR:AT3G11720.3);Has 157 Blast hits to 155 proteins in 41 species: Archae - 0;Bacteria - 6;Metazoa - 5;Fungi - 6;Plants - 99;Viruses - 0;Other Eukaryotes - 41 (source: NCBI BLink). | chr5:1964641-1966807 REVERSE LENGTH=479;>AT5G06440.4 | Symbols: | FUNCTIONS IN: molecular_function unknown;INVOLVED IN: biological_process unknown;LOCATED IN: mitochondrion;EXPRESSED IN: 22 plant structures;EXPRESSED DURING: 12 growth stages;BEST Arabidopsis thaliana protein match is: Polyketide cyclase/dehydrase and lipid transport superfamily protein (TAIR:AT3G11720.3). | chr5:1964641-1966807 REVERSE LENGTH=486	AT5G06440.1;AT5G06440.2;AT5G06440.3;AT5G06440.4	AT5G06440.1;AT5G06440.2;AT5G06440.3;AT5G06440.4	BEST Arabidopsis thaliana protein match is: Polyketide cyclase/dehydrase and lipid transport superfamily protein (TAIR:AT3G11720.3);Has 155 Blast hits to 153 proteins in 39 species: Archae - 0;Bacteria - 4;Metazoa - 5;Fungi - 6;Plants - 101;Viruses - 0;Other Eukaryotes - 39 (source: NCBI BLink).;BEST Arabidopsis thaliana protein match is: Polyketide cyclase/dehydrase and lipid transport superfamily protein (TAIR:AT3G11720.3);Has 157 Blast hits to 155 proteins in 41 species: Archae - 0;Bacteria - 6;Metazoa - 5;Fungi - 6;Plants - 99;Viruses - 0;Other Eukaryotes - 41 (source: NCBI BLink).;BEST Arabidopsis thaliana protein match is: Polyketide cyclase/dehydrase and lipid transport superfamily protein (TAIR:AT3G11720.3);Has 157 Blast hits to 155 proteins in 41 species: Archae - 0;Bacteria - 6;Metazoa - 5;Fungi - 6;Plants - 99;Viruses - 0;Other Eukaryotes - 41 (source: NCBI BLink).;FUNCTIONS IN: molecular_function unknown;INVOLVED IN: biological_process unknown;LOCATED IN: mitochondrion;EXPRESSED IN: 22 plant structures;EXPRESSED DURING: 12 growth stages;BEST Arabidopsis thaliana protein match is: Polyketide cyclase/dehydrase and lipid transport superfamily protein (TAIR:AT3G11720.3).	(S335);(S409);(S409);(S416)	_NITPVPETEELS[Phospho (STY)]PNRADDQAK_.3	-0.438569	0.0526546	-0.447947	0.240424	-1.07502	0.00192992	-0.91662	0.00102592	-1.73739	6.71621e-05	NS	NS	repressed	repressed	NS	FALSE	FALSE	FALSE	FALSE	FALSE	FALSE	FALSE
>AT1G08420.1 | Symbols: BSL2 | BRI1 suppressor 1 (BSU1)-like 2 | chr1:2649959-2656564 FORWARD LENGTH=1018;>AT1G08420.2 | Symbols: BSL2 | BRI1 suppressor 1 (BSU1)-like 2 | chr1:2649959-2656564 FORWARD LENGTH=1013	AT1G08420.1;AT1G08420.2	AT1G08420.1;AT1G08420.2	BRI1 suppressor 1 (BSU1)-like 2	(S627);(S622)	_QLS[Phospho (STY)]IDQFENEGRR_.2	-0.438786	0.0807876	0.0326333	0.939398	-0.401525	0.0756065	-0.610016	0.00755421	-0.937613	0.00516134	NS	NS	NS	NS	NS	FALSE	FALSE	FALSE	FALSE	FALSE	FALSE	FALSE
>AT3G19910.1 | Symbols: | RING/U-box superfamily protein | chr3:6926497-6929324 FORWARD LENGTH=340	AT3G19910.1	AT3G19910.1	RING/U-box superfamily protein	(S263)	_GLS[Phospho (STY)]ADTIASLPSK_.2	-0.438973	0.554123	0.832302	0.109996	1.25188	0.132474	-0.573071	0.238424	0.366481	0.64688	NS	NS	NS	NS	NS	FALSE	FALSE	FALSE	FALSE	FALSE	FALSE	FALSE
>AT4G11670.1 | Symbols: | Protein of unknown function (DUF810) | chr4:7044401-7052971 REVERSE LENGTH=1117	AT4G11670.1	AT4G11670.1	Protein of unknown function (DUF810)	(S792)	_S[Phospho (STY)]LEFSEPDNK_.2	-0.43925	0.349186	0.103246	0.529151	0.61448	0.0388584	0.567251	0.032693	0.289912	0.337215	NS	NS	NS	NS	NS	FALSE	FALSE	FALSE	FALSE	FALSE	FALSE	FALSE
>AT2G22300.1 | Symbols: CAMTA3, SR1 | signal responsive 1 | chr2:9471599-9476472 FORWARD LENGTH=1032;>AT2G22300.2 | Symbols: CAMTA3, SR1 | signal responsive 1 | chr2:9471599-9476472 FORWARD LENGTH=1032	AT2G22300.1;AT2G22300.2	AT2G22300.1;AT2G22300.2	signal responsive 1	(S272);(S272)	_TINS[Phospho (STY)]PGVTNGLK_.2	-0.439575	0.00168668	-0.621732	0.000161172	-0.192382	0.226799	-0.417888	0.00206601	-1.01241	0.000139776	NS	NS	repressed	NS	NS	FALSE	FALSE	FALSE	FALSE	FALSE	FALSE	FALSE
>AT2G43680.1 | Symbols: IQD14 | IQ-domain 14 | chr2:18109302-18111587 FORWARD LENGTH=669;>AT2G43680.2 | Symbols: IQD14 | IQ-domain 14 | chr2:18109302-18111587 FORWARD LENGTH=668;>AT2G43680.3 | Symbols: IQD14 | IQ-domain 14 | chr2:18109302-18111587 FORWARD LENGTH=668	AT2G43680.1;AT2G43680.2;AT2G43680.3	AT2G43680.1;AT2G43680.2;AT2G43680.3	IQ-domain 14	(S559,C563,M570);(S558,C562,M569);(S558,C562,M569)	_DDDS[Phospho (STY)]LTSC[Carbamidomethyl (C)]PPFPSYM[Oxidation (M)]APTVSAK_.3	-0.439717	0.376657	-0.401615	0.0301498	-0.440728	0.475576	-0.137567	0.518784	-0.336575	0.145077	NS	NS	NS	NS	NS	FALSE	FALSE	FALSE	FALSE	FALSE	FALSE	FALSE
>AT3G48430.1 | Symbols: REF6 | relative of early flowering 6 | chr3:17935609-17940456 FORWARD LENGTH=1360	AT3G48430.1	AT3G48430.1	relative of early flowering 6	(S1025,S1030,S1033)	_EFES[Phospho (STY)]DDEVS[Phospho (STY)]DRS[Phospho (STY)]LGEEYTVR_.3	-0.440683	0.452173	0.389338	0.450618	3.12493	0.0523547	1.1984	0.0302267	1.55527	0.0787806	NS	NS	NS	NS	induced	FALSE	FALSE	FALSE	FALSE	FALSE	FALSE	FALSE
>AT5G58300.1 | Symbols: | Leucine-rich repeat protein kinase family protein | chr5:23572821-23574871 FORWARD LENGTH=654;>AT5G58300.2 | Symbols: | Leucine-rich repeat protein kinase family protein | chr5:23572821-23574871 FORWARD LENGTH=654	AT5G58300.1;AT5G58300.2	AT5G58300.1;AT5G58300.2	Leucine-rich repeat protein kinase family protein	(S331);(S331)	_QEFGS[Phospho (STY)]GVQEPEK_.2	-0.441272	0.0219926	-0.693175	0.0079303	-0.575476	0.00204812	-0.242117	0.141646	-0.844487	0.00933042	NS	NS	NS	NS	NS	FALSE	FALSE	FALSE	FALSE	FALSE	FALSE	FALSE
>AT5G64090.1 | Symbols: | FUNCTIONS IN: molecular_function unknown;INVOLVED IN: biological_process unknown;LOCATED IN: plasma membrane;EXPRESSED IN: 23 plant structures;EXPRESSED DURING: 13 growth stages;CONTAINS InterPro DOMAIN/s: Hyccin (InterPro:IPR018619);BEST Arabidopsis thaliana protein match is: unknown protein (TAIR:AT5G21050.1);Has 1807 Blast hits to 1807 proteins in 277 species: Archae - 0;Bacteria - 0;Metazoa - 736;Fungi - 347;Plants - 385;Viruses - 0;Other Eukaryotes - 339 (source: NCBI BLink). | chr5:25648069-25649415 FORWARD LENGTH=448	AT5G64090.1	AT5G64090.1	FUNCTIONS IN: molecular_function unknown;INVOLVED IN: biological_process unknown;LOCATED IN: plasma membrane;EXPRESSED IN: 23 plant structures;EXPRESSED DURING: 13 growth stages;CONTAINS InterPro DOMAIN/s: Hyccin (InterPro:IPR018619);BEST Arabidopsis thaliana protein match is: unknown protein (TAIR:AT5G21050.1);Has 1807 Blast hits to 1807 proteins in 277 species: Archae - 0;Bacteria - 0;Metazoa - 736;Fungi - 347;Plants - 385;Viruses - 0;Other Eukaryotes - 339 (source: NCBI BLink).	(S447)	_KPEILLAS[Phospho (STY)]K_.2	-0.441665	0.0855585	-0.125314	0.51061	-0.517733	0.0273622	0.000296354	0.998693	-0.684783	0.0115714	NS	NS	NS	NS	NS	FALSE	FALSE	FALSE	FALSE	FALSE	FALSE	FALSE
>AT4G23050.1 | Symbols: | PAS domain-containing protein tyrosine kinase family protein | chr4:12080112-12083708 FORWARD LENGTH=735;>AT4G23050.2 | Symbols: | PAS domain-containing protein tyrosine kinase family protein | chr4:12080112-12083708 FORWARD LENGTH=736	AT4G23050.1;AT4G23050.2	AT4G23050.1;AT4G23050.2	PAS domain-containing protein tyrosine kinase family protein	(S211);(S211)	_MHPLS[Phospho (STY)]NEHQQQAR_.3	-0.44171	0.390424	-0.425405	0.301176	-0.259162	0.567407	-1.40091	0.00233451	-0.140824	0.813492	NS	NS	NS	NS	repressed	FALSE	FALSE	FALSE	FALSE	FALSE	FALSE	FALSE
>AT2G43680.1 | Symbols: IQD14 | IQ-domain 14 | chr2:18109302-18111587 FORWARD LENGTH=669;>AT2G43680.2 | Symbols: IQD14 | IQ-domain 14 | chr2:18109302-18111587 FORWARD LENGTH=668;>AT2G43680.3 | Symbols: IQD14 | IQ-domain 14 | chr2:18109302-18111587 FORWARD LENGTH=668	AT2G43680.1;AT2G43680.2;AT2G43680.3	AT2G43680.1;AT2G43680.2;AT2G43680.3	IQ-domain 14	(S217);(S216);(S216)	_GASPQAISSKPPS[Phospho (STY)]PR_.3	-0.442546	0.0116093	-0.467732	0.0442841	-0.982738	0.00374562	-1.11711	0.0379369	-0.510743	0.397143	NS	NS	NS	NS	repressed	FALSE	FALSE	FALSE	FALSE	FALSE	FALSE	FALSE
>AT3G42660.1 | Symbols: | transducin family protein / WD-40 repeat family protein | chr3:14751280-14755701 FORWARD LENGTH=953	AT3G42660.1	AT3G42660.1	transducin family protein / WD-40 repeat family protein	(M354,S357)	_ASESLDDAM[Oxidation (M)]GDS[Phospho (STY)]DDGESHHTSRK_.3	-0.444772	0.628409	0.119414	0.705167	2.36017	0.00081579	1.26025	0.0263121	0.283101	0.741307	NS	NS	NS	induced	induced	FALSE	FALSE	FALSE	FALSE	FALSE	FALSE	FALSE
>AT5G18750.1 | Symbols: | DNAJ heat shock N-terminal domain-containing protein | chr5:6255177-6257831 FORWARD LENGTH=884	AT5G18750.1	AT5G18750.1	DNAJ heat shock N-terminal domain-containing protein	(S350)	_EEDAES[Phospho (STY)]AEESDFRK_.3	-0.444937	0.571329	-0.309543	0.226024	-0.377322	0.439279	0.0401521	0.802271	-0.426035	0.235326	NS	NS	NS	NS	NS	FALSE	FALSE	FALSE	FALSE	FALSE	FALSE	FALSE
>AT4G01290.1 | Symbols: | unknown protein;FUNCTIONS IN: molecular_function unknown;INVOLVED IN: biological_process unknown;LOCATED IN: cellular_component unknown;EXPRESSED IN: 24 plant structures;EXPRESSED DURING: 15 growth stages;Has 1744 Blast hits to 1308 proteins in 219 species: Archae - 0;Bacteria - 241;Metazoa - 793;Fungi - 253;Plants - 108;Viruses - 0;Other Eukaryotes - 349 (source: NCBI BLink). | chr4:538213-543282 REVERSE LENGTH=991;>AT4G01290.2 | Symbols: | unknown protein;FUNCTIONS IN: molecular_function unknown;INVOLVED IN: biological_process unknown;LOCATED IN: cellular_component unknown;EXPRESSED IN: 24 plant structures;EXPRESSED DURING: 15 growth stages;Has 1797 Blast hits to 1352 proteins in 216 species: Archae - 0;Bacteria - 202;Metazoa - 850;Fungi - 267;Plants - 109;Viruses - 0;Other Eukaryotes - 369 (source: NCBI BLink). | chr4:538213-543282 REVERSE LENGTH=990	AT4G01290.1;AT4G01290.2	AT4G01290.1;AT4G01290.2	unknown protein;FUNCTIONS IN: molecular_function unknown;INVOLVED IN: biological_process unknown;LOCATED IN: cellular_component unknown;EXPRESSED IN: 24 plant structures;EXPRESSED DURING: 15 growth stages;Has 1744 Blast hits to 1308 proteins in 219 species: Archae - 0;Bacteria - 241;Metazoa - 793;Fungi - 253;Plants - 108;Viruses - 0;Other Eukaryotes - 349 (source: NCBI BLink).;unknown protein;FUNCTIONS IN: molecular_function unknown;INVOLVED IN: biological_process unknown;LOCATED IN: cellular_component unknown;EXPRESSED IN: 24 plant structures;EXPRESSED DURING: 15 growth stages;Has 1797 Blast hits to 1352 proteins in 216 species: Archae - 0;Bacteria - 202;Metazoa - 850;Fungi - 267;Plants - 109;Viruses - 0;Other Eukaryotes - 369 (source: NCBI BLink).	(S73);(S73)	_ARIS[Phospho (STY)]GDFSSHGFR_.3	-0.444991	0.561012	-0.508268	0.247524	-0.108557	0.619217	4.31613	3.54585e-05	-0.464922	0.580642	NS	NS	NS	NS	induced	FALSE	FALSE	FALSE	FALSE	FALSE	FALSE	FALSE
>AT1G04780.1 | Symbols: | Ankyrin repeat family protein | chr1:1340891-1342965 REVERSE LENGTH=664	AT1G04780.1	AT1G04780.1	Ankyrin repeat family protein	(T572,S576)	_FEELEAIEDEFVT[Phospho (STY)]PPSS[Phospho (STY)]PTSSVK_.3	-0.445647	0.137525	-0.395906	0.182113	6.81542	7.75536e-06	0.208561	0.0757395	1.45268	0.139174	NS	NS	NS	induced	NS	FALSE	FALSE	FALSE	FALSE	FALSE	FALSE	FALSE
>AT4G14710.1 | Symbols: ATARD2 | RmlC-like cupins superfamily protein | chr4:8424897-8426360 REVERSE LENGTH=199;>AT4G14710.2 | Symbols: ATARD2 | RmlC-like cupins superfamily protein | chr4:8424897-8426360 REVERSE LENGTH=199;>AT4G14710.3 | Symbols: ATARD2 | RmlC-like cupins superfamily protein | chr4:8424897-8426360 REVERSE LENGTH=200;>AT4G14710.4 | Symbols: ATARD2 | RmlC-like cupins superfamily protein | chr4:8424943-8426360 REVERSE LENGTH=182	AT4G14710.1;AT4G14710.2;AT4G14710.3;AT4G14710.4	AT4G14710.1;AT4G14710.2;AT4G14710.3;AT4G14710.4	RmlC-like cupins superfamily protein	(T59);(T59);(T59);(T59)	_LDADNYET[Phospho (STY)]DEDLK_.2	-0.447071	0.531245	-0.409816	0.260753	3.1292	0.00136945	0.0798051	0.616819	0.467539	0.14964	NS	NS	NS	induced	NS	FALSE	FALSE	FALSE	FALSE	FALSE	FALSE	FALSE
>AT5G47690.3 | Symbols: | binding | chr5:19317899-19327014 FORWARD LENGTH=1607	AT5G47690.3	AT5G47690.3	binding	(S1586)	_EAEENAETS[Phospho (STY)]DNETLGAWK_.3	-0.4473	0.05887	-0.804962	0.237953	0.384885	0.490685	-0.726619	0.291867	0.101739	0.88915	NS	NS	NS	NS	NS	FALSE	FALSE	FALSE	FALSE	FALSE	FALSE	FALSE
>AT1G16520.1 | Symbols: | unknown protein;FUNCTIONS IN: molecular_function unknown;INVOLVED IN: biological_process unknown;LOCATED IN: plasma membrane;EXPRESSED IN: 22 plant structures;EXPRESSED DURING: 13 growth stages;BEST Arabidopsis thaliana protein match is: unknown protein (TAIR:AT1G56080.1);Has 243 Blast hits to 234 proteins in 69 species: Archae - 2;Bacteria - 2;Metazoa - 61;Fungi - 9;Plants - 125;Viruses - 0;Other Eukaryotes - 44 (source: NCBI BLink). | chr1:5648904-5650998 FORWARD LENGTH=325	AT1G16520.1	AT1G16520.1	unknown protein;FUNCTIONS IN: molecular_function unknown;INVOLVED IN: biological_process unknown;LOCATED IN: plasma membrane;EXPRESSED IN: 22 plant structures;EXPRESSED DURING: 13 growth stages;BEST Arabidopsis thaliana protein match is: unknown protein (TAIR:AT1G56080.1);Has 243 Blast hits to 234 proteins in 69 species: Archae - 2;Bacteria - 2;Metazoa - 61;Fungi - 9;Plants - 125;Viruses - 0;Other Eukaryotes - 44 (source: NCBI BLink).	(S191)	_FSMTSYIS[Phospho (STY)]PR_.2	-0.44732	0.559401	0.250688	0.65663	0.182926	0.42898	-0.287164	0.55371	0.94187	0.188868	NS	NS	NS	NS	NS	FALSE	FALSE	FALSE	FALSE	FALSE	FALSE	FALSE
>AT5G46760.1 | Symbols: | Basic helix-loop-helix (bHLH) DNA-binding family protein | chr5:18974231-18976009 FORWARD LENGTH=592	AT5G46760.1	AT5G46760.1	Basic helix-loop-helix (bHLH) DNA-binding family protein	(S376,S379)	_SAANDS[Phospho (STY)]DHS[Phospho (STY)]DLEASVVK_.2	-0.447332	0.274009	0.60798	0.010801	-0.645491	0.188159	0.598622	0.0449247	0.0947595	0.684611	NS	NS	NS	NS	NS	FALSE	FALSE	FALSE	FALSE	FALSE	FALSE	FALSE
>AT3G60600.1 | Symbols: VAP27-1, VAP, (AT)VAP, VAP27 | vesicle associated protein | chr3:22400537-22402408 FORWARD LENGTH=256	AT3G60600.1	AT3G60600.1	vesicle associated protein	(S149,S160)	_VTYVAPPRPPS[Phospho (STY)]PVHEGSEEGSS[Phospho (STY)]PR_.4	-0.447834	0.213521	-0.176711	0.44217	-0.287748	0.120549	-0.405626	0.0219001	0.180391	0.757014	NS	NS	NS	NS	NS	FALSE	FALSE	FALSE	FALSE	FALSE	FALSE	FALSE
>AT4G02480.1 | Symbols: | AAA-type ATPase family protein | chr4:1082082-1088680 REVERSE LENGTH=1265	AT4G02480.1	AT4G02480.1	AAA-type ATPase family protein	(S302)	_LRS[Phospho (STY)]FHLLPPIAK_.3	-0.447858	0.08053	-0.689576	0.0118709	-1.27228	0.010417	-0.284024	0.174146	-0.585286	0.0916653	NS	NS	NS	repressed	NS	FALSE	FALSE	FALSE	FALSE	FALSE	FALSE	FALSE
>AT1G20970.1 | Symbols: | FUNCTIONS IN: molecular_function unknown;INVOLVED IN: biological_process unknown;LOCATED IN: plasma membrane, vacuole;EXPRESSED IN: guard cell, cultured cell;BEST Arabidopsis thaliana protein match is: proton pump interactor 1 (TAIR:AT4G27500.1);Has 30201 Blast hits to 17322 proteins in 780 species: Archae - 12;Bacteria - 1396;Metazoa - 17338;Fungi - 3422;Plants - 5037;Viruses - 0;Other Eukaryotes - 2996 (source: NCBI BLink). | chr1:7314338-7319246 FORWARD LENGTH=1364	AT1G20970.1	AT1G20970.1	FUNCTIONS IN: molecular_function unknown;INVOLVED IN: biological_process unknown;LOCATED IN: plasma membrane, vacuole;EXPRESSED IN: guard cell, cultured cell;BEST Arabidopsis thaliana protein match is: proton pump interactor 1 (TAIR:AT4G27500.1);Has 30201 Blast hits to 17322 proteins in 780 species: Archae - 12;Bacteria - 1396;Metazoa - 17338;Fungi - 3422;Plants - 5037;Viruses - 0;Other Eukaryotes - 2996 (source: NCBI BLink).	(S219)	_S[Phospho (STY)]DRDLDVSQDLK_.2	-0.44859	0.129435	0.22898	0.420886	-0.13257	0.794947	0.792562	6.80334e-06	0.359829	0.181085	NS	NS	NS	NS	NS	FALSE	FALSE	FALSE	FALSE	FALSE	FALSE	FALSE
>AT1G21200.1 | Symbols: | sequence-specific DNA binding transcription factors | chr1:7421483-7422814 FORWARD LENGTH=443	AT1G21200.1	AT1G21200.1	sequence-specific DNA binding transcription factors	(S86)	_NSVS[Phospho (STY)]DDDEPSFTEEGGDGVHNEANR_.3	-0.448634	0.00669759	-0.207592	0.0510882	-0.0368304	0.822711	0.0537057	0.584599	-0.143996	0.799627	NS	NS	NS	NS	NS	FALSE	FALSE	FALSE	FALSE	FALSE	FALSE	FALSE
>AT3G20410.1 | Symbols: CPK9 | calmodulin-domain protein kinase 9 | chr3:7116388-7118824 FORWARD LENGTH=541	AT3G20410.1	AT3G20410.1	calmodulin-domain protein kinase 9	(S69)	_AAAAAPGLS[Phospho (STY)]PK_.2	-0.448743	0.000753945	-0.430366	0.0790163	0.160829	0.302429	-0.378414	0.0311846	-0.422139	0.0232739	NS	NS	NS	NS	NS	FALSE	FALSE	FALSE	FALSE	FALSE	FALSE	FALSE
>AT4G39260.1 | Symbols: CCR1, ATGRP8, GR-RBP8, GRP8 | cold, circadian rhythm, and RNA binding 1 | chr4:18274166-18274958 REVERSE LENGTH=169	AT4G39260.1	AT4G39260.1	cold, circadian rhythm, and RNA binding 1	(Y109)	_GGSGGGYRSGGGGGY[Phospho (STY)]SGGGGGGYSGGGGGGYER_.4	-0.448879	0.116284	0.0326934	0.867838	2.91837	0.0801131	-0.0119839	0.933937	4.05643	0.0587475	NS	NS	NS	NS	NS	FALSE	FALSE	FALSE	FALSE	FALSE	FALSE	FALSE
>AT1G76240.1 | Symbols: | Arabidopsis protein of unknown function (DUF241) | chr1:28602949-28603875 REVERSE LENGTH=308	AT1G76240.1	AT1G76240.1	Arabidopsis protein of unknown function (DUF241)	(S35,C38)	_SIS[Phospho (STY)]LPC[Carbamidomethyl (C)]R_.2	-0.449012	0.273401	-0.120374	0.174598	-0.462898	0.0476543	0.0245712	0.63326	-0.204908	0.604693	NS	NS	NS	NS	NS	FALSE	FALSE	FALSE	FALSE	FALSE	FALSE	FALSE
>AT5G02550.1 | Symbols: | unknown protein;Has 3 Blast hits to 3 proteins in 1 species: Archae - 0;Bacteria - 0;Metazoa - 0;Fungi - 0;Plants - 3;Viruses - 0;Other Eukaryotes - 0 (source: NCBI BLink). | chr5:573247-573477 REVERSE LENGTH=76	AT5G02550.1	AT5G02550.1	unknown protein;Has 3 Blast hits to 3 proteins in 1 species: Archae - 0;Bacteria - 0;Metazoa - 0;Fungi - 0;Plants - 3;Viruses - 0;Other Eukaryotes - 0 (source: NCBI BLink).	(S50)	_HQIPPPS[Phospho (STY)]PAAPPANR_.3	-0.449643	0.409668	-0.0832701	0.846433	0.851252	0.467513	-0.671391	0.206242	-0.15943	0.511721	NS	NS	NS	NS	NS	FALSE	FALSE	FALSE	FALSE	FALSE	FALSE	FALSE
>AT4G20720.1 | Symbols: | dentin sialophosphoprotein-related | chr4:11105409-11107841 FORWARD LENGTH=729	AT4G20720.1	AT4G20720.1	dentin sialophosphoprotein-related	(S432)	_KIDGDPFVSSPVDLAAHMDSVFGS[Phospho (STY)]GK_.3	-0.449722	0.185192	-0.106601	0.815994	-0.837188	0.0382254	-0.243652	0.40832	0.0193925	0.964032	NS	NS	NS	NS	NS	FALSE	FALSE	FALSE	FALSE	FALSE	FALSE	FALSE
>AT3G15920.1 | Symbols: | Phox (PX) domain-containing protein | chr3:5383768-5386955 REVERSE LENGTH=755	AT3G15920.1	AT3G15920.1	Phox (PX) domain-containing protein	(S324)	_LSS[Phospho (STY)]TNGDAATGTVTR_.2	-0.450303	0.0879617	-0.264866	0.0435911	-0.657056	0.000216724	-0.334856	0.153092	-0.589269	0.000845926	NS	NS	NS	NS	NS	FALSE	FALSE	FALSE	FALSE	FALSE	FALSE	FALSE
>AT1G75150.1 | Symbols: | unknown protein;Has 38228 Blast hits to 24529 proteins in 1168 species: Archae - 169;Bacteria - 4103;Metazoa - 14594;Fungi - 5866;Plants - 1861;Viruses - 317;Other Eukaryotes - 11318 (source: NCBI BLink). | chr1:28204709-28208512 REVERSE LENGTH=784	AT1G75150.1	AT1G75150.1	unknown protein;Has 38228 Blast hits to 24529 proteins in 1168 species: Archae - 169;Bacteria - 4103;Metazoa - 14594;Fungi - 5866;Plants - 1861;Viruses - 317;Other Eukaryotes - 11318 (source: NCBI BLink).	(S377)	_LNLS[Phospho (STY)]PVPDK_.2	-0.450397	0.681975	0.812003	0.00103837	0.929573	0.000983955	1.56421	0.01349	1.52815	0.0505634	NS	NS	NS	NS	induced	FALSE	FALSE	FALSE	FALSE	FALSE	FALSE	FALSE
>AT5G20490.1 | Symbols: XIK, ATXIK, XI-17 | Myosin family protein with Dil domain | chr5:6927064-6936825 REVERSE LENGTH=1545;>AT5G20490.2 | Symbols: XIK, ATXIK, XI-17 | Myosin family protein with Dil domain | chr5:6927064-6936079 REVERSE LENGTH=1465	AT5G20490.1;AT5G20490.2	AT5G20490.1;AT5G20490.2	Myosin family protein with Dil domain	(S1248);(S1168)	_GSPQSAGLS[Phospho (STY)]FLNR_.2	-0.451213	0.0608266	0.397085	0.174784	-0.619169	0.00127797	-0.342977	0.100324	-0.779264	0.00108635	NS	NS	NS	NS	NS	FALSE	FALSE	FALSE	FALSE	FALSE	FALSE	FALSE
>AT2G40070.1 | Symbols: | BEST Arabidopsis thaliana protein match is: proline-rich family protein (TAIR:AT3G09000.1);Has 35333 Blast hits to 34131 proteins in 2444 species: Archae - 798;Bacteria - 22429;Metazoa - 974;Fungi - 991;Plants - 531;Viruses - 0;Other Eukaryotes - 9610 (source: NCBI BLink). | chr2:16728378-16731160 REVERSE LENGTH=607	AT2G40070.1	AT2G40070.1	BEST Arabidopsis thaliana protein match is: proline-rich family protein (TAIR:AT3G09000.1);Has 35333 Blast hits to 34131 proteins in 2444 species: Archae - 798;Bacteria - 22429;Metazoa - 974;Fungi - 991;Plants - 531;Viruses - 0;Other Eukaryotes - 9610 (source: NCBI BLink).	(S397)	_TTLPERPLS[Phospho (STY)]ATR_.3	-0.451284	0.0421716	0.33493	0.183599	-0.858258	0.000859198	-0.226263	0.0312638	-0.773113	0.00423229	NS	NS	NS	NS	NS	FALSE	FALSE	FALSE	FALSE	FALSE	FALSE	FALSE
>AT1G34320.1 | Symbols: | Protein of unknown function (DUF668) | chr1:12520713-12524046 FORWARD LENGTH=657	AT1G34320.1	AT1G34320.1	Protein of unknown function (DUF668)	(S586)	_S[Phospho (STY)]QEFETVAK_.2	-0.451485	0.0285797	-0.41828	0.0223411	-0.359017	0.00232962	-0.509618	0.0376371	-0.736557	0.000131019	NS	NS	NS	NS	NS	FALSE	FALSE	FALSE	FALSE	FALSE	FALSE	FALSE
>AT1G72710.1 | Symbols: CKL2 | casein kinase 1-like protein 2 | chr1:27372553-27376178 FORWARD LENGTH=465	AT1G72710.1	AT1G72710.1	casein kinase 1-like protein 2	(S379)	_DVVLSSSS[Phospho (STY)]FLR_.2	-0.451827	0.107749	0.167247	0.121676	-0.345227	0.171632	0.0788984	0.76164	-0.0833578	0.588301	NS	NS	NS	NS	NS	FALSE	FALSE	FALSE	FALSE	FALSE	FALSE	FALSE
>AT5G40760.1 | Symbols: G6PD6 | glucose-6-phosphate dehydrogenase 6 | chr5:16311284-16314556 FORWARD LENGTH=515	AT5G40760.1	AT5G40760.1	glucose-6-phosphate dehydrogenase 6	(T13,S18)	_RST[Phospho (STY)]FRNDS[Phospho (STY)]FVR_.3	-0.452507	0.126501	-0.898479	0.259762	0.102829	0.809073	-0.433455	0.040958	0.612694	0.325326	NS	NS	NS	NS	NS	FALSE	FALSE	FALSE	FALSE	FALSE	FALSE	FALSE
>AT3G13360.1 | Symbols: WIP3 | WPP domain interacting protein 3 | chr3:4338472-4339982 REVERSE LENGTH=459	AT3G13360.1	AT3G13360.1	WPP domain interacting protein 3	(S42)	_SNS[Phospho (STY)]VESPGGSVHSTR_.2	-0.453697	0.566892	-0.0852408	0.676605	-0.712041	0.310804	-0.366619	0.258659	-0.196464	0.778354	NS	NS	NS	NS	NS	FALSE	FALSE	FALSE	FALSE	FALSE	FALSE	FALSE
>AT3G19820.1 | Symbols: DWF1, DIM, EVE1, DIM1, CBB1 | cell elongation protein / DWARF1 / DIMINUTO (DIM) | chr3:6879835-6881616 REVERSE LENGTH=561;>AT3G19820.2 | Symbols: DWF1, DIM, EVE1, DIM1, CBB1 | cell elongation protein / DWARF1 / DIMINUTO (DIM) | chr3:6879835-6881616 REVERSE LENGTH=561;>AT3G19820.3 | Symbols: DWF1 | cell elongation protein / DWARF1 / DIMINUTO (DIM) | chr3:6879835-6881616 REVERSE LENGTH=561	AT3G19820.1;AT3G19820.2;AT3G19820.3	AT3G19820.1;AT3G19820.2;AT3G19820.3	cell elongation protein / DWARF1 / DIMINUTO (DIM)	(S2);(S2);(S2)	_S[Phospho (STY)]DLQTPLVR_.2	-0.453773	0.0142477	-0.976259	0.0153358	-0.450921	0.0335882	-0.886523	0.00654611	-0.281498	0.609167	NS	NS	NS	NS	NS	FALSE	FALSE	FALSE	FALSE	FALSE	FALSE	FALSE
>AT4G21800.1 | Symbols: QQT2 | P-loop containing nucleoside triphosphate hydrolases superfamily protein | chr4:11573289-11574976 FORWARD LENGTH=379;>AT4G21800.2 | Symbols: QQT2 | P-loop containing nucleoside triphosphate hydrolases superfamily protein | chr4:11573289-11574976 FORWARD LENGTH=379	AT4G21800.1;AT4G21800.2	AT4G21800.1;AT4G21800.2	P-loop containing nucleoside triphosphate hydrolases superfamily protein	(S361);(S361)	_MMLEEDDEDFQVEDEEDS[Phospho (STY)]DDAIDEDDEDDETK_.3	-0.454766	0.00430906	0.0190792	0.907135	0.482519	0.104116	-0.36794	0.366816	-0.462286	0.0357015	NS	NS	NS	NS	NS	FALSE	FALSE	FALSE	FALSE	FALSE	FALSE	FALSE
>AT5G39570.1 | Symbols: | FUNCTIONS IN: molecular_function unknown;INVOLVED IN: biological_process unknown;LOCATED IN: cytosol, nucleus;EXPRESSED IN: 25 plant structures;EXPRESSED DURING: 14 growth stages;BEST Arabidopsis thaliana protein match is: glycine-rich protein (TAIR:AT3G29075.1);Has 30201 Blast hits to 17322 proteins in 780 species: Archae - 12;Bacteria - 1396;Metazoa - 17338;Fungi - 3422;Plants - 5037;Viruses - 0;Other Eukaryotes - 2996 (source: NCBI BLink). | chr5:15844021-15845827 FORWARD LENGTH=381	AT5G39570.1	AT5G39570.1	FUNCTIONS IN: molecular_function unknown;INVOLVED IN: biological_process unknown;LOCATED IN: cytosol, nucleus;EXPRESSED IN: 25 plant structures;EXPRESSED DURING: 14 growth stages;BEST Arabidopsis thaliana protein match is: glycine-rich protein (TAIR:AT3G29075.1);Has 30201 Blast hits to 17322 proteins in 780 species: Archae - 12;Bacteria - 1396;Metazoa - 17338;Fungi - 3422;Plants - 5037;Viruses - 0;Other Eukaryotes - 2996 (source: NCBI BLink).	(S320)	_QPS[Phospho (STY)]YGRGNDDDDDEQRR_.3	-0.455273	0.10541	-0.568217	0.0719223	3.86832	0.127665	-0.415023	0.00655624	-0.164083	0.755374	NS	NS	NS	NS	NS	FALSE	FALSE	FALSE	FALSE	FALSE	FALSE	FALSE
>AT4G14840.1 | Symbols: | unknown protein;BEST Arabidopsis thaliana protein match is: unknown protein (TAIR:AT3G22520.1);Has 1681 Blast hits to 1532 proteins in 283 species: Archae - 19;Bacteria - 179;Metazoa - 579;Fungi - 131;Plants - 223;Viruses - 5;Other Eukaryotes - 545 (source: NCBI BLink). | chr4:8511587-8513532 REVERSE LENGTH=555	AT4G14840.1	AT4G14840.1	unknown protein;BEST Arabidopsis thaliana protein match is: unknown protein (TAIR:AT3G22520.1);Has 1681 Blast hits to 1532 proteins in 283 species: Archae - 19;Bacteria - 179;Metazoa - 579;Fungi - 131;Plants - 223;Viruses - 5;Other Eukaryotes - 545 (source: NCBI BLink).	(S46)	_ENGFNS[Phospho (STY)]DGDGDDVK_.2	-0.455454	0.642494	0.193623	0.578886	-0.508043	0.156342	0.298596	0.22992	-0.0760977	0.742635	NS	NS	NS	NS	NS	FALSE	FALSE	FALSE	FALSE	FALSE	FALSE	FALSE
>AT4G00231.1 | Symbols: MEE50 | ARM repeat superfamily protein | chr4:97528-99050 FORWARD LENGTH=475	AT4G00231.1	AT4G00231.1	ARM repeat superfamily protein	(S357,C368)	_ALNQS[Phospho (STY)]PSSSSSSLKPC[Carbamidomethyl (C)]PYR_.3	-0.455472	0.30529	-0.145627	0.551646	-0.889841	0.000155195	-0.278617	0.0423761	-0.692963	0.0728245	NS	NS	NS	NS	NS	FALSE	FALSE	FALSE	FALSE	FALSE	FALSE	FALSE
>AT4G19450.1 | Symbols: | Major facilitator superfamily protein | chr4:10606538-10609218 FORWARD LENGTH=572	AT4G19450.1	AT4G19450.1	Major facilitator superfamily protein	(S274)	_LEGS[Phospho (STY)]GFILVDPDELELHK_.3	-0.455903	0.05747	-0.455986	0.0623853	-0.210825	0.289191	-0.814659	0.00070919	-1.3532	6.96878e-05	NS	NS	repressed	NS	NS	FALSE	FALSE	FALSE	FALSE	FALSE	FALSE	FALSE
>AT1G60200.1 | Symbols: | splicing factor PWI domain-containing protein / RNA recognition motif (RRM)-containing protein | chr1:22200882-22205241 REVERSE LENGTH=899	AT1G60200.1	AT1G60200.1	splicing factor PWI domain-containing protein / RNA recognition motif (RRM)-containing protein	(S597)	_ILSGQAAIGSETVQTS[Phospho (STY)]PIENDHK_.3	-0.456297	0.00368879	0.0680752	0.694142	-0.167442	0.183606	-0.267076	0.214363	-0.771739	0.00179721	NS	NS	NS	NS	NS	FALSE	FALSE	FALSE	FALSE	FALSE	FALSE	FALSE
>AT1G13030.1 | Symbols: | sphere organelles protein-related | chr1:4444284-4447278 REVERSE LENGTH=608	AT1G13030.1	AT1G13030.1	sphere organelles protein-related	(S187)	_LDTTEES[Phospho (STY)]PDER_.2	-0.456376	0.354508	-0.326072	0.0880221	-0.615866	0.129592	-0.0266671	0.92467	-0.656431	0.174832	NS	NS	NS	NS	NS	FALSE	FALSE	FALSE	FALSE	FALSE	FALSE	FALSE
>AT1G78150.1 | Symbols: | unknown protein;BEST Arabidopsis thaliana protein match is: unknown protein (TAIR:AT1G35780.1);Has 152 Blast hits to 146 proteins in 18 species: Archae - 0;Bacteria - 0;Metazoa - 1;Fungi - 2;Plants - 149;Viruses - 0;Other Eukaryotes - 0 (source: NCBI BLink). | chr1:29404996-29406341 FORWARD LENGTH=274;>AT1G78150.2 | Symbols: | unknown protein;BEST Arabidopsis thaliana protein match is: unknown protein (TAIR:AT1G35780.1);Has 35333 Blast hits to 34131 proteins in 2444 species: Archae - 798;Bacteria - 22429;Metazoa - 974;Fungi - 991;Plants - 531;Viruses - 0;Other Eukaryotes - 9610 (source: NCBI BLink). | chr1:29404996-29406341 FORWARD LENGTH=274;>AT1G78150.3 | Symbols: | unknown protein;FUNCTIONS IN: molecular_function unknown;INVOLVED IN: biological_process unknown;EXPRESSED IN: 23 plant structures;EXPRESSED DURING: 13 growth stages;BEST Arabidopsis thaliana protein match is: unknown protein (TAIR:AT1G35780.1). | chr1:29404996-29406341 FORWARD LENGTH=303	AT1G78150.1;AT1G78150.2;AT1G78150.3	AT1G78150.1;AT1G78150.2;AT1G78150.3	unknown protein;BEST Arabidopsis thaliana protein match is: unknown protein (TAIR:AT1G35780.1);Has 152 Blast hits to 146 proteins in 18 species: Archae - 0;Bacteria - 0;Metazoa - 1;Fungi - 2;Plants - 149;Viruses - 0;Other Eukaryotes - 0 (source: NCBI BLink).;unknown protein;BEST Arabidopsis thaliana protein match is: unknown protein (TAIR:AT1G35780.1);Has 35333 Blast hits to 34131 proteins in 2444 species: Archae - 798;Bacteria - 22429;Metazoa - 974;Fungi - 991;Plants - 531;Viruses - 0;Other Eukaryotes - 9610 (source: NCBI BLink).;unknown protein;FUNCTIONS IN: molecular_function unknown;INVOLVED IN: biological_process unknown;EXPRESSED IN: 23 plant structures;EXPRESSED DURING: 13 growth stages;BEST Arabidopsis thaliana protein match is: unknown protein (TAIR:AT1G35780.1).	(S28);(S28);(S28)	_PHTSTADLLTWSEVPPPDS[Phospho (STY)]PSSASR_.3	-0.456582	0.0118363	-0.888906	0.114718	0.662122	0.405539	-1.06969	0.0345066	-0.203779	0.634191	NS	NS	NS	NS	repressed	FALSE	FALSE	FALSE	FALSE	FALSE	FALSE	FALSE
>AT1G72730.1 | Symbols: | DEA(D/H)-box RNA helicase family protein | chr1:27378040-27379593 REVERSE LENGTH=414	AT1G72730.1	AT1G72730.1	DEA(D/H)-box RNA helicase family protein	(C143,T147)	_AQAC[Carbamidomethyl (C)]VGGT[Phospho (STY)]SVREDQR_.3	-0.457113	0.144037	0.16043	0.631836	-0.118409	0.763092	0.123142	0.407558	-0.512269	0.072438	NS	NS	NS	NS	NS	FALSE	FALSE	FALSE	FALSE	FALSE	FALSE	FALSE
>AT3G24080.1 | Symbols: | KRR1 family protein | chr3:8695191-8697107 REVERSE LENGTH=638;>AT3G24080.2 | Symbols: | KRR1 family protein | chr3:8695191-8697107 REVERSE LENGTH=630	AT3G24080.1;AT3G24080.2	AT3G24080.1;AT3G24080.2	KRR1 family protein	(S178);(S178)	_AEGNES[Phospho (STY)]GEDDDFLR_.1	-0.457142	0.169382	0.0333583	0.933383	1.78085	0.129347	0.305595	0.47045	-0.0431952	0.934406	NS	NS	NS	NS	NS	FALSE	FALSE	FALSE	FALSE	FALSE	FALSE	FALSE
>AT4G02510.1 | Symbols: TOC159, TOC86, PPI2, TOC160, ATTOC159 | translocon at the outer envelope membrane of chloroplasts 159 | chr4:1104766-1109360 FORWARD LENGTH=1503	AT4G02510.1	AT4G02510.1	translocon at the outer envelope membrane of chloroplasts 159	(S589)	_VVEGDS[Phospho (STY)]AEEDENK_.2	-0.457199	0.71966	-0.688423	0.0562087	1.41557	0.10519	-0.444956	0.706497	-1.98459	0.000563429	NS	NS	repressed	NS	NS	FALSE	FALSE	FALSE	FALSE	FALSE	FALSE	FALSE
>AT3G60240.2 | Symbols: EIF4G, CUM2 | eukaryotic translation initiation factor 4G | chr3:22261842-22268295 FORWARD LENGTH=1723;>AT3G60240.3 | Symbols: EIF4G, CUM2 | eukaryotic translation initiation factor 4G | chr3:22261842-22268295 FORWARD LENGTH=1725;>AT3G60240.4 | Symbols: EIF4G, CUM2 | eukaryotic translation initiation factor 4G | chr3:22261842-22268295 FORWARD LENGTH=1727	AT3G60240.2;AT3G60240.3;AT3G60240.4	AT3G60240.2;AT3G60240.3;AT3G60240.4	eukaryotic translation initiation factor 4G	(S66);(S66);(S66)	_GAGAPGSAPAPSTYPDNSSLSSNRS[Phospho (STY)]FKK_.4	-0.457787	0.0377086	-0.227548	0.421158	-0.325771	0.244713	0.0609665	0.684026	-0.821341	0.0785314	NS	NS	NS	NS	NS	FALSE	FALSE	FALSE	FALSE	FALSE	FALSE	FALSE
>AT5G16880.1 | Symbols: | Target of Myb protein 1 | chr5:5549658-5551274 FORWARD LENGTH=407;>AT5G16880.2 | Symbols: | Target of Myb protein 1 | chr5:5549658-5551274 FORWARD LENGTH=407	AT5G16880.1;AT5G16880.2	AT5G16880.1;AT5G16880.2	Target of Myb protein 1	(M327,S337);(M327,S337)	_PSAPLTSHEPAM[Oxidation (M)]IPVAEEPDDS[Phospho (STY)]PIHGR_.3	-0.457909	0.0736194	-0.310421	0.149353	-0.83183	0.00502852	-0.41195	0.101882	-0.735456	0.00173497	NS	NS	NS	NS	NS	FALSE	FALSE	FALSE	FALSE	FALSE	FALSE	FALSE
>AT2G38410.1 | Symbols: | ENTH/VHS/GAT family protein | chr2:16086912-16090047 REVERSE LENGTH=671	AT2G38410.1	AT2G38410.1	ENTH/VHS/GAT family protein	(S328)	_HDAIASGSPLPVQASGS[Phospho (STY)]PLSVQASK_.3	-0.458563	0.0679643	-0.21603	0.395595	-0.544861	0.0442751	-0.444392	0.133848	-0.0937672	0.810209	NS	NS	NS	NS	NS	FALSE	FALSE	FALSE	FALSE	FALSE	FALSE	FALSE
>AT5G04930.1 | Symbols: ALA1 | aminophospholipid ATPase 1 | chr5:1445509-1449568 FORWARD LENGTH=1158	AT5G04930.1	AT5G04930.1	aminophospholipid ATPase 1	(S47,M57)	_HGS[Phospho (STY)]AGADSEMLSM[Oxidation (M)]SQK_.3	-0.458682	0.170066	-0.249004	0.787441	-1.38967	0.0768707	-0.674762	0.171775	-1.11723	0.0391088	NS	NS	repressed	NS	NS	FALSE	FALSE	FALSE	FALSE	FALSE	FALSE	FALSE
>AT1G08670.1 | Symbols: | ENTH/VHS family protein | chr1:2760419-2761551 REVERSE LENGTH=231	AT1G08670.1	AT1G08670.1	ENTH/VHS family protein	(S18)	_QAS[Phospho (STY)]FFIK_.2	-0.459738	0.0781454	0.562131	0.169335	-0.531859	0.171208	-1.13554	0.0188732	-1.0348	0.277838	NS	NS	NS	NS	repressed	FALSE	FALSE	FALSE	FALSE	FALSE	FALSE	FALSE
>AT4G02510.1 | Symbols: TOC159, TOC86, PPI2, TOC160, ATTOC159 | translocon at the outer envelope membrane of chloroplasts 159 | chr4:1104766-1109360 FORWARD LENGTH=1503	AT4G02510.1	AT4G02510.1	translocon at the outer envelope membrane of chloroplasts 159	(S301)	_FTS[Phospho (STY)]ESDSIADSSK_.2	-0.459746	0.3387	0.389905	0.312212	0.23787	0.474006	0.0910537	0.611875	-0.22806	0.542086	NS	NS	NS	NS	NS	FALSE	FALSE	FALSE	FALSE	FALSE	FALSE	FALSE
>AT4G19880.1 | Symbols: | Glutathione S-transferase family protein | chr4:10784691-10786376 REVERSE LENGTH=356;>AT4G19880.2 | Symbols: | Glutathione S-transferase family protein | chr4:10784691-10786376 REVERSE LENGTH=382	AT4G19880.1;AT4G19880.2	AT4G19880.1;AT4G19880.2	Glutathione S-transferase family protein	(S151);(S151)	_ELYEIAS[Phospho (STY)]PNYTGK_.2	-0.4598	0.0328592	0.296118	0.128008	-0.712381	0.0280132	-0.196432	0.237517	-0.412386	0.0171311	NS	NS	NS	NS	NS	FALSE	FALSE	FALSE	FALSE	FALSE	FALSE	FALSE
>AT4G17060.1 | Symbols: FIP2 | FRIGIDA interacting protein 2 | chr4:9593721-9594653 REVERSE LENGTH=310	AT4G17060.1	AT4G17060.1	FRIGIDA interacting protein 2	(S105)	_VSADFDADS[Phospho (STY)]DDEIVLVPK_.3	-0.460019	0.323573	0.0735984	0.682413	3.56753	0.000121722	0.53189	0.197043	0.109216	0.460777	NS	NS	NS	induced	NS	FALSE	FALSE	FALSE	FALSE	FALSE	FALSE	FALSE
>AT1G75950.1 | Symbols: SKP1, ASK1, ATSKP1, SKP1A, UIP1 | S phase kinase-associated protein 1 | chr1:28516715-28517454 FORWARD LENGTH=160	AT1G75950.1	AT1G75950.1	S phase kinase-associated protein 1	(T144)	_NDFT[Phospho (STY)]PEEEEEVRR_.3	-0.461557	0.0410585	-0.191316	0.382831	-0.668536	0.230239	-0.159572	0.501751	-0.280354	0.254642	NS	NS	NS	NS	NS	FALSE	FALSE	FALSE	FALSE	FALSE	FALSE	FALSE
>AT1G47970.1 | Symbols: | unknown protein;FUNCTIONS IN: molecular_function unknown;INVOLVED IN: biological_process unknown;LOCATED IN: cytosol;EXPRESSED IN: 21 plant structures;EXPRESSED DURING: 11 growth stages;Has 93717 Blast hits to 40765 proteins in 1891 species: Archae - 1046;Bacteria - 16276;Metazoa - 26677;Fungi - 16127;Plants - 6028;Viruses - 1519;Other Eukaryotes - 26044 (source: NCBI BLink). | chr1:17687342-17688562 FORWARD LENGTH=198	AT1G47970.1	AT1G47970.1	unknown protein;FUNCTIONS IN: molecular_function unknown;INVOLVED IN: biological_process unknown;LOCATED IN: cytosol;EXPRESSED IN: 21 plant structures;EXPRESSED DURING: 11 growth stages;Has 93717 Blast hits to 40765 proteins in 1891 species: Archae - 1046;Bacteria - 16276;Metazoa - 26677;Fungi - 16127;Plants - 6028;Viruses - 1519;Other Eukaryotes - 26044 (source: NCBI BLink).	(S22,S26)	_EEPEIQVLS[Phospho (STY)]DDDS[Phospho (STY)]DEEQVK_.3	-0.461711	0.853045	-0.258929	0.422088	2.30123	0.149558	0.541069	0.122415	0.558188	0.544562	NS	NS	NS	NS	NS	FALSE	FALSE	FALSE	FALSE	FALSE	FALSE	FALSE
>AT1G12360.1 | Symbols: KEU | Sec1/munc18-like (SM) proteins superfamily | chr1:4201172-4206144 FORWARD LENGTH=666	AT1G12360.1	AT1G12360.1	Sec1/munc18-like (SM) proteins superfamily	(S582)	_GS[Phospho (STY)]DDGYSSDSVLR_.2	-0.461774	0.0138872	-0.568023	0.0814564	-0.872184	0.066569	-0.423721	0.106607	-0.863281	0.0285489	NS	NS	NS	NS	NS	FALSE	FALSE	FALSE	FALSE	FALSE	FALSE	FALSE
>AT3G59290.1 | Symbols: | ENTH/VHS family protein | chr3:21912796-21917474 FORWARD LENGTH=1024	AT3G59290.1	AT3G59290.1	ENTH/VHS family protein	(S285)	_KFS[Phospho (STY)]EQNIGAAPPSYEEAVSESR_.3	-0.461979	0.00696174	0.288842	0.0971956	-1.14796	0.039006	-0.0211182	0.96056	-1.38103	0.00880861	NS	NS	repressed	repressed	NS	FALSE	FALSE	FALSE	FALSE	FALSE	FALSE	FALSE
>AT5G13260.1 | Symbols: | unknown protein;BEST Arabidopsis thaliana protein match is: unknown protein (TAIR:AT3G48860.2);Has 30201 Blast hits to 17322 proteins in 780 species: Archae - 12;Bacteria - 1396;Metazoa - 17338;Fungi - 3422;Plants - 5037;Viruses - 0;Other Eukaryotes - 2996 (source: NCBI BLink). | chr5:4243164-4246677 FORWARD LENGTH=537	AT5G13260.1	AT5G13260.1	unknown protein;BEST Arabidopsis thaliana protein match is: unknown protein (TAIR:AT3G48860.2);Has 30201 Blast hits to 17322 proteins in 780 species: Archae - 12;Bacteria - 1396;Metazoa - 17338;Fungi - 3422;Plants - 5037;Viruses - 0;Other Eukaryotes - 2996 (source: NCBI BLink).	(S31)	_QWSGDSGTTNAAAVAPSS[Phospho (STY)]PAR_.3	-0.462139	0.0142395	0.209835	0.550759	-0.413494	0.255288	-0.213091	0.640191	0.044539	0.862655	NS	NS	NS	NS	NS	FALSE	FALSE	FALSE	FALSE	FALSE	FALSE	FALSE
>AT3G14100.1 | Symbols: | RNA-binding (RRM/RBD/RNP motifs) family protein | chr3:4673027-4675950 FORWARD LENGTH=427	AT3G14100.1	AT3G14100.1	RNA-binding (RRM/RBD/RNP motifs) family protein	(S237)	_S[Phospho (STY)]VVELTTGSSEDGK_.2	-0.462577	0.0168773	-0.431304	0.018672	-0.414755	0.0363703	-0.344812	0.0225597	-0.796299	9.5782e-05	NS	NS	NS	NS	NS	FALSE	FALSE	FALSE	FALSE	FALSE	FALSE	FALSE
>AT5G16270.1 | Symbols: ATRAD21.3, SYN4 | sister chromatid cohesion 1 protein 4 | chr5:5316783-5322330 FORWARD LENGTH=1031	AT5G16270.1	AT5G16270.1	sister chromatid cohesion 1 protein 4	(S647,C656)	_HAS[Phospho (STY)]VGAVEDNEC[Carbamidomethyl (C)]SVTAVEENK_.3	-0.463309	0.639168	0.0264421	0.908683	-0.721202	0.21014	1.83101	0.114685	-1.76579	0.146375	NS	NS	NS	NS	NS	FALSE	FALSE	FALSE	FALSE	FALSE	FALSE	FALSE
>AT1G73980.1 | Symbols: | Phosphoribulokinase / Uridine kinase family | chr1:27820292-27823527 REVERSE LENGTH=643	AT1G73980.1	AT1G73980.1	Phosphoribulokinase / Uridine kinase family	(S437)	_LSLDDDTVSS[Phospho (STY)]PK_.2	-0.463986	0.0124776	-0.492955	0.00383043	-0.131368	0.0883114	-0.466532	0.00402257	-0.152678	0.216075	NS	NS	NS	NS	NS	FALSE	FALSE	FALSE	FALSE	FALSE	FALSE	FALSE
>AT5G12150.1 | Symbols: | Rho GTPase activation protein (RhoGAP) with PH domain | chr5:3924393-3930100 REVERSE LENGTH=827;>AT5G12150.2 | Symbols: | Rho GTPase activation protein (RhoGAP) with PH domain | chr5:3924632-3930100 REVERSE LENGTH=772	AT5G12150.1;AT5G12150.2	AT5G12150.1;AT5G12150.2	Rho GTPase activation protein (RhoGAP) with PH domain	(S452);(S452)	_GFGVEDS[Phospho (STY)]DAESPR_.2	-0.464011	0.169742	0.241407	0.0893979	0.522809	0.542527	0.174352	0.262528	-0.166206	0.331103	NS	NS	NS	NS	NS	FALSE	FALSE	FALSE	FALSE	FALSE	FALSE	FALSE
>AT2G29140.1 | Symbols: APUM3, PUM3 | pumilio 3 | chr2:12531392-12535060 FORWARD LENGTH=964	AT2G29140.1	AT2G29140.1	pumilio 3	(M201,S210,S214)	_SFADIFQADM[Oxidation (M)]GHPVVQQPS[Phospho (STY)]RPAS[Phospho (STY)]R_.3	-0.464588	0.0732167	0.743627	0.0709373	-0.67042	0.349652	-0.261272	0.34383	0.0393989	0.887558	NS	NS	NS	NS	NS	FALSE	FALSE	FALSE	FALSE	FALSE	FALSE	FALSE
>AT4G36980.1 | Symbols: | FUNCTIONS IN: molecular_function unknown;INVOLVED IN: biological_process unknown;EXPRESSED IN: 23 plant structures;EXPRESSED DURING: 13 growth stages;CONTAINS InterPro DOMAIN/s: Splicing factor, suppressor of white apricot (InterPro:IPR019147);Has 7672 Blast hits to 5479 proteins in 321 species: Archae - 0;Bacteria - 89;Metazoa - 5155;Fungi - 712;Plants - 341;Viruses - 39;Other Eukaryotes - 1336 (source: NCBI BLink). | chr4:17433861-17437012 REVERSE LENGTH=555;>AT4G36980.2 | Symbols: | FUNCTIONS IN: molecular_function unknown;INVOLVED IN: biological_process unknown;EXPRESSED IN: 23 plant structures;EXPRESSED DURING: 13 growth stages;CONTAINS InterPro DOMAIN/s: Splicing factor, suppressor of white apricot (InterPro:IPR019147);Has 5391 Blast hits to 4388 proteins in 280 species: Archae - 1;Bacteria - 114;Metazoa - 3014;Fungi - 666;Plants - 308;Viruses - 14;Other Eukaryotes - 1274 (source: NCBI BLink). | chr4:17434283-17437012 REVERSE LENGTH=507;>AT4G36980.3 | Symbols: | FUNCTIONS IN: molecular_function unknown;INVOLVED IN: biological_process unknown;EXPRESSED IN: 22 plant structures;EXPRESSED DURING: 13 growth stages;CONTAINS InterPro DOMAIN/s: Splicing factor, suppressor of white apricot (InterPro:IPR019147). | chr4:17433861-17437012 REVERSE LENGTH=554;>AT4G36980.4 | Symbols: | FUNCTIONS IN: molecular_function unknown;INVOLVED IN: biological_process unknown;EXPRESSED IN: 22 plant structures;EXPRESSED DURING: 13 growth stages;CONTAINS InterPro DOMAIN/s: Splicing factor, suppressor of white apricot (InterPro:IPR019147). | chr4:17433861-17437012 REVERSE LENGTH=556	AT4G36980.1;AT4G36980.2;AT4G36980.3;AT4G36980.4	AT4G36980.1;AT4G36980.2;AT4G36980.3;AT4G36980.4	FUNCTIONS IN: molecular_function unknown;INVOLVED IN: biological_process unknown;EXPRESSED IN: 23 plant structures;EXPRESSED DURING: 13 growth stages;CONTAINS InterPro DOMAIN/s: Splicing factor, suppressor of white apricot (InterPro:IPR019147);Has 7672 Blast hits to 5479 proteins in 321 species: Archae - 0;Bacteria - 89;Metazoa - 5155;Fungi - 712;Plants - 341;Viruses - 39;Other Eukaryotes - 1336 (source: NCBI BLink).;FUNCTIONS IN: molecular_function unknown;INVOLVED IN: biological_process unknown;EXPRESSED IN: 23 plant structures;EXPRESSED DURING: 13 growth stages;CONTAINS InterPro DOMAIN/s: Splicing factor, suppressor of white apricot (InterPro:IPR019147);Has 5391 Blast hits to 4388 proteins in 280 species: Archae - 1;Bacteria - 114;Metazoa - 3014;Fungi - 666;Plants - 308;Viruses - 14;Other Eukaryotes - 1274 (source: NCBI BLink).;FUNCTIONS IN: molecular_function unknown;INVOLVED IN: biological_process unknown;EXPRESSED IN: 22 plant structures;EXPRESSED DURING: 13 growth stages;CONTAINS InterPro DOMAIN/s: Splicing factor, suppressor of white apricot (InterPro:IPR019147).;FUNCTIONS IN: molecular_function unknown;INVOLVED IN: biological_process unknown;EXPRESSED IN: 22 plant structures;EXPRESSED DURING: 13 growth stages;CONTAINS InterPro DOMAIN/s: Splicing factor, suppressor of white apricot (InterPro:IPR019147).	(S294);(S294);(S293);(S294)	_RS[Phospho (STY)]PTYEAYPR_.3	-0.465071	0.335537	0.116967	0.644858	-0.430345	0.0345164	0.182081	0.521987	-0.134569	0.338963	NS	NS	NS	NS	NS	FALSE	FALSE	FALSE	FALSE	FALSE	FALSE	FALSE
>AT5G02290.1 | Symbols: NAK | Protein kinase superfamily protein | chr5:470387-472397 REVERSE LENGTH=389;>AT5G02290.2 | Symbols: NAK | Protein kinase superfamily protein | chr5:470387-472397 REVERSE LENGTH=389	AT5G02290.1;AT5G02290.2	AT5G02290.1;AT5G02290.2	Protein kinase superfamily protein	(S377);(S377)	_S[Phospho (STY)]PQAVNYPR_.2	-0.466578	0.54553	-0.264089	0.564153	-0.674417	0.249044	-0.42954	0.375053	-0.590809	0.0649893	NS	NS	NS	NS	NS	FALSE	FALSE	FALSE	FALSE	FALSE	FALSE	FALSE
>AT5G57110.1 | Symbols: ACA8, AT-ACA8 | autoinhibited Ca2+ -ATPase, isoform 8 | chr5:23109729-23116857 REVERSE LENGTH=1074;>AT5G57110.2 | Symbols: ACA8, AT-ACA8 | autoinhibited Ca2+ -ATPase, isoform 8 | chr5:23109729-23116857 REVERSE LENGTH=1074	AT5G57110.1;AT5G57110.2	AT5G57110.1;AT5G57110.2	autoinhibited Ca2+ -ATPase, isoform 8;autoinhibited Ca2+ -ATPase, isoform 8	(S57);(S57)	_AALVLNAS[Phospho (STY)]R_.2	-0.466626	0.0412647	-0.308978	0.111169	-0.396698	0.0176098	-0.178025	0.238177	-0.80556	0.00442971	NS	NS	NS	NS	NS	FALSE	FALSE	FALSE	FALSE	FALSE	FALSE	FALSE
>AT4G05150.1 | Symbols: | Octicosapeptide/Phox/Bem1p family protein | chr4:2660339-2662675 FORWARD LENGTH=477	AT4G05150.1	AT4G05150.1	Octicosapeptide/Phox/Bem1p family protein	(S270)	_EVSTLSDPGS[Phospho (STY)]PR_.2	-0.466998	0.0571909	-0.335965	0.0419993	-0.638802	0.00147522	-0.3647	0.0644429	-0.239166	0.134442	NS	NS	NS	NS	NS	FALSE	FALSE	FALSE	FALSE	FALSE	FALSE	FALSE
>AT3G05900.1 | Symbols: | neurofilament protein-related | chr3:1761408-1763854 REVERSE LENGTH=673	AT3G05900.1	AT3G05900.1	neurofilament protein-related	(S373)	_PSESSAALS[Phospho (STY)]PEK_.2	-0.467902	0.0112296	-0.743654	0.000539266	-1.0725	4.52252e-05	-0.307599	0.0683935	0.0108333	0.946158	NS	NS	NS	repressed	NS	FALSE	FALSE	FALSE	FALSE	FALSE	FALSE	FALSE
>AT3G51880.1 | Symbols: HMGB1, NFD1 | high mobility group B1 | chr3:19247241-19248491 REVERSE LENGTH=178;>AT3G51880.3 | Symbols: HMGB1, NFD1 | high mobility group B1 | chr3:19247241-19248491 REVERSE LENGTH=178	AT3G51880.1;AT3G51880.3	AT3G51880.1;AT3G51880.3	high mobility group B1	(S135,S137,S146);(S135,S137,S146)	_S[Phospho (STY)]RS[Phospho (STY)]EINDEDEAS[Phospho (STY)]GEEELLEK_.3	-0.468638	0.712861	0.65238	0.448664	-0.0211835	0.99024	1.67057	0.0436107	2.6215	0.0143133	NS	NS	induced	NS	induced	FALSE	FALSE	FALSE	FALSE	FALSE	FALSE	FALSE
>AT4G06634.1 | Symbols: | zinc finger (C2H2 type) family protein | chr4:3764499-3766439 REVERSE LENGTH=387;>AT4G06634.2 | Symbols: | zinc finger (C2H2 type) family protein | chr4:3764499-3766177 REVERSE LENGTH=349;>AT4G06634.3 | Symbols: | zinc finger (C2H2 type) family protein | chr4:3764499-3766439 REVERSE LENGTH=380	AT4G06634.1;AT4G06634.2;AT4G06634.3	AT4G06634.1;AT4G06634.2;AT4G06634.3	zinc finger (C2H2 type) family protein	(S354,T357);(S316,T319);(S347,T350)	_ETFEEVEREEEEDS[Phospho (STY)]EET[Phospho (STY)]EEDRDNVEDGWR_.3	-0.468849	0.36765	0.257296	0.359565	1.10411	0.0521526	-0.0286615	0.973847	-1.1106	0.109067	NS	NS	NS	NS	NS	FALSE	FALSE	FALSE	FALSE	FALSE	FALSE	FALSE
>AT5G66540.1 | Symbols: | FUNCTIONS IN: molecular_function unknown;INVOLVED IN: rRNA processing;LOCATED IN: cytosol, nucleolus, nucleus;EXPRESSED IN: 22 plant structures;EXPRESSED DURING: 12 growth stages;CONTAINS InterPro DOMAIN/s: U3 small nucleolar ribonucleoprotein complex, subunit Mpp10p (InterPro:IPR012173), Mpp10 protein (InterPro:IPR007151);Has 30201 Blast hits to 17322 proteins in 780 species: Archae - 12;Bacteria - 1396;Metazoa - 17338;Fungi - 3422;Plants - 5037;Viruses - 0;Other Eukaryotes - 2996 (source: NCBI BLink). | chr5:26556653-26559310 REVERSE LENGTH=524	AT5G66540.1	AT5G66540.1	FUNCTIONS IN: molecular_function unknown;INVOLVED IN: rRNA processing;LOCATED IN: cytosol, nucleolus, nucleus;EXPRESSED IN: 22 plant structures;EXPRESSED DURING: 12 growth stages;CONTAINS InterPro DOMAIN/s: U3 small nucleolar ribonucleoprotein complex, subunit Mpp10p (InterPro:IPR012173), Mpp10 protein (InterPro:IPR007151);Has 30201 Blast hits to 17322 proteins in 780 species: Archae - 12;Bacteria - 1396;Metazoa - 17338;Fungi - 3422;Plants - 5037;Viruses - 0;Other Eukaryotes - 2996 (source: NCBI BLink).	(S121)	_VSHEDDIDEMDMDGFDS[Phospho (STY)]DDVDDEDK_.2	-0.469482	0.193039	-0.324168	0.225309	-0.0618649	0.835575	0.0454531	0.92939	-0.0628314	0.92406	NS	NS	NS	NS	NS	FALSE	FALSE	FALSE	FALSE	FALSE	FALSE	FALSE
>AT1G66880.1 | Symbols: | Protein kinase superfamily protein | chr1:24946928-24955438 FORWARD LENGTH=1296	AT1G66880.1	AT1G66880.1	Protein kinase superfamily protein	(S943)	_NPTSTTISSSSNHSLLPSIS[Phospho (STY)]NLANR_.3	-0.469541	0.0819645	0.619407	0.0185506	-0.674375	0.22391	-0.0821748	0.824037	-0.570896	0.271809	NS	NS	NS	NS	NS	FALSE	FALSE	FALSE	FALSE	FALSE	FALSE	FALSE
>AT3G07020.1 | Symbols: | UDP-Glycosyltransferase superfamily protein | chr3:2217841-2221590 REVERSE LENGTH=637;>AT3G07020.2 | Symbols: | UDP-Glycosyltransferase superfamily protein | chr3:2218120-2221590 REVERSE LENGTH=637	AT3G07020.1;AT3G07020.2	AT3G07020.1;AT3G07020.2	UDP-Glycosyltransferase superfamily protein	(S172);(S172)	_HDGTVEFEVPADAIPQPIVVDRGES[Phospho (STY)]K_.3	-0.469684	0.0931665	-1.05182	0.00359994	-0.764161	0.0685905	0.195277	0.837885	-1.96205	0.119809	NS	repressed	NS	NS	NS	FALSE	FALSE	FALSE	FALSE	FALSE	FALSE	FALSE
>AT3G21175.1 | Symbols: ZML1, TIFY2B, GATA24 | ZIM-like 1 | chr3:7422832-7424598 FORWARD LENGTH=297;>AT3G21175.2 | Symbols: ZML1, GATA24 | ZIM-like 1 | chr3:7422832-7424598 FORWARD LENGTH=295;>AT3G21175.3 | Symbols: ZML1, GATA24 | ZIM-like 1 | chr3:7422832-7423765 FORWARD LENGTH=216	AT3G21175.1;AT3G21175.2;AT3G21175.3	AT3G21175.1;AT3G21175.2;AT3G21175.3	ZIM-like 1	(S121);(S121);(S121)	_EVPHTLPTTLGS[Phospho (STY)]PHQNNR_.3	-0.470263	0.0417516	-0.315278	0.192027	-1.01161	0.00199567	-0.669194	0.0783951	-1.19966	0.00525557	NS	NS	repressed	repressed	NS	FALSE	FALSE	FALSE	FALSE	FALSE	FALSE	FALSE
>AT1G76010.1 | Symbols: | Alba DNA/RNA-binding protein | chr1:28528505-28530488 REVERSE LENGTH=350	AT1G76010.1	AT1G76010.1	Alba DNA/RNA-binding protein	(T14)	_ADT[Phospho (STY)]PIDANEIR_.2	-0.470423	0.00107863	-0.307911	0.0326267	-0.495667	0.0203752	-0.494058	0.0535778	-0.587112	0.00194137	NS	NS	NS	NS	NS	FALSE	FALSE	FALSE	FALSE	FALSE	FALSE	FALSE
>AT1G33990.1 | Symbols: ATMES14, MES14 | methyl esterase 14 | chr1:12355909-12357894 FORWARD LENGTH=348	AT1G33990.1	AT1G33990.1	methyl esterase 14	(S77)	_TLS[Phospho (STY)]DPFSNGK_.2	-0.470453	0.218739	-0.152864	0.64256	-0.663398	0.0580774	-0.474846	0.355819	-1.10982	0.104924	NS	NS	NS	NS	NS	FALSE	FALSE	FALSE	FALSE	FALSE	FALSE	FALSE
>AT5G56270.1 | Symbols: WRKY2, ATWRKY2 | WRKY DNA-binding protein 2 | chr5:22780816-22783137 FORWARD LENGTH=687	AT5G56270.1	AT5G56270.1	WRKY DNA-binding protein 2	(S44)	_ELS[Phospho (STY)]LNHGQVIGLEEDTSSNHNK_.3	-0.471201	0.245861	-0.643403	0.361395	-0.837501	0.472011	-0.399012	0.606803	-3.07858	0.000254849	NS	NS	repressed	NS	NS	FALSE	FALSE	FALSE	FALSE	FALSE	FALSE	FALSE
>AT5G16880.1 | Symbols: | Target of Myb protein 1 | chr5:5549658-5551274 FORWARD LENGTH=407;>AT5G16880.2 | Symbols: | Target of Myb protein 1 | chr5:5549658-5551274 FORWARD LENGTH=407	AT5G16880.1;AT5G16880.2	AT5G16880.1;AT5G16880.2	Target of Myb protein 1	(M327,S337);(M327,S337)	_PSAPLTSHEPAM[Oxidation (M)]IPVAEEPDDS[Phospho (STY)]PIHGREESLVR_.4	-0.471773	0.13427	-0.43238	0.224259	-0.846608	0.00849713	-0.771373	0.0557138	-0.271029	0.419566	NS	NS	NS	NS	NS	FALSE	FALSE	FALSE	FALSE	FALSE	FALSE	FALSE
>AT1G18740.1 | Symbols: | Protein of unknown function (DUF793) | chr1:6464125-6465273 FORWARD LENGTH=382	AT1G18740.1	AT1G18740.1	Protein of unknown function (DUF793)	(S9)	_PATDFQGS[Phospho (STY)]FGR_.2	-0.47229	0.193977	-0.895222	0.00163543	-1.38698	0.108588	-0.335064	0.173467	-0.644669	0.0779792	NS	NS	NS	NS	NS	FALSE	FALSE	FALSE	FALSE	FALSE	FALSE	FALSE
>AT3G13530.1 | Symbols: MAPKKK7, MAP3KE1 | mitogen-activated protein kinase kinase kinase 7 | chr3:4411934-4419320 REVERSE LENGTH=1368	AT3G13530.1	AT3G13530.1	mitogen-activated protein kinase kinase kinase 7	(S452)	_TPS[Phospho (STY)]SVSGNELAR_.2	-0.472418	0.00300367	-0.655174	0.00219902	-0.409213	0.190498	-0.0379984	0.793771	-0.371549	0.0535942	NS	NS	NS	NS	NS	FALSE	FALSE	FALSE	FALSE	FALSE	FALSE	FALSE
>AT5G43230.1 | Symbols: | unknown protein;BEST Arabidopsis thaliana protein match is: unknown protein (TAIR:AT3G01810.3);Has 30201 Blast hits to 17322 proteins in 780 species: Archae - 12;Bacteria - 1396;Metazoa - 17338;Fungi - 3422;Plants - 5037;Viruses - 0;Other Eukaryotes - 2996 (source: NCBI BLink). | chr5:17349125-17352747 FORWARD LENGTH=848	AT5G43230.1	AT5G43230.1	unknown protein;BEST Arabidopsis thaliana protein match is: unknown protein (TAIR:AT3G01810.3);Has 30201 Blast hits to 17322 proteins in 780 species: Archae - 12;Bacteria - 1396;Metazoa - 17338;Fungi - 3422;Plants - 5037;Viruses - 0;Other Eukaryotes - 2996 (source: NCBI BLink).	(S334)	_S[Phospho (STY)]IQLHFDGHK_.2	-0.473617	0.486327	-1.37172	0.00335508	-1.24141	0.161444	-0.780524	0.00191441	-0.715864	0.359551	NS	repressed	NS	NS	NS	FALSE	FALSE	FALSE	FALSE	FALSE	FALSE	FALSE
>AT5G09250.1 | Symbols: KIWI | ssDNA-binding transcriptional regulator | chr5:2875421-2876368 REVERSE LENGTH=107;>AT5G09250.2 | Symbols: KIWI | ssDNA-binding transcriptional regulator | chr5:2875959-2876368 REVERSE LENGTH=85	AT5G09250.1;AT5G09250.2	AT5G09250.1;AT5G09250.2	ssDNA-binding transcriptional regulator	(S15);(S15)	_DEDVRAS[Phospho (STY)]DDESETHAPAK_.3	-0.473711	0.090365	-0.889209	0.001617	0.379015	0.248396	-0.165732	0.606914	-0.522225	0.109491	NS	NS	NS	NS	NS	FALSE	FALSE	FALSE	FALSE	FALSE	FALSE	FALSE
>AT3G13780.1 | Symbols: | SMAD/FHA domain-containing protein | chr3:4525108-4526214 FORWARD LENGTH=309	AT3G13780.1	AT3G13780.1	SMAD/FHA domain-containing protein	(S214)	_GNEDDDWSVES[Phospho (STY)]DEDK_.2	-0.474319	0.424102	0.205013	0.670897	1.78986	0.23637	0.360312	0.453814	-0.749251	0.0228743	NS	NS	NS	NS	NS	FALSE	FALSE	FALSE	FALSE	FALSE	FALSE	FALSE
>AT1G29220.1 | Symbols: | transcriptional regulator family protein | chr1:10210678-10212571 REVERSE LENGTH=351;>AT1G29220.2 | Symbols: | transcriptional regulator family protein | chr1:10210678-10212571 REVERSE LENGTH=363	AT1G29220.1;AT1G29220.2	AT1G29220.1;AT1G29220.2	transcriptional regulator family protein	(Y15,M23);(Y15,M23)	_SEGIALLSVY[Phospho (STY)]SDEDDEEM[Oxidation (M)]EDAEEEEEEDEK_.3	-0.474541	0.808828	-1.45986	0.24386	-0.835742	0.233523	0.257675	0.530029	1.29657	0.0517265	NS	NS	NS	NS	NS	FALSE	FALSE	FALSE	FALSE	FALSE	FALSE	FALSE
>AT3G04840.1 | Symbols: | Ribosomal protein S3Ae | chr3:1329751-1331418 FORWARD LENGTH=262	AT3G04840.1	AT3G04840.1	Ribosomal protein S3Ae	(S236)	_LMDVHGDYS[Phospho (STY)]AEDVGVK_.3	-0.474849	0.336447	-0.118182	0.614668	-0.717405	0.060643	-0.0761938	0.765123	-0.422397	0.519922	NS	NS	NS	NS	NS	FALSE	FALSE	FALSE	FALSE	FALSE	FALSE	FALSE
>AT2G43320.1 | Symbols: | S-adenosyl-L-methionine-dependent methyltransferases superfamily protein | chr2:17996874-17999158 REVERSE LENGTH=351;>AT2G43320.2 | Symbols: | S-adenosyl-L-methionine-dependent methyltransferases superfamily protein | chr2:17996874-17999158 REVERSE LENGTH=351	AT2G43320.1;AT2G43320.2	AT2G43320.1;AT2G43320.2	S-adenosyl-L-methionine-dependent methyltransferases superfamily protein	(S175);(S175)	_QPES[Phospho (STY)]PLTPSR_.2	-0.475019	0.020213	-0.535693	0.00951083	0.0187902	0.966507	-0.801476	0.000262335	-0.619315	4.18551e-05	NS	NS	NS	NS	NS	FALSE	FALSE	FALSE	FALSE	FALSE	FALSE	FALSE
>AT5G20280.1 | Symbols: ATSPS1F, SPS1F | sucrose phosphate synthase 1F | chr5:6844994-6849997 REVERSE LENGTH=1043	AT5G20280.1	AT5G20280.1	sucrose phosphate synthase 1F	(S152,M156)	_INS[Phospho (STY)]AESM[Oxidation (M)]ELWASQQK_.3	-0.47506	0.102087	0.30254	0.545869	0.237455	0.300612	-0.860798	0.0637083	-0.548664	0.180373	NS	NS	NS	NS	NS	FALSE	FALSE	FALSE	FALSE	FALSE	FALSE	FALSE
>AT4G23050.1 | Symbols: | PAS domain-containing protein tyrosine kinase family protein | chr4:12080112-12083708 FORWARD LENGTH=735;>AT4G23050.2 | Symbols: | PAS domain-containing protein tyrosine kinase family protein | chr4:12080112-12083708 FORWARD LENGTH=736	AT4G23050.1;AT4G23050.2	AT4G23050.1;AT4G23050.2	PAS domain-containing protein tyrosine kinase family protein	(T53);(T53)	_ESATGLET[Phospho (STY)]DTEK_.2	-0.476057	0.000698937	0.0157094	0.965636	-1.10904	0.0434617	-0.14841	0.328389	-0.504425	0.00232078	NS	NS	NS	repressed	NS	FALSE	FALSE	FALSE	FALSE	FALSE	FALSE	FALSE
>AT3G13670.1 | Symbols: | Protein kinase family protein | chr3:4469434-4473234 FORWARD LENGTH=703	AT3G13670.1	AT3G13670.1	Protein kinase family protein	(S445)	_RGRLS[Phospho (STY)]IGEEEEDAPR_.3	-0.477698	0.624669	-0.367319	0.10672	1.1465	0.105647	-0.185726	0.236623	1.02172	0.0179101	NS	NS	induced	NS	NS	FALSE	FALSE	FALSE	FALSE	FALSE	FALSE	FALSE
>AT2G04880.1 | Symbols: ZAP1, ATWRKY1, WRKY1 | zinc-dependent activator protein-1 | chr2:1718557-1720219 FORWARD LENGTH=487;>AT2G04880.2 | Symbols: ZAP1, ATWRKY1, WRKY1 | zinc-dependent activator protein-1 | chr2:1718557-1720219 FORWARD LENGTH=463	AT2G04880.1;AT2G04880.2	AT2G04880.1;AT2G04880.2	zinc-dependent activator protein-1	(S76,S79);(S76,S79)	_LVPHTVASQSEVDVAS[Phospho (STY)]PVS[Phospho (STY)]EK_.3	-0.477945	0.0523267	-0.651619	0.0091644	-0.0308414	0.86183	-0.64566	0.038739	-0.909426	0.0245821	NS	NS	NS	NS	NS	FALSE	FALSE	FALSE	FALSE	FALSE	FALSE	FALSE
>AT4G01290.1 | Symbols: | unknown protein;FUNCTIONS IN: molecular_function unknown;INVOLVED IN: biological_process unknown;LOCATED IN: cellular_component unknown;EXPRESSED IN: 24 plant structures;EXPRESSED DURING: 15 growth stages;Has 1744 Blast hits to 1308 proteins in 219 species: Archae - 0;Bacteria - 241;Metazoa - 793;Fungi - 253;Plants - 108;Viruses - 0;Other Eukaryotes - 349 (source: NCBI BLink). | chr4:538213-543282 REVERSE LENGTH=991;>AT4G01290.2 | Symbols: | unknown protein;FUNCTIONS IN: molecular_function unknown;INVOLVED IN: biological_process unknown;LOCATED IN: cellular_component unknown;EXPRESSED IN: 24 plant structures;EXPRESSED DURING: 15 growth stages;Has 1797 Blast hits to 1352 proteins in 216 species: Archae - 0;Bacteria - 202;Metazoa - 850;Fungi - 267;Plants - 109;Viruses - 0;Other Eukaryotes - 369 (source: NCBI BLink). | chr4:538213-543282 REVERSE LENGTH=990	AT4G01290.1;AT4G01290.2	AT4G01290.1;AT4G01290.2	unknown protein;FUNCTIONS IN: molecular_function unknown;INVOLVED IN: biological_process unknown;LOCATED IN: cellular_component unknown;EXPRESSED IN: 24 plant structures;EXPRESSED DURING: 15 growth stages;Has 1744 Blast hits to 1308 proteins in 219 species: Archae - 0;Bacteria - 241;Metazoa - 793;Fungi - 253;Plants - 108;Viruses - 0;Other Eukaryotes - 349 (source: NCBI BLink).;unknown protein;FUNCTIONS IN: molecular_function unknown;INVOLVED IN: biological_process unknown;LOCATED IN: cellular_component unknown;EXPRESSED IN: 24 plant structures;EXPRESSED DURING: 15 growth stages;Has 1797 Blast hits to 1352 proteins in 216 species: Archae - 0;Bacteria - 202;Metazoa - 850;Fungi - 267;Plants - 109;Viruses - 0;Other Eukaryotes - 369 (source: NCBI BLink).	(S979);(S978)	_QGS[Phospho (STY)]VGHELDLGFGYR_.3	-0.478064	0.0052323	-0.0656333	0.806762	-0.199286	0.360125	0.509085	0.0130918	-0.123443	0.652777	NS	NS	NS	NS	NS	FALSE	FALSE	FALSE	FALSE	FALSE	FALSE	FALSE
>AT2G31370.1 | Symbols: | Basic-leucine zipper (bZIP) transcription factor family protein | chr2:13379448-13381072 FORWARD LENGTH=398;>AT2G31370.2 | Symbols: | Basic-leucine zipper (bZIP) transcription factor family protein | chr2:13379448-13381072 FORWARD LENGTH=398;>AT2G31370.3 | Symbols: | Basic-leucine zipper (bZIP) transcription factor family protein | chr2:13379448-13381072 FORWARD LENGTH=398;>AT2G31370.4 | Symbols: | Basic-leucine zipper (bZIP) transcription factor family protein | chr2:13379448-13381072 FORWARD LENGTH=398;>AT2G31370.6 | Symbols: | Basic-leucine zipper (bZIP) transcription factor family protein | chr2:13379448-13381072 FORWARD LENGTH=398	AT2G31370.1;AT2G31370.2;AT2G31370.3;AT2G31370.4;AT2G31370.6	AT2G31370.1;AT2G31370.2;AT2G31370.3;AT2G31370.4;AT2G31370.6	Basic-leucine zipper (bZIP) transcription factor family protein	(C11,S18);(C11,S18);(C11,S18);(C11,S18);(C11,S18)	_SPAPPC[Carbamidomethyl (C)]GGLPPPS[Phospho (STY)]PSGR_.3	-0.47807	0.269447	0.385015	0.370374	-0.126863	0.775458	-1.26938	0.18709	0.633398	0.378827	NS	NS	NS	NS	NS	FALSE	FALSE	FALSE	FALSE	FALSE	FALSE	FALSE
>AT5G18760.1 | Symbols: | RING/U-box superfamily protein | chr5:6258508-6260828 REVERSE LENGTH=411	AT5G18760.1	AT5G18760.1	RING/U-box superfamily protein	(C112,S114)	_C[Carbamidomethyl (C)]LS[Phospho (STY)]LPSSNSAK_.2	-0.4781	0.184922	-0.458224	0.0329846	-0.726113	0.052788	-0.494597	0.0261871	-0.441243	0.0303837	NS	NS	NS	NS	NS	FALSE	FALSE	FALSE	FALSE	FALSE	FALSE	FALSE
>AT2G16900.1 | Symbols: | Arabidopsis phospholipase-like protein (PEARLI 4) family | chr2:7323857-7325374 REVERSE LENGTH=382	AT2G16900.1	AT2G16900.1	Arabidopsis phospholipase-like protein (PEARLI 4) family	(S172)	_NDTASEISLFNVVS[Phospho (STY)]PPR_.3	-0.478416	0.0100808	0.450817	0.644516	-0.713809	0.02119	-0.338951	0.0412707	-0.832171	0.000517973	NS	NS	NS	NS	NS	FALSE	FALSE	FALSE	FALSE	FALSE	FALSE	FALSE
>AT1G15780.1 | Symbols: | unknown protein;BEST Arabidopsis thaliana protein match is: unknown protein (TAIR:AT2G10440.1);Has 103701 Blast hits to 43153 proteins in 1828 species: Archae - 30;Bacteria - 7385;Metazoa - 38639;Fungi - 11531;Plants - 7727;Viruses - 307;Other Eukaryotes - 38082 (source: NCBI BLink). | chr1:5430446-5435921 REVERSE LENGTH=1335	AT1G15780.1	AT1G15780.1	unknown protein;BEST Arabidopsis thaliana protein match is: unknown protein (TAIR:AT2G10440.1);Has 103701 Blast hits to 43153 proteins in 1828 species: Archae - 30;Bacteria - 7385;Metazoa - 38639;Fungi - 11531;Plants - 7727;Viruses - 307;Other Eukaryotes - 38082 (source: NCBI BLink).	(M1128,S1138)	_RHTTAM[Oxidation (M)]PLSVASLGGS[Phospho (STY)]VGDNYK_.3	-0.4791	0.257253	0.594905	0.21029	2.32485	0.138574	1.76254	0.0175356	-0.522125	0.209448	NS	NS	NS	NS	induced	FALSE	FALSE	FALSE	FALSE	FALSE	FALSE	FALSE
>AT1G21380.1 | Symbols: | Target of Myb protein 1 | chr1:7485806-7488032 REVERSE LENGTH=506	AT1G21380.1	AT1G21380.1	Target of Myb protein 1	(T466)	_NLSLNPTASAAPVT[Phospho (STY)]PPKK_.3	-0.479154	0.00247874	0.0268383	0.934238	-0.729805	0.0182875	-0.654196	0.115164	-0.279038	0.61182	NS	NS	NS	NS	NS	FALSE	FALSE	FALSE	FALSE	FALSE	FALSE	FALSE
>AT5G53440.1 | Symbols: | unknown protein;FUNCTIONS IN: molecular_function unknown;INVOLVED IN: biological_process unknown;LOCATED IN: cytosol;EXPRESSED IN: 25 plant structures;EXPRESSED DURING: 15 growth stages;Has 1807 Blast hits to 1807 proteins in 277 species: Archae - 0;Bacteria - 0;Metazoa - 736;Fungi - 347;Plants - 385;Viruses - 0;Other Eukaryotes - 339 (source: NCBI BLink). | chr5:21683679-21687970 REVERSE LENGTH=1181	AT5G53440.1	AT5G53440.1	unknown protein;FUNCTIONS IN: molecular_function unknown;INVOLVED IN: biological_process unknown;LOCATED IN: cytosol;EXPRESSED IN: 25 plant structures;EXPRESSED DURING: 15 growth stages;Has 1807 Blast hits to 1807 proteins in 277 species: Archae - 0;Bacteria - 0;Metazoa - 736;Fungi - 347;Plants - 385;Viruses - 0;Other Eukaryotes - 339 (source: NCBI BLink).	(S989)	_IADVS[Phospho (STY)]DSDTSQK_.2	-0.479383	0.124372	0.0942485	0.559064	0.17003	0.51476	0.377655	0.176268	-0.706986	0.0109402	NS	NS	NS	NS	NS	FALSE	FALSE	FALSE	FALSE	FALSE	FALSE	FALSE
>AT5G03280.1 | Symbols: EIN2, PIR2, CKR1, ERA3, ORE3, ORE2, ATEIN2 | NRAMP metal ion transporter family protein | chr5:788589-793066 FORWARD LENGTH=1294	AT5G03280.1	AT5G03280.1	NRAMP metal ion transporter family protein	(S509)	_RNEDESIVRLES[Phospho (STY)]R_.3	-0.479632	0.202288	0.313097	0.349044	3.12433	0.00140555	0.183718	0.709395	3.03475	0.000127915	NS	NS	induced	induced	NS	FALSE	FALSE	FALSE	FALSE	FALSE	FALSE	FALSE
>AT5G64220.1 | Symbols: | Calmodulin-binding transcription activator protein with CG-1 and Ankyrin domains | chr5:25686434-25691903 FORWARD LENGTH=1050;>AT5G64220.2 | Symbols: | Calmodulin-binding transcription activator protein with CG-1 and Ankyrin domains | chr5:25686434-25691903 FORWARD LENGTH=1050	AT5G64220.1;AT5G64220.2	AT5G64220.1;AT5G64220.2	Calmodulin-binding transcription activator protein with CG-1 and Ankyrin domains	(S984);(S984)	_S[Phospho (STY)]MAQYPEAR_.2	-0.479692	0.188641	-0.636793	0.16277	-0.53032	0.144534	-0.763613	0.0014081	-0.384927	0.19701	NS	NS	NS	NS	NS	FALSE	FALSE	FALSE	FALSE	FALSE	FALSE	FALSE
>AT1G03970.1 | Symbols: GBF4 | G-box binding factor 4 | chr1:1018237-1019049 FORWARD LENGTH=270	AT1G03970.1	AT1G03970.1	G-box binding factor 4	(S259,S263)	_PRPPS[Phospho (STY)]RPLS[Phospho (STY)]R_.3	-0.480613	0.421578	0.143801	0.267934	0.521662	0.423657	0.131628	0.582071	-0.416185	0.345877	NS	NS	NS	NS	NS	FALSE	FALSE	FALSE	FALSE	FALSE	FALSE	FALSE
>AT3G10980.1 | Symbols: | PLAC8 family protein | chr3:3438810-3440501 FORWARD LENGTH=563	AT3G10980.1	AT3G10980.1	PLAC8 family protein	(S555)	_SDVALTPPS[Phospho (STY)]PLSIHR_.3	-0.480919	0.0256623	-0.730988	0.000290222	-0.786377	0.00083618	-0.311622	0.576262	-1.31525	0.18014	NS	NS	NS	NS	NS	FALSE	FALSE	FALSE	FALSE	FALSE	FALSE	FALSE
>AT4G30890.1 | Symbols: UBP24 | ubiquitin-specific protease 24 | chr4:15036383-15038825 REVERSE LENGTH=551;>AT4G30890.2 | Symbols: UBP24 | ubiquitin-specific protease 24 | chr4:15036383-15038825 REVERSE LENGTH=551;>AT4G30890.3 | Symbols: UBP24 | ubiquitin-specific protease 24 | chr4:15036383-15038825 REVERSE LENGTH=551	AT4G30890.1;AT4G30890.2;AT4G30890.3	AT4G30890.1;AT4G30890.2;AT4G30890.3	ubiquitin-specific protease 24	(S143);(S143);(S143)	_TDPIGLDNLSMS[Phospho (STY)]DGESDPVYK_.3	-0.481272	0.00571096	-0.149539	0.229029	-0.460008	0.0758322	-0.544537	0.140053	0.0207286	0.9293	NS	NS	NS	NS	NS	FALSE	FALSE	FALSE	FALSE	FALSE	FALSE	FALSE
>AT4G33240.1 | Symbols: FAB1A | 1-phosphatidylinositol-4-phosphate 5-kinases;zinc ion binding;1-phosphatidylinositol-3-phosphate 5-kinases | chr4:16029504-16037278 REVERSE LENGTH=1757;>AT4G33240.2 | Symbols: FAB1A | 1-phosphatidylinositol-4-phosphate 5-kinases;zinc ion binding;1-phosphatidylinositol-3-phosphate 5-kinases | chr4:16029504-16037278 REVERSE LENGTH=1756;>AT4G33240.3 | Symbols: FAB1A | 1-phosphatidylinositol-4-phosphate 5-kinases;zinc ion binding;1-phosphatidylinositol-3-phosphate 5-kinases | chr4:16029504-16037278 REVERSE LENGTH=1753	AT4G33240.1;AT4G33240.2;AT4G33240.3	AT4G33240.1;AT4G33240.2;AT4G33240.3	1-phosphatidylinositol-4-phosphate 5-kinases;zinc ion binding;1-phosphatidylinositol-3-phosphate 5-kinases;1-phosphatidylinositol-4-phosphate 5-kinases;zinc ion binding;1-phosphatidylinositol-3-phosphate 5-kinases;1-phosphatidylinositol-4-phosphate 5-kinases;zinc ion binding;1-phosphatidylinositol-3-phosphate 5-kinases	(S762);(S761);(S762)	_QLS[Phospho (STY)]FHVEEPSVQK_.3	-0.481419	0.486338	0.125332	0.695829	0.145381	0.650037	0.362354	0.382565	0.102562	0.68372	NS	NS	NS	NS	NS	FALSE	FALSE	FALSE	FALSE	FALSE	FALSE	FALSE
>AT3G25870.1 | Symbols: | unknown protein;BEST Arabidopsis thaliana protein match is: unknown protein (TAIR:AT1G13360.1);Has 50 Blast hits to 50 proteins in 12 species: Archae - 0;Bacteria - 0;Metazoa - 0;Fungi - 0;Plants - 50;Viruses - 0;Other Eukaryotes - 0 (source: NCBI BLink). | chr3:9463665-9464177 REVERSE LENGTH=170	AT3G25870.1	AT3G25870.1	unknown protein;BEST Arabidopsis thaliana protein match is: unknown protein (TAIR:AT1G13360.1);Has 50 Blast hits to 50 proteins in 12 species: Archae - 0;Bacteria - 0;Metazoa - 0;Fungi - 0;Plants - 50;Viruses - 0;Other Eukaryotes - 0 (source: NCBI BLink).	(S28)	_DGLDLDS[Phospho (STY)]PDVK_.2	-0.481583	0.629698	-1.91371	0.0114699	-0.52389	0.762396	-2.14365	0.000420582	0.213814	0.119694	NS	repressed	NS	NS	repressed	FALSE	FALSE	FALSE	FALSE	FALSE	FALSE	FALSE
>AT3G13300.1 | Symbols: VCS | Transducin/WD40 repeat-like superfamily protein | chr3:4304085-4309949 FORWARD LENGTH=1344	AT3G13300.1	AT3G13300.1	Transducin/WD40 repeat-like superfamily protein	(S98)	_TLSYPTPPLNLQS[Phospho (STY)]PR_.3	-0.481618	0.018179	-0.201149	0.18784	-0.0378261	0.893984	-0.469483	0.0212726	0.00594115	0.949805	NS	NS	NS	NS	NS	FALSE	FALSE	FALSE	FALSE	FALSE	FALSE	FALSE
>AT5G60300.1 | Symbols: | Concanavalin A-like lectin protein kinase family protein | chr5:24264862-24267018 FORWARD LENGTH=718;>AT5G60300.2 | Symbols: | Concanavalin A-like lectin protein kinase family protein | chr5:24264862-24267018 FORWARD LENGTH=718;>AT5G60300.3 | Symbols: | Concanavalin A-like lectin protein kinase family protein | chr5:24264862-24267973 FORWARD LENGTH=766	AT5G60300.1;AT5G60300.2;AT5G60300.3	AT5G60300.1;AT5G60300.2;AT5G60300.3	Concanavalin A-like lectin protein kinase family protein	(S683);(S683);(S683)	_NS[Phospho (STY)]LHIVAEPEK_.2	-0.481645	0.365804	-0.48756	0.106421	-1.12259	0.0251601	0.261584	0.256266	-1.22335	0.0114755	NS	NS	repressed	repressed	NS	FALSE	FALSE	FALSE	FALSE	FALSE	FALSE	FALSE
>AT3G19190.1 | Symbols: ATATG2, ATG2 | autophagy 2 | chr3:6639879-6648274 FORWARD LENGTH=1839	AT3G19190.1	AT3G19190.1	autophagy 2	(C1742,S1744)	_AC[Carbamidomethyl (C)]ES[Phospho (STY)]IGDGIGK_.2	-0.482073	0.485096	-0.530032	0.273258	-2.22992	0.114933	-0.414279	0.215606	0.574785	0.402462	NS	NS	NS	NS	NS	FALSE	FALSE	FALSE	FALSE	FALSE	FALSE	FALSE
>AT4G05150.1 | Symbols: | Octicosapeptide/Phox/Bem1p family protein | chr4:2660339-2662675 FORWARD LENGTH=477	AT4G05150.1	AT4G05150.1	Octicosapeptide/Phox/Bem1p family protein	(S270)	_EVSTLSDPGS[Phospho (STY)]PRR_.2	-0.482676	0.0458495	-0.381469	0.0162553	-0.683318	0.00196186	-0.615196	0.0221541	-0.484022	0.0560218	NS	NS	NS	NS	NS	FALSE	FALSE	FALSE	FALSE	FALSE	FALSE	FALSE
>AT1G51940.1 | Symbols: | protein kinase family protein / peptidoglycan-binding LysM domain-containing protein | chr1:19296092-19298941 REVERSE LENGTH=651	AT1G51940.1	AT1G51940.1	protein kinase family protein / peptidoglycan-binding LysM domain-containing protein	(T500)	_TGEGEISVT[Phospho (STY)]K_.2	-0.483924	0.286661	-0.228577	0.309623	-0.188228	0.35093	0.274399	0.302128	0.112482	0.442638	NS	NS	NS	NS	NS	FALSE	FALSE	FALSE	FALSE	FALSE	FALSE	FALSE
>AT5G47210.1 | Symbols: | Hyaluronan / mRNA binding family | chr5:19169222-19171012 REVERSE LENGTH=357	AT5G47210.1	AT5G47210.1	Hyaluronan / mRNA binding family	(S301)	_SLS[Phospho (STY)]INEFLK_.2	-0.483953	0.529675	-0.203153	0.40188	-0.134913	0.673365	-0.0381474	0.913111	-0.152947	0.455165	NS	NS	NS	NS	NS	FALSE	FALSE	FALSE	FALSE	FALSE	FALSE	FALSE
>AT3G43590.1 | Symbols: | zinc knuckle (CCHC-type) family protein | chr3:15509753-15512255 FORWARD LENGTH=551	AT3G43590.1	AT3G43590.1	zinc knuckle (CCHC-type) family protein	(S134)	_GEGEDDEVERS[Phospho (STY)]DEPK_.3	-0.484561	0.620381	-0.000305176	0.999158	-0.309577	0.628383	0.284854	0.271963	0.137907	0.824337	NS	NS	NS	NS	NS	FALSE	FALSE	FALSE	FALSE	FALSE	FALSE	FALSE
>AT4G34860.1 | Symbols: | Plant neutral invertase family protein | chr4:16609955-16612019 REVERSE LENGTH=571;>AT4G34860.2 | Symbols: | Plant neutral invertase family protein | chr4:16609955-16612019 REVERSE LENGTH=571	AT4G34860.1;AT4G34860.2	AT4G34860.1;AT4G34860.2	Plant neutral invertase family protein	(S97,M106);(S97,M106)	_S[Phospho (STY)]QPGFESHPM[Oxidation (M)]VGEAWDALRR_.3	-0.485243	0.475618	-0.838403	0.00238928	0.112859	0.789084	-0.634744	0.0716854	0.0181115	0.930805	NS	NS	NS	NS	NS	FALSE	FALSE	FALSE	FALSE	FALSE	FALSE	FALSE
>AT5G10010.1 | Symbols: | unknown protein;FUNCTIONS IN: molecular_function unknown;INVOLVED IN: biological_process unknown;LOCATED IN: nucleolus;EXPRESSED IN: 25 plant structures;EXPRESSED DURING: 15 growth stages;BEST Arabidopsis thaliana protein match is: unknown protein (TAIR:AT5G64910.1);Has 33260 Blast hits to 16857 proteins in 1270 species: Archae - 88;Bacteria - 3040;Metazoa - 11915;Fungi - 3137;Plants - 1371;Viruses - 424;Other Eukaryotes - 13285 (source: NCBI BLink). | chr5:3128098-3131452 FORWARD LENGTH=434	AT5G10010.1	AT5G10010.1	unknown protein;FUNCTIONS IN: molecular_function unknown;INVOLVED IN: biological_process unknown;LOCATED IN: nucleolus;EXPRESSED IN: 25 plant structures;EXPRESSED DURING: 15 growth stages;BEST Arabidopsis thaliana protein match is: unknown protein (TAIR:AT5G64910.1);Has 33260 Blast hits to 16857 proteins in 1270 species: Archae - 88;Bacteria - 3040;Metazoa - 11915;Fungi - 3137;Plants - 1371;Viruses - 424;Other Eukaryotes - 13285 (source: NCBI BLink).	(S73)	_GDQEEEEDAKPDS[Phospho (STY)]LEEDEENQEDEVK_.2	-0.485304	0.0503276	-0.486383	0.0542836	-0.748375	0.0129552	-0.329454	0.204661	-0.826653	0.0097753	NS	NS	NS	NS	NS	FALSE	FALSE	FALSE	FALSE	FALSE	FALSE	FALSE
>AT5G57110.1 | Symbols: ACA8, AT-ACA8 | autoinhibited Ca2+ -ATPase, isoform 8 | chr5:23109729-23116857 REVERSE LENGTH=1074;>AT5G57110.2 | Symbols: ACA8, AT-ACA8 | autoinhibited Ca2+ -ATPase, isoform 8 | chr5:23109729-23116857 REVERSE LENGTH=1074	AT5G57110.1;AT5G57110.2	AT5G57110.1;AT5G57110.2	autoinhibited Ca2+ -ATPase, isoform 8;autoinhibited Ca2+ -ATPase, isoform 8	(S57);(S57)	_AALVLNAS[Phospho (STY)]RR_.3	-0.485549	0.654163	0.437318	0.573509	0.23585	0.793393	0.207102	0.701371	-1.99217	0.0482082	NS	NS	repressed	NS	NS	FALSE	FALSE	FALSE	FALSE	FALSE	FALSE	FALSE
>AT1G68060.1 | Symbols: ATMAP70-1, MAP70-1 | microtubule-associated proteins 70-1 | chr1:25511392-25514226 REVERSE LENGTH=622	AT1G68060.1	AT1G68060.1	microtubule-associated proteins 70-1	(S410)	_RQS[Phospho (STY)]IGGSDNLQK_.3	-0.486051	0.643424	-0.00722837	0.976593	-0.954884	0.466458	0.015748	0.936742	0.801561	0.0311144	NS	NS	NS	NS	NS	FALSE	FALSE	FALSE	FALSE	FALSE	FALSE	FALSE
>AT1G29400.1 | Symbols: AML5, ML5 | MEI2-like protein 5 | chr1:10290393-10293696 REVERSE LENGTH=800;>AT1G29400.2 | Symbols: AML5, ML5 | MEI2-like protein 5 | chr1:10290393-10293696 REVERSE LENGTH=800	AT1G29400.1;AT1G29400.2	AT1G29400.1;AT1G29400.2	MEI2-like protein 5	(S384);(S384)	_S[Phospho (STY)]PVFGLSPTR_.2	-0.486613	0.0253766	0.0433853	0.714527	-1.06918	0.000259678	0.00458789	0.983999	-0.578672	0.000424248	NS	NS	NS	repressed	NS	FALSE	FALSE	FALSE	FALSE	FALSE	FALSE	FALSE
>AT2G12462.1 | Symbols: | BEST Arabidopsis thaliana protein match is: Sterile alpha motif (SAM) domain-containing protein (TAIR:AT1G15760.1);Has 35333 Blast hits to 34131 proteins in 2444 species: Archae - 798;Bacteria - 22429;Metazoa - 974;Fungi - 991;Plants - 531;Viruses - 0;Other Eukaryotes - 9610 (source: NCBI BLink). | chr2:5050583-5051585 REVERSE LENGTH=249	AT2G12462.1	AT2G12462.1	BEST Arabidopsis thaliana protein match is: Sterile alpha motif (SAM) domain-containing protein (TAIR:AT1G15760.1);Has 35333 Blast hits to 34131 proteins in 2444 species: Archae - 798;Bacteria - 22429;Metazoa - 974;Fungi - 991;Plants - 531;Viruses - 0;Other Eukaryotes - 9610 (source: NCBI BLink).	(S214)	_LRLS[Phospho (STY)]GPLK_.2	-0.487025	0.677397	0.912424	0.00161985	1.56378	0.030378	0.336844	0.215958	0.493635	0.697952	NS	NS	NS	induced	NS	FALSE	FALSE	FALSE	FALSE	FALSE	FALSE	FALSE
>AT1G13440.1 | Symbols: GAPC-2, GAPC2 | glyceraldehyde-3-phosphate dehydrogenase C2 | chr1:4608465-4610494 REVERSE LENGTH=338	AT1G13440.1	AT1G13440.1	glyceraldehyde-3-phosphate dehydrogenase C2	(S146,C156,C160)	_S[Phospho (STY)]DLDIVSNASC[Carbamidomethyl (C)]TTNC[Carbamidomethyl (C)]LAPLAK_.3	-0.487187	0.612482	-0.324217	0.447219	-0.206587	0.328154	0.00809026	0.99108	-0.530663	0.303108	NS	NS	NS	NS	NS	FALSE	FALSE	FALSE	FALSE	FALSE	FALSE	FALSE
>AT3G53230.1 | Symbols: | ATPase, AAA-type, CDC48 protein | chr3:19723416-19726489 FORWARD LENGTH=815	AT3G53230.1	AT3G53230.1	ATPase, AAA-type, CDC48 protein	(S720,M724)	_RAES[Phospho (STY)]PEAM[Oxidation (M)]EEDEEEIAEIK_.3	-0.48726	0.0892934	-0.0231302	0.922519	-0.811726	0.045977	-0.0778251	0.732849	-1.34215	0.0027817	NS	NS	repressed	NS	NS	FALSE	FALSE	FALSE	FALSE	FALSE	FALSE	FALSE
>AT4G37070.2 | Symbols: PLP1, PLA IVA, AtPLAIVA | Acyl transferase/acyl hydrolase/lysophospholipase superfamily protein | chr4:17464916-17467058 REVERSE LENGTH=414	AT4G37070.2	AT4G37070.2	Acyl transferase/acyl hydrolase/lysophospholipase superfamily protein	(T401,M402)	_LRSDT[Phospho (STY)]M[Oxidation (M)]IK_.2	-0.487392	0.284194	-0.0427561	0.836049	-0.625231	0.203239	0.598787	0.160785	-0.290101	0.670717	NS	NS	NS	NS	NS	FALSE	FALSE	FALSE	FALSE	FALSE	FALSE	FALSE
>AT5G39320.1 | Symbols: | UDP-glucose 6-dehydrogenase family protein | chr5:15743254-15744696 FORWARD LENGTH=480	AT5G39320.1	AT5G39320.1	UDP-glucose 6-dehydrogenase family protein	(S393)	_KFDWDHPLHLQPMS[Phospho (STY)]PTTVK_.4	-0.488056	0.230921	-1.67477	0.0180464	-0.527846	0.288103	-0.16939	0.784117	0.0389194	0.942203	NS	repressed	NS	NS	NS	FALSE	FALSE	FALSE	FALSE	FALSE	FALSE	FALSE
>AT4G32420.1 | Symbols: | Cyclophilin-like peptidyl-prolyl cis-trans isomerase family protein | chr4:15647550-15652103 REVERSE LENGTH=837;>AT4G32420.3 | Symbols: | Cyclophilin-like peptidyl-prolyl cis-trans isomerase family protein | chr4:15647550-15652103 REVERSE LENGTH=837;>AT4G32420.4 | Symbols: | Cyclophilin-like peptidyl-prolyl cis-trans isomerase family protein | chr4:15647550-15652103 REVERSE LENGTH=820	AT4G32420.1;AT4G32420.3;AT4G32420.4	AT4G32420.1;AT4G32420.3;AT4G32420.4	Cyclophilin-like peptidyl-prolyl cis-trans isomerase family protein	(S363,S375);(S363,S375);(S346,S358)	_SNGISDAASEQIS[Phospho (STY)]DRQPDIVDDHPS[Phospho (STY)]K_.3	-0.488473	0.240759	0.308065	0.213045	-0.189763	0.723393	0.999281	0.0244092	-0.168413	0.639195	NS	NS	NS	NS	NS	FALSE	FALSE	FALSE	FALSE	FALSE	FALSE	FALSE
>AT5G14720.1 | Symbols: | Protein kinase superfamily protein | chr5:4748212-4752642 REVERSE LENGTH=674	AT5G14720.1	AT5G14720.1	Protein kinase superfamily protein	(S549)	_VTSADLS[Phospho (STY)]PK_.2	-0.488642	0.250184	-0.209577	0.410358	0.456604	0.0175921	-0.209836	0.624206	-0.422657	0.204727	NS	NS	NS	NS	NS	FALSE	FALSE	FALSE	FALSE	FALSE	FALSE	FALSE
>AT1G73670.1 | Symbols: ATMPK15, MPK15 | MAP kinase 15 | chr1:27700212-27703168 FORWARD LENGTH=576	AT1G73670.1	AT1G73670.1	MAP kinase 15	(Y254)	_VSFNDAPTAIFWTDY[Phospho (STY)]VATR_.3	-0.489799	0.334053	0.0268047	0.91845	0.741047	0.112113	-0.0017662	0.996562	-0.845051	0.0927751	NS	NS	NS	NS	NS	FALSE	FALSE	FALSE	FALSE	FALSE	FALSE	FALSE
>AT3G13990.1 | Symbols: | Kinase-related protein of unknown function (DUF1296) | chr3:4625708-4630383 REVERSE LENGTH=848;>AT3G13990.2 | Symbols: | Kinase-related protein of unknown function (DUF1296) | chr3:4625708-4630383 REVERSE LENGTH=847	AT3G13990.1;AT3G13990.2	AT3G13990.1;AT3G13990.2	Kinase-related protein of unknown function (DUF1296)	(S246);(S246)	_DPVHVPS[Phospho (STY)]PVSR_.2	-0.489832	0.302029	0.00939488	0.920415	-0.0387115	0.857451	-0.24733	0.268045	-0.0395162	0.833664	NS	NS	NS	NS	NS	FALSE	FALSE	FALSE	FALSE	FALSE	FALSE	FALSE
>AT5G17330.1 | Symbols: GAD, GAD1 | glutamate decarboxylase | chr5:5711141-5714839 FORWARD LENGTH=502	AT5G17330.1	AT5G17330.1	glutamate decarboxylase	(S8)	_VLSHAVS[Phospho (STY)]ESDVSVHSTFASR_.3	-0.489927	0.0525087	-0.56838	0.0245006	-0.73579	0.000687648	0.0462761	0.890961	-0.750995	0.0134395	NS	NS	NS	NS	NS	FALSE	FALSE	FALSE	FALSE	FALSE	FALSE	FALSE
>AT1G68720.1 | Symbols: TADA, ATTADA | tRNA arginine adenosine deaminase | chr1:25804547-25808820 FORWARD LENGTH=1307	AT1G68720.1	AT1G68720.1	tRNA arginine adenosine deaminase	(S899)	_VLPQEAPSLHQVEVGQTS[Phospho (STY)]PR_.3	-0.490335	0.151592	-0.0601933	0.721982	-0.852801	0.0689938	-0.37986	0.0265442	-0.0877512	0.388844	NS	NS	NS	NS	NS	FALSE	FALSE	FALSE	FALSE	FALSE	FALSE	FALSE
>AT3G07790.1 | Symbols: | DGCR14-related | chr3:2487491-2489017 FORWARD LENGTH=508	AT3G07790.1	AT3G07790.1	DGCR14-related	(S431)	_KPPLPS[Phospho (STY)]PHR_.3	-0.49036	0.186137	-0.423876	0.165525	-0.631363	0.368845	-0.0781634	0.774593	-1.4593	0.0861008	NS	NS	NS	NS	NS	FALSE	FALSE	FALSE	FALSE	FALSE	FALSE	FALSE
>AT2G35810.1 | Symbols: | unknown protein;BEST Arabidopsis thaliana protein match is: unknown protein (TAIR:AT2G35830.2);Has 153 Blast hits to 153 proteins in 52 species: Archae - 0;Bacteria - 62;Metazoa - 0;Fungi - 0;Plants - 82;Viruses - 0;Other Eukaryotes - 9 (source: NCBI BLink). | chr2:15049152-15050067 FORWARD LENGTH=199	AT2G35810.1	AT2G35810.1	unknown protein;BEST Arabidopsis thaliana protein match is: unknown protein (TAIR:AT2G35830.2);Has 153 Blast hits to 153 proteins in 52 species: Archae - 0;Bacteria - 62;Metazoa - 0;Fungi - 0;Plants - 82;Viruses - 0;Other Eukaryotes - 9 (source: NCBI BLink).	(S18)	_S[Phospho (STY)]PVEVNLIPIEATPETFAEYGQVIEASR_.3	-0.490415	0.216057	0.247737	0.63792	-0.232588	0.019277	-0.208361	0.296862	-0.12024	0.788421	NS	NS	NS	NS	NS	FALSE	FALSE	FALSE	FALSE	FALSE	FALSE	FALSE
>AT4G20720.1 | Symbols: | dentin sialophosphoprotein-related | chr4:11105409-11107841 FORWARD LENGTH=729	AT4G20720.1	AT4G20720.1	dentin sialophosphoprotein-related	(S277)	_DARNS[Phospho (STY)]FKEDENLSLFEGK_.3	-0.491493	0.0383426	0.33688	0.184085	0.144949	0.733452	0.280186	0.725131	-1.14676	0.148456	NS	NS	NS	NS	NS	FALSE	FALSE	FALSE	FALSE	FALSE	FALSE	FALSE
>AT5G05040.1 | Symbols: | Cystatin/monellin superfamily protein | chr5:1487260-1487968 REVERSE LENGTH=171;>AT5G05060.1 | Symbols: | Cystatin/monellin superfamily protein | chr5:1494334-1494999 REVERSE LENGTH=172	AT5G05040.1;AT5G05060.1	AT5G05040.1;AT5G05060.1	Cystatin/monellin superfamily protein	(S14);(S14)	_SEIPS[Phospho (STY)]PEK_.2	-0.491878	0.221154	0.329556	0.282112	-0.694163	0.0539127	-0.529548	0.483979	-0.0136547	0.977495	NS	NS	NS	NS	NS	FALSE	FALSE	FALSE	FALSE	FALSE	FALSE	FALSE
>AT1G54080.1 | Symbols: UBP1A | oligouridylate-binding protein 1A | chr1:20183923-20186824 REVERSE LENGTH=426;>AT1G54080.2 | Symbols: UBP1A | oligouridylate-binding protein 1A | chr1:20183923-20186824 REVERSE LENGTH=430	AT1G54080.1;AT1G54080.2	AT1G54080.1;AT1G54080.2	oligouridylate-binding protein 1A	(Y272);(Y276)	_SVVELTNGSSEDGRELSNEDAPENNPQFTTVY[Phospho (STY)]VGNLSPEVTQLDLHR_.6	-0.492163	0.542928	-0.0374315	0.7634	0.0375371	0.911203	0.900448	0.271067	-0.904244	0.0657384	NS	NS	NS	NS	NS	FALSE	FALSE	FALSE	FALSE	FALSE	FALSE	FALSE
>AT1G14780.1 | Symbols: | MAC/Perforin domain-containing protein | chr1:5091020-5093873 FORWARD LENGTH=627	AT1G14780.1	AT1G14780.1	MAC/Perforin domain-containing protein	(S560)	_NEVVLDS[Phospho (STY)]GVFPGGPPVPANNK_.3	-0.492747	0.615822	0.753541	0.0625743	0.0117431	0.993785	0.338908	0.214591	0.70718	0.0428359	NS	NS	NS	NS	NS	FALSE	FALSE	FALSE	FALSE	FALSE	FALSE	FALSE
>AT3G17900.1 | Symbols: | unknown protein;FUNCTIONS IN: molecular_function unknown;INVOLVED IN: biological_process unknown;LOCATED IN: cellular_component unknown;EXPRESSED IN: 23 plant structures;EXPRESSED DURING: 13 growth stages;Has 45 Blast hits to 44 proteins in 14 species: Archae - 0;Bacteria - 0;Metazoa - 2;Fungi - 2;Plants - 39;Viruses - 0;Other Eukaryotes - 2 (source: NCBI BLink). | chr3:6128983-6133069 FORWARD LENGTH=838	AT3G17900.1	AT3G17900.1	unknown protein;FUNCTIONS IN: molecular_function unknown;INVOLVED IN: biological_process unknown;LOCATED IN: cellular_component unknown;EXPRESSED IN: 23 plant structures;EXPRESSED DURING: 13 growth stages;Has 45 Blast hits to 44 proteins in 14 species: Archae - 0;Bacteria - 0;Metazoa - 2;Fungi - 2;Plants - 39;Viruses - 0;Other Eukaryotes - 2 (source: NCBI BLink).	(S606,M616,C619)	_KGS[Phospho (STY)]GLSGDQYAVM[Oxidation (M)]VSC[Carbamidomethyl (C)]R_.3	-0.492844	0.114227	-0.401498	0.143695	-0.353227	0.0578171	-0.587221	0.0279284	-0.788591	0.0685573	NS	NS	NS	NS	NS	FALSE	FALSE	FALSE	FALSE	FALSE	FALSE	FALSE
>AT1G75990.1 | Symbols: | PAM domain (PCI/PINT associated module) protein | chr1:28524623-28526718 REVERSE LENGTH=487	AT1G75990.1	AT1G75990.1	PAM domain (PCI/PINT associated module) protein	(S19)	_DNQTPTQSVVS[Phospho (STY)]APTSTLQNLK_.3	-0.493043	0.143148	-0.192326	0.00124338	0.180018	0.540785	-0.461071	0.03397	-0.218414	0.117242	NS	NS	NS	NS	NS	FALSE	FALSE	FALSE	FALSE	FALSE	FALSE	FALSE
>AT1G29370.1 | Symbols: | Kinase-related protein of unknown function (DUF1296) | chr1:10278080-10283024 REVERSE LENGTH=831	AT1G29370.1	AT1G29370.1	Kinase-related protein of unknown function (DUF1296)	(S335,S336,S338,S340)	_DEDDVS[Phospho (STY)]S[Phospho (STY)]GS[Phospho (STY)]AS[Phospho (STY)]FQQLDSHDQEVSHEK_.3	-0.493064	0.7518	1.61164	0.0803917	1.129	0.411812	0.281962	0.528784	8.42424	0.000107997	NS	NS	induced	NS	NS	FALSE	FALSE	FALSE	FALSE	FALSE	FALSE	FALSE
>AT1G13440.1 | Symbols: GAPC-2, GAPC2 | glyceraldehyde-3-phosphate dehydrogenase C2 | chr1:4608465-4610494 REVERSE LENGTH=338	AT1G13440.1	AT1G13440.1	glyceraldehyde-3-phosphate dehydrogenase C2	(S236)	_LTGMS[Phospho (STY)]FR_.2	-0.493702	0.0132025	-0.597406	0.049451	-0.958034	0.00834795	-0.78303	0.00599951	-0.271669	0.549154	NS	NS	NS	NS	NS	FALSE	FALSE	FALSE	FALSE	FALSE	FALSE	FALSE
>AT4G18070.1 | Symbols: | unknown protein;BEST Arabidopsis thaliana protein match is: unknown protein (TAIR:AT1G29530.1);Has 30201 Blast hits to 17322 proteins in 780 species: Archae - 12;Bacteria - 1396;Metazoa - 17338;Fungi - 3422;Plants - 5037;Viruses - 0;Other Eukaryotes - 2996 (source: NCBI BLink). | chr4:10030839-10032329 FORWARD LENGTH=262;>AT4G18070.3 | Symbols: | unknown protein;BEST Arabidopsis thaliana protein match is: unknown protein (TAIR:AT1G29530.1);Has 30201 Blast hits to 17322 proteins in 780 species: Archae - 12;Bacteria - 1396;Metazoa - 17338;Fungi - 3422;Plants - 5037;Viruses - 0;Other Eukaryotes - 2996 (source: NCBI BLink). | chr4:10030839-10032329 FORWARD LENGTH=262;>AT4G18070.4 | Symbols: | unknown protein;BEST Arabidopsis thaliana protein match is: unknown protein (TAIR:AT1G29530.1);Has 30201 Blast hits to 17322 proteins in 780 species: Archae - 12;Bacteria - 1396;Metazoa - 17338;Fungi - 3422;Plants - 5037;Viruses - 0;Other Eukaryotes - 2996 (source: NCBI BLink). | chr4:10030839-10032329 FORWARD LENGTH=262	AT4G18070.1;AT4G18070.3;AT4G18070.4	AT4G18070.1;AT4G18070.3;AT4G18070.4	unknown protein;BEST Arabidopsis thaliana protein match is: unknown protein (TAIR:AT1G29530.1);Has 30201 Blast hits to 17322 proteins in 780 species: Archae - 12;Bacteria - 1396;Metazoa - 17338;Fungi - 3422;Plants - 5037;Viruses - 0;Other Eukaryotes - 2996 (source: NCBI BLink).;unknown protein;BEST Arabidopsis thaliana protein match is: unknown protein (TAIR:AT1G29530.1);Has 30201 Blast hits to 17322 proteins in 780 species: Archae - 12;Bacteria - 1396;Metazoa - 17338;Fungi - 3422;Plants - 5037;Viruses - 0;Other Eukaryotes - 2996 (source: NCBI BLink).;unknown protein;BEST Arabidopsis thaliana protein match is: unknown protein (TAIR:AT1G29530.1);Has 30201 Blast hits to 17322 proteins in 780 species: Archae - 12;Bacteria - 1396;Metazoa - 17338;Fungi - 3422;Plants - 5037;Viruses - 0;Other Eukaryotes - 2996 (source: NCBI BLink).	(S24);(S24);(S24)	_KQEEEQQQQGS[Phospho (STY)]STLINLK_.3	-0.493793	0.133759	0.346566	0.218219	3.06326	0.0430403	-0.553634	0.102339	-0.687263	0.0193148	NS	NS	NS	induced	NS	FALSE	FALSE	FALSE	FALSE	FALSE	FALSE	FALSE
>AT1G12360.1 | Symbols: KEU | Sec1/munc18-like (SM) proteins superfamily | chr1:4201172-4206144 FORWARD LENGTH=666	AT1G12360.1	AT1G12360.1	Sec1/munc18-like (SM) proteins superfamily	(S588)	_PRGSDDGYSS[Phospho (STY)]DSVLR_.3	-0.493911	0.0134101	-0.598846	0.00110506	0.132633	0.249806	-0.0768719	0.597923	-0.304826	0.0540993	NS	NS	NS	NS	NS	FALSE	FALSE	FALSE	FALSE	FALSE	FALSE	FALSE
>AT1G79280.1 | Symbols: NUA, AtTPR | nuclear pore anchor | chr1:29819176-29832809 REVERSE LENGTH=2093;>AT1G79280.2 | Symbols: NUA | nuclear pore anchor | chr1:29819176-29832809 REVERSE LENGTH=2115;>AT1G79280.3 | Symbols: NUA | nuclear pore anchor | chr1:29819176-29832809 REVERSE LENGTH=2094	AT1G79280.1;AT1G79280.2;AT1G79280.3	AT1G79280.1;AT1G79280.2;AT1G79280.3	nuclear pore anchor	(S2022);(S2044);(S2023)	_RAPS[Phospho (STY)]PGGGSSTIVTLADR_.3	-0.494545	0.0155836	-0.593315	0.0155372	-0.942212	0.0148241	-0.104386	0.34386	-1.0842	0.000613217	NS	NS	repressed	NS	NS	FALSE	FALSE	FALSE	FALSE	FALSE	FALSE	FALSE
>AT1G60940.1 | Symbols: SNRK2-10, SNRK2.10, SRK2B | SNF1-related protein kinase 2.10 | chr1:22439398-22441896 REVERSE LENGTH=361;>AT1G60940.2 | Symbols: SNRK2-10, SNRK2.10, SRK2B | SNF1-related protein kinase 2.10 | chr1:22439398-22441896 REVERSE LENGTH=361	AT1G60940.1;AT1G60940.2	AT1G60940.1;AT1G60940.2	SNF1-related protein kinase 2.10	(S354);(S354)	_QVHAS[Phospho (STY)]MGEVR_.2	-0.494856	0.0615312	-0.538598	0.211743	-1.28842	0.00205121	-0.42006	0.100514	-1.04706	0.191113	NS	NS	NS	repressed	NS	FALSE	FALSE	FALSE	FALSE	FALSE	FALSE	FALSE
>AT4G23640.1 | Symbols: TRH1, ATKT3, KUP4 | Potassium transporter family protein | chr4:12320476-12324291 REVERSE LENGTH=775	AT4G23640.1	AT4G23640.1	Potassium transporter family protein	(S647)	_SIS[Phospho (STY)]EANIAGSSR_.2	-0.495141	0.0412338	-0.35802	0.0196203	-0.449908	0.00835038	-0.357758	0.135577	-0.522141	0.02646	NS	NS	NS	NS	NS	FALSE	FALSE	FALSE	FALSE	FALSE	FALSE	FALSE
>AT1G80530.1 | Symbols: | Major facilitator superfamily protein | chr1:30278224-30280247 REVERSE LENGTH=561	AT1G80530.1	AT1G80530.1	Major facilitator superfamily protein	(S276)	_SSPLGS[Phospho (STY)]SDNLAK_.2	-0.495624	0.0501424	-0.586174	0.0333771	-0.173053	0.125865	-0.68562	0.00317816	-0.669107	0.000552077	NS	NS	NS	NS	NS	FALSE	FALSE	FALSE	FALSE	FALSE	FALSE	FALSE
>AT4G01550.1 | Symbols: anac069, NAC069 | NAC domain containing protein 69 | chr4:674025-676225 REVERSE LENGTH=457;>AT4G01550.2 | Symbols: anac069, NAC069 | NAC domain containing protein 69 | chr4:674025-675758 REVERSE LENGTH=328	AT4G01550.1;AT4G01550.2	AT4G01550.1;AT4G01550.2	NAC domain containing protein 69	(S184);(S55)	_ATS[Phospho (STY)]PTALEFEK_.2	-0.495873	0.156954	-0.43209	0.0650476	-0.273937	0.23318	-0.313104	0.0909783	-0.967294	0.184363	NS	NS	NS	NS	NS	FALSE	FALSE	FALSE	FALSE	FALSE	FALSE	FALSE
>AT1G72500.1 | Symbols: | LOCATED IN: plasma membrane;EXPRESSED IN: 23 plant structures;EXPRESSED DURING: 13 growth stages;CONTAINS InterPro DOMAIN/s: von Willebrand factor, type A (InterPro:IPR002035);BEST Arabidopsis thaliana protein match is: inter-alpha-trypsin inhibitor heavy chain-related (TAIR:AT1G19110.1);Has 1407 Blast hits to 1406 proteins in 307 species: Archae - 6;Bacteria - 522;Metazoa - 484;Fungi - 59;Plants - 110;Viruses - 0;Other Eukaryotes - 226 (source: NCBI BLink). | chr1:27295336-27298556 REVERSE LENGTH=756	AT1G72500.1	AT1G72500.1	LOCATED IN: plasma membrane;EXPRESSED IN: 23 plant structures;EXPRESSED DURING: 13 growth stages;CONTAINS InterPro DOMAIN/s: von Willebrand factor, type A (InterPro:IPR002035);BEST Arabidopsis thaliana protein match is: inter-alpha-trypsin inhibitor heavy chain-related (TAIR:AT1G19110.1);Has 1407 Blast hits to 1406 proteins in 307 species: Archae - 6;Bacteria - 522;Metazoa - 484;Fungi - 59;Plants - 110;Viruses - 0;Other Eukaryotes - 226 (source: NCBI BLink).	(S641)	_TMARPVS[Phospho (STY)]IK_.2	-0.496056	0.591791	1.94084	0.0368072	-2.81179	0.0154164	-0.336455	0.434432	-1.47848	0.131323	NS	induced	NS	repressed	NS	FALSE	FALSE	FALSE	FALSE	FALSE	FALSE	FALSE
>AT3G13290.1 | Symbols: VCR | varicose-related | chr3:4297529-4303113 FORWARD LENGTH=1340	AT3G13290.1	AT3G13290.1	varicose-related	(S648)	_TSGMPSETSDVDSAYAPSPQLPLS[Phospho (STY)]PR_.3	-0.497437	0.0569265	-0.987432	0.00138875	-0.478889	0.225866	-1.02362	0.000185087	-0.147999	0.490382	NS	NS	NS	NS	repressed	FALSE	FALSE	FALSE	FALSE	FALSE	FALSE	FALSE
>AT4G13630.1 | Symbols: | Protein of unknown function, DUF593 | chr4:7934093-7936029 REVERSE LENGTH=569;>AT4G13630.2 | Symbols: | Protein of unknown function, DUF593 | chr4:7934093-7936029 REVERSE LENGTH=569	AT4G13630.1;AT4G13630.2	AT4G13630.1;AT4G13630.2	Protein of unknown function, DUF593;Protein of unknown function, DUF593	(S484,M485);(S484,M485)	_RNS[Phospho (STY)]M[Oxidation (M)]SAIDYER_.3	-0.497679	0.52032	0.0540776	0.700308	2.14482	0.000172991	0.0145764	0.960408	-0.706214	0.103381	NS	NS	NS	induced	NS	FALSE	FALSE	FALSE	FALSE	FALSE	FALSE	FALSE
>AT5G61210.1 | Symbols: SNAP33, ATSNAP33, SNP33, ATSNAP33B | soluble N-ethylmaleimide-sensitive factor adaptor protein 33 | chr5:24624027-24625366 FORWARD LENGTH=300	AT5G61210.1	AT5G61210.1	soluble N-ethylmaleimide-sensitive factor adaptor protein 33	(S29)	_PNPFDS[Phospho (STY)]DDESDNK_.2	-0.497769	0.061429	-1.01534	0.000176438	0.208326	0.782203	-0.51211	0.0503839	-0.561235	0.381154	NS	repressed	NS	NS	NS	FALSE	FALSE	FALSE	FALSE	FALSE	FALSE	FALSE
>AT3G22220.1 | Symbols: | hAT transposon superfamily | chr3:7839808-7842358 REVERSE LENGTH=761;>AT3G22220.2 | Symbols: | hAT transposon superfamily | chr3:7839808-7842358 REVERSE LENGTH=761	AT3G22220.1;AT3G22220.2	AT3G22220.1;AT3G22220.2	hAT transposon superfamily	(S123);(S123)	_S[Phospho (STY)]PSSDVVVGQSTGR_.2	-0.497793	0.0245268	-0.825352	0.000458894	-0.544846	7.29503e-05	-0.456484	0.00401881	-0.760548	0.00647235	NS	NS	NS	NS	NS	FALSE	FALSE	FALSE	FALSE	FALSE	FALSE	FALSE
>AT5G08060.1 | Symbols: | unknown protein;FUNCTIONS IN: molecular_function unknown;INVOLVED IN: biological_process unknown;LOCATED IN: mitochondrion;EXPRESSED IN: 24 plant structures;EXPRESSED DURING: 16 growth stages;Has 42 Blast hits to 42 proteins in 17 species: Archae - 0;Bacteria - 0;Metazoa - 0;Fungi - 0;Plants - 41;Viruses - 0;Other Eukaryotes - 1 (source: NCBI BLink). | chr5:2580588-2580983 FORWARD LENGTH=131	AT5G08060.1	AT5G08060.1	unknown protein;FUNCTIONS IN: molecular_function unknown;INVOLVED IN: biological_process unknown;LOCATED IN: mitochondrion;EXPRESSED IN: 24 plant structures;EXPRESSED DURING: 16 growth stages;Has 42 Blast hits to 42 proteins in 17 species: Archae - 0;Bacteria - 0;Metazoa - 0;Fungi - 0;Plants - 41;Viruses - 0;Other Eukaryotes - 1 (source: NCBI BLink).	(S103)	_S[Phospho (STY)]FDVSDFPK_.2	-0.498093	0.733399	1.04792	0.0110147	0.975819	0.290724	0.110037	0.693084	2.47637	0.00815467	NS	induced	induced	NS	NS	FALSE	FALSE	FALSE	FALSE	FALSE	FALSE	FALSE
>AT3G57150.1 | Symbols: NAP57, AtNAP57, CBF5, AtCBF5 | homologue of NAP57 | chr3:21154255-21155952 REVERSE LENGTH=565	AT3G57150.1	AT3G57150.1	homologue of NAP57	(S539)	_DTEAAVDAEDES[Phospho (STY)]AAEK_.2	-0.498189	0.16249	0.449942	0.245317	0.289212	0.292709	1.00585	0.0533143	-1.3409	0.00241564	NS	NS	repressed	NS	NS	FALSE	FALSE	FALSE	FALSE	FALSE	FALSE	FALSE
>AT2G41705.1 | Symbols: | camphor resistance CrcB family protein | chr2:17398083-17399910 FORWARD LENGTH=461;>AT2G41705.2 | Symbols: | camphor resistance CrcB family protein | chr2:17398083-17399910 FORWARD LENGTH=461	AT2G41705.1;AT2G41705.2	AT2G41705.1;AT2G41705.2	camphor resistance CrcB family protein	(S120);(S120)	_SLLS[Phospho (STY)]PEINNSGK_.2	-0.498618	0.168578	-0.437308	0.182139	-1.02074	0.00746041	0.344839	0.52676	-1.01916	0.00201471	NS	NS	repressed	repressed	NS	FALSE	FALSE	FALSE	FALSE	FALSE	FALSE	FALSE
>AT1G20110.1 | Symbols: | RING/FYVE/PHD zinc finger superfamily protein | chr1:6971554-6974578 FORWARD LENGTH=601	AT1G20110.1	AT1G20110.1	RING/FYVE/PHD zinc finger superfamily protein	(S530)	_NVS[Phospho (STY)]LQSHEDLAR_.2	-0.498721	0.121844	-0.491609	0.105842	-1.57142	0.00292657	-0.693017	0.0203062	-0.845238	0.0351996	NS	NS	NS	repressed	NS	FALSE	FALSE	FALSE	FALSE	FALSE	FALSE	FALSE
>AT5G16880.1 | Symbols: | Target of Myb protein 1 | chr5:5549658-5551274 FORWARD LENGTH=407;>AT5G16880.2 | Symbols: | Target of Myb protein 1 | chr5:5549658-5551274 FORWARD LENGTH=407	AT5G16880.1;AT5G16880.2	AT5G16880.1;AT5G16880.2	Target of Myb protein 1	(S363);(S363)	_GGFHGGGGS[Phospho (STY)]GDDMMDDLDEMIFGK_.3	-0.499129	0.289928	-0.81891	0.0352082	-1.26788	0.0573705	-0.603572	0.0298551	-0.0558505	0.908232	NS	NS	NS	NS	NS	FALSE	FALSE	FALSE	FALSE	FALSE	FALSE	FALSE
>AT3G53930.1 | Symbols: | Protein kinase superfamily protein | chr3:19966541-19970580 FORWARD LENGTH=711	AT3G53930.1	AT3G53930.1	Protein kinase superfamily protein	(S450)	_SHS[Phospho (STY)]PPVEFIK_.2	-0.499612	0.000575538	-0.425544	0.0450006	-0.876529	0.000567573	-0.411687	0.209116	-0.78297	0.0501539	NS	NS	NS	NS	NS	FALSE	FALSE	FALSE	FALSE	FALSE	FALSE	FALSE
>AT5G13160.1 | Symbols: PBS1 | Protein kinase superfamily protein | chr5:4176854-4179682 FORWARD LENGTH=456	AT5G13160.1	AT5G13160.1	Protein kinase superfamily protein	(S21)	_LNPVDES[Phospho (STY)]NHGQK_.3	-0.499796	0.272132	-0.540984	0.00725969	0.734109	0.136342	-0.457726	0.0555015	-0.530503	0.236137	NS	NS	NS	NS	NS	FALSE	FALSE	FALSE	FALSE	FALSE	FALSE	FALSE
>AT4G32420.1 | Symbols: | Cyclophilin-like peptidyl-prolyl cis-trans isomerase family protein | chr4:15647550-15652103 REVERSE LENGTH=837;>AT4G32420.3 | Symbols: | Cyclophilin-like peptidyl-prolyl cis-trans isomerase family protein | chr4:15647550-15652103 REVERSE LENGTH=837;>AT4G32420.4 | Symbols: | Cyclophilin-like peptidyl-prolyl cis-trans isomerase family protein | chr4:15647550-15652103 REVERSE LENGTH=820	AT4G32420.1;AT4G32420.3;AT4G32420.4	AT4G32420.1;AT4G32420.3;AT4G32420.4	Cyclophilin-like peptidyl-prolyl cis-trans isomerase family protein	(S375);(S375);(S358)	_SNGISDAASEQISDRQPDIVDDHPS[Phospho (STY)]K_.3	-0.501061	0.010816	0.123946	0.738192	0.172809	0.725251	0.20396	0.518636	-1.07035	0.00329509	NS	NS	repressed	NS	NS	FALSE	FALSE	FALSE	FALSE	FALSE	FALSE	FALSE
>AT1G08090.1 | Symbols: ATNRT2:1, NRT2, NRT2;1AT, ACH1, LIN1, ATNRT2.1, NRT2.1, NRT2:1 | nitrate transporter 2:1 | chr1:2524139-2525920 FORWARD LENGTH=530	AT1G08090.1	AT1G08090.1	nitrate transporter 2:1	(S28)	_EQSFAFSVQS[Phospho (STY)]PIVHTDK_.3	-0.501606	0.0187772	-1.14453	0.101306	-0.307722	0.302764	-1.3021	0.062844	-1.092	0.019773	NS	NS	repressed	NS	NS	FALSE	FALSE	FALSE	FALSE	FALSE	FALSE	FALSE
>AT4G35890.1 | Symbols: | winged-helix DNA-binding transcription factor family protein | chr4:16997433-17000410 FORWARD LENGTH=523	AT4G35890.1	AT4G35890.1	winged-helix DNA-binding transcription factor family protein	(S42)	_QVS[Phospho (STY)]SPWTQIVR_.2	-0.501972	0.0209673	-0.506096	0.276651	0.924369	0.0788861	-0.383864	0.342203	-0.0176568	0.958009	NS	NS	NS	NS	NS	FALSE	FALSE	FALSE	FALSE	FALSE	FALSE	FALSE
>AT5G56360.1 | Symbols: PSL4 | calmodulin-binding protein | chr5:22823586-22827950 REVERSE LENGTH=647	AT5G56360.1	AT5G56360.1	calmodulin-binding protein	(S439)	_S[Phospho (STY)]DADDDVDFSETTSNPTWLEK_.3	-0.502011	0.0249178	-0.800504	0.0106	0.89766	0.259177	-0.146492	0.606151	-0.222469	0.620955	NS	NS	NS	NS	NS	FALSE	FALSE	FALSE	FALSE	FALSE	FALSE	FALSE
>AT2G19520.1 | Symbols: FVE, ACG1, MSI4, NFC4, NFC04, ATMSI4 | Transducin family protein / WD-40 repeat family protein | chr2:8456006-8459235 FORWARD LENGTH=507	AT2G19520.1	AT2G19520.1	Transducin family protein / WD-40 repeat family protein	(S152)	_VAAAEHISQFNEEARS[Phospho (STY)]PFVK_.3	-0.502062	0.405487	0.0382266	0.931788	-0.463028	0.0536451	-0.150093	0.740133	-0.616863	0.245229	NS	NS	NS	NS	NS	FALSE	FALSE	FALSE	FALSE	FALSE	FALSE	FALSE
>AT4G31130.1 | Symbols: | Protein of unknown function (DUF1218) | chr4:15137159-15138465 REVERSE LENGTH=195	AT4G31130.1	AT4G31130.1	Protein of unknown function (DUF1218)	(S177)	_EDHFDEVES[Phospho (STY)]R_.3	-0.502177	0.36835	-0.961676	0.000129241	-0.903407	0.000204948	-1.14428	0.0859787	-0.720229	0.107331	NS	NS	NS	NS	NS	FALSE	FALSE	FALSE	FALSE	FALSE	FALSE	FALSE
>AT1G20110.1 | Symbols: | RING/FYVE/PHD zinc finger superfamily protein | chr1:6971554-6974578 FORWARD LENGTH=601	AT1G20110.1	AT1G20110.1	RING/FYVE/PHD zinc finger superfamily protein	(S218)	_SRS[Phospho (STY)]DLGSDLYGK_.2	-0.503154	0.00598894	-0.4916	0.0370879	-1.02611	0.00583523	-0.504979	0.0610773	-0.732763	0.00289198	NS	NS	NS	repressed	NS	FALSE	FALSE	FALSE	FALSE	FALSE	FALSE	FALSE
>AT2G43680.1 | Symbols: IQD14 | IQ-domain 14 | chr2:18109302-18111587 FORWARD LENGTH=669;>AT2G43680.2 | Symbols: IQD14 | IQ-domain 14 | chr2:18109302-18111587 FORWARD LENGTH=668;>AT2G43680.3 | Symbols: IQD14 | IQ-domain 14 | chr2:18109302-18111587 FORWARD LENGTH=668	AT2G43680.1;AT2G43680.2;AT2G43680.3	AT2G43680.1;AT2G43680.2;AT2G43680.3	IQ-domain 14	(S143,S148);(S142,S147);(S142,S147)	_SLS[Phospho (STY)]PKPPS[Phospho (STY)]PR_.2	-0.503914	0.0394994	-0.542158	0.00317136	-0.544337	0.000879043	-0.250375	0.166726	0.132921	0.844184	NS	NS	NS	NS	NS	FALSE	FALSE	FALSE	FALSE	FALSE	FALSE	FALSE
>AT1G21630.1 | Symbols: | Calcium-binding EF hand family protein | chr1:7581457-7587796 FORWARD LENGTH=1218	AT1G21630.1	AT1G21630.1	Calcium-binding EF hand family protein	(S1145)	_YDS[Phospho (STY)]FNAQSYDSSSNNNASETPK_.3	-0.504183	0.0568207	0.00630856	0.961649	-0.654223	0.00166691	-0.303866	0.0244261	-0.85977	0.00379988	NS	NS	NS	NS	NS	FALSE	FALSE	FALSE	FALSE	FALSE	FALSE	FALSE
>AT4G02940.1 | Symbols: | oxidoreductase, 2OG-Fe(II) oxygenase family protein | chr4:1306658-1310699 FORWARD LENGTH=569	AT4G02940.1	AT4G02940.1	oxidoreductase, 2OG-Fe(II) oxygenase family protein	(S447,S451)	_IRPDTYHNHS[Phospho (STY)]QPNS[Phospho (STY)]PR_.4	-0.50469	0.585107	-0.34155	0.260007	0.480113	0.39542	0.253981	0.619231	0.0578127	0.928331	NS	NS	NS	NS	NS	FALSE	FALSE	FALSE	FALSE	FALSE	FALSE	FALSE
>AT2G25730.2 | Symbols: | unknown protein;LOCATED IN: cellular_component unknown;EXPRESSED IN: 23 plant structures;EXPRESSED DURING: 14 growth stages. | chr2:10956751-10972729 REVERSE LENGTH=2487	AT2G25730.2	AT2G25730.2	unknown protein;LOCATED IN: cellular_component unknown;EXPRESSED IN: 23 plant structures;EXPRESSED DURING: 14 growth stages.	(S1698)	_ASFTSSLS[Phospho (STY)]NFQR_.2	-0.505698	0.0905241	0.301709	0.371002	-0.688733	0.000219718	-0.594173	0.0675231	0.228	0.442595	NS	NS	NS	NS	NS	FALSE	FALSE	FALSE	FALSE	FALSE	FALSE	FALSE
>AT5G17330.1 | Symbols: GAD, GAD1 | glutamate decarboxylase | chr5:5711141-5714839 FORWARD LENGTH=502	AT5G17330.1	AT5G17330.1	glutamate decarboxylase	(S4,S8)	_VLS[Phospho (STY)]HAVS[Phospho (STY)]ESDVSVHSTFASR_.3	-0.506253	0.304557	-0.377823	0.434882	-0.581399	0.237682	-1.08864	0.0551472	-0.534173	0.129565	NS	NS	NS	NS	NS	FALSE	FALSE	FALSE	FALSE	FALSE	FALSE	FALSE
>AT3G48680.1 | Symbols: GAMMA CAL2 | gamma carbonic anhydrase-like 2 | chr3:18035107-18036773 FORWARD LENGTH=256	AT3G48680.1	AT3G48680.1	gamma carbonic anhydrase-like 2	(S48)	_SQVTPS[Phospho (STY)]PDRVK_.2	-0.506342	0.0360064	-0.176858	0.28534	-0.806311	0.00564282	-0.195809	0.239581	-0.573664	0.014034	NS	NS	NS	NS	NS	FALSE	FALSE	FALSE	FALSE	FALSE	FALSE	FALSE
>AT2G46630.1 | Symbols: | unknown protein;LOCATED IN: chloroplast;EXPRESSED IN: 22 plant structures;EXPRESSED DURING: 13 growth stages;Has 110095 Blast hits to 59224 proteins in 2216 species: Archae - 177;Bacteria - 15429;Metazoa - 38345;Fungi - 18843;Plants - 13341;Viruses - 3084;Other Eukaryotes - 20876 (source: NCBI BLink). | chr2:19145529-19146713 FORWARD LENGTH=394	AT2G46630.1	AT2G46630.1	unknown protein;LOCATED IN: chloroplast;EXPRESSED IN: 22 plant structures;EXPRESSED DURING: 13 growth stages;Has 110095 Blast hits to 59224 proteins in 2216 species: Archae - 177;Bacteria - 15429;Metazoa - 38345;Fungi - 18843;Plants - 13341;Viruses - 3084;Other Eukaryotes - 20876 (source: NCBI BLink).	(S126)	_SSYTSPPS[Phospho (STY)]PK_.2	-0.506347	0.0254915	-0.548709	0.000526981	-0.504921	0.0212848	-0.288495	0.0383462	-0.667411	0.0057229	NS	NS	NS	NS	NS	FALSE	FALSE	FALSE	FALSE	FALSE	FALSE	FALSE
>AT3G06810.1 | Symbols: IBR3 | acyl-CoA dehydrogenase-related | chr3:2146534-2150654 FORWARD LENGTH=824	AT3G06810.1	AT3G06810.1	acyl-CoA dehydrogenase-related	(S387)	_DVS[Phospho (STY)]PSYESLVDGSGR_.2	-0.506945	0.00318459	0.188346	0.172623	-0.165145	0.581874	-0.211348	0.251604	-0.138195	0.657966	NS	NS	NS	NS	NS	FALSE	FALSE	FALSE	FALSE	FALSE	FALSE	FALSE
>AT2G29210.1 | Symbols: | splicing factor PWI domain-containing protein | chr2:12558156-12562168 FORWARD LENGTH=878	AT2G29210.1	AT2G29210.1	splicing factor PWI domain-containing protein	(S491)	_RAGLPS[Phospho (STY)]PMR_.2	-0.507653	0.294679	-0.0536919	0.830602	-1.07575	0.177976	-0.0639951	0.88964	0.606427	0.26557	NS	NS	NS	NS	NS	FALSE	FALSE	FALSE	FALSE	FALSE	FALSE	FALSE
>AT4G19190.1 | Symbols: | zinc knuckle (CCHC-type) family protein | chr4:10493323-10495969 FORWARD LENGTH=595	AT4G19190.1	AT4G19190.1	zinc knuckle (CCHC-type) family protein	(S548)	_HVYEASDDPEEFS[Phospho (STY)]DRYR_.3	-0.507898	0.00542733	-0.327615	0.185066	-1.24635	0.0197406	-0.0887618	0.755111	-0.7832	0.0214877	NS	NS	NS	repressed	NS	FALSE	FALSE	FALSE	FALSE	FALSE	FALSE	FALSE
>AT3G57150.1 | Symbols: NAP57, AtNAP57, CBF5, AtCBF5 | homologue of NAP57 | chr3:21154255-21155952 REVERSE LENGTH=565	AT3G57150.1	AT3G57150.1	homologue of NAP57	(S539)	_DTEAAVDAEDES[Phospho (STY)]AAEK_.3	-0.50841	0.277791	-0.419389	0.674149	-0.835613	0.424709	0.872385	0.268136	-1.83035	0.000316685	NS	NS	repressed	NS	NS	FALSE	FALSE	FALSE	FALSE	FALSE	FALSE	FALSE
>AT3G61690.1 | Symbols: | nucleotidyltransferases | chr3:22828349-22833477 FORWARD LENGTH=1303	AT3G61690.1	AT3G61690.1	nucleotidyltransferases	(S773)	_GDDLENSHS[Phospho (STY)]PVRGSSQIQSEER_.3	-0.50898	0.458862	-0.330946	0.596363	1.03724	0.183761	0.103555	0.855434	-1.22236	0.0306165	NS	NS	repressed	NS	NS	FALSE	FALSE	FALSE	FALSE	FALSE	FALSE	FALSE
>AT5G46790.1 | Symbols: PYL1, RCAR12 | PYR1-like 1 | chr5:18984063-18984728 REVERSE LENGTH=221	AT5G46790.1	AT5G46790.1	PYR1-like 1	(S9)	_[Acetyl (Protein N-term)]ANSESSSS[Phospho (STY)]PVNEEENSQR_.3	-0.509549	0.0760183	-0.491375	0.0058735	-0.792865	0.00154649	-0.265192	0.301708	-1.11628	0.00378214	NS	NS	repressed	NS	NS	FALSE	FALSE	FALSE	FALSE	FALSE	FALSE	FALSE
>AT2G32730.1 | Symbols: | 26S proteasome regulatory complex, non-ATPase subcomplex, Rpn2/Psmd1 subunit | chr2:13880189-13885464 FORWARD LENGTH=1004	AT2G32730.1	AT2G32730.1	26S proteasome regulatory complex, non-ATPase subcomplex, Rpn2/Psmd1 subunit	(S896)	_EGDSMQVDS[Phospho (STY)]PAAVEK_.2	-0.510224	0.0315603	0.0554919	0.849022	-1.15075	0.00385859	-1.22734	0.00111081	-0.991254	0.000372972	NS	NS	NS	repressed	repressed	FALSE	FALSE	FALSE	FALSE	FALSE	FALSE	FALSE
>AT4G17950.1 | Symbols: | AT hook motif DNA-binding family protein | chr4:9967295-9969007 REVERSE LENGTH=439	AT4G17950.1	AT4G17950.1	AT hook motif DNA-binding family protein	(S376)	_AQNTPEPASAPANMLSFGGVGGPGS[Phospho (STY)]PR_.3	-0.510405	0.0236734	-0.986421	0.0129162	-0.754586	0.0284183	-0.927557	0.00431326	-0.336909	0.410236	NS	NS	NS	NS	NS	FALSE	FALSE	FALSE	FALSE	FALSE	FALSE	FALSE
>AT5G45500.1 | Symbols: | RNI-like superfamily protein | chr5:18432636-18434951 REVERSE LENGTH=771;>AT5G45500.2 | Symbols: | RNI-like superfamily protein | chr5:18432636-18434951 REVERSE LENGTH=771	AT5G45500.1;AT5G45500.2	AT5G45500.1;AT5G45500.2	RNI-like superfamily protein	(S109);(S109)	_AES[Phospho (STY)]APIPNAKPEGPDDHHIPK_.4	-0.511211	0.0182902	-1.50936	0.0356609	-0.880817	0.00126817	-0.846389	0.0010308	1.3308	0.137968	NS	repressed	NS	NS	NS	FALSE	FALSE	FALSE	FALSE	FALSE	FALSE	FALSE
>AT1G13220.2 | Symbols: LINC2 | nuclear matrix constituent protein-related | chr1:4515699-4520071 FORWARD LENGTH=1128	AT1G13220.2	AT1G13220.2	nuclear matrix constituent protein-related	(C836,S838)	_C[Carbamidomethyl (C)]TS[Phospho (STY)]IIFSPSK_.2	-0.512254	0.0591031	-0.388717	0.00323685	-0.425153	0.00104224	-0.0243731	0.926941	-1.18338	0.0117305	NS	NS	repressed	NS	NS	FALSE	FALSE	FALSE	FALSE	FALSE	FALSE	FALSE
>AT2G34310.1 | Symbols: | unknown protein;FUNCTIONS IN: molecular_function unknown;INVOLVED IN: biological_process unknown;LOCATED IN: cellular_component unknown;EXPRESSED IN: 24 plant structures;EXPRESSED DURING: 13 growth stages;BEST Arabidopsis thaliana protein match is: unknown protein (TAIR:AT1G29530.1);Has 1236 Blast hits to 680 proteins in 89 species: Archae - 0;Bacteria - 0;Metazoa - 473;Fungi - 0;Plants - 332;Viruses - 0;Other Eukaryotes - 431 (source: NCBI BLink). | chr2:14478564-14479812 REVERSE LENGTH=242;>AT2G34310.2 | Symbols: | unknown protein;FUNCTIONS IN: molecular_function unknown;INVOLVED IN: biological_process unknown;LOCATED IN: cellular_component unknown;EXPRESSED IN: 24 plant structures;EXPRESSED DURING: 13 growth stages;BEST Arabidopsis thaliana protein match is: unknown protein (TAIR:AT1G29530.1);Has 236 Blast hits to 216 proteins in 70 species: Archae - 0;Bacteria - 10;Metazoa - 74;Fungi - 47;Plants - 60;Viruses - 0;Other Eukaryotes - 45 (source: NCBI BLink). | chr2:14478564-14479812 REVERSE LENGTH=242;>AT2G34310.3 | Symbols: | unknown protein;FUNCTIONS IN: molecular_function unknown;INVOLVED IN: biological_process unknown;LOCATED IN: cellular_component unknown;EXPRESSED IN: 24 plant structures;EXPRESSED DURING: 13 growth stages;BEST Arabidopsis thaliana protein match is: unknown protein (TAIR:AT1G29530.1);Has 236 Blast hits to 216 proteins in 70 species: Archae - 0;Bacteria - 10;Metazoa - 74;Fungi - 47;Plants - 60;Viruses - 0;Other Eukaryotes - 45 (source: NCBI BLink). | chr2:14478564-14479812 REVERSE LENGTH=242	AT2G34310.1;AT2G34310.2;AT2G34310.3	AT2G34310.1;AT2G34310.2;AT2G34310.3	unknown protein;FUNCTIONS IN: molecular_function unknown;INVOLVED IN: biological_process unknown;LOCATED IN: cellular_component unknown;EXPRESSED IN: 24 plant structures;EXPRESSED DURING: 13 growth stages;BEST Arabidopsis thaliana protein match is: unknown protein (TAIR:AT1G29530.1);Has 1236 Blast hits to 680 proteins in 89 species: Archae - 0;Bacteria - 0;Metazoa - 473;Fungi - 0;Plants - 332;Viruses - 0;Other Eukaryotes - 431 (source: NCBI BLink).;unknown protein;FUNCTIONS IN: molecular_function unknown;INVOLVED IN: biological_process unknown;LOCATED IN: cellular_component unknown;EXPRESSED IN: 24 plant structures;EXPRESSED DURING: 13 growth stages;BEST Arabidopsis thaliana protein match is: unknown protein (TAIR:AT1G29530.1);Has 236 Blast hits to 216 proteins in 70 species: Archae - 0;Bacteria - 10;Metazoa - 74;Fungi - 47;Plants - 60;Viruses - 0;Other Eukaryotes - 45 (source: NCBI BLink).;unknown protein;FUNCTIONS IN: molecular_function unknown;INVOLVED IN: biological_process unknown;LOCATED IN: cellular_component unknown;EXPRESSED IN: 24 plant structures;EXPRESSED DURING: 13 growth stages;BEST Arabidopsis thaliana protein match is: unknown protein (TAIR:AT1G29530.1);Has 236 Blast hits to 216 proteins in 70 species: Archae - 0;Bacteria - 10;Metazoa - 74;Fungi - 47;Plants - 60;Viruses - 0;Other Eukaryotes - 45 (source: NCBI BLink).	(S187);(S187);(S187)	_EEILS[Phospho (STY)]PR_.2	-0.512999	0.0190968	-0.249373	0.0607722	-0.341206	0.0273308	-0.355844	0.0578679	-0.95456	6.85872e-05	NS	NS	NS	NS	NS	FALSE	FALSE	FALSE	FALSE	FALSE	FALSE	FALSE
>AT1G20670.1 | Symbols: | DNA-binding bromodomain-containing protein | chr1:7164537-7167933 REVERSE LENGTH=652	AT1G20670.1	AT1G20670.1	DNA-binding bromodomain-containing protein	(S279)	_DFENLRQDS[Phospho (STY)]DDEEPQSQQQQQQQPK_.4	-0.513057	0.52642	0.256045	0.42331	0.53735	0.594981	-0.237134	0.668469	-0.265692	0.738644	NS	NS	NS	NS	NS	FALSE	FALSE	FALSE	FALSE	FALSE	FALSE	FALSE
>AT2G39130.1 | Symbols: | Transmembrane amino acid transporter family protein | chr2:16323171-16326744 REVERSE LENGTH=550	AT2G39130.1	AT2G39130.1	Transmembrane amino acid transporter family protein	(S126,S127)	_HRLS[Phospho (STY)]S[Phospho (STY)]QGLLSPIPSR_.3	-0.513559	0.0773018	-0.0346935	0.958993	0.721284	0.0208895	-0.668491	0.0298492	1.46356	0.294752	NS	NS	NS	NS	NS	FALSE	FALSE	FALSE	FALSE	FALSE	FALSE	FALSE
>AT1G53050.1 | Symbols: | Protein kinase superfamily protein | chr1:19772574-19775531 FORWARD LENGTH=694	AT1G53050.1	AT1G53050.1	Protein kinase superfamily protein	(S627)	_DPILLGYGS[Phospho (STY)]K_.2	-0.513717	0.402254	0.0452056	0.774861	-0.209917	0.823973	0.689385	0.258985	-1.05232	0.0875186	NS	NS	NS	NS	NS	FALSE	FALSE	FALSE	FALSE	FALSE	FALSE	FALSE
>AT5G18270.1 | Symbols: ANAC087 | Arabidopsis NAC domain containing protein 87 | chr5:6041241-6042743 REVERSE LENGTH=335;>AT5G18270.2 | Symbols: ANAC087 | Arabidopsis NAC domain containing protein 87 | chr5:6041241-6042743 REVERSE LENGTH=335	AT5G18270.1;AT5G18270.2	AT5G18270.1;AT5G18270.2	Arabidopsis NAC domain containing protein 87	(S321,C326);(S321,C326)	_S[Phospho (STY)]YEDLC[Carbamidomethyl (C)]DLR_.2	-0.513947	0.211206	-0.46428	0.0763982	-0.914913	0.0683241	-0.554469	0.00968087	0.20195	0.567339	NS	NS	NS	NS	NS	FALSE	FALSE	FALSE	FALSE	FALSE	FALSE	FALSE
>AT4G22670.1 | Symbols: AtHip1, HIP1, TPR11 | HSP70-interacting protein 1 | chr4:11918236-11920671 FORWARD LENGTH=441	AT4G22670.1	AT4G22670.1	HSP70-interacting protein 1	(S57,S63,M67)	_S[Phospho (STY)]FVVEES[Phospho (STY)]DDDM[Oxidation (M)]DETEEVKPK_.3	-0.515749	0.388805	1.9696	0.0458104	1.94855	0.197068	1.50917	0.00413866	0.881702	0.37652	NS	induced	NS	NS	induced	FALSE	FALSE	FALSE	FALSE	FALSE	FALSE	FALSE
>AT4G10730.1 | Symbols: | Protein kinase superfamily protein | chr4:6609793-6614786 REVERSE LENGTH=711	AT4G10730.1	AT4G10730.1	Protein kinase superfamily protein	(S579)	_SAS[Phospho (STY)]VGNWILDSK_.2	-0.516329	0.000229692	-0.00246382	0.996153	0.163601	0.637603	-0.229674	0.231441	-0.21498	0.531868	NS	NS	NS	NS	NS	FALSE	FALSE	FALSE	FALSE	FALSE	FALSE	FALSE
>AT5G56980.1 | Symbols: | unknown protein;FUNCTIONS IN: molecular_function unknown;INVOLVED IN: biological_process unknown;LOCATED IN: endomembrane system;EXPRESSED IN: 18 plant structures;EXPRESSED DURING: 12 growth stages;BEST Arabidopsis thaliana protein match is: unknown protein (TAIR:AT4G26130.1);Has 30201 Blast hits to 17322 proteins in 780 species: Archae - 12;Bacteria - 1396;Metazoa - 17338;Fungi - 3422;Plants - 5037;Viruses - 0;Other Eukaryotes - 2996 (source: NCBI BLink). | chr5:23056574-23057713 REVERSE LENGTH=379	AT5G56980.1	AT5G56980.1	unknown protein;FUNCTIONS IN: molecular_function unknown;INVOLVED IN: biological_process unknown;LOCATED IN: endomembrane system;EXPRESSED IN: 18 plant structures;EXPRESSED DURING: 12 growth stages;BEST Arabidopsis thaliana protein match is: unknown protein (TAIR:AT4G26130.1);Has 30201 Blast hits to 17322 proteins in 780 species: Archae - 12;Bacteria - 1396;Metazoa - 17338;Fungi - 3422;Plants - 5037;Viruses - 0;Other Eukaryotes - 2996 (source: NCBI BLink).	(S113)(S161)	_APS[Phospho (STY)]LLDR_.2	-0.516615	0.0474299	-0.272285	0.0248685	-0.264918	0.233879	-0.326558	0.119118	-0.174021	0.333504	NS	NS	NS	NS	NS	FALSE	FALSE	FALSE	FALSE	FALSE	FALSE	FALSE
>AT3G50670.1 | Symbols: U1-70K, U1SNRNP | U1 small nuclear ribonucleoprotein-70K | chr3:18826476-18829492 REVERSE LENGTH=427	AT3G50670.1	AT3G50670.1	U1 small nuclear ribonucleoprotein-70K	(S368)	_ERDYEGGEYEHEGGGRS[Phospho (STY)]R_.3	-0.516781	0.120906	-1.05722	0.163928	-0.0827863	0.799838	-0.648999	0.313263	0.906381	0.00306113	NS	NS	NS	NS	NS	FALSE	FALSE	FALSE	FALSE	FALSE	FALSE	FALSE
>AT4G13350.1 | Symbols: NIG | NSP (nuclear shuttle protein)-interacting GTPase | chr4:7770170-7773321 REVERSE LENGTH=602;>AT4G13350.2 | Symbols: NIG | NSP (nuclear shuttle protein)-interacting GTPase | chr4:7770170-7773321 REVERSE LENGTH=602	AT4G13350.1;AT4G13350.2	AT4G13350.1;AT4G13350.2	NSP (nuclear shuttle protein)-interacting GTPase	(S219);(S219)	_DLGSAS[Phospho (STY)]PPVARPVR_.3	-0.517184	0.0441262	-0.0408535	0.86869	-0.085743	0.477859	-0.0231204	0.901763	-0.611938	0.00656854	NS	NS	NS	NS	NS	FALSE	FALSE	FALSE	FALSE	FALSE	FALSE	FALSE
>AT4G00238.1 | Symbols: | DNA-binding storekeeper protein-related transcriptional regulator | chr4:104092-105129 REVERSE LENGTH=345	AT4G00238.1	AT4G00238.1	DNA-binding storekeeper protein-related transcriptional regulator	(S62)	_QS[Phospho (STY)]FVLTR_.2	-0.51722	0.00173779	-1.25856	0.000117262	-0.774626	0.000160986	-0.565282	0.0239206	-1.60834	0.00138386	NS	repressed	repressed	NS	NS	FALSE	FALSE	FALSE	FALSE	FALSE	FALSE	FALSE
>AT3G63400.1 | Symbols: | Cyclophilin-like peptidyl-prolyl cis-trans isomerase family protein | chr3:23412449-23415435 FORWARD LENGTH=570;>AT3G63400.3 | Symbols: | Cyclophilin-like peptidyl-prolyl cis-trans isomerase family protein | chr3:23412449-23415435 FORWARD LENGTH=570	AT3G63400.1;AT3G63400.3	AT3G63400.1;AT3G63400.3	Cyclophilin-like peptidyl-prolyl cis-trans isomerase family protein	(S538);(S538)	_LGPQRS[Phospho (STY)]PIRGGR_.4	-0.517317	0.179547	0.0563982	0.889387	-0.0476885	0.892226	-0.0367134	0.93575	-1.00977	0.0369959	NS	NS	repressed	NS	NS	FALSE	FALSE	FALSE	FALSE	FALSE	FALSE	FALSE
>AT5G16590.1 | Symbols: LRR1 | Leucine-rich repeat protein kinase family protein | chr5:5431862-5433921 FORWARD LENGTH=625	AT5G16590.1	AT5G16590.1	Leucine-rich repeat protein kinase family protein	(S332)	_S[Phospho (STY)]FGEFDLDGLLK_.2	-0.517362	0.0194819	-0.148225	0.204636	-0.16267	0.369513	0.0304167	0.906754	-1.12181	0.0331737	NS	NS	repressed	NS	NS	FALSE	FALSE	FALSE	FALSE	FALSE	FALSE	FALSE
>AT5G62810.1 | Symbols: PEX14, ATPEX14, PED2 | peroxin 14 | chr5:25220323-25223571 FORWARD LENGTH=507	AT5G62810.1	AT5G62810.1	peroxin 14	(S427)	_QRS[Phospho (STY)]WVPPQPPPVAMAEAVEAIR_.3	-0.517983	0.291065	-0.220053	0.539663	0.45196	0.421224	0.0502157	0.875439	0.142529	0.64359	NS	NS	NS	NS	NS	FALSE	FALSE	FALSE	FALSE	FALSE	FALSE	FALSE
>AT5G53620.1 | Symbols: | unknown protein;INVOLVED IN: biological_process unknown;EXPRESSED IN: 23 plant structures;EXPRESSED DURING: 13 growth stages;Has 28929 Blast hits to 19542 proteins in 1425 species: Archae - 211;Bacteria - 3079;Metazoa - 14558;Fungi - 2157;Plants - 966;Viruses - 80;Other Eukaryotes - 7878 (source: NCBI BLink). | chr5:21781217-21785061 FORWARD LENGTH=682;>AT5G53620.2 | Symbols: | unknown protein;INVOLVED IN: biological_process unknown;EXPRESSED IN: 23 plant structures;EXPRESSED DURING: 13 growth stages;Has 30201 Blast hits to 17322 proteins in 780 species: Archae - 12;Bacteria - 1396;Metazoa - 17338;Fungi - 3422;Plants - 5037;Viruses - 0;Other Eukaryotes - 2996 (source: NCBI BLink). | chr5:21781217-21785061 FORWARD LENGTH=682;>AT5G53620.3 | Symbols: | unknown protein;INVOLVED IN: biological_process unknown;EXPRESSED IN: 23 plant structures;EXPRESSED DURING: 13 growth stages;Has 28929 Blast hits to 19542 proteins in 1425 species: Archae - 211;Bacteria - 3079;Metazoa - 14558;Fungi - 2157;Plants - 966;Viruses - 80;Other Eukaryotes - 7878 (source: NCBI BLink). | chr5:21781217-21785061 FORWARD LENGTH=682	AT5G53620.1;AT5G53620.2;AT5G53620.3	AT5G53620.1;AT5G53620.2;AT5G53620.3	unknown protein;INVOLVED IN: biological_process unknown;EXPRESSED IN: 23 plant structures;EXPRESSED DURING: 13 growth stages;Has 28929 Blast hits to 19542 proteins in 1425 species: Archae - 211;Bacteria - 3079;Metazoa - 14558;Fungi - 2157;Plants - 966;Viruses - 80;Other Eukaryotes - 7878 (source: NCBI BLink).;unknown protein;INVOLVED IN: biological_process unknown;EXPRESSED IN: 23 plant structures;EXPRESSED DURING: 13 growth stages;Has 30201 Blast hits to 17322 proteins in 780 species: Archae - 12;Bacteria - 1396;Metazoa - 17338;Fungi - 3422;Plants - 5037;Viruses - 0;Other Eukaryotes - 2996 (source: NCBI BLink).;unknown protein;INVOLVED IN: biological_process unknown;EXPRESSED IN: 23 plant structures;EXPRESSED DURING: 13 growth stages;Has 28929 Blast hits to 19542 proteins in 1425 species: Archae - 211;Bacteria - 3079;Metazoa - 14558;Fungi - 2157;Plants - 966;Viruses - 80;Other Eukaryotes - 7878 (source: NCBI BLink).	(S520);(S520);(S520)	_LDSHSQNQKPEELNGQVS[Phospho (STY)]PDEHSGAK_.4	-0.518475	0.0717215	-1.0997	0.131505	-0.27775	0.247202	-0.515393	0.406872	0.252476	0.746506	NS	NS	NS	NS	NS	FALSE	FALSE	FALSE	FALSE	FALSE	FALSE	FALSE
>AT2G47980.1 | Symbols: SCC3, ATSCC3 | sister-chromatid cohesion protein 3 | chr2:19631423-19636795 FORWARD LENGTH=1098	AT2G47980.1	AT2G47980.1	sister-chromatid cohesion protein 3	(S4)	_[Acetyl (Protein N-term)]MEDS[Phospho (STY)]PQGLK_.2	-0.518966	0.016212	-0.612276	0.0137	-0.628738	0.00590528	-0.715528	3.37424e-06	-0.41439	0.00622171	NS	NS	NS	NS	NS	FALSE	FALSE	FALSE	FALSE	FALSE	FALSE	FALSE
>AT1G28380.1 | Symbols: NSL1 | MAC/Perforin domain-containing protein | chr1:9963696-9966060 FORWARD LENGTH=612	AT1G28380.1	AT1G28380.1	MAC/Perforin domain-containing protein	(S514,M519)	_S[Phospho (STY)]GVFSM[Oxidation (M)]ISTR_.2	-0.519211	0.013441	-1.35247	0.00371208	-0.395099	0.198016	-0.620013	0.0358146	-1.10242	0.00181081	NS	repressed	repressed	NS	NS	FALSE	FALSE	FALSE	FALSE	FALSE	FALSE	FALSE
>AT3G54770.1 | Symbols: | RNA-binding (RRM/RBD/RNP motifs) family protein | chr3:20273863-20275827 REVERSE LENGTH=261	AT3G54770.1	AT3G54770.1	RNA-binding (RRM/RBD/RNP motifs) family protein	(S106)	_SPTMTS[Phospho (STY)]PQQGPK_.2	-0.519562	0.395526	-0.372505	0.319895	-0.9866	0.0368976	-0.602241	0.195782	2.72713	0.123595	NS	NS	NS	NS	NS	FALSE	FALSE	FALSE	FALSE	FALSE	FALSE	FALSE
>AT3G05900.1 | Symbols: | neurofilament protein-related | chr3:1761408-1763854 REVERSE LENGTH=673	AT3G05900.1	AT3G05900.1	neurofilament protein-related	(S489)	_TSESGSALS[Phospho (STY)]PEK_.2	-0.520195	0.037101	-0.477139	0.0248107	-0.641113	0.0251385	-0.136835	0.711758	-0.56309	0.0331979	NS	NS	NS	NS	NS	FALSE	FALSE	FALSE	FALSE	FALSE	FALSE	FALSE
>AT3G08710.1 | Symbols: ATH9, TRX H9, TH9 | thioredoxin H-type 9 | chr3:2645590-2646304 FORWARD LENGTH=140;>AT3G08710.2 | Symbols: ATH9, TRX H9, TH9 | thioredoxin H-type 9 | chr3:2645590-2646304 FORWARD LENGTH=140	AT3G08710.1;AT3G08710.2	AT3G08710.1;AT3G08710.2	thioredoxin H-type 9	(S136);(S136)	_VTSIIDSVPES[Phospho (STY)]PQRP_.3	-0.521397	0.0286774	-0.928208	0.00223046	-0.677817	0.00211537	-0.782645	0.149204	-1.23482	0.00653884	NS	NS	repressed	NS	NS	FALSE	FALSE	FALSE	FALSE	FALSE	FALSE	FALSE
>AT5G19320.1 | Symbols: RANGAP2 | RAN GTPase activating protein 2 | chr5:6505310-6506947 REVERSE LENGTH=545	AT5G19320.1	AT5G19320.1	RAN GTPase activating protein 2	(S119)	_ELISEDSVS[Phospho (STY)]PR_.2	-0.521403	0.00936165	-0.316769	0.0306994	-0.359306	0.00865724	-0.240822	0.146359	-0.57303	0.000538594	NS	NS	NS	NS	NS	FALSE	FALSE	FALSE	FALSE	FALSE	FALSE	FALSE
>AT5G61450.1 | Symbols: | P-loop containing nucleoside triphosphate hydrolases superfamily protein | chr5:24710240-24712882 REVERSE LENGTH=447	AT5G61450.1	AT5G61450.1	P-loop containing nucleoside triphosphate hydrolases superfamily protein	(S44)	_SFSSVPSS[Phospho (STY)]PR_.2	-0.521756	0.00688147	-0.418636	0.00129466	-0.183932	0.182895	-0.402994	0.0133512	-0.50905	0.000753405	NS	NS	NS	NS	NS	FALSE	FALSE	FALSE	FALSE	FALSE	FALSE	FALSE
>AT1G13220.2 | Symbols: LINC2 | nuclear matrix constituent protein-related | chr1:4515699-4520071 FORWARD LENGTH=1128	AT1G13220.2	AT1G13220.2	nuclear matrix constituent protein-related	(S935)	_PALNPTSS[Phospho (STY)]VK_.2	-0.52255	0.109766	-0.303573	0.198988	-0.216019	0.353837	-0.0441496	0.865148	-1.12535	0.000500243	NS	NS	repressed	NS	NS	FALSE	FALSE	FALSE	FALSE	FALSE	FALSE	FALSE
>AT3G27210.1 | Symbols: | unknown protein;FUNCTIONS IN: molecular_function unknown;INVOLVED IN: N-terminal protein myristoylation;LOCATED IN: plasma membrane;EXPRESSED IN: 22 plant structures;EXPRESSED DURING: 13 growth stages;BEST Arabidopsis thaliana protein match is: unknown protein (TAIR:AT5G40860.1);Has 133 Blast hits to 98 proteins in 25 species: Archae - 0;Bacteria - 6;Metazoa - 32;Fungi - 7;Plants - 70;Viruses - 0;Other Eukaryotes - 18 (source: NCBI BLink). | chr3:10045458-10047222 REVERSE LENGTH=234	AT3G27210.1	AT3G27210.1	unknown protein;FUNCTIONS IN: molecular_function unknown;INVOLVED IN: N-terminal protein myristoylation;LOCATED IN: plasma membrane;EXPRESSED IN: 22 plant structures;EXPRESSED DURING: 13 growth stages;BEST Arabidopsis thaliana protein match is: unknown protein (TAIR:AT5G40860.1);Has 133 Blast hits to 98 proteins in 25 species: Archae - 0;Bacteria - 6;Metazoa - 32;Fungi - 7;Plants - 70;Viruses - 0;Other Eukaryotes - 18 (source: NCBI BLink).	(S142)	_GSSS[Phospho (STY)]PAPLPR_.2	-0.523715	0.191706	-0.547768	0.0196527	-0.00587845	0.901221	-0.67611	0.056615	-0.458444	0.0551239	NS	NS	NS	NS	NS	FALSE	FALSE	FALSE	FALSE	FALSE	FALSE	FALSE
>AT5G66850.1 | Symbols: MAPKKK5 | mitogen-activated protein kinase kinase kinase 5 | chr5:26695965-26699159 REVERSE LENGTH=716	AT5G66850.1	AT5G66850.1	mitogen-activated protein kinase kinase kinase 5	(S90)	_SPS[Phospho (STY)]AFTAVPR_.2	-0.52397	0.0108374	-0.847538	0.0047317	-0.355162	0.109829	0.0465827	0.80796	-0.543617	0.016044	NS	NS	NS	NS	NS	FALSE	FALSE	FALSE	FALSE	FALSE	FALSE	FALSE
>AT2G36380.1 | Symbols: PDR6, ATPDR6 | pleiotropic drug resistance 6 | chr2:15257583-15263627 FORWARD LENGTH=1453	AT2G36380.1	AT2G36380.1	pleiotropic drug resistance 6	(S49)	_DVFAPPTDDVFGRS[Phospho (STY)]DR_.3	-0.524719	0.0412317	-0.839012	0.0255415	-0.940463	0.00150081	-0.677007	0.0455045	-0.601298	0.0596479	NS	NS	NS	NS	NS	FALSE	FALSE	FALSE	FALSE	FALSE	FALSE	FALSE
>AT4G38550.1 | Symbols: | Arabidopsis phospholipase-like protein (PEARLI 4) family | chr4:18025886-18028546 FORWARD LENGTH=612	AT4G38550.1	AT4G38550.1	Arabidopsis phospholipase-like protein (PEARLI 4) family	(S41)	_STPGSPAHPPGARS[Phospho (STY)]PPPSYLSNK_.3	-0.524839	0.0123635	-0.58145	0.00372828	-0.777415	0.00481136	-0.321785	0.26475	-0.363671	0.366551	NS	NS	NS	NS	NS	FALSE	FALSE	FALSE	FALSE	FALSE	FALSE	FALSE
>AT3G13060.2 | Symbols: ECT5 | evolutionarily conserved C-terminal region 5 | chr3:4180625-4183632 FORWARD LENGTH=634	AT3G13060.2	AT3G13060.2	evolutionarily conserved C-terminal region 5	(S599)	_S[Phospho (STY)]FAQVVR_.2	-0.524935	0.0138668	-0.232862	0.171734	-0.531049	0.000776522	-0.373991	0.0129693	-0.88882	0.00161718	NS	NS	NS	NS	NS	FALSE	FALSE	FALSE	FALSE	FALSE	FALSE	FALSE
>AT3G59690.1 | Symbols: IQD13 | IQ-domain 13 | chr3:22049572-22051479 FORWARD LENGTH=517	AT3G59690.1	AT3G59690.1	IQ-domain 13	(S455)	_SSFPLGS[Phospho (STY)]FK_.2	-0.52495	0.0462062	-0.499844	0.0126392	-0.999551	0.00371896	-0.308158	0.387312	-0.757847	0.00421499	NS	NS	NS	NS	NS	FALSE	FALSE	FALSE	FALSE	FALSE	FALSE	FALSE
>AT1G65660.1 | Symbols: SMP1 | Pre-mRNA splicing Prp18-interacting factor | chr1:24418295-24421231 REVERSE LENGTH=535	AT1G65660.1	AT1G65660.1	Pre-mRNA splicing Prp18-interacting factor	(S193)	_GDDANS[Phospho (STY)]DGEEDEDDLRVDEAK_.2	-0.52509	0.706259	0.636986	0.512813	-1.33219	0.338455	-0.0932508	0.697532	0.96103	0.370274	NS	NS	NS	NS	NS	FALSE	FALSE	FALSE	FALSE	FALSE	FALSE	FALSE
>AT3G07420.1 | Symbols: NS2, ATNS2, SYNC2_ARATH, SYNC2 | asparaginyl-tRNA synthetase 2 | chr3:2374179-2376644 REVERSE LENGTH=638	AT3G07420.1	AT3G07420.1	asparaginyl-tRNA synthetase 2	(S382)	_DTYLTAS[Phospho (STY)]GR_.2	-0.525406	0.0179153	-0.760454	0.000147851	-0.93047	0.00172283	-0.328134	0.120664	-0.720212	0.0172863	NS	NS	NS	NS	NS	FALSE	FALSE	FALSE	FALSE	FALSE	FALSE	FALSE
>AT3G19820.1 | Symbols: DWF1, DIM, EVE1, DIM1, CBB1 | cell elongation protein / DWARF1 / DIMINUTO (DIM) | chr3:6879835-6881616 REVERSE LENGTH=561;>AT3G19820.2 | Symbols: DWF1, DIM, EVE1, DIM1, CBB1 | cell elongation protein / DWARF1 / DIMINUTO (DIM) | chr3:6879835-6881616 REVERSE LENGTH=561;>AT3G19820.3 | Symbols: DWF1 | cell elongation protein / DWARF1 / DIMINUTO (DIM) | chr3:6879835-6881616 REVERSE LENGTH=561	AT3G19820.1;AT3G19820.2;AT3G19820.3	AT3G19820.1;AT3G19820.2;AT3G19820.3	cell elongation protein / DWARF1 / DIMINUTO (DIM)	(S2);(S2);(S2)	_S[Phospho (STY)]DLQTPLVRPK_.2	-0.526904	0.0254213	-0.257697	0.155703	-0.360662	0.00164177	-0.976549	0.00293595	-0.388698	2.61205e-05	NS	NS	NS	NS	NS	FALSE	FALSE	FALSE	FALSE	FALSE	FALSE	FALSE
>AT1G09730.1 | Symbols: | Cysteine proteinases superfamily protein | chr1:3148017-3154236 REVERSE LENGTH=963;>AT1G09730.2 | Symbols: | Cysteine proteinases superfamily protein | chr1:3148017-3154236 REVERSE LENGTH=931	AT1G09730.1;AT1G09730.2	AT1G09730.1;AT1G09730.2	Cysteine proteinases superfamily protein	(S953);(S921)	_LSS[Phospho (STY)]PTGEAEEMEK_.2	-0.527164	0.017888	-0.529532	0.0160751	-0.863752	0.00586262	-0.636616	0.000893102	-0.691982	0.000638296	NS	NS	NS	NS	NS	FALSE	FALSE	FALSE	FALSE	FALSE	FALSE	FALSE
>AT1G29400.1 | Symbols: AML5, ML5 | MEI2-like protein 5 | chr1:10290393-10293696 REVERSE LENGTH=800;>AT1G29400.2 | Symbols: AML5, ML5 | MEI2-like protein 5 | chr1:10290393-10293696 REVERSE LENGTH=800	AT1G29400.1;AT1G29400.2	AT1G29400.1;AT1G29400.2	MEI2-like protein 5	(M784,S792);(M784,S792)	_NM[Oxidation (M)]DLLDSQLS[Phospho (STY)]DDDGRERS_.3	-0.527336	0.0335758	0.341577	0.270676	0.837302	0.112211	0.311301	0.315132	-1.09124	0.000317638	NS	NS	repressed	NS	NS	FALSE	FALSE	FALSE	FALSE	FALSE	FALSE	FALSE
>AT5G43560.1 | Symbols: | TRAF-like superfamily protein | chr5:17501043-17505526 FORWARD LENGTH=1055;>AT5G43560.2 | Symbols: | TRAF-like superfamily protein | chr5:17501043-17505526 FORWARD LENGTH=1055	AT5G43560.1;AT5G43560.2	AT5G43560.1;AT5G43560.2	TRAF-like superfamily protein	(S661);(S661)	_RVGEADIVISHIQKPES[Phospho (STY)]PK_.4	-0.527776	0.0205368	-1.01543	0.050708	-0.69955	0.00735232	-0.162185	0.654506	-0.474544	0.218737	NS	NS	NS	NS	NS	FALSE	FALSE	FALSE	FALSE	FALSE	FALSE	FALSE
>AT4G30160.1 | Symbols: VLN4, ATVLN4 | villin 4 | chr4:14754528-14759511 FORWARD LENGTH=974;>AT4G30160.2 | Symbols: VLN4 | villin 4 | chr4:14754528-14759511 FORWARD LENGTH=983	AT4G30160.1;AT4G30160.2	AT4G30160.1;AT4G30160.2	villin 4	(S777);(S786)	_SMSFS[Phospho (STY)]PDRVR_.2	-0.528386	0.0647381	-0.496867	0.0872524	-1.20058	0.00815322	-0.490601	0.00115201	-0.682181	0.0590272	NS	NS	NS	repressed	NS	FALSE	FALSE	FALSE	FALSE	FALSE	FALSE	FALSE
>AT1G56080.1 | Symbols: | unknown protein;FUNCTIONS IN: molecular_function unknown;INVOLVED IN: biological_process unknown;LOCATED IN: plasma membrane;EXPRESSED IN: 12 plant structures;EXPRESSED DURING: 6 growth stages;BEST Arabidopsis thaliana protein match is: unknown protein (TAIR:AT1G16520.1);Has 196 Blast hits to 193 proteins in 50 species: Archae - 2;Bacteria - 0;Metazoa - 9;Fungi - 2;Plants - 132;Viruses - 0;Other Eukaryotes - 51 (source: NCBI BLink). | chr1:20974457-20976215 REVERSE LENGTH=310	AT1G56080.1	AT1G56080.1	unknown protein;FUNCTIONS IN: molecular_function unknown;INVOLVED IN: biological_process unknown;LOCATED IN: plasma membrane;EXPRESSED IN: 12 plant structures;EXPRESSED DURING: 6 growth stages;BEST Arabidopsis thaliana protein match is: unknown protein (TAIR:AT1G16520.1);Has 196 Blast hits to 193 proteins in 50 species: Archae - 2;Bacteria - 0;Metazoa - 9;Fungi - 2;Plants - 132;Viruses - 0;Other Eukaryotes - 51 (source: NCBI BLink).	(S208)	_LFSGAAS[Phospho (STY)]PTSSHYDIR_.3	-0.529058	0.00252029	-0.351767	0.122299	-0.429724	0.0857395	-0.481905	0.00440171	-0.426022	0.15715	NS	NS	NS	NS	NS	FALSE	FALSE	FALSE	FALSE	FALSE	FALSE	FALSE
>AT1G67120.1 | Symbols: | ATPases;nucleotide binding;ATP binding;nucleoside-triphosphatases;transcription factor binding | chr1:25069727-25095526 REVERSE LENGTH=5393	AT1G67120.1	AT1G67120.1	ATPases;nucleotide binding;ATP binding;nucleoside-triphosphatases;transcription factor binding	(S4619,S4633)	_EDEGS[Phospho (STY)]EDEPLDNGIGDVGS[Phospho (STY)]DAEK_.3	-0.529781	0.488631	-0.0382779	0.915221	0.164371	0.744623	0.751737	0.0278366	0.891497	0.0334168	NS	NS	NS	NS	NS	FALSE	FALSE	FALSE	FALSE	FALSE	FALSE	FALSE
>AT2G47210.1 | Symbols: | myb-like transcription factor family protein | chr2:19379039-19382204 FORWARD LENGTH=441	AT2G47210.1	AT2G47210.1	myb-like transcription factor family protein	(T15)	_T[Phospho (STY)]PLSLTQEK_.2	-0.530433	0.340901	-0.441892	0.0331626	0.549741	0.126622	-0.372244	0.0300733	0.150366	0.231793	NS	NS	NS	NS	NS	FALSE	FALSE	FALSE	FALSE	FALSE	FALSE	FALSE
>AT5G55860.1 | Symbols: | Plant protein of unknown function (DUF827) | chr5:22610146-22612166 FORWARD LENGTH=649	AT5G55860.1	AT5G55860.1	Plant protein of unknown function (DUF827)	(M621,S625)	_VLM[Oxidation (M)]PNLS[Phospho (STY)]GIFNR_.2	-0.530758	0.0274543	0.351233	0.0300279	-0.287932	0.538467	-0.788774	0.0526571	-0.592904	0.043238	NS	NS	NS	NS	NS	FALSE	FALSE	FALSE	FALSE	FALSE	FALSE	FALSE
>AT1G21630.1 | Symbols: | Calcium-binding EF hand family protein | chr1:7581457-7587796 FORWARD LENGTH=1218	AT1G21630.1	AT1G21630.1	Calcium-binding EF hand family protein	(S1172)	_FDS[Phospho (STY)]IGSTR_.2	-0.532316	0.00867642	-0.33853	0.0518818	-0.692774	0.000929428	-0.0552487	0.720244	-0.538356	0.00746066	NS	NS	NS	NS	NS	FALSE	FALSE	FALSE	FALSE	FALSE	FALSE	FALSE
>AT5G14050.1 | Symbols: | Transducin/WD40 repeat-like superfamily protein | chr5:4533539-4535179 FORWARD LENGTH=546	AT5G14050.1	AT5G14050.1	Transducin/WD40 repeat-like superfamily protein	(S73)	_KLENLIFGSLYS[Phospho (STY)]PVTFGK_.3	-0.532425	0.53089	-0.626388	0.0779372	-0.012404	0.953028	0.373081	0.371115	-0.885581	0.235826	NS	NS	NS	NS	NS	FALSE	FALSE	FALSE	FALSE	FALSE	FALSE	FALSE
>AT2G38410.1 | Symbols: | ENTH/VHS/GAT family protein | chr2:16086912-16090047 REVERSE LENGTH=671	AT2G38410.1	AT2G38410.1	ENTH/VHS/GAT family protein	(S147,S151)	_RS[Phospho (STY)]PDAS[Phospho (STY)]PIITPPVSHPPLR_.3	-0.534205	0.125366	-0.0498095	0.859369	-0.943726	0.027652	-0.500171	0.399275	-0.270968	0.381673	NS	NS	NS	NS	NS	FALSE	FALSE	FALSE	FALSE	FALSE	FALSE	FALSE
>AT3G55460.1 | Symbols: SCL30, At-SCL30 | SC35-like splicing factor 30 | chr3:20561024-20563502 FORWARD LENGTH=262	AT3G55460.1	AT3G55460.1	SC35-like splicing factor 30	(Y8)	_RYSPPY[Phospho (STY)]YSPPR_.3	-0.534554	0.0450711	-0.539565	0.483383	0.128615	0.81932	-0.679864	0.200919	-1.80171	0.00734958	NS	NS	repressed	NS	NS	FALSE	FALSE	FALSE	FALSE	FALSE	FALSE	FALSE
>AT1G20920.1 | Symbols: | P-loop containing nucleoside triphosphate hydrolases superfamily protein | chr1:7285342-7288842 FORWARD LENGTH=1166	AT1G20920.1	AT1G20920.1	P-loop containing nucleoside triphosphate hydrolases superfamily protein	(S324)	_AWTLEGES[Phospho (STY)]DDEEGHPEEK_.3	-0.534801	0.00272792	-0.416857	0.292073	0.124956	0.760308	0.29257	0.689528	-0.180378	0.496621	NS	NS	NS	NS	NS	FALSE	FALSE	FALSE	FALSE	FALSE	FALSE	FALSE
>AT2G22475.1 | Symbols: GEM | GRAM domain family protein | chr2:9541523-9544778 FORWARD LENGTH=299;>AT2G22475.2 | Symbols: GEM | GRAM domain family protein | chr2:9541523-9544242 FORWARD LENGTH=248	AT2G22475.1;AT2G22475.2	AT2G22475.1;AT2G22475.2	GRAM domain family protein	(S152,M158);(S152,M158)	_TAPS[Phospho (STY)]FADAAM[Oxidation (M)]GR_.2	-0.535208	0.11356	0.394247	0.0220444	-0.503682	0.512001	0.293544	0.12375	-0.451914	0.0527099	NS	NS	NS	NS	NS	FALSE	FALSE	FALSE	FALSE	FALSE	FALSE	FALSE
>AT2G17410.1 | Symbols: | ARID/BRIGHT DNA-binding domain-containing protein | chr2:7559869-7563474 FORWARD LENGTH=786;>AT2G17410.2 | Symbols: | ARID/BRIGHT DNA-binding domain-containing protein | chr2:7559869-7563474 FORWARD LENGTH=780	AT2G17410.1;AT2G17410.2	AT2G17410.1;AT2G17410.2	ARID/BRIGHT DNA-binding domain-containing protein	(S176,M185);(S176,M185)	_LSEDTGS[Phospho (STY)]PHHHADILM[Oxidation (M)]VQEK_.3	-0.535245	0.0107944	-0.435565	0.4416	-1.15239	0.00174824	-0.201648	0.223542	-0.529741	0.31664	NS	NS	NS	repressed	NS	FALSE	FALSE	FALSE	FALSE	FALSE	FALSE	FALSE
>AT3G19370.1 | Symbols: | Plant protein of unknown function (DUF869) | chr3:6711046-6713494 FORWARD LENGTH=704;>AT3G19370.2 | Symbols: | Plant protein of unknown function (DUF869) | chr3:6711046-6713494 FORWARD LENGTH=704;>AT3G19370.3 | Symbols: | Plant protein of unknown function (DUF869) | chr3:6711046-6713494 FORWARD LENGTH=704	AT3G19370.1;AT3G19370.2;AT3G19370.3	AT3G19370.1;AT3G19370.2;AT3G19370.3	Plant protein of unknown function (DUF869)	(S59);(S59);(S59)	_LETVALNS[Phospho (STY)]PK_.2	-0.535506	0.370774	-0.579427	0.0107026	0.216619	0.446861	-0.188602	0.342919	0.0305161	0.882219	NS	NS	NS	NS	NS	FALSE	FALSE	FALSE	FALSE	FALSE	FALSE	FALSE
>AT2G01690.1 | Symbols: | ARM repeat superfamily protein | chr2:309144-313499 REVERSE LENGTH=743;>AT2G01690.2 | Symbols: | ARM repeat superfamily protein | chr2:309144-313499 REVERSE LENGTH=744	AT2G01690.1;AT2G01690.2	AT2G01690.1;AT2G01690.2	ARM repeat superfamily protein	(S624);(S625)	_ATS[Phospho (STY)]GVPFSQYK_.2	-0.535669	0.0273168	-0.806188	0.0549596	-0.687269	0.0655605	-0.124918	0.344644	-0.559171	0.183023	NS	NS	NS	NS	NS	FALSE	FALSE	FALSE	FALSE	FALSE	FALSE	FALSE
>AT3G07980.1 | Symbols: MAPKKK6, MAP3KE2 | mitogen-activated protein kinase kinase kinase 6 | chr3:2543893-2551092 REVERSE LENGTH=1367	AT3G07980.1	AT3G07980.1	mitogen-activated protein kinase kinase kinase 6	(S925)	_KIS[Phospho (STY)]GQLDYVK_.2	-0.536097	0.396187	0.29816	0.134712	0.0330379	0.682361	0.0835607	0.553467	0.733802	0.111725	NS	NS	NS	NS	NS	FALSE	FALSE	FALSE	FALSE	FALSE	FALSE	FALSE
>AT5G05700.1 | Symbols: ATE1, DLS1, ATATE1 | arginine-tRNA protein transferase 1 | chr5:1712950-1715639 REVERSE LENGTH=632	AT5G05700.1	AT5G05700.1	arginine-tRNA protein transferase 1	(S293)	_GANS[Phospho (STY)]LDGSETLHAK_.3	-0.536255	0.725848	0.901387	0.0798575	0.640878	0.439022	0.752818	0.226371	0.10968	0.679292	NS	NS	NS	NS	NS	FALSE	FALSE	FALSE	FALSE	FALSE	FALSE	FALSE
>AT4G32070.1 | Symbols: Phox4 | Octicosapeptide/Phox/Bem1p (PB1) domain-containing protein / tetratricopeptide repeat (TPR)-containing protein | chr4:15504662-15507097 REVERSE LENGTH=811	AT4G32070.1	AT4G32070.1	Octicosapeptide/Phox/Bem1p (PB1) domain-containing protein / tetratricopeptide repeat (TPR)-containing protein	(S428)	_RLSSLADNGS[Phospho (STY)]VGEYVGSDK_.3	-0.537102	0.571423	-0.46767	0.0837988	-0.343759	0.216228	-0.365094	0.44244	2.35331	0.00182183	NS	NS	induced	NS	NS	FALSE	FALSE	FALSE	FALSE	FALSE	FALSE	FALSE
>AT1G76970.1 | Symbols: | Target of Myb protein 1 | chr1:28922841-28924854 REVERSE LENGTH=446	AT1G76970.1	AT1G76970.1	Target of Myb protein 1	(S291)	_APPPVQIVDINHDDEDDES[Phospho (STY)]DDEFAR_.2	-0.537334	0.131503	-1.10071	0.0133875	-1.19268	0.0335773	-0.417331	0.141884	-1.77251	0.0055377	NS	repressed	repressed	repressed	NS	FALSE	FALSE	FALSE	FALSE	FALSE	FALSE	FALSE
>AT5G14050.1 | Symbols: | Transducin/WD40 repeat-like superfamily protein | chr5:4533539-4535179 FORWARD LENGTH=546	AT5G14050.1	AT5G14050.1	Transducin/WD40 repeat-like superfamily protein	(S144)	_QINVDIAS[Phospho (STY)]VNR_.2	-0.537621	0.738451	0.954792	0.0931855	-1.52121	0.056925	1.96503	0.00881256	2.2039	0.0229321	NS	NS	induced	NS	induced	FALSE	FALSE	FALSE	FALSE	FALSE	FALSE	FALSE
>AT3G52930.1 | Symbols: | Aldolase superfamily protein | chr3:19627383-19628874 REVERSE LENGTH=358	AT3G52930.1	AT3G52930.1	Aldolase superfamily protein	(T21)	_FADELIANAAYIGT[Phospho (STY)]PGK_.3	-0.537924	0.567937	0.560255	0.0654782	0.809555	0.329362	-0.724993	0.084029	-0.24204	0.773377	NS	NS	NS	NS	NS	FALSE	FALSE	FALSE	FALSE	FALSE	FALSE	FALSE
>AT1G51140.1 | Symbols: | basic helix-loop-helix (bHLH) DNA-binding superfamily protein | chr1:18943802-18945613 REVERSE LENGTH=379	AT1G51140.1	AT1G51140.1	basic helix-loop-helix (bHLH) DNA-binding superfamily protein	(S234)	_TLS[Phospho (STY)]GGFNR_.2	-0.538712	0.0109096	-0.459889	0.00611289	-0.410088	0.0630211	-0.604466	0.00556583	-1.58876	0.000287532	NS	NS	repressed	NS	NS	FALSE	FALSE	FALSE	FALSE	FALSE	FALSE	FALSE
>AT3G14090.1 | Symbols: ATEXO70D3, EXO70D3 | exocyst subunit exo70 family protein D3 | chr3:4669508-4671379 REVERSE LENGTH=623	AT3G14090.1	AT3G14090.1	exocyst subunit exo70 family protein D3	(S27)	_WDS[Phospho (STY)]AATDGAR_.2	-0.538815	0.17862	-0.598472	0.0518554	-0.80892	0.0615039	0.0138509	0.940232	-0.772023	0.0202095	NS	NS	NS	NS	NS	FALSE	FALSE	FALSE	FALSE	FALSE	FALSE	FALSE
>AT1G67230.1 | Symbols: LINC1 | little nuclei1 | chr1:25151561-25156032 REVERSE LENGTH=1132	AT1G67230.1	AT1G67230.1	little nuclei1	(M1092,S1093)	_RTDESEAM[Oxidation (M)]S[Phospho (STY)]EDVNK_.3	-0.538995	0.00102167	-0.776309	0.0176898	-0.544431	0.0244712	-0.378376	0.222058	-0.56255	0.0272755	NS	NS	NS	NS	NS	FALSE	FALSE	FALSE	FALSE	FALSE	FALSE	FALSE
>AT4G37870.1 | Symbols: PCK1, PEPCK | phosphoenolpyruvate carboxykinase 1 | chr4:17802974-17806332 REVERSE LENGTH=671	AT4G37870.1	AT4G37870.1	phosphoenolpyruvate carboxykinase 1	(S62)	_KRS[Phospho (STY)]APTTPINQNAAAAFAAVSEEER_.3	-0.539181	0.0402264	-0.658539	0.141484	-0.57475	0.112131	-0.559473	0.0841761	-0.859773	0.293775	NS	NS	NS	NS	NS	FALSE	FALSE	FALSE	FALSE	FALSE	FALSE	FALSE
>AT1G03970.1 | Symbols: GBF4 | G-box binding factor 4 | chr1:1018237-1019049 FORWARD LENGTH=270	AT1G03970.1	AT1G03970.1	G-box binding factor 4	(S263)	_PRPPSRPLS[Phospho (STY)]R_.3	-0.539206	0.174743	-0.0309029	0.829401	-1.01184	0.0192197	-0.534774	0.103182	-1.39074	0.000136527	NS	NS	repressed	repressed	NS	FALSE	FALSE	FALSE	FALSE	FALSE	FALSE	FALSE
>AT4G39140.1 | Symbols: | RING/U-box superfamily protein | chr4:18229637-18231282 REVERSE LENGTH=429;>AT4G39140.2 | Symbols: | RING/U-box superfamily protein | chr4:18229637-18231282 REVERSE LENGTH=429;>AT4G39140.3 | Symbols: | RING/U-box superfamily protein | chr4:18229637-18231282 REVERSE LENGTH=429;>AT4G39140.4 | Symbols: | RING/U-box superfamily protein | chr4:18229637-18231282 REVERSE LENGTH=429;>AT4G39140.5 | Symbols: | RING/U-box superfamily protein | chr4:18229637-18231282 REVERSE LENGTH=429	AT4G39140.1;AT4G39140.2;AT4G39140.3;AT4G39140.4;AT4G39140.5	AT4G39140.1;AT4G39140.2;AT4G39140.3;AT4G39140.4;AT4G39140.5	RING/U-box superfamily protein	(S92);(S92);(S92);(S92);(S92)	_S[Phospho (STY)]PASDLSFPR_.2	-0.539952	0.00755194	-0.552884	0.00217858	-0.0115659	0.940631	-0.769256	0.000854401	-0.819609	0.00039995	NS	NS	NS	NS	NS	FALSE	FALSE	FALSE	FALSE	FALSE	FALSE	FALSE
>AT2G07698.1 | Symbols: | ATPase, F1 complex, alpha subunit protein | chr2:3361474-3364028 FORWARD LENGTH=777	AT2G07698.1	AT2G07698.1	ATPase, F1 complex, alpha subunit protein	(S555)	_QMS[Phospho (STY)]LLLR_.2	-0.540074	0.192884	-1.07576	0.0110021	-0.454126	0.0155029	-0.836543	0.00642117	-0.399415	0.0476774	NS	repressed	NS	NS	NS	FALSE	FALSE	FALSE	FALSE	FALSE	FALSE	FALSE
>AT5G40450.1 | Symbols: | unknown protein;FUNCTIONS IN: molecular_function unknown;INVOLVED IN: biological_process unknown;LOCATED IN: chloroplast, plasma membrane;EXPRESSED IN: 24 plant structures;EXPRESSED DURING: 13 growth stages;Has 30201 Blast hits to 17322 proteins in 780 species: Archae - 12;Bacteria - 1396;Metazoa - 17338;Fungi - 3422;Plants - 5037;Viruses - 0;Other Eukaryotes - 2996 (source: NCBI BLink). | chr5:16184799-16195513 REVERSE LENGTH=2889	AT5G40450.1	AT5G40450.1	unknown protein;FUNCTIONS IN: molecular_function unknown;INVOLVED IN: biological_process unknown;LOCATED IN: chloroplast, plasma membrane;EXPRESSED IN: 24 plant structures;EXPRESSED DURING: 13 growth stages;Has 30201 Blast hits to 17322 proteins in 780 species: Archae - 12;Bacteria - 1396;Metazoa - 17338;Fungi - 3422;Plants - 5037;Viruses - 0;Other Eukaryotes - 2996 (source: NCBI BLink).	(S2487)	_DQSDEVS[Phospho (STY)]ADETVPK_.2	-0.540318	0.00853439	-0.114284	0.39708	-0.669348	0.00123352	-0.189328	0.160235	-0.39551	0.0144731	NS	NS	NS	NS	NS	FALSE	FALSE	FALSE	FALSE	FALSE	FALSE	FALSE
>AT5G47910.1 | Symbols: RBOHD, ATRBOHD | respiratory burst oxidase homologue D | chr5:19397585-19401768 FORWARD LENGTH=921	AT5G47910.1	AT5G47910.1	respiratory burst oxidase homologue D	(S39)	_GAFS[Phospho (STY)]GPLGRPK_.3	-0.540336	0.0593446	-0.66118	0.0713673	-1.07027	0.132381	-0.869855	0.0655638	-2.3063	0.01277	NS	NS	repressed	NS	NS	FALSE	FALSE	FALSE	FALSE	FALSE	FALSE	FALSE
>AT2G20960.1 | Symbols: pEARLI4 | Arabidopsis phospholipase-like protein (PEARLI 4) family | chr2:9007089-9009611 FORWARD LENGTH=748	AT2G20960.1	AT2G20960.1	Arabidopsis phospholipase-like protein (PEARLI 4) family	(S447)	_NEESVLLFPELILS[Phospho (STY)]PQERPPSR_.3	-0.540566	0.131623	-0.36981	0.0424217	-0.554464	0.0746638	-0.46369	0.0130175	-1.12482	0.0022988	NS	NS	repressed	NS	NS	FALSE	FALSE	FALSE	FALSE	FALSE	FALSE	FALSE
>AT1G30690.1 | Symbols: | Sec14p-like phosphatidylinositol transfer family protein | chr1:10888284-10890085 FORWARD LENGTH=540;>AT1G30690.2 | Symbols: | Sec14p-like phosphatidylinositol transfer family protein | chr1:10888284-10890085 FORWARD LENGTH=540	AT1G30690.1;AT1G30690.2	AT1G30690.1;AT1G30690.2	Sec14p-like phosphatidylinositol transfer family protein	(S58);(S58)	_EES[Phospho (STY)]DFFADLK_.2	-0.541074	0.0229045	-1.06784	0.00914506	-2.15978	0.104214	-0.552252	0.392467	-0.0209901	0.952999	NS	repressed	NS	NS	NS	FALSE	FALSE	FALSE	FALSE	FALSE	FALSE	FALSE
>AT1G72150.1 | Symbols: PATL1 | PATELLIN 1 | chr1:27148558-27150652 FORWARD LENGTH=573	AT1G72150.1	AT1G72150.1	PATELLIN 1	(S45)	_EEVAAPVS[Phospho (STY)]DEK_.2	-0.541504	0.0260307	-0.61868	0.0267952	-0.832522	0.0821492	-0.150805	0.636655	-0.547956	0.0100885	NS	NS	NS	NS	NS	FALSE	FALSE	FALSE	FALSE	FALSE	FALSE	FALSE
>AT3G54760.2 | Symbols: | dentin sialophosphoprotein-related | chr3:20269659-20272037 REVERSE LENGTH=761	AT3G54760.2	AT3G54760.2	dentin sialophosphoprotein-related	(S369,C376)	_VGVGAES[Phospho (STY)]PAAATDC[Carbamidomethyl (C)]SK_.2	-0.542591	0.00456363	-0.472159	0.000856779	-0.800189	0.00324462	-0.283832	0.0471009	-1.00242	2.30969e-05	NS	NS	repressed	NS	NS	FALSE	FALSE	FALSE	FALSE	FALSE	FALSE	FALSE
>AT1G53430.1 | Symbols: | Leucine-rich repeat transmembrane protein kinase | chr1:19935298-19940959 FORWARD LENGTH=1030;>AT1G53430.2 | Symbols: | Leucine-rich repeat transmembrane protein kinase | chr1:19936073-19940959 FORWARD LENGTH=997	AT1G53430.1;AT1G53430.2	AT1G53430.1;AT1G53430.2	Leucine-rich repeat transmembrane protein kinase	(S820);(S787)	_LNDDENTHIS[Phospho (STY)]TR_.2	-0.542689	0.445392	-0.460397	0.404823	-1.3602	0.0928273	-0.0137804	0.97928	-0.570513	0.0122239	NS	NS	NS	NS	NS	FALSE	FALSE	FALSE	FALSE	FALSE	FALSE	FALSE
>AT2G43680.1 | Symbols: IQD14 | IQ-domain 14 | chr2:18109302-18111587 FORWARD LENGTH=669;>AT2G43680.2 | Symbols: IQD14 | IQ-domain 14 | chr2:18109302-18111587 FORWARD LENGTH=668;>AT2G43680.3 | Symbols: IQD14 | IQ-domain 14 | chr2:18109302-18111587 FORWARD LENGTH=668	AT2G43680.1;AT2G43680.2;AT2G43680.3	AT2G43680.1;AT2G43680.2;AT2G43680.3	IQ-domain 14	(T272,S277)(T292,S297);(T271,S276)(T291,S296);(T271,S276)(T291,S296)	_LDAPRPTT[Phospho (STY)]PKPPS[Phospho (STY)]PR_.3	-0.543	0.0720408	-0.820608	0.012043	-0.387576	0.0228749	-0.43171	0.0622835	-0.286851	0.183945	NS	NS	NS	NS	NS	FALSE	FALSE	FALSE	FALSE	FALSE	FALSE	FALSE
>AT1G72710.1 | Symbols: CKL2 | casein kinase 1-like protein 2 | chr1:27372553-27376178 FORWARD LENGTH=465	AT1G72710.1	AT1G72710.1	casein kinase 1-like protein 2	(S429)	_NS[Phospho (STY)]PIVSSEINK_.2	-0.543493	0.381829	-0.130358	0.178882	-0.345639	0.194677	0.0590105	0.784878	-0.146097	0.821727	NS	NS	NS	NS	NS	FALSE	FALSE	FALSE	FALSE	FALSE	FALSE	FALSE
>AT5G04990.1 | Symbols: SUN1, ATSUN1 | SAD1/UNC-84 domain protein 1 | chr5:1471698-1473770 REVERSE LENGTH=471	AT5G04990.1	AT5G04990.1	SAD1/UNC-84 domain protein 1	(S63)	_DLSRGEATLDRS[Phospho (STY)]QGQDLGPVTR_.3	-0.544335	0.15854	-0.303098	0.547281	-0.211598	0.845474	-0.376745	0.234394	-1.86884	0.00870364	NS	NS	repressed	NS	NS	FALSE	FALSE	FALSE	FALSE	FALSE	FALSE	FALSE
>AT2G01910.1 | Symbols: ATMAP65-6, MAP65-6 | Microtubule associated protein (MAP65/ASE1) family protein | chr2:417191-420182 FORWARD LENGTH=608;>AT2G01910.2 | Symbols: ATMAP65-6, MAP65-6 | Microtubule associated protein (MAP65/ASE1) family protein | chr2:417698-420182 FORWARD LENGTH=567	AT2G01910.1;AT2G01910.2	AT2G01910.1;AT2G01910.2	Microtubule associated protein (MAP65/ASE1) family protein	(T548,T554);(T507,T513)	_RGSVGTTT[Phospho (STY)]PDVLLT[Phospho (STY)]PR_.3	-0.544578	0.271988	-0.0641768	0.780186	-0.813753	0.31273	-0.557814	0.0378079	-0.547512	0.219985	NS	NS	NS	NS	NS	FALSE	FALSE	FALSE	FALSE	FALSE	FALSE	FALSE
>AT5G56980.1 | Symbols: | unknown protein;FUNCTIONS IN: molecular_function unknown;INVOLVED IN: biological_process unknown;LOCATED IN: endomembrane system;EXPRESSED IN: 18 plant structures;EXPRESSED DURING: 12 growth stages;BEST Arabidopsis thaliana protein match is: unknown protein (TAIR:AT4G26130.1);Has 30201 Blast hits to 17322 proteins in 780 species: Archae - 12;Bacteria - 1396;Metazoa - 17338;Fungi - 3422;Plants - 5037;Viruses - 0;Other Eukaryotes - 2996 (source: NCBI BLink). | chr5:23056574-23057713 REVERSE LENGTH=379	AT5G56980.1	AT5G56980.1	unknown protein;FUNCTIONS IN: molecular_function unknown;INVOLVED IN: biological_process unknown;LOCATED IN: endomembrane system;EXPRESSED IN: 18 plant structures;EXPRESSED DURING: 12 growth stages;BEST Arabidopsis thaliana protein match is: unknown protein (TAIR:AT4G26130.1);Has 30201 Blast hits to 17322 proteins in 780 species: Archae - 12;Bacteria - 1396;Metazoa - 17338;Fungi - 3422;Plants - 5037;Viruses - 0;Other Eukaryotes - 2996 (source: NCBI BLink).	(S240)	_APS[Phospho (STY)]ILER_.2	-0.545058	0.00829816	-0.376345	0.00783015	-0.399061	0.0183128	-0.513903	0.0513808	-0.266461	0.0735923	NS	NS	NS	NS	NS	FALSE	FALSE	FALSE	FALSE	FALSE	FALSE	FALSE
>AT2G43680.1 | Symbols: IQD14 | IQ-domain 14 | chr2:18109302-18111587 FORWARD LENGTH=669;>AT2G43680.2 | Symbols: IQD14 | IQ-domain 14 | chr2:18109302-18111587 FORWARD LENGTH=668;>AT2G43680.3 | Symbols: IQD14 | IQ-domain 14 | chr2:18109302-18111587 FORWARD LENGTH=668	AT2G43680.1;AT2G43680.2;AT2G43680.3	AT2G43680.1;AT2G43680.2;AT2G43680.3	IQ-domain 14	(S128);(S127);(S127)	_TLS[Phospho (STY)]PKPPSPR_.2	-0.545354	0.0132827	-0.396708	0.0436883	-1.12911	0.00124957	-0.791129	0.250174	-1.37388	0.0252732	NS	NS	repressed	repressed	NS	FALSE	FALSE	FALSE	FALSE	FALSE	FALSE	FALSE
>AT1G24267.1 | Symbols: | Protein of unknown function (DUF1664) | chr1:8604451-8607241 REVERSE LENGTH=343;>AT1G24267.2 | Symbols: | Protein of unknown function (DUF1664) | chr1:8604451-8607241 REVERSE LENGTH=344	AT1G24267.1;AT1G24267.2	AT1G24267.1;AT1G24267.2	Protein of unknown function (DUF1664)	(S261);(S262)	_TLS[Phospho (STY)]LPPASPR_.2	-0.545416	0.165541	1.13439	0.0857207	0.915905	0.134777	-0.448649	0.573285	0.388139	0.575306	NS	NS	NS	NS	NS	FALSE	FALSE	FALSE	FALSE	FALSE	FALSE	FALSE
>AT3G08680.1 | Symbols: | Leucine-rich repeat protein kinase family protein | chr3:2638591-2640590 FORWARD LENGTH=640;>AT3G08680.2 | Symbols: | Leucine-rich repeat protein kinase family protein | chr3:2638591-2640590 FORWARD LENGTH=640	AT3G08680.1;AT3G08680.2	AT3G08680.1;AT3G08680.2	Leucine-rich repeat protein kinase family protein	(T564);(T564)	_EEWT[Phospho (STY)]GEVFDVELIK_.2	-0.545918	0.0427791	0.191194	0.610998	0.365477	0.400723	-7.98702e-05	0.999621	-0.609606	0.00934165	NS	NS	NS	NS	NS	FALSE	FALSE	FALSE	FALSE	FALSE	FALSE	FALSE
>AT5G55040.1 | Symbols: | DNA-binding bromodomain-containing protein | chr5:22327727-22331703 REVERSE LENGTH=916;>AT5G55040.2 | Symbols: | DNA-binding bromodomain-containing protein | chr5:22327727-22331703 REVERSE LENGTH=916	AT5G55040.1;AT5G55040.2	AT5G55040.1;AT5G55040.2	DNA-binding bromodomain-containing protein	(S158);(S158)	_DYDVEEEEEEEEGHADS[Phospho (STY)]EEEDDK_.3	-0.545984	0.00519095	-0.308532	0.0417687	-0.363882	0.131092	0.301694	0.428159	-0.709204	0.00812984	NS	NS	NS	NS	NS	FALSE	FALSE	FALSE	FALSE	FALSE	FALSE	FALSE
>AT1G04820.1 | Symbols: TUA4, TOR2 | tubulin alpha-4 chain | chr1:1356421-1358266 REVERSE LENGTH=450;>AT1G50010.1 | Symbols: TUA2 | tubulin alpha-2 chain | chr1:18517737-18519729 FORWARD LENGTH=450	AT1G04820.1;AT1G50010.1	AT1G04820.1;AT1G50010.1	tubulin alpha-4 chain;tubulin alpha-2 chain	(C347,T349);(C347,T349)	_RTIQFVDWC[Carbamidomethyl (C)]PT[Phospho (STY)]GFK_.3	-0.546835	0.221718	-0.552474	0.239847	-0.035974	0.95145	-0.707661	0.347463	-0.954675	0.142325	NS	NS	NS	NS	NS	FALSE	FALSE	FALSE	FALSE	FALSE	FALSE	FALSE
>AT1G29240.1 | Symbols: | Protein of unknown function (DUF688) | chr1:10217023-10218924 REVERSE LENGTH=577	AT1G29240.1	AT1G29240.1	Protein of unknown function (DUF688)	(S31)	_S[Phospho (STY)]NNFTDYDSK_.2	-0.547247	0.487687	0.0398967	0.890419	0.320637	0.761567	0.00786233	0.960171	-0.825518	0.0267061	NS	NS	NS	NS	NS	FALSE	FALSE	FALSE	FALSE	FALSE	FALSE	FALSE
>AT2G20960.1 | Symbols: pEARLI4 | Arabidopsis phospholipase-like protein (PEARLI 4) family | chr2:9007089-9009611 FORWARD LENGTH=748	AT2G20960.1	AT2G20960.1	Arabidopsis phospholipase-like protein (PEARLI 4) family	(S66)	_GSRS[Phospho (STY)]PLASYFAK_.2	-0.547402	0.00779416	-0.9566	0.0794563	-0.878947	0.00485887	-0.334052	0.182769	-1.16787	0.000946794	NS	NS	repressed	NS	NS	FALSE	FALSE	FALSE	FALSE	FALSE	FALSE	FALSE
>AT5G47910.1 | Symbols: RBOHD, ATRBOHD | respiratory burst oxidase homologue D | chr5:19397585-19401768 FORWARD LENGTH=921	AT5G47910.1	AT5G47910.1	respiratory burst oxidase homologue D	(S8)	_GNS[Phospho (STY)]SNDHELGILR_.2	-0.547894	0.0128362	-0.85501	0.031225	-1.28586	0.0798595	-0.656065	0.00523682	-0.913622	0.000104811	NS	NS	NS	NS	NS	FALSE	FALSE	FALSE	FALSE	FALSE	FALSE	FALSE
>AT1G80930.1 | Symbols: | MIF4G domain-containing protein / MA3 domain-containing protein | chr1:30405774-30409499 REVERSE LENGTH=900	AT1G80930.1	AT1G80930.1	MIF4G domain-containing protein / MA3 domain-containing protein	(S112)	_RIEVDS[Phospho (STY)]DGDGERR_.2	-0.548419	0.601075	0.381885	0.396253	-1.6295	0.123462	1.39404	0.00256194	0.0605509	0.916017	NS	NS	NS	NS	induced	FALSE	FALSE	FALSE	FALSE	FALSE	FALSE	FALSE
>AT1G76180.1 | Symbols: ERD14 | Dehydrin family protein | chr1:28587013-28587657 REVERSE LENGTH=185;>AT1G76180.2 | Symbols: ERD14 | Dehydrin family protein | chr1:28587013-28587657 REVERSE LENGTH=185	AT1G76180.1;AT1G76180.2	AT1G76180.1;AT1G76180.2	Dehydrin family protein	(S59);(S59)	_VHIS[Phospho (STY)]EPEPEVK_.3	-0.54847	0.0783189	0.092716	0.772143	-0.293173	0.156188	0.603611	0.0690089	0.147678	0.753426	NS	NS	NS	NS	NS	FALSE	FALSE	FALSE	FALSE	FALSE	FALSE	FALSE
>AT3G49190.1 | Symbols: | O-acyltransferase (WSD1-like) family protein | chr3:18231988-18234376 REVERSE LENGTH=522	AT3G49190.1	AT3G49190.1	O-acyltransferase (WSD1-like) family protein	(S21)	_EEEQPLS[Phospho (STY)]PAAR_.2	-0.548799	0.0124636	-0.283381	0.182499	-0.259458	0.21598	-0.526116	0.135151	-0.193552	0.300427	NS	NS	NS	NS	NS	FALSE	FALSE	FALSE	FALSE	FALSE	FALSE	FALSE
>AT5G43830.1 | Symbols: | Aluminium induced protein with YGL and LRDR motifs | chr5:17622593-17624239 REVERSE LENGTH=251	AT5G43830.1	AT5G43830.1	Aluminium induced protein with YGL and LRDR motifs	(S18)	_TVANSPEALQS[Phospho (STY)]PHSSESAFALK_.3	-0.549089	0.0830656	-1.20452	0.0135307	-0.765274	0.0297037	0.350067	0.412429	-1.70491	0.00701493	NS	repressed	repressed	NS	NS	FALSE	FALSE	FALSE	FALSE	FALSE	FALSE	FALSE
>AT2G33490.1 | Symbols: | hydroxyproline-rich glycoprotein family protein | chr2:14183552-14187666 FORWARD LENGTH=623	AT2G33490.1	AT2G33490.1	hydroxyproline-rich glycoprotein family protein	(S456)	_SFS[Phospho (STY)]GPLTSK_.2	-0.549502	0.00374074	-1.54541	0.0550817	0.0567067	0.657253	-0.732773	0.0187264	-1.24114	8.90963e-05	NS	NS	repressed	NS	NS	FALSE	FALSE	FALSE	FALSE	FALSE	FALSE	FALSE
>AT2G26570.1 | Symbols: WEB1 | Plant protein of unknown function (DUF827) | chr2:11299565-11302076 FORWARD LENGTH=807	AT2G26570.1	AT2G26570.1	Plant protein of unknown function (DUF827)	(S744)	_NLKES[Phospho (STY)]FEGGK_.2	-0.550082	0.00909486	-0.324748	0.0693782	-0.431662	0.155541	-0.668629	0.00590767	-0.124172	0.751188	NS	NS	NS	NS	NS	FALSE	FALSE	FALSE	FALSE	FALSE	FALSE	FALSE
>AT2G35210.1 | Symbols: RPA, AGD10, MEE28 | root and pollen arfgap | chr2:14836206-14837946 FORWARD LENGTH=395;>AT2G35210.2 | Symbols: RPA, AGD10, MEE28 | root and pollen arfgap | chr2:14836206-14837884 FORWARD LENGTH=371	AT2G35210.1;AT2G35210.2	AT2G35210.1;AT2G35210.2	root and pollen arfgap	(S173);(S173)	_QQEKPDVVPVS[Phospho (STY)]PR_.2	-0.550625	0.68975	1.90479	0.007232	-3.66202	0.0258597	0.300852	0.674656	1.16028	0.458868	NS	induced	NS	repressed	NS	FALSE	FALSE	FALSE	FALSE	FALSE	FALSE	FALSE
>AT5G18230.1 | Symbols: | transcription regulator NOT2/NOT3/NOT5 family protein | chr5:6021610-6027031 REVERSE LENGTH=843;>AT5G18230.2 | Symbols: | transcription regulator NOT2/NOT3/NOT5 family protein | chr5:6021610-6027031 REVERSE LENGTH=845	AT5G18230.1;AT5G18230.2	AT5G18230.1;AT5G18230.2	transcription regulator NOT2/NOT3/NOT5 family protein	(S273);(S275)	_SIS[Phospho (STY)]LPTHHQEK_.3	-0.550626	0.117041	-0.384533	0.217053	-1.3964	0.00431836	-0.397016	0.443482	-1.27526	0.00414101	NS	NS	repressed	repressed	NS	FALSE	FALSE	FALSE	FALSE	FALSE	FALSE	FALSE
>AT5G45300.1 | Symbols: BMY2, BAM8 | beta-amylase 2 | chr5:18353636-18356696 FORWARD LENGTH=689;>AT5G45300.2 | Symbols: BMY2, BAM8 | beta-amylase 2 | chr5:18353636-18356696 FORWARD LENGTH=687	AT5G45300.1;AT5G45300.2	AT5G45300.1;AT5G45300.2	beta-amylase 2	(S169);(S167)	_SIES[Phospho (STY)]PLSSSTLK_.2	-0.551082	0.00381981	-0.775147	0.00421424	-0.935786	0.00211767	-0.287186	0.216356	-1.15149	0.000992227	NS	NS	repressed	NS	NS	FALSE	FALSE	FALSE	FALSE	FALSE	FALSE	FALSE
>AT3G13910.1 | Symbols: | Protein of unknown function (DUF3511) | chr3:4591124-4591432 REVERSE LENGTH=102	AT3G13910.1	AT3G13910.1	Protein of unknown function (DUF3511)	(S60)	_SWS[Phospho (STY)]FSDPESR_.2	-0.551138	0.00852383	-0.29563	0.527	0.643358	0.432859	-0.340343	0.0800847	0.280433	0.321288	NS	NS	NS	NS	NS	FALSE	FALSE	FALSE	FALSE	FALSE	FALSE	FALSE
>AT3G55020.1 | Symbols: | Ypt/Rab-GAP domain of gyp1p superfamily protein | chr3:20389278-20394713 REVERSE LENGTH=777	AT3G55020.1	AT3G55020.1	Ypt/Rab-GAP domain of gyp1p superfamily protein	(S178)	_ISPS[Phospho (STY)]FDDAK_.2	-0.551535	0.0240823	-0.482364	0.0270172	-0.0830731	0.885204	-0.386287	0.0103618	-0.99112	0.000392868	NS	NS	NS	NS	NS	FALSE	FALSE	FALSE	FALSE	FALSE	FALSE	FALSE
>AT3G49590.1 | Symbols: | Autophagy-related protein 13 | chr3:18377892-18380104 FORWARD LENGTH=603;>AT3G49590.2 | Symbols: | Autophagy-related protein 13 | chr3:18377892-18380104 FORWARD LENGTH=603;>AT3G49590.3 | Symbols: | Autophagy-related protein 13 | chr3:18377892-18380104 FORWARD LENGTH=618	AT3G49590.1;AT3G49590.2;AT3G49590.3	AT3G49590.1;AT3G49590.2;AT3G49590.3	Autophagy-related protein 13	(S259);(S259);(S259)	_FFPS[Phospho (STY)]PGR_.2	-0.551835	0.0136266	-0.322724	0.0205507	-0.0912037	0.804366	-0.61384	0.00600932	-0.741771	0.000341733	NS	NS	NS	NS	NS	FALSE	FALSE	FALSE	FALSE	FALSE	FALSE	FALSE
>AT2G16940.1 | Symbols: | Splicing factor, CC1-like | chr2:7342869-7347052 REVERSE LENGTH=561;>AT2G16940.2 | Symbols: | Splicing factor, CC1-like | chr2:7342869-7347052 REVERSE LENGTH=610;>AT2G16940.3 | Symbols: | Splicing factor, CC1-like | chr2:7342869-7347052 REVERSE LENGTH=599	AT2G16940.1;AT2G16940.2;AT2G16940.3	AT2G16940.1;AT2G16940.2;AT2G16940.3	Splicing factor, CC1-like;Splicing factor, CC1-like;Splicing factor, CC1-like	(S143);(S143);(S143)	_S[Phospho (STY)]LEIEPK_.2	-0.552433	0.0167984	-0.166184	0.434008	0.498271	0.123105	0.158625	0.393338	-0.625464	0.0273519	NS	NS	NS	NS	NS	FALSE	FALSE	FALSE	FALSE	FALSE	FALSE	FALSE
>AT1G72690.1 | Symbols: | unknown protein;BEST Arabidopsis thaliana protein match is: unknown protein (TAIR:AT1G17490.1);Has 59 Blast hits to 45 proteins in 9 species: Archae - 0;Bacteria - 0;Metazoa - 0;Fungi - 0;Plants - 59;Viruses - 0;Other Eukaryotes - 0 (source: NCBI BLink). | chr1:27361223-27361745 FORWARD LENGTH=87	AT1G72690.1	AT1G72690.1	unknown protein;BEST Arabidopsis thaliana protein match is: unknown protein (TAIR:AT1G17490.1);Has 59 Blast hits to 45 proteins in 9 species: Archae - 0;Bacteria - 0;Metazoa - 0;Fungi - 0;Plants - 59;Viruses - 0;Other Eukaryotes - 0 (source: NCBI BLink).	(S14)	_S[Phospho (STY)]PNVFER_.2	-0.55255	0.0828383	-0.0603752	0.681792	-0.410168	0.0050156	-0.379597	0.0976831	-1.00719	6.75489e-06	NS	NS	repressed	NS	NS	FALSE	FALSE	FALSE	FALSE	FALSE	FALSE	FALSE
>AT5G62820.1 | Symbols: | Uncharacterised protein family (UPF0497) | chr5:25223828-25224898 REVERSE LENGTH=297	AT5G62820.1	AT5G62820.1	Uncharacterised protein family (UPF0497)	(S43,S47)	_YVS[Phospho (STY)]PEGS[Phospho (STY)]PFK_.2	-0.55294	0.105583	-0.708961	0.00081742	-0.424279	0.129904	-0.0649028	0.812281	-0.734414	0.0545254	NS	NS	NS	NS	NS	FALSE	FALSE	FALSE	FALSE	FALSE	FALSE	FALSE
>AT5G16880.1 | Symbols: | Target of Myb protein 1 | chr5:5549658-5551274 FORWARD LENGTH=407;>AT5G16880.2 | Symbols: | Target of Myb protein 1 | chr5:5549658-5551274 FORWARD LENGTH=407	AT5G16880.1;AT5G16880.2	AT5G16880.1;AT5G16880.2	Target of Myb protein 1	(S337);(S337)	_PSAPLTSHEPAMIPVAEEPDDS[Phospho (STY)]PIHGR_.3	-0.553297	0.00415307	-1.05185	0.00511132	-1.29508	0.0180167	-0.766378	0.235175	-1.7729	0.0128156	NS	repressed	repressed	repressed	NS	FALSE	FALSE	FALSE	FALSE	FALSE	FALSE	FALSE
>AT2G38880.1 | Symbols: ATNF-YB1, HAP3, ATHAP3, HAP3A, NF-YB1 | nuclear factor Y, subunit B1 | chr2:16238685-16240316 FORWARD LENGTH=141;>AT2G38880.2 | Symbols: NF-YB1 | nuclear factor Y, subunit B1 | chr2:16238685-16240316 FORWARD LENGTH=141;>AT2G38880.5 | Symbols: NF-YB1 | nuclear factor Y, subunit B1 | chr2:16238685-16240316 FORWARD LENGTH=141;>AT2G38880.7 | Symbols: NF-YB1 | nuclear factor Y, subunit B1 | chr2:16238685-16240316 FORWARD LENGTH=139;>AT2G38880.8 | Symbols: NF-YB1 | nuclear factor Y, subunit B1 | chr2:16238685-16240316 FORWARD LENGTH=164	AT2G38880.1;AT2G38880.2;AT2G38880.5;AT2G38880.7;AT2G38880.8	AT2G38880.1;AT2G38880.2;AT2G38880.5;AT2G38880.7;AT2G38880.8	nuclear factor Y, subunit B1;nuclear factor Y, subunit B1;nuclear factor Y, subunit B1;nuclear factor Y, subunit B1;nuclear factor Y, subunit B1	(S7);(S7);(S7);(S7);(S7)	_[Acetyl (Protein N-term)]ADTPSS[Phospho (STY)]PAGDGGESGGSVR_.3	-0.553489	0.0150549	-0.585862	0.00899338	-0.514771	0.0275352	-0.410526	0.0591507	-1.2542	7.48849e-05	NS	NS	repressed	NS	NS	FALSE	FALSE	FALSE	FALSE	FALSE	FALSE	FALSE
>AT5G56980.1 | Symbols: | unknown protein;FUNCTIONS IN: molecular_function unknown;INVOLVED IN: biological_process unknown;LOCATED IN: endomembrane system;EXPRESSED IN: 18 plant structures;EXPRESSED DURING: 12 growth stages;BEST Arabidopsis thaliana protein match is: unknown protein (TAIR:AT4G26130.1);Has 30201 Blast hits to 17322 proteins in 780 species: Archae - 12;Bacteria - 1396;Metazoa - 17338;Fungi - 3422;Plants - 5037;Viruses - 0;Other Eukaryotes - 2996 (source: NCBI BLink). | chr5:23056574-23057713 REVERSE LENGTH=379	AT5G56980.1	AT5G56980.1	unknown protein;FUNCTIONS IN: molecular_function unknown;INVOLVED IN: biological_process unknown;LOCATED IN: endomembrane system;EXPRESSED IN: 18 plant structures;EXPRESSED DURING: 12 growth stages;BEST Arabidopsis thaliana protein match is: unknown protein (TAIR:AT4G26130.1);Has 30201 Blast hits to 17322 proteins in 780 species: Archae - 12;Bacteria - 1396;Metazoa - 17338;Fungi - 3422;Plants - 5037;Viruses - 0;Other Eukaryotes - 2996 (source: NCBI BLink).	(S61)	_APS[Phospho (STY)]IIDR_.2	-0.553988	0.0245036	-0.300815	0.00623713	0.42402	0.483039	-0.20983	0.0672956	-0.116374	0.562184	NS	NS	NS	NS	NS	FALSE	FALSE	FALSE	FALSE	FALSE	FALSE	FALSE
>AT1G14170.1 | Symbols: | RNA-binding KH domain-containing protein | chr1:4843463-4845253 REVERSE LENGTH=454	AT1G14170.1	AT1G14170.1	RNA-binding KH domain-containing protein	(M98,T109)	_VHDM[Oxidation (M)]VVADADQDDGT[Phospho (STY)]DDDNDLGEK_.2	-0.554341	0.393603	0.886382	0.00421622	1.75571	0.192262	0.368798	0.180249	0.613427	0.172174	NS	NS	NS	NS	NS	FALSE	FALSE	FALSE	FALSE	FALSE	FALSE	FALSE
>AT3G07030.1 | Symbols: | Alba DNA/RNA-binding protein | chr3:2223001-2225254 REVERSE LENGTH=405	AT3G07030.1	AT3G07030.1	Alba DNA/RNA-binding protein	(S14)	_PKPES[Phospho (STY)]PINENEIR_.3	-0.554458	0.0158266	-0.590656	0.0402679	-0.236062	0.185567	-0.802228	0.00515362	-1.1728	0.000281963	NS	NS	repressed	NS	NS	FALSE	FALSE	FALSE	FALSE	FALSE	FALSE	FALSE
>AT2G43680.1 | Symbols: IQD14 | IQ-domain 14 | chr2:18109302-18111587 FORWARD LENGTH=669;>AT2G43680.2 | Symbols: IQD14 | IQ-domain 14 | chr2:18109302-18111587 FORWARD LENGTH=668;>AT2G43680.3 | Symbols: IQD14 | IQ-domain 14 | chr2:18109302-18111587 FORWARD LENGTH=668	AT2G43680.1;AT2G43680.2;AT2G43680.3	AT2G43680.1;AT2G43680.2;AT2G43680.3	IQ-domain 14	(S128,S133);(S127,S132);(S127,S132)	_TLS[Phospho (STY)]PKPPS[Phospho (STY)]PR_.2	-0.554469	0.00961261	-0.479825	0.014256	-0.632895	0.00132478	-0.327008	0.149357	-0.439787	0.133044	NS	NS	NS	NS	NS	FALSE	FALSE	FALSE	FALSE	FALSE	FALSE	FALSE
>AT5G58670.1 | Symbols: ATPLC1, ATPLC, PLC1 | phospholipase C1 | chr5:23704457-23706751 REVERSE LENGTH=561	AT5G58670.1	AT5G58670.1	phospholipase C1	(S260)	_EYLQTQIS[Phospho (STY)]K_.2	-0.554741	0.045616	-1.1117	0.0242409	-0.831503	0.241341	-0.0072093	0.960251	-1.9379	0.000673922	NS	repressed	repressed	NS	NS	FALSE	FALSE	FALSE	FALSE	FALSE	FALSE	FALSE
>AT4G11860.1 | Symbols: | Protein of unknown function (DUF544) | chr4:7134237-7138361 REVERSE LENGTH=682	AT4G11860.1	AT4G11860.1	Protein of unknown function (DUF544)	(S234)	_TRS[Phospho (STY)]FDDSPPAAAELRR_.3	-0.555653	0.0224859	-1.9765	0.00438867	-0.552382	0.0182268	-0.14064	0.108822	-0.819406	0.00721637	NS	repressed	NS	NS	NS	FALSE	FALSE	FALSE	FALSE	FALSE	FALSE	FALSE
>AT4G24290.2 | Symbols: | MAC/Perforin domain-containing protein | chr4:12594856-12597815 FORWARD LENGTH=606	AT4G24290.2	AT4G24290.2	MAC/Perforin domain-containing protein	(S253)	_FADTSSLGS[Phospho (STY)]YANK_.2	-0.556037	0.0767196	-0.783089	0.0472693	-8.35523	7.23418e-09	-1.01554	0.000426347	-1.19968	0.000178638	NS	NS	repressed	repressed	repressed	FALSE	FALSE	FALSE	FALSE	FALSE	FALSE	FALSE
>AT2G36350.1 | Symbols: | Protein kinase superfamily protein | chr2:15238903-15241864 FORWARD LENGTH=949	AT2G36350.1	AT2G36350.1	Protein kinase superfamily protein	(S149,S153)	_SAAAS[Phospho (STY)]PRVS[Phospho (STY)]EADRIK_.3	-0.557001	0.180745	0.252838	0.407448	0.269636	0.708377	0.338723	0.105654	2.61675	0.09973	NS	NS	NS	NS	NS	FALSE	FALSE	FALSE	FALSE	FALSE	FALSE	FALSE
>AT4G35300.1 | Symbols: TMT2 | tonoplast monosaccharide transporter2 | chr4:16796432-16799071 REVERSE LENGTH=739;>AT4G35300.4 | Symbols: TMT2 | tonoplast monosaccharide transporter2 | chr4:16796432-16799071 REVERSE LENGTH=739;>AT4G35300.5 | Symbols: TMT2 | tonoplast monosaccharide transporter2 | chr4:16796432-16798332 REVERSE LENGTH=542	AT4G35300.1;AT4G35300.4;AT4G35300.5	AT4G35300.1;AT4G35300.4;AT4G35300.5	tonoplast monosaccharide transporter2	(S277,M279);(S277,M279);(S80,M82)	_GGS[Phospho (STY)]TM[Oxidation (M)]SVLSR_.2	-0.557427	0.193966	-0.48789	0.00381778	0.381915	0.210746	-0.262228	0.30662	-1.08095	0.000795088	NS	NS	repressed	NS	NS	FALSE	FALSE	FALSE	FALSE	FALSE	FALSE	FALSE
>AT2G45820.1 | Symbols: | Remorin family protein | chr2:18863147-18864576 REVERSE LENGTH=190	AT2G45820.1	AT2G45820.1	Remorin family protein	(S14)	_VDVES[Phospho (STY)]PAVLAPAK_.2	-0.557835	0.018376	-0.438782	0.0543595	-0.668377	0.0021878	-0.0908024	0.693012	-0.663131	0.00522857	NS	NS	NS	NS	NS	FALSE	FALSE	FALSE	FALSE	FALSE	FALSE	FALSE
>AT5G62260.1 | Symbols: | AT hook motif DNA-binding family protein | chr5:25009331-25011348 FORWARD LENGTH=404	AT5G62260.1	AT5G62260.1	AT hook motif DNA-binding family protein	(S8)	_GEIS[Phospho (STY)]PSGVVTVK_.2	-0.558161	0.00315438	-0.527105	0.000626288	-0.459878	0.0187236	-0.382923	0.00786347	-1.06814	0.000210629	NS	NS	repressed	NS	NS	FALSE	FALSE	FALSE	FALSE	FALSE	FALSE	FALSE
>AT4G26130.1 | Symbols: | unknown protein;FUNCTIONS IN: molecular_function unknown;INVOLVED IN: biological_process unknown;LOCATED IN: endomembrane system;EXPRESSED IN: 23 plant structures;EXPRESSED DURING: 13 growth stages;BEST Arabidopsis thaliana protein match is: unknown protein (TAIR:AT5G56980.1);Has 121 Blast hits to 116 proteins in 19 species: Archae - 0;Bacteria - 0;Metazoa - 4;Fungi - 0;Plants - 113;Viruses - 0;Other Eukaryotes - 4 (source: NCBI BLink). | chr4:13240403-13241263 REVERSE LENGTH=286	AT4G26130.1	AT4G26130.1	unknown protein;FUNCTIONS IN: molecular_function unknown;INVOLVED IN: biological_process unknown;LOCATED IN: endomembrane system;EXPRESSED IN: 23 plant structures;EXPRESSED DURING: 13 growth stages;BEST Arabidopsis thaliana protein match is: unknown protein (TAIR:AT5G56980.1);Has 121 Blast hits to 116 proteins in 19 species: Archae - 0;Bacteria - 0;Metazoa - 4;Fungi - 0;Plants - 113;Viruses - 0;Other Eukaryotes - 4 (source: NCBI BLink).	(S64)	_FGRPPS[Phospho (STY)]LIDR_.2	-0.558616	0.00268698	-0.0555198	0.765811	-0.614653	0.00998858	-0.151455	0.56313	-0.162671	0.369948	NS	NS	NS	NS	NS	FALSE	FALSE	FALSE	FALSE	FALSE	FALSE	FALSE
>AT4G18950.1 | Symbols: | Integrin-linked protein kinase family | chr4:10375685-10378129 FORWARD LENGTH=459	AT4G18950.1	AT4G18950.1	Integrin-linked protein kinase family	(S30)	_IPEPSVHS[Phospho (STY)]EEEVFEDGEEIDGGVR_.3	-0.559628	0.0100682	-0.562109	0.000924284	-0.62941	0.0201882	-0.161095	0.588634	-0.965565	0.000920906	NS	NS	NS	NS	NS	FALSE	FALSE	FALSE	FALSE	FALSE	FALSE	FALSE
>AT2G41740.1 | Symbols: VLN2, ATVLN2 | villin 2 | chr2:17410962-17416878 REVERSE LENGTH=976	AT2G41740.1	AT2G41740.1	villin 2	(S890)	_EEEEVS[Phospho (STY)]PAADETEAK_.2	-0.559805	0.00803846	-0.371607	0.132053	-0.864437	0.0355966	-0.553081	0.00164572	-0.668544	0.000116759	NS	NS	NS	NS	NS	FALSE	FALSE	FALSE	FALSE	FALSE	FALSE	FALSE
>AT4G11860.1 | Symbols: | Protein of unknown function (DUF544) | chr4:7134237-7138361 REVERSE LENGTH=682	AT4G11860.1	AT4G11860.1	Protein of unknown function (DUF544)	(S234)	_TRS[Phospho (STY)]FDDSPPAAAELR_.3	-0.55993	0.0036206	-1.22117	0.0144707	-0.888628	0.00423827	-0.150947	0.467575	-0.487427	0.00284884	NS	repressed	NS	NS	NS	FALSE	FALSE	FALSE	FALSE	FALSE	FALSE	FALSE
>AT1G09020.1 | Symbols: SNF4, ATSNF4 | homolog of yeast sucrose nonfermenting 4 | chr1:2900149-2904212 REVERSE LENGTH=487	AT1G09020.1	AT1G09020.1	homolog of yeast sucrose nonfermenting 4	(S142)	_MS[Phospho (STY)]GVDLELSR_.2	-0.560038	0.233221	-0.584969	0.00326417	0.111068	0.708458	-0.348062	0.071457	-0.50775	0.134177	NS	NS	NS	NS	NS	FALSE	FALSE	FALSE	FALSE	FALSE	FALSE	FALSE
>AT2G10950.1 | Symbols: | BSD domain-containing protein | chr2:4315534-4317800 REVERSE LENGTH=336	AT2G10950.1	AT2G10950.1	BSD domain-containing protein	(S278)	_SFRDEEVISFS[Phospho (STY)]DLDVDDLSEK_.3	-0.560091	0.163997	-0.354315	0.0673873	-1.46903	0.065859	-0.965696	0.00742114	-0.969295	0.000263611	NS	NS	NS	NS	NS	FALSE	FALSE	FALSE	FALSE	FALSE	FALSE	FALSE
>AT1G20760.1 | Symbols: | Calcium-binding EF hand family protein | chr1:7209515-7214773 FORWARD LENGTH=1019	AT1G20760.1	AT1G20760.1	Calcium-binding EF hand family protein	(S878,S883)	_FGNS[Phospho (STY)]PPRFS[Phospho (STY)]DASAR_.3	-0.560318	0.22915	-0.248265	0.302738	0.0939364	0.712374	-0.270628	0.180623	-0.0860143	0.781499	NS	NS	NS	NS	NS	FALSE	FALSE	FALSE	FALSE	FALSE	FALSE	FALSE
>AT1G17210.1 | Symbols: ATILP1, ILP1 | IAP-like protein 1 | chr1:5880502-5884657 REVERSE LENGTH=958	AT1G17210.1	AT1G17210.1	IAP-like protein 1	(S505)	_ADS[Phospho (STY)]VEGTVVDRDGDEVNDDSAGPSK_.3	-0.560498	0.0242249	1.11607	0.0281689	-1.18333	0.257232	-0.717696	0.0430972	-1.58106	0.000932147	NS	induced	repressed	NS	NS	FALSE	FALSE	FALSE	FALSE	FALSE	FALSE	FALSE
>AT5G16730.1 | Symbols: | Plant protein of unknown function (DUF827) | chr5:5497890-5500775 FORWARD LENGTH=853	AT5G16730.1	AT5G16730.1	Plant protein of unknown function (DUF827)	(S786,S790)	_EAFPDKKS[Phospho (STY)]ELES[Phospho (STY)]QEEEEDSSK_.3	-0.560516	0.362442	0.640806	0.0066459	-0.931836	0.444603	0.665698	0.0304917	0.954455	0.309262	NS	NS	NS	NS	NS	FALSE	FALSE	FALSE	FALSE	FALSE	FALSE	FALSE
>AT3G62700.1 | Symbols: ATMRP10, MRP10, ABCC14 | multidrug resistance-associated protein 10 | chr3:23190428-23195727 REVERSE LENGTH=1539	AT3G62700.1	AT3G62700.1	multidrug resistance-associated protein 10	(S894)	_SIS[Phospho (STY)]IESPR_.2	-0.560812	0.0114909	-0.155958	0.195578	-0.517534	0.0212681	-0.121022	0.598162	-0.826408	0.00206439	NS	NS	NS	NS	NS	FALSE	FALSE	FALSE	FALSE	FALSE	FALSE	FALSE
>AT3G08510.1 | Symbols: ATPLC2, PLC2 | phospholipase C 2 | chr3:2582626-2585556 REVERSE LENGTH=581;>AT3G08510.2 | Symbols: ATPLC2, PLC2 | phospholipase C 2 | chr3:2582626-2585556 REVERSE LENGTH=581;>AT3G08510.3 | Symbols: | phospholipase C 2 | chr3:2582626-2585556 REVERSE LENGTH=552	AT3G08510.1;AT3G08510.2;AT3G08510.3	AT3G08510.1;AT3G08510.2;AT3G08510.3	phospholipase C 2	(S280);(S280);(S280)	_EVPS[Phospho (STY)]FIQR_.2	-0.560856	0.0041179	-0.576359	0.0319964	-0.411717	0.0209699	-0.288117	0.22066	-0.907733	0.000535015	NS	NS	NS	NS	NS	FALSE	FALSE	FALSE	FALSE	FALSE	FALSE	FALSE
>AT2G01470.1 | Symbols: STL2P, ATSEC12 | SEC12P-like 2 protein | chr2:212215-214435 REVERSE LENGTH=393	AT2G01470.1	AT2G01470.1	SEC12P-like 2 protein	(S43)	_IIMDPEKS[Phospho (STY)]EDDDESSSSSSSSR_.3	-0.560861	0.0385132	0.259045	0.149207	-0.183255	0.722593	0.384694	0.0597841	-0.873009	0.0806399	NS	NS	NS	NS	NS	FALSE	FALSE	FALSE	FALSE	FALSE	FALSE	FALSE
>AT4G31880.2 | Symbols: | LOCATED IN: cytosol;EXPRESSED IN: 24 plant structures;EXPRESSED DURING: 14 growth stages;BEST Arabidopsis thaliana protein match is: Tudor/PWWP/MBT superfamily protein (TAIR:AT1G15940.1). | chr4:15419435-15423939 REVERSE LENGTH=872	AT4G31880.2	AT4G31880.2	LOCATED IN: cytosol;EXPRESSED IN: 24 plant structures;EXPRESSED DURING: 14 growth stages;BEST Arabidopsis thaliana protein match is: Tudor/PWWP/MBT superfamily protein (TAIR:AT1G15940.1).	(T288)	_RETEVEAAEIST[Phospho (STY)]PERTDAPK_.3	-0.561016	0.0728134	-0.440593	0.0102546	-1.24382	0.0104256	-0.452433	0.0555694	-1.19113	0.000625077	NS	NS	repressed	repressed	NS	FALSE	FALSE	FALSE	FALSE	FALSE	FALSE	FALSE
>AT1G51800.1 | Symbols: | Leucine-rich repeat protein kinase family protein | chr1:19214203-19217833 FORWARD LENGTH=894	AT1G51800.1	AT1G51800.1	Leucine-rich repeat protein kinase family protein	(S561)	_S[Phospho (STY)]HHGFEPPVIAK_.3	-0.561071	0.0266374	-0.440846	0.0276976	-1.0856	0.000487805	-0.0250697	0.926525	0.123786	0.738911	NS	NS	NS	repressed	NS	FALSE	FALSE	FALSE	FALSE	FALSE	FALSE	FALSE
>AT3G28180.1 | Symbols: ATCSLC04, CSLC04, ATCSLC4, CSLC4 | Cellulose-synthase-like C4 | chr3:10506110-10509067 FORWARD LENGTH=673	AT3G28180.1	AT3G28180.1	Cellulose-synthase-like C4	(S581)	_RNS[Phospho (STY)]ESGLELLSK_.2	-0.561082	0.464216	0.464152	0.183131	0.634296	0.038977	0.849059	0.00429231	3.94784	0.000500847	NS	NS	induced	NS	NS	FALSE	FALSE	FALSE	FALSE	FALSE	FALSE	FALSE
>AT5G02500.1 | Symbols: HSC70-1, HSP70-1, AT-HSC70-1, HSC70 | heat shock cognate protein 70-1 | chr5:554055-556334 REVERSE LENGTH=651	AT5G02500.1	AT5G02500.1	heat shock cognate protein 70-1	(S82,M90)	_RFS[Phospho (STY)]DSSVQSDM[Oxidation (M)]K_.2	-0.561905	0.615178	0.896325	0.00774404	2.19241	0.00058126	0.564085	0.0862247	0.393862	0.741194	NS	NS	NS	induced	NS	FALSE	FALSE	FALSE	FALSE	FALSE	FALSE	FALSE
>AT4G12640.1 | Symbols: | RNA recognition motif (RRM)-containing protein | chr4:7462697-7467630 FORWARD LENGTH=823	AT4G12640.1	AT4G12640.1	RNA recognition motif (RRM)-containing protein	(S270)	_IPS[Phospho (STY)]VREPHYIEDR_.3	-0.56236	0.0338473	-0.466595	0.0984221	-0.974487	0.0188138	-0.353425	0.0759297	-1.28591	0.00431235	NS	NS	repressed	NS	NS	FALSE	FALSE	FALSE	FALSE	FALSE	FALSE	FALSE
>AT5G46870.1 | Symbols: | RNA-binding (RRM/RBD/RNP motifs) family protein | chr5:19015486-19016990 FORWARD LENGTH=295	AT5G46870.1	AT5G46870.1	RNA-binding (RRM/RBD/RNP motifs) family protein	(S100)	_SSS[Phospho (STY)]PTREDVSVFR_.2	-0.562414	0.0175082	-1.38432	0.0571457	-0.938683	0.00718531	-0.952244	0.00163133	-1.10581	0.0017161	NS	NS	repressed	NS	NS	FALSE	FALSE	FALSE	FALSE	FALSE	FALSE	FALSE
>AT1G02500.1 | Symbols: SAM1, SAM-1, MAT1, AtSAM1 | S-adenosylmethionine synthetase 1 | chr1:519037-520218 FORWARD LENGTH=393;>AT1G02500.2 | Symbols: SAM1, SAM-1, MAT1, AtSAM1 | S-adenosylmethionine synthetase 1 | chr1:519037-520218 FORWARD LENGTH=393	AT1G02500.1;AT1G02500.2	AT1G02500.1;AT1G02500.2	S-adenosylmethionine synthetase 1	(C20,S24,C31);(C20,S24,C31)	_LC[Carbamidomethyl (C)]DQIS[Phospho (STY)]DAVLDAC[Carbamidomethyl (C)]LEQDPDSK_.3	-0.562421	0.112237	0.0355499	0.961181	-2.00436	0.0397808	-0.743921	0.290421	-2.33861	0.001963	NS	NS	repressed	repressed	NS	FALSE	FALSE	FALSE	FALSE	FALSE	FALSE	FALSE
>AT1G70180.1 | Symbols: | Sterile alpha motif (SAM) domain-containing protein | chr1:26426768-26428985 FORWARD LENGTH=456;>AT1G70180.2 | Symbols: | Sterile alpha motif (SAM) domain-containing protein | chr1:26426768-26429097 FORWARD LENGTH=460	AT1G70180.1;AT1G70180.2	AT1G70180.1;AT1G70180.2	Sterile alpha motif (SAM) domain-containing protein	(S242);(S242)	_FGPPRDQS[Phospho (STY)]PPRNAGR_.3	-0.563413	0.132247	-0.401712	0.457269	2.28634	0.0922267	-0.6558	0.407021	-1.04707	0.0446705	NS	NS	repressed	NS	NS	FALSE	FALSE	FALSE	FALSE	FALSE	FALSE	FALSE
>AT1G68070.1 | Symbols: | Zinc finger, C3HC4 type (RING finger) family protein | chr1:25515412-25516767 REVERSE LENGTH=343	AT1G68070.1	AT1G68070.1	Zinc finger, C3HC4 type (RING finger) family protein	(S143)	_SRPGDLEAAQATNQDS[Phospho (STY)]EDEDNDER_.3	-0.56343	0.257574	-0.763805	0.0210536	0.156725	0.708389	-0.446823	0.0960074	-0.00592375	0.996148	NS	NS	NS	NS	NS	FALSE	FALSE	FALSE	FALSE	FALSE	FALSE	FALSE
>AT5G05700.1 | Symbols: ATE1, DLS1, ATATE1 | arginine-tRNA protein transferase 1 | chr5:1712950-1715639 REVERSE LENGTH=632	AT5G05700.1	AT5G05700.1	arginine-tRNA protein transferase 1	(S293)	_GANS[Phospho (STY)]LDGSETLHAK_.2	-0.564149	0.353081	-0.229215	0.579225	0.00294757	0.993744	-0.137996	0.740069	-0.491692	0.10597	NS	NS	NS	NS	NS	FALSE	FALSE	FALSE	FALSE	FALSE	FALSE	FALSE
>AT2G25430.1 | Symbols: | epsin N-terminal homology (ENTH) domain-containing protein / clathrin assembly protein-related | chr2:10822716-10824677 FORWARD LENGTH=653	AT2G25430.1	AT2G25430.1	epsin N-terminal homology (ENTH) domain-containing protein / clathrin assembly protein-related	(S187)	_GRDDFRS[Phospho (STY)]PPPR_.2	-0.564175	0.598342	-0.113153	0.595297	0.173718	0.796729	0.0352149	0.862483	1.42675	0.00911415	NS	NS	induced	NS	NS	FALSE	FALSE	FALSE	FALSE	FALSE	FALSE	FALSE
>AT3G08710.1 | Symbols: ATH9, TRX H9, TH9 | thioredoxin H-type 9 | chr3:2645590-2646304 FORWARD LENGTH=140;>AT3G08710.2 | Symbols: ATH9, TRX H9, TH9 | thioredoxin H-type 9 | chr3:2645590-2646304 FORWARD LENGTH=140	AT3G08710.1;AT3G08710.2	AT3G08710.1;AT3G08710.2	thioredoxin H-type 9	(S132,S136);(S132,S136)	_KVTSIIDS[Phospho (STY)]VPES[Phospho (STY)]PQRP_.3	-0.564305	0.0260034	-0.19464	0.576726	0.71013	0.106166	-0.260294	0.328673	0.35024	0.498559	NS	NS	NS	NS	NS	FALSE	FALSE	FALSE	FALSE	FALSE	FALSE	FALSE
>AT5G24060.1 | Symbols: | Pentatricopeptide repeat (PPR) superfamily protein | chr5:8130273-8133269 REVERSE LENGTH=481;>AT5G24060.2 | Symbols: | Pentatricopeptide repeat (PPR) superfamily protein | chr5:8130273-8133269 REVERSE LENGTH=494	AT5G24060.1;AT5G24060.2	AT5G24060.1;AT5G24060.2	Pentatricopeptide repeat (PPR) superfamily protein	(M181,S201);(M194,S214)	_DM[Oxidation (M)]ELSSPSGIGFGIEEIEDGES[Phospho (STY)]EVEDENK_.3	-0.564531	0.00756954	-0.560921	0.231757	-1.73304	0.108485	0.371141	0.533684	0.162119	0.504179	NS	NS	NS	NS	NS	FALSE	FALSE	FALSE	FALSE	FALSE	FALSE	FALSE
>AT1G15940.1 | Symbols: | Tudor/PWWP/MBT superfamily protein | chr1:5473672-5478050 FORWARD LENGTH=990	AT1G15940.1	AT1G15940.1	Tudor/PWWP/MBT superfamily protein	(S768)	_LGKES[Phospho (STY)]DAEPDRMEDHQELPENHNVETK_.5	-0.564881	0.321804	-2.42383	0.0628042	-0.864506	0.292362	-0.90783	0.0403535	-1.55221	0.0863568	NS	NS	NS	NS	NS	FALSE	FALSE	FALSE	FALSE	FALSE	FALSE	FALSE
>AT2G18960.1 | Symbols: AHA1, PMA, OST2, HA1 | H(+)-ATPase 1 | chr2:8221858-8227268 FORWARD LENGTH=949	AT2G18960.1	AT2G18960.1	H(+)-ATPase 1	(T948)	_GLDIDTAGHHYT[Phospho (STY)]V_.3	-0.565211	0.0268665	-0.245984	0.151841	-1.02197	0.015857	-0.33389	0.0822719	-0.160143	0.425206	NS	NS	NS	repressed	NS	FALSE	FALSE	FALSE	FALSE	FALSE	FALSE	FALSE
>AT1G76970.1 | Symbols: | Target of Myb protein 1 | chr1:28922841-28924854 REVERSE LENGTH=446	AT1G76970.1	AT1G76970.1	Target of Myb protein 1	(S291)	_APPPVQIVDINHDDEDDES[Phospho (STY)]DDEFAR_.3	-0.565287	0.0128194	-0.656618	9.01633e-05	-0.579004	0.0197815	-0.149544	0.477731	-1.40643	0.000569121	NS	NS	repressed	NS	NS	FALSE	FALSE	FALSE	FALSE	FALSE	FALSE	FALSE
>AT3G53480.1 | Symbols: PIS1, PDR9, ATPDR9, ABCG37 | pleiotropic drug resistance 9 | chr3:19825366-19831644 FORWARD LENGTH=1450	AT3G53480.1	AT3G53480.1	pleiotropic drug resistance 9	(S23)	_[Acetyl (Protein N-term)]AHMVGADDIESLRVELAEIGRS[Phospho (STY)]IR_.4	-0.566202	0.0624174	-0.340258	0.352245	-0.415598	0.188788	0.311481	0.35742	-0.115095	0.856528	NS	NS	NS	NS	NS	FALSE	FALSE	FALSE	FALSE	FALSE	FALSE	FALSE
>AT2G20900.2 | Symbols: DGK5, ATDGK5 | diacylglycerol kinase 5 | chr2:8989794-8992798 REVERSE LENGTH=491;>AT2G20900.3 | Symbols: DGK5, ATDGK5 | diacylglycerol kinase 5 | chr2:8989794-8992798 REVERSE LENGTH=491	AT2G20900.2;AT2G20900.3	AT2G20900.2;AT2G20900.3	diacylglycerol kinase 5	(S463);(S463)	_HQDGAEDYDDNEDDS[Phospho (STY)]VAEGEEFRK_.3	-0.566727	0.0519183	-0.348704	0.177457	-1.54324	0.0607931	-0.843787	0.00156137	-0.404509	0.341384	NS	NS	NS	NS	NS	FALSE	FALSE	FALSE	FALSE	FALSE	FALSE	FALSE
>AT5G62390.1 | Symbols: ATBAG7, BAG7 | BCL-2-associated athanogene 7 | chr5:25052377-25054170 REVERSE LENGTH=446	AT5G62390.1	AT5G62390.1	BCL-2-associated athanogene 7	(S152)	_LEAEIEGS[Phospho (STY)]GERK_.2	-0.567061	0.719758	-0.0424962	0.899235	-1.20054	0.310008	-0.0776076	0.607853	-1.02395	0.17497	NS	NS	NS	NS	NS	FALSE	FALSE	FALSE	FALSE	FALSE	FALSE	FALSE
>AT5G61150.1 | Symbols: VIP4 | leo1-like family protein | chr5:24603846-24607528 REVERSE LENGTH=625	AT5G61150.1	AT5G61150.1	leo1-like family protein	(S570)	_SNRYS[Phospho (STY)]DEDEEEEEVAGGRAEK_.3	-0.56766	0.00239601	-0.101973	0.759874	0.211508	0.552673	0.162561	0.703465	-0.774174	0.069468	NS	NS	NS	NS	NS	FALSE	FALSE	FALSE	FALSE	FALSE	FALSE	FALSE
>AT3G01090.1 | Symbols: AKIN10, SNRK1.1, KIN10 | SNF1 kinase homolog 10 | chr3:31437-33977 REVERSE LENGTH=512;>AT3G01090.2 | Symbols: AKIN10, KIN10 | SNF1 kinase homolog 10 | chr3:31437-34143 REVERSE LENGTH=535;>AT3G01090.3 | Symbols: AKIN10, KIN10 | SNF1 kinase homolog 10 | chr3:31437-33977 REVERSE LENGTH=512	AT3G01090.1;AT3G01090.2;AT3G01090.3	AT3G01090.1;AT3G01090.2;AT3G01090.3	SNF1 kinase homolog 10	(M356,S364);(M379,S387);(M356,S364)	_M[Oxidation (M)]HPAESVAS[Phospho (STY)]PVSHR_.3	-0.567666	0.00460679	-0.310767	0.342965	-0.124299	0.280155	0.0207567	0.950596	-0.00642586	0.975582	NS	NS	NS	NS	NS	FALSE	FALSE	FALSE	FALSE	FALSE	FALSE	FALSE
>AT1G01110.1 | Symbols: IQD18 | IQ-domain 18 | chr1:53022-54494 FORWARD LENGTH=364;>AT1G01110.2 | Symbols: IQD18 | IQ-domain 18 | chr1:52239-54494 FORWARD LENGTH=527	AT1G01110.1;AT1G01110.2	AT1G01110.1;AT1G01110.2	IQ-domain 18	(S241);(S404)	_SNYS[Phospho (STY)]FTAR_.2	-0.56793	0.0144565	-0.433064	0.0122866	-0.907696	0.00329665	-0.384831	0.0748327	-1.23084	0.0005575	NS	NS	repressed	NS	NS	FALSE	FALSE	FALSE	FALSE	FALSE	FALSE	FALSE
>AT2G25430.1 | Symbols: | epsin N-terminal homology (ENTH) domain-containing protein / clathrin assembly protein-related | chr2:10822716-10824677 FORWARD LENGTH=653	AT2G25430.1	AT2G25430.1	epsin N-terminal homology (ENTH) domain-containing protein / clathrin assembly protein-related	(S221)	_S[Phospho (STY)]YGDMTEMGGGGGGGGRDEK_.3	-0.568262	0.0068722	-0.3334	0.259074	-1.15643	0.00115017	-1.30127	1.0109e-05	-0.947073	0.00651517	NS	NS	NS	repressed	repressed	FALSE	FALSE	FALSE	FALSE	FALSE	FALSE	FALSE
>AT2G19470.1 | Symbols: ckl5 | casein kinase I-like 5 | chr2:8433851-8436295 REVERSE LENGTH=433	AT2G19470.1	AT2G19470.1	casein kinase I-like 5	(S421)	_INNNAGDETAATPQS[Phospho (STY)]NGDDVEPQSK_.3	-0.568446	0.336842	-0.0798204	0.698516	-0.803378	0.247326	-0.0986578	0.652073	-1.15473	0.00702509	NS	NS	repressed	NS	NS	FALSE	FALSE	FALSE	FALSE	FALSE	FALSE	FALSE
>AT5G65910.1 | Symbols: | BSD domain-containing protein | chr5:26361592-26363341 REVERSE LENGTH=432	AT5G65910.1	AT5G65910.1	BSD domain-containing protein	(S294)	_IVNPVESS[Phospho (STY)]DVETDK_.2	-0.56865	0.00936724	0.252125	0.0267257	-0.202168	0.65494	0.360129	0.111633	-0.326145	0.104009	NS	NS	NS	NS	NS	FALSE	FALSE	FALSE	FALSE	FALSE	FALSE	FALSE
>AT2G43680.1 | Symbols: IQD14 | IQ-domain 14 | chr2:18109302-18111587 FORWARD LENGTH=669;>AT2G43680.2 | Symbols: IQD14 | IQ-domain 14 | chr2:18109302-18111587 FORWARD LENGTH=668;>AT2G43680.3 | Symbols: IQD14 | IQ-domain 14 | chr2:18109302-18111587 FORWARD LENGTH=668	AT2G43680.1;AT2G43680.2;AT2G43680.3	AT2G43680.1;AT2G43680.2;AT2G43680.3	IQ-domain 14	(S113,S118);(S112,S117);(S112,S117)	_VAS[Phospho (STY)]PRVPS[Phospho (STY)]PR_.2	-0.568757	0.0244993	-0.460358	0.110311	0.0904922	0.658013	0.0610514	0.683395	-0.570836	0.107848	NS	NS	NS	NS	NS	FALSE	FALSE	FALSE	FALSE	FALSE	FALSE	FALSE
>AT2G17410.1 | Symbols: | ARID/BRIGHT DNA-binding domain-containing protein | chr2:7559869-7563474 FORWARD LENGTH=786;>AT2G17410.2 | Symbols: | ARID/BRIGHT DNA-binding domain-containing protein | chr2:7559869-7563474 FORWARD LENGTH=780	AT2G17410.1;AT2G17410.2	AT2G17410.1;AT2G17410.2	ARID/BRIGHT DNA-binding domain-containing protein	(S176);(S176)	_LSEDTGS[Phospho (STY)]PHHHADILMVQEK_.3	-0.568779	0.395663	-1.32204	0.00812814	-1.2253	0.0223943	-0.258797	0.379767	-1.36654	0.0682139	NS	repressed	NS	repressed	NS	FALSE	FALSE	FALSE	FALSE	FALSE	FALSE	FALSE
>AT4G27585.1 | Symbols: | SPFH/Band 7/PHB domain-containing membrane-associated protein family | chr4:13766984-13769832 REVERSE LENGTH=411	AT4G27585.1	AT4G27585.1	SPFH/Band 7/PHB domain-containing membrane-associated protein family	(T362)	_DHQETQALDET[Phospho (STY)]DLEELEDMGEK_.3	-0.569047	0.211976	-0.409564	0.136062	-0.143548	0.516998	0.18599	0.839565	-0.664629	0.255529	NS	NS	NS	NS	NS	FALSE	FALSE	FALSE	FALSE	FALSE	FALSE	FALSE
>AT4G39680.1 | Symbols: | SAP domain-containing protein | chr4:18414604-18416938 REVERSE LENGTH=633;>AT4G39680.2 | Symbols: | SAP domain-containing protein | chr4:18414604-18416938 REVERSE LENGTH=633	AT4G39680.1;AT4G39680.2	AT4G39680.1;AT4G39680.2	SAP domain-containing protein	(T417);(T417)	_VPEAQITNSAT[Phospho (STY)]PTTTPR_.3	-0.569863	0.025416	-0.217931	0.0180519	-0.482099	0.0310739	0.260908	0.582268	-0.687341	0.000429043	NS	NS	NS	NS	NS	FALSE	FALSE	FALSE	FALSE	FALSE	FALSE	FALSE
>AT3G09560.1 | Symbols: ATPAH1, PAH1 | Lipin family protein | chr3:2934953-2938673 REVERSE LENGTH=904;>AT3G09560.2 | Symbols: | Lipin family protein | chr3:2934953-2938673 REVERSE LENGTH=904;>AT3G09560.3 | Symbols: | Lipin family protein | chr3:2934953-2938673 REVERSE LENGTH=904	AT3G09560.1;AT3G09560.2;AT3G09560.3	AT3G09560.1;AT3G09560.2;AT3G09560.3	Lipin family protein	(S125);(S125);(S125)	_LEHSLS[Phospho (STY)]DSGTGELR_.2	-0.57055	0.308296	-0.346246	0.316724	-0.37471	0.48803	-0.500361	0.00524169	-0.878198	0.00133978	NS	NS	NS	NS	NS	FALSE	FALSE	FALSE	FALSE	FALSE	FALSE	FALSE
>AT5G47690.3 | Symbols: | binding | chr5:19317899-19327014 FORWARD LENGTH=1607	AT5G47690.3	AT5G47690.3	binding	(M1294,S1297,S1299)	_M[Oxidation (M)]LES[Phospho (STY)]IS[Phospho (STY)]PRK_.2	-0.570704	0.532319	1.07559	0.148949	1.3412	0.397386	2.2846	0.0491863	1.79822	0.0551236	NS	NS	NS	NS	induced	FALSE	FALSE	FALSE	FALSE	FALSE	FALSE	FALSE
>AT4G16630.1 | Symbols: | DEA(D/H)-box RNA helicase family protein | chr4:9362176-9366449 REVERSE LENGTH=789	AT4G16630.1	AT4G16630.1	DEA(D/H)-box RNA helicase family protein	(S125)	_AIQHRPVPISINEEEEEEEEEEDAS[Phospho (STY)]DAETDK_.4	-0.571769	0.458861	-0.930783	0.0477197	1.54951	0.00560643	0.0271013	0.950699	-0.317812	0.525801	NS	NS	NS	induced	NS	FALSE	FALSE	FALSE	FALSE	FALSE	FALSE	FALSE
>AT2G33990.1 | Symbols: iqd9 | IQ-domain 9 | chr2:14360502-14361630 REVERSE LENGTH=263	AT2G33990.1	AT2G33990.1	IQ-domain 9	(S236)	_TVS[Phospho (STY)]LSSVPAK_.2	-0.571929	0.318471	-0.0622282	0.753038	-1.07937	0.00168432	0.171516	0.457395	0.175751	0.725461	NS	NS	NS	repressed	NS	FALSE	FALSE	FALSE	FALSE	FALSE	FALSE	FALSE
>AT2G18960.1 | Symbols: AHA1, PMA, OST2, HA1 | H(+)-ATPase 1 | chr2:8221858-8227268 FORWARD LENGTH=949	AT2G18960.1	AT2G18960.1	H(+)-ATPase 1	(T948)	_GLDIDTAGHHYT[Phospho (STY)]V_.2	-0.572873	0.0124151	-0.00793028	0.966566	-0.981729	0.00141458	-0.417736	0.0871473	-0.610956	0.0267565	NS	NS	NS	NS	NS	FALSE	FALSE	FALSE	FALSE	FALSE	FALSE	FALSE
>AT1G20760.1 | Symbols: | Calcium-binding EF hand family protein | chr1:7209515-7214773 FORWARD LENGTH=1019	AT1G20760.1	AT1G20760.1	Calcium-binding EF hand family protein	(S900)	_FDS[Phospho (STY)]FNTSEAGAGFSSQPER_.3	-0.573475	0.0972084	0.113678	0.764657	-1.20044	0.0010514	-0.83913	0.290993	-0.229062	0.588993	NS	NS	NS	repressed	NS	FALSE	FALSE	FALSE	FALSE	FALSE	FALSE	FALSE
>AT4G08540.1 | Symbols: | DNA-directed RNA polymerase II protein | chr4:5433760-5436326 FORWARD LENGTH=473	AT4G08540.1	AT4G08540.1	DNA-directed RNA polymerase II protein	(S301)	_LDSPGSNS[Phospho (STY)]FK_.2	-0.573518	0.00464787	-0.478378	0.0270144	-0.361844	0.0602322	-0.525388	0.0319215	-0.644338	0.00429229	NS	NS	NS	NS	NS	FALSE	FALSE	FALSE	FALSE	FALSE	FALSE	FALSE
>AT1G15400.1 | Symbols: | unknown protein;FUNCTIONS IN: molecular_function unknown;INVOLVED IN: biological_process unknown;LOCATED IN: plasma membrane;EXPRESSED IN: 23 plant structures;EXPRESSED DURING: 13 growth stages;BEST Arabidopsis thaliana protein match is: unknown protein (TAIR:AT1G80180.1);Has 82 Blast hits to 82 proteins in 16 species: Archae - 0;Bacteria - 4;Metazoa - 0;Fungi - 0;Plants - 75;Viruses - 0;Other Eukaryotes - 3 (source: NCBI BLink). | chr1:5296033-5296824 REVERSE LENGTH=145;>AT1G15400.2 | Symbols: | unknown protein;FUNCTIONS IN: molecular_function unknown;INVOLVED IN: biological_process unknown;LOCATED IN: plasma membrane;EXPRESSED IN: 23 plant structures;EXPRESSED DURING: 13 growth stages;BEST Arabidopsis thaliana protein match is: unknown protein (TAIR:AT1G80180.1);Has 82 Blast hits to 82 proteins in 16 species: Archae - 0;Bacteria - 4;Metazoa - 0;Fungi - 0;Plants - 75;Viruses - 0;Other Eukaryotes - 3 (source: NCBI BLink). | chr1:5296402-5296824 REVERSE LENGTH=140;>AT1G15400.3 | Symbols: | unknown protein;FUNCTIONS IN: molecular_function unknown;INVOLVED IN: biological_process unknown;LOCATED IN: plasma membrane;EXPRESSED IN: 23 plant structures;EXPRESSED DURING: 13 growth stages;BEST Arabidopsis thaliana protein match is: unknown protein (TAIR:AT1G80180.1);Has 84 Blast hits to 84 proteins in 17 species: Archae - 0;Bacteria - 6;Metazoa - 0;Fungi - 0;Plants - 75;Viruses - 0;Other Eukaryotes - 3 (source: NCBI BLink). | chr1:5296019-5296824 REVERSE LENGTH=148	AT1G15400.1;AT1G15400.2;AT1G15400.3	AT1G15400.1;AT1G15400.2;AT1G15400.3	unknown protein;FUNCTIONS IN: molecular_function unknown;INVOLVED IN: biological_process unknown;LOCATED IN: plasma membrane;EXPRESSED IN: 23 plant structures;EXPRESSED DURING: 13 growth stages;BEST Arabidopsis thaliana protein match is: unknown protein (TAIR:AT1G80180.1);Has 82 Blast hits to 82 proteins in 16 species: Archae - 0;Bacteria - 4;Metazoa - 0;Fungi - 0;Plants - 75;Viruses - 0;Other Eukaryotes - 3 (source: NCBI BLink).;unknown protein;FUNCTIONS IN: molecular_function unknown;INVOLVED IN: biological_process unknown;LOCATED IN: plasma membrane;EXPRESSED IN: 23 plant structures;EXPRESSED DURING: 13 growth stages;BEST Arabidopsis thaliana protein match is: unknown protein (TAIR:AT1G80180.1);Has 82 Blast hits to 82 proteins in 16 species: Archae - 0;Bacteria - 4;Metazoa - 0;Fungi - 0;Plants - 75;Viruses - 0;Other Eukaryotes - 3 (source: NCBI BLink).;unknown protein;FUNCTIONS IN: molecular_function unknown;INVOLVED IN: biological_process unknown;LOCATED IN: plasma membrane;EXPRESSED IN: 23 plant structures;EXPRESSED DURING: 13 growth stages;BEST Arabidopsis thaliana protein match is: unknown protein (TAIR:AT1G80180.1);Has 84 Blast hits to 84 proteins in 17 species: Archae - 0;Bacteria - 6;Metazoa - 0;Fungi - 0;Plants - 75;Viruses - 0;Other Eukaryotes - 3 (source: NCBI BLink).	(S100,S107);(S100,S107);(S100,S107)	_VS[Phospho (STY)]PAVDPPS[Phospho (STY)]PR_.2	-0.574399	0.03446	-0.286727	0.0114316	-0.774957	0.0091715	0.0249906	0.925917	-0.632531	0.0356243	NS	NS	NS	NS	NS	FALSE	FALSE	FALSE	FALSE	FALSE	FALSE	FALSE
>AT5G13850.1 | Symbols: NACA3 | nascent polypeptide-associated complex subunit alpha-like protein 3 | chr5:4471361-4472676 FORWARD LENGTH=204	AT5G13850.1	AT5G13850.1	nascent polypeptide-associated complex subunit alpha-like protein 3	(S36)	_PEVEDDDDNDEDDS[Phospho (STY)]EDDDEAEGHDGEAGGR_.4	-0.574677	0.0148692	-1.18154	0.00826867	-1.23944	0.500796	-0.967632	4.03453e-05	-1.24981	0.00267847	NS	repressed	repressed	NS	NS	FALSE	FALSE	FALSE	FALSE	FALSE	FALSE	FALSE
>AT4G02350.1 | Symbols: SEC15B | exocyst complex component sec15B | chr4:1038157-1040571 FORWARD LENGTH=787	AT4G02350.1	AT4G02350.1	exocyst complex component sec15B	(T761)	_FRDPSDSIFGT[Phospho (STY)]FGTR_.3	-0.574718	0.429635	0.123283	0.36911	-1.13729	0.182904	0.13845	0.378777	-1.1584	0.0800545	NS	NS	NS	NS	NS	FALSE	FALSE	FALSE	FALSE	FALSE	FALSE	FALSE
>AT3G02830.1 | Symbols: ZFN1 | zinc finger protein 1 | chr3:614075-615916 FORWARD LENGTH=397	AT3G02830.1	AT3G02830.1	zinc finger protein 1	(S184)	_ASFIAS[Phospho (STY)]PR_.2	-0.575291	0.0446649	-0.391721	0.0229002	-0.506676	0.00873653	-0.622934	0.0335267	-1.3764	0.000230942	NS	NS	repressed	NS	NS	FALSE	FALSE	FALSE	FALSE	FALSE	FALSE	FALSE
>AT1G64370.1 | Symbols: | unknown protein;Has 773 Blast hits to 375 proteins in 118 species: Archae - 0;Bacteria - 97;Metazoa - 421;Fungi - 108;Plants - 31;Viruses - 0;Other Eukaryotes - 116 (source: NCBI BLink). | chr1:23888967-23889503 FORWARD LENGTH=178	AT1G64370.1	AT1G64370.1	unknown protein;Has 773 Blast hits to 375 proteins in 118 species: Archae - 0;Bacteria - 97;Metazoa - 421;Fungi - 108;Plants - 31;Viruses - 0;Other Eukaryotes - 116 (source: NCBI BLink).	(T72)	_EGYSQSQSRPVYGLSPT[Phospho (STY)]LNHR_.3	-0.575326	0.479983	-0.909035	0.0252407	-1.72893	0.02709	-0.639415	0.112925	-2.43616	0.012671	NS	NS	repressed	repressed	NS	FALSE	FALSE	FALSE	FALSE	FALSE	FALSE	FALSE
>AT4G28990.1 | Symbols: | RNA-binding protein-related | chr4:14291205-14293018 FORWARD LENGTH=347;>AT4G28990.2 | Symbols: | RNA-binding protein-related | chr4:14291205-14293018 FORWARD LENGTH=395	AT4G28990.1;AT4G28990.2	AT4G28990.1;AT4G28990.2	RNA-binding protein-related	(S275);(S323)	_RPPLS[Phospho (STY)]PPRGGR_.3	-0.575733	0.0656117	-0.278484	0.147257	0.149786	0.833975	-0.223086	0.372724	-0.73439	0.0189064	NS	NS	NS	NS	NS	FALSE	FALSE	FALSE	FALSE	FALSE	FALSE	FALSE
>AT2G43160.1 | Symbols: | ENTH/VHS family protein | chr2:17948884-17953267 FORWARD LENGTH=895;>AT2G43160.2 | Symbols: | ENTH/VHS family protein | chr2:17948884-17953267 FORWARD LENGTH=895;>AT2G43160.3 | Symbols: | ENTH/VHS family protein | chr2:17948884-17953267 FORWARD LENGTH=895	AT2G43160.1;AT2G43160.2;AT2G43160.3	AT2G43160.1;AT2G43160.2;AT2G43160.3	ENTH/VHS family protein	(S282);(S282);(S282)	_KFS[Phospho (STY)]EQNIGAPPSYEEAVSDSR_.3	-0.57674	0.00492294	-0.163409	0.365731	-1.00594	0.000966215	0.0496202	0.809461	-0.99309	0.00275502	NS	NS	NS	repressed	NS	FALSE	FALSE	FALSE	FALSE	FALSE	FALSE	FALSE
>AT5G13260.1 | Symbols: | unknown protein;BEST Arabidopsis thaliana protein match is: unknown protein (TAIR:AT3G48860.2);Has 30201 Blast hits to 17322 proteins in 780 species: Archae - 12;Bacteria - 1396;Metazoa - 17338;Fungi - 3422;Plants - 5037;Viruses - 0;Other Eukaryotes - 2996 (source: NCBI BLink). | chr5:4243164-4246677 FORWARD LENGTH=537	AT5G13260.1	AT5G13260.1	unknown protein;BEST Arabidopsis thaliana protein match is: unknown protein (TAIR:AT3G48860.2);Has 30201 Blast hits to 17322 proteins in 780 species: Archae - 12;Bacteria - 1396;Metazoa - 17338;Fungi - 3422;Plants - 5037;Viruses - 0;Other Eukaryotes - 2996 (source: NCBI BLink).	(S8)	_TES[Phospho (STY)]PSYFR_.2	-0.576785	0.0100784	-0.879974	0.00388985	-0.813683	0.00230528	-0.332778	0.093366	-0.457535	0.0307238	NS	NS	NS	NS	NS	FALSE	FALSE	FALSE	FALSE	FALSE	FALSE	FALSE
>AT3G14990.1 | Symbols: | Class I glutamine amidotransferase-like superfamily protein | chr3:5047510-5049621 FORWARD LENGTH=392;>AT3G14990.2 | Symbols: | Class I glutamine amidotransferase-like superfamily protein | chr3:5047683-5049621 FORWARD LENGTH=369;>AT3G14990.3 | Symbols: | Class I glutamine amidotransferase-like superfamily protein | chr3:5047683-5049621 FORWARD LENGTH=369	AT3G14990.1;AT3G14990.2;AT3G14990.3	AT3G14990.1;AT3G14990.2;AT3G14990.3	Class I glutamine amidotransferase-like superfamily protein	(S88);(S65);(S65)	_S[Phospho (STY)]LENMVK_.2	-0.577088	0.195232	0.510601	0.0223754	-2.7777	0.00872816	-0.410698	0.24535	-0.0287476	0.963529	NS	NS	NS	repressed	NS	FALSE	FALSE	FALSE	FALSE	FALSE	FALSE	FALSE
>AT2G43680.1 | Symbols: IQD14 | IQ-domain 14 | chr2:18109302-18111587 FORWARD LENGTH=669;>AT2G43680.2 | Symbols: IQD14 | IQ-domain 14 | chr2:18109302-18111587 FORWARD LENGTH=668;>AT2G43680.3 | Symbols: IQD14 | IQ-domain 14 | chr2:18109302-18111587 FORWARD LENGTH=668	AT2G43680.1;AT2G43680.2;AT2G43680.3	AT2G43680.1;AT2G43680.2;AT2G43680.3	IQ-domain 14	(S630);(S629);(S629)	_GPGS[Phospho (STY)]PGGVVLEK_.2	-0.577468	0.0298635	-0.908786	0.00375147	-0.780261	0.0004731	-0.522695	0.0537617	-0.545413	0.0271946	NS	NS	NS	NS	NS	FALSE	FALSE	FALSE	FALSE	FALSE	FALSE	FALSE
>AT4G35785.1 | Symbols: | RNA-binding (RRM/RBD/RNP motifs) family protein | chr4:16953211-16955127 REVERSE LENGTH=238	AT4G35785.1	AT4G35785.1	RNA-binding (RRM/RBD/RNP motifs) family protein	(T154)	_RPRT[Phospho (STY)]PTPGHYLGLK_.3	-0.577704	0.0260312	-2.01066	0.0593613	-1.67437	0.00405671	-1.23818	0.231724	-0.359944	0.795318	NS	NS	NS	repressed	NS	FALSE	FALSE	FALSE	FALSE	FALSE	FALSE	FALSE
>AT4G35920.1 | Symbols: MCA1 | PLAC8 family protein | chr4:17012106-17014192 REVERSE LENGTH=421;>AT4G35920.2 | Symbols: MCA1 | PLAC8 family protein | chr4:17012106-17014192 REVERSE LENGTH=421;>AT4G35920.3 | Symbols: MCA1 | PLAC8 family protein | chr4:17012106-17014192 REVERSE LENGTH=421	AT4G35920.1;AT4G35920.2;AT4G35920.3	AT4G35920.1;AT4G35920.2;AT4G35920.3	PLAC8 family protein	(S181,C182);(S181,C182);(S181,C182)	_TLS[Phospho (STY)]C[Carbamidomethyl (C)]SYPNLR_.2	-0.578033	0.0259024	-0.358775	0.215735	-0.671962	0.00149023	-0.0904434	0.656063	0.305595	0.291315	NS	NS	NS	NS	NS	FALSE	FALSE	FALSE	FALSE	FALSE	FALSE	FALSE
>AT2G20950.1 | Symbols: | Arabidopsis phospholipase-like protein (PEARLI 4) family | chr2:9003295-9005354 FORWARD LENGTH=520	AT2G20950.1	AT2G20950.1	Arabidopsis phospholipase-like protein (PEARLI 4) family	(S26,S30)	_S[Phospho (STY)]NPSS[Phospho (STY)]PPHLAEGR_.2	-0.578637	0.0718741	-0.392571	0.0803166	-0.043277	0.907132	-0.456117	0.0528298	-0.308833	0.680124	NS	NS	NS	NS	NS	FALSE	FALSE	FALSE	FALSE	FALSE	FALSE	FALSE
>AT5G06160.1 | Symbols: ATO | splicing factor-related | chr5:1862623-1866298 REVERSE LENGTH=504	AT5G06160.1	AT5G06160.1	splicing factor-related	(S373)	_EGEEANTELES[Phospho (STY)]DDEDGLIYNPLK_.3	-0.579281	0.188957	0.377491	0.112652	0.392255	0.406915	0.488901	0.656057	0.0564504	0.749933	NS	NS	NS	NS	NS	FALSE	FALSE	FALSE	FALSE	FALSE	FALSE	FALSE
>AT2G41740.1 | Symbols: VLN2, ATVLN2 | villin 2 | chr2:17410962-17416878 REVERSE LENGTH=976	AT2G41740.1	AT2G41740.1	villin 2	(S876)	_DEEEAS[Phospho (STY)]EVAGLEAK_.2	-0.57943	0.00271982	-0.555388	0.000726016	-0.378933	0.0679969	-0.240861	0.108678	-0.504702	0.0320757	NS	NS	NS	NS	NS	FALSE	FALSE	FALSE	FALSE	FALSE	FALSE	FALSE
>AT5G40450.1 | Symbols: | unknown protein;FUNCTIONS IN: molecular_function unknown;INVOLVED IN: biological_process unknown;LOCATED IN: chloroplast, plasma membrane;EXPRESSED IN: 24 plant structures;EXPRESSED DURING: 13 growth stages;Has 30201 Blast hits to 17322 proteins in 780 species: Archae - 12;Bacteria - 1396;Metazoa - 17338;Fungi - 3422;Plants - 5037;Viruses - 0;Other Eukaryotes - 2996 (source: NCBI BLink). | chr5:16184799-16195513 REVERSE LENGTH=2889	AT5G40450.1	AT5G40450.1	unknown protein;FUNCTIONS IN: molecular_function unknown;INVOLVED IN: biological_process unknown;LOCATED IN: chloroplast, plasma membrane;EXPRESSED IN: 24 plant structures;EXPRESSED DURING: 13 growth stages;Has 30201 Blast hits to 17322 proteins in 780 species: Archae - 12;Bacteria - 1396;Metazoa - 17338;Fungi - 3422;Plants - 5037;Viruses - 0;Other Eukaryotes - 2996 (source: NCBI BLink).	(S2831)	_DDKTS[Phospho (STY)]PDSIVMVEAK_.2	-0.580127	0.013926	0.0761886	0.731289	-1.20235	0.00115162	-0.399374	0.0469477	0.0698986	0.863137	NS	NS	NS	repressed	NS	FALSE	FALSE	FALSE	FALSE	FALSE	FALSE	FALSE
>AT5G54440.1 | Symbols: CLUB, AtTRS130 | CLUB | chr5:22100056-22107695 FORWARD LENGTH=1259	AT5G54440.1	AT5G54440.1	CLUB	(S1104)	_AAGAHRPVDADHS[Phospho (STY)]ETDTEGR_.3	-0.580457	0.00363591	-0.319202	0.0215798	-0.389511	0.414015	-0.500098	0.17702	-0.29755	0.143255	NS	NS	NS	NS	NS	FALSE	FALSE	FALSE	FALSE	FALSE	FALSE	FALSE
>AT5G61150.1 | Symbols: VIP4 | leo1-like family protein | chr5:24603846-24607528 REVERSE LENGTH=625	AT5G61150.1	AT5G61150.1	leo1-like family protein	(M10,M11,S19,C30)	_RSEM[Oxidation (M)]M[Oxidation (M)]LNLFGDNS[Phospho (STY)]EEEEIESEHEC[Carbamidomethyl (C)]NR_.4	-0.580857	0.566365	-0.397041	0.342455	-0.278355	0.82081	1.42069	0.142836	-1.01505	0.0595059	NS	NS	NS	NS	NS	FALSE	FALSE	FALSE	FALSE	FALSE	FALSE	FALSE
>AT2G28290.1 | Symbols: SYD, CHR3 | P-loop containing nucleoside triphosphate hydrolases superfamily protein | chr2:12056771-12072950 FORWARD LENGTH=3574;>AT2G28290.2 | Symbols: SYD, CHR3 | P-loop containing nucleoside triphosphate hydrolases superfamily protein | chr2:12056771-12072950 FORWARD LENGTH=3529;>AT2G28290.3 | Symbols: SYD, CHR3 | P-loop containing nucleoside triphosphate hydrolases superfamily protein | chr2:12056771-12072950 FORWARD LENGTH=3543	AT2G28290.1;AT2G28290.2;AT2G28290.3	AT2G28290.1;AT2G28290.2;AT2G28290.3	P-loop containing nucleoside triphosphate hydrolases superfamily protein	(S1607);(S1607);(S1607)	_ANEGSTSNPDQVS[Phospho (STY)]PVHSATTALR_.3	-0.580877	0.0422806	-1.18841	0.0166155	-1.12064	0.00125944	-0.0877571	0.770369	-0.890444	0.00635687	NS	repressed	NS	repressed	NS	FALSE	FALSE	FALSE	FALSE	FALSE	FALSE	FALSE
>AT2G20960.1 | Symbols: pEARLI4 | Arabidopsis phospholipase-like protein (PEARLI 4) family | chr2:9007089-9009611 FORWARD LENGTH=748	AT2G20960.1	AT2G20960.1	Arabidopsis phospholipase-like protein (PEARLI 4) family	(S66)	_S[Phospho (STY)]PLASYFAK_.2	-0.581438	0.106722	-0.936573	0.130175	0.0470152	0.928045	-0.204706	0.704957	-0.836571	0.0323651	NS	NS	NS	NS	NS	FALSE	FALSE	FALSE	FALSE	FALSE	FALSE	FALSE
>AT3G13490.1 | Symbols: OVA5, ATKRS-2 | Lysyl-tRNA synthetase, class II | chr3:4395984-4399302 REVERSE LENGTH=602	AT3G13490.1	AT3G13490.1	Lysyl-tRNA synthetase, class II	(S129,C135)	_HLANGEES[Phospho (STY)]DNEIDC[Carbamidomethyl (C)]VSIAGR_.3	-0.581444	0.631791	0.220916	0.788895	-2.18221	0.0652846	0.0747118	0.811477	0.969658	0.00191858	NS	NS	NS	NS	NS	FALSE	FALSE	FALSE	FALSE	FALSE	FALSE	FALSE
>AT1G29900.1 | Symbols: CARB | carbamoyl phosphate synthetase B | chr1:10468164-10471976 FORWARD LENGTH=1187	AT1G29900.1	AT1G29900.1	carbamoyl phosphate synthetase B	(S88)	_PFS[Phospho (STY)]PEIVGK_.2	-0.581819	0.120941	-1.09762	0.289304	-4.55862	0.0141391	-0.660175	0.127379	-1.50071	0.304705	NS	NS	NS	repressed	NS	FALSE	FALSE	FALSE	FALSE	FALSE	FALSE	FALSE
>AT3G48050.1 | Symbols: | BAH domain;TFIIS helical bundle-like domain | chr3:17734270-17739412 REVERSE LENGTH=1613;>AT3G48050.2 | Symbols: | BAH domain;TFIIS helical bundle-like domain | chr3:17734270-17739412 REVERSE LENGTH=1613	AT3G48050.1;AT3G48050.2	AT3G48050.1;AT3G48050.2	BAH domain;TFIIS helical bundle-like domain;BAH domain;TFIIS helical bundle-like domain	(S1043);(S1043)	_DTS[Phospho (STY)]AGLDSSVTK_.2	-0.58186	0.0233887	-0.49905	0.00265533	-0.0689976	0.627329	-0.507613	0.0392259	-0.323442	0.0222412	NS	NS	NS	NS	NS	FALSE	FALSE	FALSE	FALSE	FALSE	FALSE	FALSE
>AT4G27870.1 | Symbols: | Vacuolar iron transporter (VIT) family protein | chr4:13878983-13882679 FORWARD LENGTH=761	AT4G27870.1	AT4G27870.1	Vacuolar iron transporter (VIT) family protein	(S254)	_RPHLTEPLFHS[Phospho (STY)]EDNLPSLDGGENSANESFVFK_.4	-0.581995	0.0999655	-0.557737	0.640535	-1.21736	0.115125	-0.968899	0.286972	0.622131	0.706095	NS	NS	NS	NS	NS	FALSE	FALSE	FALSE	FALSE	FALSE	FALSE	FALSE
>AT2G20960.1 | Symbols: pEARLI4 | Arabidopsis phospholipase-like protein (PEARLI 4) family | chr2:9007089-9009611 FORWARD LENGTH=748	AT2G20960.1	AT2G20960.1	Arabidopsis phospholipase-like protein (PEARLI 4) family	(S302)	_RGRS[Phospho (STY)]PEFMER_.3	-0.582295	0.191971	-0.864879	0.0386874	-1.15809	0.00657866	-0.636726	0.206489	-1.03936	0.0530559	NS	NS	NS	repressed	NS	FALSE	FALSE	FALSE	FALSE	FALSE	FALSE	FALSE
>AT4G13350.1 | Symbols: NIG | NSP (nuclear shuttle protein)-interacting GTPase | chr4:7770170-7773321 REVERSE LENGTH=602;>AT4G13350.2 | Symbols: NIG | NSP (nuclear shuttle protein)-interacting GTPase | chr4:7770170-7773321 REVERSE LENGTH=602	AT4G13350.1;AT4G13350.2	AT4G13350.1;AT4G13350.2	NSP (nuclear shuttle protein)-interacting GTPase	(S180);(S180)	_S[Phospho (STY)]PARPEILNDWR_.3	-0.582556	0.0293909	-0.154772	0.808419	1.33583	0.230668	0.382172	0.611188	-0.71824	0.329256	NS	NS	NS	NS	NS	FALSE	FALSE	FALSE	FALSE	FALSE	FALSE	FALSE
>AT1G27595.1 | Symbols: | CONTAINS InterPro DOMAIN/s: Symplekin tight junction protein C-terminal (InterPro:IPR022075);BEST Arabidopsis thaliana protein match is: HEAT repeat-containing protein (TAIR:AT5G01400.1);Has 593 Blast hits to 297 proteins in 111 species: Archae - 0;Bacteria - 3;Metazoa - 139;Fungi - 49;Plants - 57;Viruses - 0;Other Eukaryotes - 345 (source: NCBI BLink). | chr1:9596475-9602917 FORWARD LENGTH=961	AT1G27595.1	AT1G27595.1	CONTAINS InterPro DOMAIN/s: Symplekin tight junction protein C-terminal (InterPro:IPR022075);BEST Arabidopsis thaliana protein match is: HEAT repeat-containing protein (TAIR:AT5G01400.1);Has 593 Blast hits to 297 proteins in 111 species: Archae - 0;Bacteria - 3;Metazoa - 139;Fungi - 49;Plants - 57;Viruses - 0;Other Eukaryotes - 345 (source: NCBI BLink).	(S276,C278)	_EISSLDVPLS[Phospho (STY)]PC[Carbamidomethyl (C)]RDDEGIRETK_.3	-0.582635	0.175497	-0.459323	0.16892	-0.281852	0.57741	0.0030098	0.993615	-1.12065	0.0390458	NS	NS	repressed	NS	NS	FALSE	FALSE	FALSE	FALSE	FALSE	FALSE	FALSE
>AT3G26935.1 | Symbols: | DHHC-type zinc finger family protein | chr3:9933001-9935218 REVERSE LENGTH=443	AT3G26935.1	AT3G26935.1	DHHC-type zinc finger family protein	(T128)	_NAHPPEPETLDGNMDAGAGQT[Phospho (STY)]PQLR_.3	-0.582762	0.103578	-0.718942	0.0192825	-0.62764	0.17576	-0.378812	0.0947036	-0.732158	0.00331975	NS	NS	NS	NS	NS	FALSE	FALSE	FALSE	FALSE	FALSE	FALSE	FALSE
>AT2G36380.1 | Symbols: PDR6, ATPDR6 | pleiotropic drug resistance 6 | chr2:15257583-15263627 FORWARD LENGTH=1453	AT2G36380.1	AT2G36380.1	pleiotropic drug resistance 6	(S33)	_S[Phospho (STY)]FRDVFAPPTDDVFGR_.3	-0.583091	0.0381509	-0.912595	0.0865518	0.00690651	0.968221	-0.942089	0.0260486	0.0292053	0.883399	NS	NS	NS	NS	NS	FALSE	FALSE	FALSE	FALSE	FALSE	FALSE	FALSE
>AT3G52950.1 | Symbols: | CBS / octicosapeptide/Phox/Bemp1 (PB1) domains-containing protein | chr3:19634866-19636536 FORWARD LENGTH=556;>AT3G52950.2 | Symbols: | CBS / octicosapeptide/Phox/Bemp1 (PB1) domains-containing protein | chr3:19634866-19636536 FORWARD LENGTH=556	AT3G52950.1;AT3G52950.2	AT3G52950.1;AT3G52950.2	CBS / octicosapeptide/Phox/Bemp1 (PB1) domains-containing protein	(S47);(S47)	_PNS[Phospho (STY)]PPPQPQSQAPSNGER_.3	-0.583169	0.546181	-1.57453	0.00587132	0.821914	0.0746769	-0.862061	0.00667211	-1.25678	0.0444643	NS	repressed	repressed	NS	NS	FALSE	FALSE	FALSE	FALSE	FALSE	FALSE	FALSE
>AT1G11310.1 | Symbols: MLO2, ATMLO2, PMR2 | Seven transmembrane MLO family protein | chr1:3800899-3803870 REVERSE LENGTH=573	AT1G11310.1	AT1G11310.1	Seven transmembrane MLO family protein	(S512)	_SVENYPSSPS[Phospho (STY)]PR_.2	-0.583289	0.0184519	-0.283422	0.140682	-0.575157	0.00482021	-0.0588698	0.766596	-0.51263	0.0163931	NS	NS	NS	NS	NS	FALSE	FALSE	FALSE	FALSE	FALSE	FALSE	FALSE
>AT3G49490.1 | Symbols: | unknown protein;Has 722 Blast hits to 186 proteins in 64 species: Archae - 0;Bacteria - 30;Metazoa - 72;Fungi - 48;Plants - 38;Viruses - 0;Other Eukaryotes - 534 (source: NCBI BLink). | chr3:18344926-18348648 REVERSE LENGTH=953	AT3G49490.1	AT3G49490.1	unknown protein;Has 722 Blast hits to 186 proteins in 64 species: Archae - 0;Bacteria - 30;Metazoa - 72;Fungi - 48;Plants - 38;Viruses - 0;Other Eukaryotes - 534 (source: NCBI BLink).	(S749)	_S[Phospho (STY)]FTGGLEQTIR_.2	-0.583371	0.477478	-0.241843	0.291241	0.342611	0.0616406	-0.147406	0.62648	-0.964941	0.0229495	NS	NS	NS	NS	NS	FALSE	FALSE	FALSE	FALSE	FALSE	FALSE	FALSE
>AT2G27100.1 | Symbols: SE | C2H2 zinc-finger protein SERRATE (SE) | chr2:11572587-11576357 FORWARD LENGTH=720	AT2G27100.1	AT2G27100.1	C2H2 zinc-finger protein SERRATE (SE)	(S719)	_SYQDLDAPEEEVTVIDYRS[Phospho (STY)]L_.3	-0.583603	0.65526	0.33685	0.514805	0.554649	0.52896	-0.138775	0.747882	-0.434832	0.66505	NS	NS	NS	NS	NS	FALSE	FALSE	FALSE	FALSE	FALSE	FALSE	FALSE
>AT2G38410.1 | Symbols: | ENTH/VHS/GAT family protein | chr2:16086912-16090047 REVERSE LENGTH=671	AT2G38410.1	AT2G38410.1	ENTH/VHS/GAT family protein	(S147)	_RS[Phospho (STY)]PDASPIITPPVSHPPLR_.3	-0.584491	0.0201591	-0.308064	0.202674	-1.20073	0.000669769	0.0435395	0.921129	-0.606393	0.0165573	NS	NS	NS	repressed	NS	FALSE	FALSE	FALSE	FALSE	FALSE	FALSE	FALSE
>AT3G53930.1 | Symbols: | Protein kinase superfamily protein | chr3:19966541-19970580 FORWARD LENGTH=711	AT3G53930.1	AT3G53930.1	Protein kinase superfamily protein	(S398)	_SQFKPSS[Phospho (STY)]LPDSR_.3	-0.584836	0.0336306	0.113994	0.318902	-0.732008	0.0131202	-0.646422	0.053076	0.0674057	0.732296	NS	NS	NS	NS	NS	FALSE	FALSE	FALSE	FALSE	FALSE	FALSE	FALSE
>AT5G16880.1 | Symbols: | Target of Myb protein 1 | chr5:5549658-5551274 FORWARD LENGTH=407;>AT5G16880.2 | Symbols: | Target of Myb protein 1 | chr5:5549658-5551274 FORWARD LENGTH=407	AT5G16880.1;AT5G16880.2	AT5G16880.1;AT5G16880.2	Target of Myb protein 1	(S337);(S337)	_PSAPLTSHEPAMIPVAEEPDDS[Phospho (STY)]PIHGREESLVR_.4	-0.584969	0.0633157	-1.40455	8.23461e-05	-1.38598	0.00804333	-1.21066	0.00115606	-0.100933	0.745627	NS	repressed	NS	repressed	repressed	FALSE	FALSE	FALSE	FALSE	FALSE	FALSE	FALSE
>AT4G31890.1 | Symbols: | ARM repeat superfamily protein | chr4:15427290-15429049 REVERSE LENGTH=518;>AT4G31890.2 | Symbols: | ARM repeat superfamily protein | chr4:15427290-15429049 REVERSE LENGTH=518	AT4G31890.1;AT4G31890.2	AT4G31890.1;AT4G31890.2	ARM repeat superfamily protein	(S508);(S508)	_SLS[Phospho (STY)]LSSTSK_.2	-0.585166	0.447747	0.0440722	0.909794	-0.167147	0.480134	0.263161	0.405725	-0.13221	0.687408	NS	NS	NS	NS	NS	FALSE	FALSE	FALSE	FALSE	FALSE	FALSE	FALSE
>AT3G22850.1 | Symbols: | Aluminium induced protein with YGL and LRDR motifs | chr3:8089067-8090275 FORWARD LENGTH=248	AT3G22850.1	AT3G22850.1	Aluminium induced protein with YGL and LRDR motifs	(S240)	_VGS[Phospho (STY)]VQNWSK_.2	-0.585497	0.0251819	0.643767	0.245257	0.611753	0.616792	-0.0852566	0.877675	-0.135674	0.704745	NS	NS	NS	NS	NS	FALSE	FALSE	FALSE	FALSE	FALSE	FALSE	FALSE
>AT5G14720.1 | Symbols: | Protein kinase superfamily protein | chr5:4748212-4752642 REVERSE LENGTH=674	AT5G14720.1	AT5G14720.1	Protein kinase superfamily protein	(S515)	_SYS[Phospho (STY)]GSLYR_.2	-0.585886	0.00582459	-0.519353	0.00141853	-0.711199	0.00163581	-0.482243	0.0189406	-0.914032	9.01157e-05	NS	NS	NS	NS	NS	FALSE	FALSE	FALSE	FALSE	FALSE	FALSE	FALSE
>AT2G24990.1 | Symbols: | Serine/threonine-protein kinase Rio1 | chr2:10625285-10628299 FORWARD LENGTH=537	AT2G24990.1	AT2G24990.1	Serine/threonine-protein kinase Rio1	(S478,S482,S487)	_EEEGEEEEDGES[Phospho (STY)]EEGS[Phospho (STY)]EEEES[Phospho (STY)]EEELGHEDK_.3	-0.586025	0.430847	1.19034	0.391444	0.671645	0.400704	1.92413	0.0943029	0.685188	0.36883	NS	NS	NS	NS	NS	FALSE	FALSE	FALSE	FALSE	FALSE	FALSE	FALSE
>AT2G31020.1 | Symbols: ORP1A | OSBP(oxysterol binding protein)-related protein 1A | chr2:13201668-13204682 FORWARD LENGTH=760	AT2G31020.1	AT2G31020.1	OSBP(oxysterol binding protein)-related protein 1A	(S334,S337)	_S[Phospho (STY)]IGS[Phospho (STY)]VFR_.2	-0.586064	0.391715	0.00997949	0.975444	-0.90228	0.40165	0.295686	0.464213	0.944735	0.0608873	NS	NS	NS	NS	NS	FALSE	FALSE	FALSE	FALSE	FALSE	FALSE	FALSE
>AT5G16280.1 | Symbols: | Tetratricopeptide repeat (TPR)-like superfamily protein | chr5:5323377-5331345 REVERSE LENGTH=1272;>AT5G16280.2 | Symbols: | Tetratricopeptide repeat (TPR)-like superfamily protein | chr5:5323377-5331345 REVERSE LENGTH=1244	AT5G16280.1;AT5G16280.2	AT5G16280.1;AT5G16280.2	Tetratricopeptide repeat (TPR)-like superfamily protein	(S1083);(S1055)	_SSS[Phospho (STY)]PSAVPDLPK_.2	-0.586334	0.0623054	-0.437609	0.00028462	0.094903	0.58721	-0.490276	0.0176105	-0.280321	0.720599	NS	NS	NS	NS	NS	FALSE	FALSE	FALSE	FALSE	FALSE	FALSE	FALSE
>AT5G55860.1 | Symbols: | Plant protein of unknown function (DUF827) | chr5:22610146-22612166 FORWARD LENGTH=649	AT5G55860.1	AT5G55860.1	Plant protein of unknown function (DUF827)	(M621,S625)	_VLM[Oxidation (M)]PNLS[Phospho (STY)]GIFNRK_.3	-0.586375	0.130931	-0.102652	0.757503	-1.88905	0.00569918	-0.325133	0.403126	-1.88981	0.00252921	NS	NS	repressed	repressed	NS	FALSE	FALSE	FALSE	FALSE	FALSE	FALSE	FALSE
>AT3G09980.1 | Symbols: | Family of unknown function (DUF662) | chr3:3069358-3071145 FORWARD LENGTH=178	AT3G09980.1	AT3G09980.1	Family of unknown function (DUF662)	(S21)	_EMQAIETSQPTTVAPAVHS[Phospho (STY)]R_.3	-0.587071	0.0680572	-0.855504	0.00630741	-0.670866	0.0220197	-1.17996	0.000119554	0.332641	0.365472	NS	NS	NS	NS	repressed	FALSE	FALSE	FALSE	FALSE	FALSE	FALSE	FALSE
>AT5G40450.1 | Symbols: | unknown protein;FUNCTIONS IN: molecular_function unknown;INVOLVED IN: biological_process unknown;LOCATED IN: chloroplast, plasma membrane;EXPRESSED IN: 24 plant structures;EXPRESSED DURING: 13 growth stages;Has 30201 Blast hits to 17322 proteins in 780 species: Archae - 12;Bacteria - 1396;Metazoa - 17338;Fungi - 3422;Plants - 5037;Viruses - 0;Other Eukaryotes - 2996 (source: NCBI BLink). | chr5:16184799-16195513 REVERSE LENGTH=2889	AT5G40450.1	AT5G40450.1	unknown protein;FUNCTIONS IN: molecular_function unknown;INVOLVED IN: biological_process unknown;LOCATED IN: chloroplast, plasma membrane;EXPRESSED IN: 24 plant structures;EXPRESSED DURING: 13 growth stages;Has 30201 Blast hits to 17322 proteins in 780 species: Archae - 12;Bacteria - 1396;Metazoa - 17338;Fungi - 3422;Plants - 5037;Viruses - 0;Other Eukaryotes - 2996 (source: NCBI BLink).	(S1501)	_QSLDTPS[Phospho (STY)]EEETSK_.2	-0.587293	0.00830879	-0.176514	0.0235432	-1.03711	0.000585851	-0.085206	0.557152	-0.0417871	0.792351	NS	NS	NS	repressed	NS	FALSE	FALSE	FALSE	FALSE	FALSE	FALSE	FALSE
>AT5G46750.1 | Symbols: AGD9 | ARF-GAP domain 9 | chr5:18969950-18971817 REVERSE LENGTH=402	AT5G46750.1	AT5G46750.1	ARF-GAP domain 9	(S307)	_S[Phospho (STY)]ISSAQFFGNQNR_.2	-0.587497	0.00186144	0.76951	0.0342179	-0.727664	0.0096412	0.173973	0.369402	-0.639455	0.0472887	NS	NS	NS	NS	NS	FALSE	FALSE	FALSE	FALSE	FALSE	FALSE	FALSE
>AT1G56080.1 | Symbols: | unknown protein;FUNCTIONS IN: molecular_function unknown;INVOLVED IN: biological_process unknown;LOCATED IN: plasma membrane;EXPRESSED IN: 12 plant structures;EXPRESSED DURING: 6 growth stages;BEST Arabidopsis thaliana protein match is: unknown protein (TAIR:AT1G16520.1);Has 196 Blast hits to 193 proteins in 50 species: Archae - 2;Bacteria - 0;Metazoa - 9;Fungi - 2;Plants - 132;Viruses - 0;Other Eukaryotes - 51 (source: NCBI BLink). | chr1:20974457-20976215 REVERSE LENGTH=310	AT1G56080.1	AT1G56080.1	unknown protein;FUNCTIONS IN: molecular_function unknown;INVOLVED IN: biological_process unknown;LOCATED IN: plasma membrane;EXPRESSED IN: 12 plant structures;EXPRESSED DURING: 6 growth stages;BEST Arabidopsis thaliana protein match is: unknown protein (TAIR:AT1G16520.1);Has 196 Blast hits to 193 proteins in 50 species: Archae - 2;Bacteria - 0;Metazoa - 9;Fungi - 2;Plants - 132;Viruses - 0;Other Eukaryotes - 51 (source: NCBI BLink).	(S190)	_ILSTAAS[Phospho (STY)]PR_.2	-0.587629	0.0819415	-0.441519	0.0129041	0.369746	0.0872672	-0.421208	0.0251594	-0.0560794	0.73241	NS	NS	NS	NS	NS	FALSE	FALSE	FALSE	FALSE	FALSE	FALSE	FALSE
>AT5G63490.1 | Symbols: | CBS / octicosapeptide/Phox/Bemp1 (PB1) domains-containing protein | chr5:25418716-25421970 REVERSE LENGTH=543	AT5G63490.1	AT5G63490.1	CBS / octicosapeptide/Phox/Bemp1 (PB1) domains-containing protein	(S12)	_SLS[Phospho (STY)]VTTASLHGK_.2	-0.588444	0.148101	-0.744835	0.0426887	-0.409432	0.239313	-0.746889	0.0188189	-1.09738	0.00727224	NS	NS	repressed	NS	NS	FALSE	FALSE	FALSE	FALSE	FALSE	FALSE	FALSE
>AT2G43680.1 | Symbols: IQD14 | IQ-domain 14 | chr2:18109302-18111587 FORWARD LENGTH=669;>AT2G43680.2 | Symbols: IQD14 | IQ-domain 14 | chr2:18109302-18111587 FORWARD LENGTH=668;>AT2G43680.3 | Symbols: IQD14 | IQ-domain 14 | chr2:18109302-18111587 FORWARD LENGTH=668	AT2G43680.1;AT2G43680.2;AT2G43680.3	AT2G43680.1;AT2G43680.2;AT2G43680.3	IQ-domain 14	(T252,S257);(T251,S256);(T251,S256)	_LDAARPTT[Phospho (STY)]PRPPS[Phospho (STY)]PLADAPR_.3	-0.588738	0.0549217	-0.732181	0.0063068	-0.799029	0.000169853	-0.84878	0.00206473	-0.752347	0.0115505	NS	NS	NS	NS	NS	FALSE	FALSE	FALSE	FALSE	FALSE	FALSE	FALSE
>AT4G26130.1 | Symbols: | unknown protein;FUNCTIONS IN: molecular_function unknown;INVOLVED IN: biological_process unknown;LOCATED IN: endomembrane system;EXPRESSED IN: 23 plant structures;EXPRESSED DURING: 13 growth stages;BEST Arabidopsis thaliana protein match is: unknown protein (TAIR:AT5G56980.1);Has 121 Blast hits to 116 proteins in 19 species: Archae - 0;Bacteria - 0;Metazoa - 4;Fungi - 0;Plants - 113;Viruses - 0;Other Eukaryotes - 4 (source: NCBI BLink). | chr4:13240403-13241263 REVERSE LENGTH=286	AT4G26130.1	AT4G26130.1	unknown protein;FUNCTIONS IN: molecular_function unknown;INVOLVED IN: biological_process unknown;LOCATED IN: endomembrane system;EXPRESSED IN: 23 plant structures;EXPRESSED DURING: 13 growth stages;BEST Arabidopsis thaliana protein match is: unknown protein (TAIR:AT5G56980.1);Has 121 Blast hits to 116 proteins in 19 species: Archae - 0;Bacteria - 0;Metazoa - 4;Fungi - 0;Plants - 113;Viruses - 0;Other Eukaryotes - 4 (source: NCBI BLink).	(S107)	_S[Phospho (STY)]INMPYFK_.2	-0.589058	0.00193976	-0.223369	0.116409	-0.822582	0.000124549	-0.393179	0.237694	-0.280645	0.11751	NS	NS	NS	NS	NS	FALSE	FALSE	FALSE	FALSE	FALSE	FALSE	FALSE
>AT5G50530.1 | Symbols: | CBS / octicosapeptide/Phox/Bemp1 (PB1) domains-containing protein | chr5:20571876-20574922 REVERSE LENGTH=548;>AT5G50640.1 | Symbols: | CBS / octicosapeptide/Phox/Bemp1 (PB1) domains-containing protein | chr5:20605218-20608264 REVERSE LENGTH=548	AT5G50530.1;AT5G50640.1	AT5G50530.1;AT5G50640.1	CBS / octicosapeptide/Phox/Bemp1 (PB1) domains-containing protein	(S52);(S52)	_SSIS[Phospho (STY)]LSGER_.2	-0.589352	0.014522	-0.0214684	0.908255	-0.300658	0.090189	0.0474708	0.831948	-0.434654	0.135337	NS	NS	NS	NS	NS	FALSE	FALSE	FALSE	FALSE	FALSE	FALSE	FALSE
>AT4G29440.1 | Symbols: | Regulator of Vps4 activity in the MVB pathway protein | chr4:14473942-14477721 REVERSE LENGTH=1090;>AT4G29440.2 | Symbols: | Regulator of Vps4 activity in the MVB pathway protein | chr4:14473942-14477683 REVERSE LENGTH=1062	AT4G29440.1;AT4G29440.2	AT4G29440.1;AT4G29440.2	Regulator of Vps4 activity in the MVB pathway protein	(S638,M640);(S610,M612)	_S[Phospho (STY)]HM[Oxidation (M)]SEGPDDLGR_.3	-0.590118	0.0808993	-0.345253	0.0711959	-0.079803	0.909345	-0.203213	0.283339	-0.712443	0.00600274	NS	NS	NS	NS	NS	FALSE	FALSE	FALSE	FALSE	FALSE	FALSE	FALSE
>AT4G31880.1 | Symbols: | LOCATED IN: cytosol, chloroplast;EXPRESSED IN: 24 plant structures;EXPRESSED DURING: 14 growth stages;BEST Arabidopsis thaliana protein match is: Tudor/PWWP/MBT superfamily protein (TAIR:AT1G15940.1);Has 137162 Blast hits to 70781 proteins in 2973 species: Archae - 289;Bacteria - 24182;Metazoa - 56725;Fungi - 20130;Plants - 6559;Viruses - 758;Other Eukaryotes - 28519 (source: NCBI BLink). | chr4:15419435-15423939 REVERSE LENGTH=873	AT4G31880.1	AT4G31880.1	LOCATED IN: cytosol, chloroplast;EXPRESSED IN: 24 plant structures;EXPRESSED DURING: 14 growth stages;BEST Arabidopsis thaliana protein match is: Tudor/PWWP/MBT superfamily protein (TAIR:AT1G15940.1);Has 137162 Blast hits to 70781 proteins in 2973 species: Archae - 289;Bacteria - 24182;Metazoa - 56725;Fungi - 20130;Plants - 6559;Viruses - 758;Other Eukaryotes - 28519 (source: NCBI BLink).	(T289)	_AAEIST[Phospho (STY)]PERTDAPK_.3	-0.59025	0.0565447	-0.518566	0.0287918	-0.642749	0.0378113	0.0585887	0.67672	-1.09244	0.000245881	NS	NS	repressed	NS	NS	FALSE	FALSE	FALSE	FALSE	FALSE	FALSE	FALSE
>AT2G28290.1 | Symbols: SYD, CHR3 | P-loop containing nucleoside triphosphate hydrolases superfamily protein | chr2:12056771-12072950 FORWARD LENGTH=3574;>AT2G28290.2 | Symbols: SYD, CHR3 | P-loop containing nucleoside triphosphate hydrolases superfamily protein | chr2:12056771-12072950 FORWARD LENGTH=3529;>AT2G28290.3 | Symbols: SYD, CHR3 | P-loop containing nucleoside triphosphate hydrolases superfamily protein | chr2:12056771-12072950 FORWARD LENGTH=3543	AT2G28290.1;AT2G28290.2;AT2G28290.3	AT2G28290.1;AT2G28290.2;AT2G28290.3	P-loop containing nucleoside triphosphate hydrolases superfamily protein	(S1906);(S1906);(S1906)	_TNVPDAQS[Phospho (STY)]PGEMNLHTVETHK_.3	-0.590519	0.0313614	-0.592548	0.0249321	-1.06353	0.0157035	-0.573081	0.0566229	-0.790076	0.0250258	NS	NS	NS	repressed	NS	FALSE	FALSE	FALSE	FALSE	FALSE	FALSE	FALSE
>AT2G44730.1 | Symbols: | Alcohol dehydrogenase transcription factor Myb/SANT-like family protein | chr2:18437447-18438565 REVERSE LENGTH=372	AT2G44730.1	AT2G44730.1	Alcohol dehydrogenase transcription factor Myb/SANT-like family protein	(S167)	_QGNES[Phospho (STY)]GDDDDHDDGNYTAR_.3	-0.590567	0.581181	-0.657043	0.10482	-0.367427	0.647525	0.106097	0.633295	-1.02343	0.0118284	NS	NS	repressed	NS	NS	FALSE	FALSE	FALSE	FALSE	FALSE	FALSE	FALSE
>AT5G17390.1 | Symbols: | Adenine nucleotide alpha hydrolases-like superfamily protein | chr5:5727640-5728688 FORWARD LENGTH=285	AT5G17390.1	AT5G17390.1	Adenine nucleotide alpha hydrolases-like superfamily protein	(S90)	_S[Phospho (STY)]FNIGGGEGK_.2	-0.590652	0.34862	-3.25635	0.0017228	-0.517788	0.387365	-2.06659	0.010187	-1.38778	0.051054	NS	repressed	NS	NS	repressed	FALSE	FALSE	FALSE	FALSE	FALSE	FALSE	FALSE
>AT4G27450.1 | Symbols: | Aluminium induced protein with YGL and LRDR motifs | chr4:13727665-13728683 REVERSE LENGTH=250	AT4G27450.1	AT4G27450.1	Aluminium induced protein with YGL and LRDR motifs	(S238)	_VDVYNRVNS[Phospho (STY)]IPR_.3	-0.590989	0.380989	-0.081351	0.924398	-1.55957	0.0629319	0.364921	0.594052	-1.44268	0.106305	NS	NS	NS	NS	NS	FALSE	FALSE	FALSE	FALSE	FALSE	FALSE	FALSE
>AT1G29400.1 | Symbols: AML5, ML5 | MEI2-like protein 5 | chr1:10290393-10293696 REVERSE LENGTH=800;>AT1G29400.2 | Symbols: AML5, ML5 | MEI2-like protein 5 | chr1:10290393-10293696 REVERSE LENGTH=800	AT1G29400.1;AT1G29400.2	AT1G29400.1;AT1G29400.2	MEI2-like protein 5	(S792);(S792)	_NMDLLDSQLS[Phospho (STY)]DDDGRER_.3	-0.592309	0.0143766	-0.290746	0.394239	-1.11665	0.000998076	-0.596827	0.23529	-0.73184	0.0814405	NS	NS	NS	repressed	NS	FALSE	FALSE	FALSE	FALSE	FALSE	FALSE	FALSE
>AT2G23140.1 | Symbols: | RING/U-box superfamily protein with ARM repeat domain | chr2:9845696-9849105 REVERSE LENGTH=829;>AT2G23140.2 | Symbols: | RING/U-box superfamily protein with ARM repeat domain | chr2:9845696-9848762 REVERSE LENGTH=826	AT2G23140.1;AT2G23140.2	AT2G23140.1;AT2G23140.2	RING/U-box superfamily protein with ARM repeat domain	(S503);(S500)	_DLSDFS[Phospho (STY)]PK_.2	-0.593217	0.000773497	-0.418016	0.0704284	-0.0205321	0.877396	-0.435938	0.0274372	-0.523254	0.0588129	NS	NS	NS	NS	NS	FALSE	FALSE	FALSE	FALSE	FALSE	FALSE	FALSE
>AT5G01550.1 | Symbols: LECRKA4.2 | lectin receptor kinase a4.1 | chr5:214517-216583 REVERSE LENGTH=688	AT5G01550.1	AT5G01550.1	lectin receptor kinase a4.1	(S681)	_VSS[Phospho (STY)]SSVISGR_.2	-0.593748	0.213314	-0.0787952	0.714473	-0.37284	0.0886761	0.135153	0.628838	0.179507	0.343094	NS	NS	NS	NS	NS	FALSE	FALSE	FALSE	FALSE	FALSE	FALSE	FALSE
>AT4G11850.1 | Symbols: PLDGAMMA1, MEE54 | phospholipase D gamma 1 | chr4:7129352-7132937 REVERSE LENGTH=858	AT4G11850.1	AT4G11850.1	phospholipase D gamma 1	(S680)	_EVPVGTVSVYNS[Phospho (STY)]PR_.2	-0.593875	0.0134335	0.0366151	0.857482	-0.647183	0.0114403	-0.82705	0.00228998	-0.762534	0.00147386	NS	NS	NS	NS	NS	FALSE	FALSE	FALSE	FALSE	FALSE	FALSE	FALSE
>AT4G03550.1 | Symbols: ATGSL05, GSL05, ATGSL5, PMR4, GSL5 | glucan synthase-like 5 | chr4:1573513-1579195 FORWARD LENGTH=1780	AT4G03550.1	AT4G03550.1	glucan synthase-like 5	(S1053)	_ASS[Phospho (STY)]SVSTLYK_.2	-0.594127	0.0187766	-0.492052	0.00975001	-0.785237	0.0042051	-0.255192	0.145047	-1.04769	0.000411432	NS	NS	repressed	NS	NS	FALSE	FALSE	FALSE	FALSE	FALSE	FALSE	FALSE
>AT1G76890.2 | Symbols: GT2, AT-GT2 | Duplicated homeodomain-like superfamily protein | chr1:28873211-28875203 REVERSE LENGTH=575	AT1G76890.2	AT1G76890.2	Duplicated homeodomain-like superfamily protein	(Y541)	_EDEEEGESEEDEY[Phospho (STY)]DEEEEGEGDNETSEFEIVLNK_.3	-0.595049	0.493017	0.706375	0.331427	1.17385	0.032193	0.0659797	0.937669	-0.889912	0.32295	NS	NS	NS	induced	NS	FALSE	FALSE	FALSE	FALSE	FALSE	FALSE	FALSE
>AT5G14720.1 | Symbols: | Protein kinase superfamily protein | chr5:4748212-4752642 REVERSE LENGTH=674	AT5G14720.1	AT5G14720.1	Protein kinase superfamily protein	(S324)	_SEYEAHLS[Phospho (STY)]QQEYIR_.3	-0.595584	0.00609791	0.100757	0.781143	-0.975642	0.147018	-0.0361612	0.921348	-1.36269	0.0456684	NS	NS	repressed	NS	NS	FALSE	FALSE	FALSE	FALSE	FALSE	FALSE	FALSE
>AT5G63270.1 | Symbols: | RPM1-interacting protein 4 (RIN4) family protein | chr5:25365498-25365949 REVERSE LENGTH=80	AT5G63270.1	AT5G63270.1	RPM1-interacting protein 4 (RIN4) family protein	(S52)	_ASGAGPNSLVS[Phospho (STY)]PQR_.2	-0.596196	0.00392643	-0.358953	0.0465192	-0.678481	0.00446646	-1.06425	0.000881126	-0.302958	0.0586277	NS	NS	NS	NS	repressed	FALSE	FALSE	FALSE	FALSE	FALSE	FALSE	FALSE
>AT5G14540.1 | Symbols: | Protein of unknown function (DUF1421) | chr5:4687333-4689624 REVERSE LENGTH=547	AT5G14540.1	AT5G14540.1	Protein of unknown function (DUF1421)	(S121)	_DRNS[Phospho (STY)]PESAIISAIDR_.3	-0.59646	0.0744457	0.262393	0.247997	-0.95362	0.0459534	0.598612	0.0412775	-0.282705	0.641284	NS	NS	NS	NS	NS	FALSE	FALSE	FALSE	FALSE	FALSE	FALSE	FALSE
>AT3G02930.1 | Symbols: | Plant protein of unknown function (DUF827) | chr3:655306-658319 FORWARD LENGTH=806;>AT3G02930.2 | Symbols: | Plant protein of unknown function (DUF827) | chr3:655158-658319 FORWARD LENGTH=804	AT3G02930.1;AT3G02930.2	AT3G02930.1;AT3G02930.2	Plant protein of unknown function (DUF827)	(S689);(S687)	_VVEFSEENGYRS[Phospho (STY)]AEEK_.3	-0.597608	0.507248	-1.15278	0.0615801	-1.05948	0.313668	-0.169027	0.483851	-1.23714	0.062542	NS	NS	NS	NS	NS	FALSE	FALSE	FALSE	FALSE	FALSE	FALSE	FALSE
>AT5G18190.1 | Symbols: | Protein kinase family protein | chr5:6010215-6013724 REVERSE LENGTH=691	AT5G18190.1	AT5G18190.1	Protein kinase family protein	(M98,S102)	_DIAM[Oxidation (M)]EGGS[Phospho (STY)]AEK_.2	-0.597797	0.431393	0.182758	0.71293	0.882137	0.442546	1.2274	0.0691914	0.405812	0.536312	NS	NS	NS	NS	NS	FALSE	FALSE	FALSE	FALSE	FALSE	FALSE	FALSE
>AT5G11110.1 | Symbols: SPS1, ATSPS2F, KNS2, SPS2F | sucrose phosphate synthase 2F | chr5:3536426-3540901 FORWARD LENGTH=1047	AT5G11110.1	AT5G11110.1	sucrose phosphate synthase 2F	(S131)	_EVTAEMSEDFS[Phospho (STY)]EGEK_.2	-0.598032	0.00866534	-0.599077	0.0409847	-1.00329	0.0010345	-1.29712	0.000695699	-1.78625	0.000215972	NS	NS	repressed	repressed	repressed	FALSE	FALSE	FALSE	FALSE	FALSE	FALSE	FALSE
>AT5G39570.1 | Symbols: | FUNCTIONS IN: molecular_function unknown;INVOLVED IN: biological_process unknown;LOCATED IN: cytosol, nucleus;EXPRESSED IN: 25 plant structures;EXPRESSED DURING: 14 growth stages;BEST Arabidopsis thaliana protein match is: glycine-rich protein (TAIR:AT3G29075.1);Has 30201 Blast hits to 17322 proteins in 780 species: Archae - 12;Bacteria - 1396;Metazoa - 17338;Fungi - 3422;Plants - 5037;Viruses - 0;Other Eukaryotes - 2996 (source: NCBI BLink). | chr5:15844021-15845827 FORWARD LENGTH=381	AT5G39570.1	AT5G39570.1	FUNCTIONS IN: molecular_function unknown;INVOLVED IN: biological_process unknown;LOCATED IN: cytosol, nucleus;EXPRESSED IN: 25 plant structures;EXPRESSED DURING: 14 growth stages;BEST Arabidopsis thaliana protein match is: glycine-rich protein (TAIR:AT3G29075.1);Has 30201 Blast hits to 17322 proteins in 780 species: Archae - 12;Bacteria - 1396;Metazoa - 17338;Fungi - 3422;Plants - 5037;Viruses - 0;Other Eukaryotes - 2996 (source: NCBI BLink).	(S176)	_RPES[Phospho (STY)]GLGSGYGGR_.3	-0.598245	0.105289	-0.625956	0.0537502	-0.682916	0.000183522	-0.53082	0.112681	-1.06244	0.00300611	NS	NS	repressed	NS	NS	FALSE	FALSE	FALSE	FALSE	FALSE	FALSE	FALSE
>AT1G66680.1 | Symbols: AR401 | S-adenosyl-L-methionine-dependent methyltransferases superfamily protein | chr1:24866352-24868888 REVERSE LENGTH=358	AT1G66680.1	AT1G66680.1	S-adenosyl-L-methionine-dependent methyltransferases superfamily protein	(Y80)	_VSSDY[Phospho (STY)]SSDKEEPDADGGGQSMLGLQSYWDAAYSDELTNFR_.4	-0.598796	0.127252	-0.717382	0.243475	-0.120353	0.539432	-0.0741186	0.822017	0.0384972	0.90393	NS	NS	NS	NS	NS	FALSE	FALSE	FALSE	FALSE	FALSE	FALSE	FALSE
>AT2G27100.1 | Symbols: SE | C2H2 zinc-finger protein SERRATE (SE) | chr2:11572587-11576357 FORWARD LENGTH=720	AT2G27100.1	AT2G27100.1	C2H2 zinc-finger protein SERRATE (SE)	(S76)	_DRS[Phospho (STY)]PLPPPR_.3	-0.599698	0.433215	0.140953	0.880435	0.401378	0.676875	-0.919202	0.0805509	-1.1528	0.0794279	NS	NS	NS	NS	NS	FALSE	FALSE	FALSE	FALSE	FALSE	FALSE	FALSE
>AT4G37870.1 | Symbols: PCK1, PEPCK | phosphoenolpyruvate carboxykinase 1 | chr4:17802974-17806332 REVERSE LENGTH=671	AT4G37870.1	AT4G37870.1	phosphoenolpyruvate carboxykinase 1	(Y125)	_KTDGSTTPAY[Phospho (STY)]AHGQHHSIFSPATGAVSDSSLK_.5	-0.599739	0.225666	-0.224891	0.859286	4.79314	0.0458775	1.96279	0.217322	-1.42563	0.142635	NS	NS	NS	induced	NS	FALSE	FALSE	FALSE	FALSE	FALSE	FALSE	FALSE
>AT5G13020.1 | Symbols: | Emsy N Terminus (ENT)/ plant Tudor-like domains-containing protein | chr5:4129691-4132089 REVERSE LENGTH=397	AT5G13020.1	AT5G13020.1	Emsy N Terminus (ENT)/ plant Tudor-like domains-containing protein	(S136,S140)	_ANSLQSSVPQLVHDAPS[Phospho (STY)]PAVS[Phospho (STY)]GSR_.3	-0.600231	0.365383	0.136924	0.747184	0.244696	0.581702	-0.488045	0.069174	-0.205847	0.463442	NS	NS	NS	NS	NS	FALSE	FALSE	FALSE	FALSE	FALSE	FALSE	FALSE
>AT4G25500.1 | Symbols: ATRSP35, ATRSP40, AT-SRP40, RSP35, RS40, At-RS40 | arginine/serine-rich splicing factor 35 | chr4:13025168-13027243 FORWARD LENGTH=350;>AT4G25500.4 | Symbols: RSP35, RS40, At-RS40 | arginine/serine-rich splicing factor 35 | chr4:13025168-13027243 FORWARD LENGTH=350	AT4G25500.1;AT4G25500.4	AT4G25500.1;AT4G25500.4	arginine/serine-rich splicing factor 35	(S278);(S278)	_MS[Phospho (STY)]PNHSPFK_.3	-0.600873	0.343878	-0.357583	0.272573	2.01108	0.00692164	-0.778062	0.143516	2.42109	0.000335232	NS	NS	induced	induced	NS	FALSE	FALSE	FALSE	FALSE	FALSE	FALSE	FALSE
>AT4G35310.1 | Symbols: CPK5, ATCPK5 | calmodulin-domain protein kinase 5 | chr4:16802436-16804628 FORWARD LENGTH=556	AT4G35310.1	AT4G35310.1	calmodulin-domain protein kinase 5	(S552)	_NSLNIS[Phospho (STY)]MRDA_.2	-0.601098	0.00988066	-0.0721345	0.741686	-0.157506	0.471605	-0.328684	0.123408	-0.686769	0.000788214	NS	NS	NS	NS	NS	FALSE	FALSE	FALSE	FALSE	FALSE	FALSE	FALSE
>AT4G38550.1 | Symbols: | Arabidopsis phospholipase-like protein (PEARLI 4) family | chr4:18025886-18028546 FORWARD LENGTH=612	AT4G38550.1	AT4G38550.1	Arabidopsis phospholipase-like protein (PEARLI 4) family	(S363)	_IVS[Phospho (STY)]ENSTPVHHNYQIVAAETYEQDK_.3	-0.601312	0.0350217	-0.589864	0.00445082	-1.11657	0.0102628	-0.553226	0.0073334	-1.09056	0.0020306	NS	NS	repressed	repressed	NS	FALSE	FALSE	FALSE	FALSE	FALSE	FALSE	FALSE
>AT1G53430.1 | Symbols: | Leucine-rich repeat transmembrane protein kinase | chr1:19935298-19940959 FORWARD LENGTH=1030;>AT1G53430.2 | Symbols: | Leucine-rich repeat transmembrane protein kinase | chr1:19936073-19940959 FORWARD LENGTH=997	AT1G53430.1;AT1G53430.2	AT1G53430.1;AT1G53430.2	Leucine-rich repeat transmembrane protein kinase	(S820);(S787)	_LNDDENTHIS[Phospho (STY)]TR_.3	-0.601354	0.326995	-0.221242	0.423952	-0.673397	0.00271376	0.3907	0.186044	-0.95046	7.68367e-05	NS	NS	NS	NS	NS	FALSE	FALSE	FALSE	FALSE	FALSE	FALSE	FALSE
>AT3G48050.1 | Symbols: | BAH domain;TFIIS helical bundle-like domain | chr3:17734270-17739412 REVERSE LENGTH=1613;>AT3G48050.2 | Symbols: | BAH domain;TFIIS helical bundle-like domain | chr3:17734270-17739412 REVERSE LENGTH=1613	AT3G48050.1;AT3G48050.2	AT3G48050.1;AT3G48050.2	BAH domain;TFIIS helical bundle-like domain;BAH domain;TFIIS helical bundle-like domain	(C881,S894);(C881,S894)	_LVDQC[Carbamidomethyl (C)]LESNDNSDGVVAS[Phospho (STY)]PALPTK_.3	-0.60173	0.294437	-0.620977	0.00275514	-0.506204	0.00901435	0.122156	0.75266	-0.639259	0.0111283	NS	NS	NS	NS	NS	FALSE	FALSE	FALSE	FALSE	FALSE	FALSE	FALSE
>AT4G38550.1 | Symbols: | Arabidopsis phospholipase-like protein (PEARLI 4) family | chr4:18025886-18028546 FORWARD LENGTH=612	AT4G38550.1	AT4G38550.1	Arabidopsis phospholipase-like protein (PEARLI 4) family	(S41)	_STPGSPAHPPGARS[Phospho (STY)]PPPSYLSNK_.4	-0.603726	0.275916	-0.519891	0.0466581	-0.53297	0.0689373	-0.552397	0.0296717	-1.14228	0.0244155	NS	NS	repressed	NS	NS	FALSE	FALSE	FALSE	FALSE	FALSE	FALSE	FALSE
>AT5G53440.1 | Symbols: | unknown protein;FUNCTIONS IN: molecular_function unknown;INVOLVED IN: biological_process unknown;LOCATED IN: cytosol;EXPRESSED IN: 25 plant structures;EXPRESSED DURING: 15 growth stages;Has 1807 Blast hits to 1807 proteins in 277 species: Archae - 0;Bacteria - 0;Metazoa - 736;Fungi - 347;Plants - 385;Viruses - 0;Other Eukaryotes - 339 (source: NCBI BLink). | chr5:21683679-21687970 REVERSE LENGTH=1181	AT5G53440.1	AT5G53440.1	unknown protein;FUNCTIONS IN: molecular_function unknown;INVOLVED IN: biological_process unknown;LOCATED IN: cytosol;EXPRESSED IN: 25 plant structures;EXPRESSED DURING: 15 growth stages;Has 1807 Blast hits to 1807 proteins in 277 species: Archae - 0;Bacteria - 0;Metazoa - 736;Fungi - 347;Plants - 385;Viruses - 0;Other Eukaryotes - 339 (source: NCBI BLink).	(S551)	_RS[Phospho (STY)]IEVEETGHR_.3	-0.604648	0.0142111	-0.153393	0.139021	0.0258527	0.884853	-0.311578	0.1327	-0.345605	0.191567	NS	NS	NS	NS	NS	FALSE	FALSE	FALSE	FALSE	FALSE	FALSE	FALSE
>AT3G17840.1 | Symbols: RLK902 | receptor-like kinase 902 | chr3:6106092-6108430 FORWARD LENGTH=647	AT3G17840.1	AT3G17840.1	receptor-like kinase 902	(S367)	_VFDLEDLLRAS[Phospho (STY)]AEVLGK_.3	-0.604906	0.0426469	-0.285738	0.363321	-0.294207	0.191503	-0.582361	0.000485853	-0.751808	0.0499203	NS	NS	NS	NS	NS	FALSE	FALSE	FALSE	FALSE	FALSE	FALSE	FALSE
>AT1G32790.1 | Symbols: CID11 | CTC-interacting domain 11 | chr1:11875174-11877188 REVERSE LENGTH=358	AT1G32790.1	AT1G32790.1	CTC-interacting domain 11	(S78)	_SDGVDGGES[Phospho (STY)]FK_.2	-0.605893	0.444454	-1.77637	0.0690367	-0.0819421	0.822732	-0.459461	0.135562	-0.546537	0.262147	NS	NS	NS	NS	NS	FALSE	FALSE	FALSE	FALSE	FALSE	FALSE	FALSE
>AT5G13020.1 | Symbols: | Emsy N Terminus (ENT)/ plant Tudor-like domains-containing protein | chr5:4129691-4132089 REVERSE LENGTH=397	AT5G13020.1	AT5G13020.1	Emsy N Terminus (ENT)/ plant Tudor-like domains-containing protein	(S136)	_ANSLQSSVPQLVHDAPS[Phospho (STY)]PAVSGSR_.3	-0.605962	8.27054e-05	-0.663038	0.00440657	-1.24097	0.00253675	0.256078	0.765505	-1.7317	0.0404568	NS	NS	repressed	repressed	NS	FALSE	FALSE	FALSE	FALSE	FALSE	FALSE	FALSE
>AT1G55690.1 | Symbols: | Sec14p-like phosphatidylinositol transfer family protein | chr1:20808622-20811831 REVERSE LENGTH=625;>AT1G55690.2 | Symbols: | Sec14p-like phosphatidylinositol transfer family protein | chr1:20808622-20811831 REVERSE LENGTH=625;>AT1G55690.3 | Symbols: | Sec14p-like phosphatidylinositol transfer family protein | chr1:20808712-20811831 REVERSE LENGTH=621	AT1G55690.1;AT1G55690.2;AT1G55690.3	AT1G55690.1;AT1G55690.2;AT1G55690.3	Sec14p-like phosphatidylinositol transfer family protein	(S18,S23);(S18,S23);(S18,S23)	_ERRS[Phospho (STY)]DFEIS[Phospho (STY)]EDER_.3	-0.607296	0.678584	0.36183	0.654087	1.17892	0.229193	2.14992	0.0995714	2.0447	0.158513	NS	NS	NS	NS	NS	FALSE	FALSE	FALSE	FALSE	FALSE	FALSE	FALSE
>AT1G06210.1 | Symbols: | ENTH/VHS/GAT family protein | chr1:1897567-1898986 FORWARD LENGTH=383	AT1G06210.1	AT1G06210.1	ENTH/VHS/GAT family protein	(S377,S378)	_IELGLS[Phospho (STY)]S[Phospho (STY)]DEDEK_.2	-0.608128	0.71037	0.434431	0.0376524	1.60637	0.0361117	0.679406	0.0084363	1.16045	0.0826605	NS	NS	NS	induced	NS	FALSE	FALSE	FALSE	FALSE	FALSE	FALSE	FALSE
>AT4G22810.1 | Symbols: | Predicted AT-hook DNA-binding family protein | chr4:11984432-11985406 FORWARD LENGTH=324	AT4G22810.1	AT4G22810.1	Predicted AT-hook DNA-binding family protein	(M61,S77)	_M[Oxidation (M)]DREETSDNIDNIANNS[Phospho (STY)]GSEGK_.3	-0.610438	0.0622394	-0.342185	0.137581	-0.635388	0.0394456	-0.327712	0.00130181	-1.09708	0.000149037	NS	NS	repressed	NS	NS	FALSE	FALSE	FALSE	FALSE	FALSE	FALSE	FALSE
>AT3G66652.1 | Symbols: | fip1 motif-containing protein | chr3:2084030-2087556 FORWARD LENGTH=997;>AT3G66652.2 | Symbols: | fip1 motif-containing protein | chr3:2084030-2087556 FORWARD LENGTH=997	AT3G66652.1;AT3G66652.2	AT3G66652.1;AT3G66652.2	fip1 motif-containing protein	(S621,C628);(S621,C628)	_HS[Phospho (STY)]PENDLYC[Carbamidomethyl (C)]R_.2	-0.61094	0.491908	-0.0160124	0.962117	-0.24848	0.635253	0.23156	0.823887	-0.316105	0.541106	NS	NS	NS	NS	NS	FALSE	FALSE	FALSE	FALSE	FALSE	FALSE	FALSE
>AT4G33210.1 | Symbols: SLOMO | F-box family protein | chr4:16015971-16020697 REVERSE LENGTH=990	AT4G33210.1	AT4G33210.1	F-box family protein	(S147)	_TVS[Phospho (STY)]FGIASSSR_.2	-0.611583	0.00947558	-0.520147	0.105932	-0.744117	0.0392684	-0.290546	0.0498826	-1.17108	0.000420824	NS	NS	repressed	NS	NS	FALSE	FALSE	FALSE	FALSE	FALSE	FALSE	FALSE
>AT4G39150.1 | Symbols: | DNAJ heat shock N-terminal domain-containing protein | chr4:18233651-18235740 REVERSE LENGTH=345;>AT4G39150.2 | Symbols: | DNAJ heat shock N-terminal domain-containing protein | chr4:18233651-18235740 REVERSE LENGTH=345	AT4G39150.1;AT4G39150.2	AT4G39150.1;AT4G39150.2	DNAJ heat shock N-terminal domain-containing protein	(S324);(S324)	_ENS[Phospho (STY)]LRHEEETGVK_.2	-0.611675	0.64818	-0.722765	0.225422	-0.47858	0.444705	-0.355982	0.30414	-0.801029	0.0116909	NS	NS	NS	NS	NS	FALSE	FALSE	FALSE	FALSE	FALSE	FALSE	FALSE
>AT3G06010.1 | Symbols: ATCHR12 | Homeotic gene regulator | chr3:1802435-1807284 REVERSE LENGTH=1102	AT3G06010.1	AT3G06010.1	Homeotic gene regulator	(S1053)	_QRVDKS[Phospho (STY)]EEEEEEGEEENDGK_.4	-0.61245	0.233763	-0.989768	0.247452	-0.714067	0.830616	-0.825495	0.0802185	0.957243	0.190933	NS	NS	NS	NS	NS	FALSE	FALSE	FALSE	FALSE	FALSE	FALSE	FALSE
>AT2G01260.1 | Symbols: | Protein of unknown function (DUF789) | chr2:135494-137504 REVERSE LENGTH=369;>AT2G01260.2 | Symbols: | Protein of unknown function (DUF789) | chr2:135907-137504 REVERSE LENGTH=324;>AT2G01260.3 | Symbols: | Protein of unknown function (DUF789) | chr2:135714-137504 REVERSE LENGTH=267	AT2G01260.1;AT2G01260.2;AT2G01260.3	AT2G01260.1;AT2G01260.2;AT2G01260.3	Protein of unknown function (DUF789)	(S39);(S39);(S39)	_RAQS[Phospho (STY)]DVSNVPSSAPSPHK_.3	-0.612454	0.0228472	-0.427291	0.222858	-0.638484	0.0015017	-0.444355	0.0801057	-1.54068	0.0346446	NS	NS	repressed	NS	NS	FALSE	FALSE	FALSE	FALSE	FALSE	FALSE	FALSE
>AT1G78420.1 | Symbols: | RING/U-box superfamily protein | chr1:29505278-29507272 FORWARD LENGTH=401;>AT1G78420.2 | Symbols: | RING/U-box superfamily protein | chr1:29505278-29507272 FORWARD LENGTH=401	AT1G78420.1;AT1G78420.2	AT1G78420.1;AT1G78420.2	RING/U-box superfamily protein	(Y252);(Y252)	_NSASGEITSSRQYVTDNHSY[Phospho (STY)]VSSPPR_.3	-0.613308	0.0821417	-0.101833	0.940641	-0.569716	0.246539	0.874339	0.50105	0.306548	0.850599	NS	NS	NS	NS	NS	FALSE	FALSE	FALSE	FALSE	FALSE	FALSE	FALSE
>AT1G69510.1 | Symbols: | cAMP-regulated phosphoprotein 19-related protein | chr1:26126779-26127725 FORWARD LENGTH=137;>AT1G69510.2 | Symbols: | cAMP-regulated phosphoprotein 19-related protein | chr1:26126779-26127725 FORWARD LENGTH=137;>AT1G69510.3 | Symbols: | cAMP-regulated phosphoprotein 19-related protein | chr1:26126779-26127725 FORWARD LENGTH=137	AT1G69510.1;AT1G69510.2;AT1G69510.3	AT1G69510.1;AT1G69510.2;AT1G69510.3	cAMP-regulated phosphoprotein 19-related protein	(S56);(S56);(S56)	_AFFDS[Phospho (STY)]ADWALGK_.2	-0.613644	0.0145662	0.087944	0.842068	0.372944	0.468843	-0.209338	0.478327	0.303256	0.370856	NS	NS	NS	NS	NS	FALSE	FALSE	FALSE	FALSE	FALSE	FALSE	FALSE
>AT1G13440.1 | Symbols: GAPC-2, GAPC2 | glyceraldehyde-3-phosphate dehydrogenase C2 | chr1:4608465-4610494 REVERSE LENGTH=338	AT1G13440.1	AT1G13440.1	glyceraldehyde-3-phosphate dehydrogenase C2	(S207)	_AAS[Phospho (STY)]FNIIPSSTGAAK_.2	-0.61397	0.0284472	0.689278	0.107432	-0.172247	0.676408	-0.402027	0.0443161	-0.109896	0.696213	NS	NS	NS	NS	NS	FALSE	FALSE	FALSE	FALSE	FALSE	FALSE	FALSE
>AT5G12150.1 | Symbols: | Rho GTPase activation protein (RhoGAP) with PH domain | chr5:3924393-3930100 REVERSE LENGTH=827;>AT5G12150.2 | Symbols: | Rho GTPase activation protein (RhoGAP) with PH domain | chr5:3924632-3930100 REVERSE LENGTH=772	AT5G12150.1;AT5G12150.2	AT5G12150.1;AT5G12150.2	Rho GTPase activation protein (RhoGAP) with PH domain	(S452,S456,C462);(S452,S456,C462)	_GFGVEDS[Phospho (STY)]DAES[Phospho (STY)]PRDIHC[Carbamidomethyl (C)]SVESTDFSAR_.4	-0.614528	0.371122	0.339437	0.181341	0.30341	0.711988	0.216401	0.512326	0.893695	0.0407163	NS	NS	NS	NS	NS	FALSE	FALSE	FALSE	FALSE	FALSE	FALSE	FALSE
>AT4G32070.1 | Symbols: Phox4 | Octicosapeptide/Phox/Bem1p (PB1) domain-containing protein / tetratricopeptide repeat (TPR)-containing protein | chr4:15504662-15507097 REVERSE LENGTH=811	AT4G32070.1	AT4G32070.1	Octicosapeptide/Phox/Bem1p (PB1) domain-containing protein / tetratricopeptide repeat (TPR)-containing protein	(S435)	_RLSSLADNGSVGEYVGS[Phospho (STY)]DK_.3	-0.614702	0.0964497	-0.0439599	0.746601	0.283053	0.422717	-0.253248	0.0468176	-0.554563	0.00708746	NS	NS	NS	NS	NS	FALSE	FALSE	FALSE	FALSE	FALSE	FALSE	FALSE
>AT3G48860.1 | Symbols: | unknown protein;INVOLVED IN: biological_process unknown;LOCATED IN: plasma membrane;EXPRESSED IN: 22 plant structures;EXPRESSED DURING: 13 growth stages;BEST Arabidopsis thaliana protein match is: unknown protein (TAIR:AT5G23700.1);Has 12232 Blast hits to 9546 proteins in 892 species: Archae - 172;Bacteria - 1174;Metazoa - 6487;Fungi - 1343;Plants - 856;Viruses - 50;Other Eukaryotes - 2150 (source: NCBI BLink). | chr3:18117619-18120865 FORWARD LENGTH=494;>AT3G48860.2 | Symbols: | unknown protein;INVOLVED IN: biological_process unknown;LOCATED IN: plasma membrane;EXPRESSED IN: 22 plant structures;EXPRESSED DURING: 13 growth stages;BEST Arabidopsis thaliana protein match is: unknown protein (TAIR:AT5G23700.1);Has 12429 Blast hits to 9751 proteins in 897 species: Archae - 180;Bacteria - 1190;Metazoa - 6552;Fungi - 1361;Plants - 886;Viruses - 50;Other Eukaryotes - 2210 (source: NCBI BLink). | chr3:18117619-18121853 FORWARD LENGTH=577	AT3G48860.1;AT3G48860.2	AT3G48860.1;AT3G48860.2	unknown protein;INVOLVED IN: biological_process unknown;LOCATED IN: plasma membrane;EXPRESSED IN: 22 plant structures;EXPRESSED DURING: 13 growth stages;BEST Arabidopsis thaliana protein match is: unknown protein (TAIR:AT5G23700.1);Has 12232 Blast hits to 9546 proteins in 892 species: Archae - 172;Bacteria - 1174;Metazoa - 6487;Fungi - 1343;Plants - 856;Viruses - 50;Other Eukaryotes - 2150 (source: NCBI BLink).;unknown protein;INVOLVED IN: biological_process unknown;LOCATED IN: plasma membrane;EXPRESSED IN: 22 plant structures;EXPRESSED DURING: 13 growth stages;BEST Arabidopsis thaliana protein match is: unknown protein (TAIR:AT5G23700.1);Has 12429 Blast hits to 9751 proteins in 897 species: Archae - 180;Bacteria - 1190;Metazoa - 6552;Fungi - 1361;Plants - 886;Viruses - 50;Other Eukaryotes - 2210 (source: NCBI BLink).	(S44);(S44)	_QLGGIGGFS[Phospho (STY)]TVK_.2	-0.615167	0.0454752	0.0837929	0.920981	-0.55917	0.064511	-0.940902	0.139253	-2.29119	2.02975e-05	NS	NS	repressed	NS	NS	FALSE	FALSE	FALSE	FALSE	FALSE	FALSE	FALSE
>AT5G40450.1 | Symbols: | unknown protein;FUNCTIONS IN: molecular_function unknown;INVOLVED IN: biological_process unknown;LOCATED IN: chloroplast, plasma membrane;EXPRESSED IN: 24 plant structures;EXPRESSED DURING: 13 growth stages;Has 30201 Blast hits to 17322 proteins in 780 species: Archae - 12;Bacteria - 1396;Metazoa - 17338;Fungi - 3422;Plants - 5037;Viruses - 0;Other Eukaryotes - 2996 (source: NCBI BLink). | chr5:16184799-16195513 REVERSE LENGTH=2889	AT5G40450.1	AT5G40450.1	unknown protein;FUNCTIONS IN: molecular_function unknown;INVOLVED IN: biological_process unknown;LOCATED IN: chloroplast, plasma membrane;EXPRESSED IN: 24 plant structures;EXPRESSED DURING: 13 growth stages;Has 30201 Blast hits to 17322 proteins in 780 species: Archae - 12;Bacteria - 1396;Metazoa - 17338;Fungi - 3422;Plants - 5037;Viruses - 0;Other Eukaryotes - 2996 (source: NCBI BLink).	(S2467)	_S[Phospho (STY)]NDDRDFPTEQAPK_.3	-0.615442	0.028232	-0.400713	0.0336545	-0.556903	0.00195084	-0.449088	0.0167392	-0.419607	0.0107905	NS	NS	NS	NS	NS	FALSE	FALSE	FALSE	FALSE	FALSE	FALSE	FALSE
>AT5G08660.1 | Symbols: | Protein of unknown function (DUF668) | chr5:2814526-2817845 FORWARD LENGTH=649	AT5G08660.1	AT5G08660.1	Protein of unknown function (DUF668)	(S572)	_S[Phospho (STY)]QDFDSEYSR_.2	-0.615941	0.010648	-0.475546	0.0379887	-0.180729	0.407035	-0.154437	0.46702	-0.803564	0.00122201	NS	NS	NS	NS	NS	FALSE	FALSE	FALSE	FALSE	FALSE	FALSE	FALSE
>AT3G28850.1 | Symbols: | Glutaredoxin family protein | chr3:10848669-10849955 FORWARD LENGTH=428	AT3G28850.1	AT3G28850.1	Glutaredoxin family protein	(S237)	_FNFS[Phospho (STY)]DEEK_.2	-0.61637	0.0105631	-0.0621953	0.570163	-0.504138	0.0371978	-0.0356166	0.810523	-0.379194	0.0399694	NS	NS	NS	NS	NS	FALSE	FALSE	FALSE	FALSE	FALSE	FALSE	FALSE
>AT2G19460.1 | Symbols: | Protein of unknown function (DUF3511) | chr2:8431581-8431931 FORWARD LENGTH=116	AT2G19460.1	AT2G19460.1	Protein of unknown function (DUF3511)	(S44)	_SYS[Phospho (STY)]TSYTDYPTR_.2	-0.616559	0.000587932	-0.518936	0.00562535	-0.938863	0.000458988	-0.0976076	0.700271	-0.833811	9.7883e-05	NS	NS	NS	NS	NS	FALSE	FALSE	FALSE	FALSE	FALSE	FALSE	FALSE
>AT4G15410.1 | Symbols: PUX5 | serine/threonine protein phosphatase 2A 55 kDa regulatory subunit B prime gamma | chr4:8814868-8816596 FORWARD LENGTH=421	AT4G15410.1	AT4G15410.1	serine/threonine protein phosphatase 2A 55 kDa regulatory subunit B prime gamma	(S204)	_SASTS[Phospho (STY)]FTGAAR_.2	-0.616566	0.192112	-0.190087	0.200846	-0.406985	0.0639627	-0.0679734	0.714699	-0.605039	0.00791578	NS	NS	NS	NS	NS	FALSE	FALSE	FALSE	FALSE	FALSE	FALSE	FALSE
>AT4G14650.1 | Symbols: | unknown protein;FUNCTIONS IN: molecular_function unknown;INVOLVED IN: N-terminal protein myristoylation;EXPRESSED IN: 6 plant structures;EXPRESSED DURING: petal differentiation and expansion stage;Has 2407 Blast hits to 1833 proteins in 310 species: Archae - 19;Bacteria - 223;Metazoa - 708;Fungi - 285;Plants - 140;Viruses - 42;Other Eukaryotes - 990 (source: NCBI BLink). | chr4:8400760-8402817 REVERSE LENGTH=632	AT4G14650.1	AT4G14650.1	unknown protein;FUNCTIONS IN: molecular_function unknown;INVOLVED IN: N-terminal protein myristoylation;EXPRESSED IN: 6 plant structures;EXPRESSED DURING: petal differentiation and expansion stage;Has 2407 Blast hits to 1833 proteins in 310 species: Archae - 19;Bacteria - 223;Metazoa - 708;Fungi - 285;Plants - 140;Viruses - 42;Other Eukaryotes - 990 (source: NCBI BLink).	(C446,S448)	_C[Carbamidomethyl (C)]RS[Phospho (STY)]LPVSQNSR_.2	-0.617065	0.0226311	-0.599476	0.000624981	-1.01602	0.00265903	-0.473166	0.0167801	-0.437801	0.364832	NS	NS	NS	repressed	NS	FALSE	FALSE	FALSE	FALSE	FALSE	FALSE	FALSE
>AT3G24300.1 | Symbols: AMT1;3, ATAMT1;3 | ammonium transporter 1;3 | chr3:8805858-8807354 REVERSE LENGTH=498	AT3G24300.1	AT3G24300.1	ammonium transporter 1;3	(S480,S487)	_HGGFAYIYHDNDDES[Phospho (STY)]HRVDPGS[Phospho (STY)]PFPR_.3	-0.617783	0.0730619	-1.61255	0.135856	-0.779456	0.110024	-0.433359	0.741366	4.12373	0.0959581	NS	NS	NS	NS	NS	FALSE	FALSE	FALSE	FALSE	FALSE	FALSE	FALSE
>AT5G65770.1 | Symbols: LINC4 | little nuclei4 | chr5:26311587-26315610 FORWARD LENGTH=1010;>AT5G65770.2 | Symbols: LINC4 | little nuclei4 | chr5:26311587-26315544 FORWARD LENGTH=1042;>AT5G65770.3 | Symbols: LINC4 | little nuclei4 | chr5:26311587-26315610 FORWARD LENGTH=1010;>AT5G65780.2 | Symbols: ATBCAT-5 | branched-chain amino acid aminotransferase 5 / branched-chain amino acid transaminase 5 (BCAT5) | chr5:26311587-26315610 FORWARD LENGTH=1018	AT5G65770.1;AT5G65770.2;AT5G65770.3;AT5G65780.2	AT5G65770.1;AT5G65770.2;AT5G65770.3;AT5G65780.2	little nuclei4;little nuclei4;little nuclei4;branched-chain amino acid aminotransferase 5 / branched-chain amino acid transaminase 5 (BCAT5)	(C967,S970);(C994,S997);(C967,S970);(C975,S978)	_VTTLDC[Carbamidomethyl (C)]SES[Phospho (STY)]PSEAGRK_.3	-0.617894	0.0162347	-0.515886	0.00125264	-0.617474	0.0562782	0.00416946	0.981244	-0.615506	0.00554702	NS	NS	NS	NS	NS	FALSE	FALSE	FALSE	FALSE	FALSE	FALSE	FALSE
>AT5G60580.1 | Symbols: | RING/U-box superfamily protein | chr5:24354298-24356706 FORWARD LENGTH=487;>AT5G60580.2 | Symbols: | RING/U-box superfamily protein | chr5:24354298-24356706 FORWARD LENGTH=494;>AT5G60580.3 | Symbols: | RING/U-box superfamily protein | chr5:24354298-24356706 FORWARD LENGTH=487;>AT5G60580.4 | Symbols: | RING/U-box superfamily protein | chr5:24354298-24356706 FORWARD LENGTH=494	AT5G60580.1;AT5G60580.2;AT5G60580.3;AT5G60580.4	AT5G60580.1;AT5G60580.2;AT5G60580.3;AT5G60580.4	RING/U-box superfamily protein	(S48);(S48);(S48);(S48)	_NLS[Phospho (STY)]LQIPSR_.2	-0.61802	0.158226	-0.791476	0.0374217	-0.788993	0.00207402	-0.203133	0.0509357	-1.1936	0.00257804	NS	NS	repressed	NS	NS	FALSE	FALSE	FALSE	FALSE	FALSE	FALSE	FALSE
>AT5G20810.1 | Symbols: | SAUR-like auxin-responsive protein family | chr5:7044791-7045555 FORWARD LENGTH=165	AT5G20810.1	AT5G20810.1	SAUR-like auxin-responsive protein family	(S155)	_DLHPDDNS[Phospho (STY)]DGEAVAAK_.3	-0.618491	0.518246	-0.303305	0.0553085	0.875565	0.0414849	0.780766	0.000663467	0.147784	0.273782	NS	NS	NS	NS	NS	FALSE	FALSE	FALSE	FALSE	FALSE	FALSE	FALSE
>AT1G18420.1 | Symbols: | Aluminium activated malate transporter family protein | chr1:6343330-6345689 FORWARD LENGTH=581	AT1G18420.1	AT1G18420.1	Aluminium activated malate transporter family protein	(M14,S18)(M24,S28)	_GSM[Oxidation (M)]FDGS[Phospho (STY)]FR_.2	-0.618774	0.0422066	-0.991369	0.0386909	0.551136	0.158497	-0.191719	0.698506	-0.415462	0.393045	NS	NS	NS	NS	NS	FALSE	FALSE	FALSE	FALSE	FALSE	FALSE	FALSE
>AT1G15230.1 | Symbols: | unknown protein;FUNCTIONS IN: molecular_function unknown;INVOLVED IN: biological_process unknown;LOCATED IN: cellular_component unknown;EXPRESSED IN: 24 plant structures;EXPRESSED DURING: 15 growth stages;Has 26 Blast hits to 26 proteins in 12 species: Archae - 0;Bacteria - 0;Metazoa - 0;Fungi - 0;Plants - 26;Viruses - 0;Other Eukaryotes - 0 (source: NCBI BLink). | chr1:5242729-5243196 REVERSE LENGTH=155	AT1G15230.1	AT1G15230.1	unknown protein;FUNCTIONS IN: molecular_function unknown;INVOLVED IN: biological_process unknown;LOCATED IN: cellular_component unknown;EXPRESSED IN: 24 plant structures;EXPRESSED DURING: 15 growth stages;Has 26 Blast hits to 26 proteins in 12 species: Archae - 0;Bacteria - 0;Metazoa - 0;Fungi - 0;Plants - 26;Viruses - 0;Other Eukaryotes - 0 (source: NCBI BLink).	(S138)	_KDQS[Phospho (STY)]DEDEEEEMKPILVEGFV_.3	-0.620181	0.0180944	-1.9267	0.0190011	-0.346843	0.304576	-0.246672	0.1668	-0.204475	0.498384	NS	repressed	NS	NS	NS	FALSE	FALSE	FALSE	FALSE	FALSE	FALSE	FALSE
>AT4G33690.1 | Symbols: | unknown protein;FUNCTIONS IN: molecular_function unknown;INVOLVED IN: biological_process unknown;LOCATED IN: chloroplast;EXPRESSED IN: pollen tube;Has 543 Blast hits to 512 proteins in 106 species: Archae - 0;Bacteria - 0;Metazoa - 281;Fungi - 54;Plants - 72;Viruses - 0;Other Eukaryotes - 136 (source: NCBI BLink). | chr4:16175198-16176137 FORWARD LENGTH=246	AT4G33690.1	AT4G33690.1	unknown protein;FUNCTIONS IN: molecular_function unknown;INVOLVED IN: biological_process unknown;LOCATED IN: chloroplast;EXPRESSED IN: pollen tube;Has 543 Blast hits to 512 proteins in 106 species: Archae - 0;Bacteria - 0;Metazoa - 281;Fungi - 54;Plants - 72;Viruses - 0;Other Eukaryotes - 136 (source: NCBI BLink).	(S193)	_LVIQPERS[Phospho (STY)]PLLR_.2	-0.620235	0.578071	-0.407695	0.641945	0.0336229	0.982925	0.812208	0.0820527	-0.490886	0.637237	NS	NS	NS	NS	NS	FALSE	FALSE	FALSE	FALSE	FALSE	FALSE	FALSE
>AT3G01860.1 | Symbols: | unknown protein;FUNCTIONS IN: molecular_function unknown;INVOLVED IN: response to cadmium ion;LOCATED IN: chloroplast;EXPRESSED IN: 24 plant structures;EXPRESSED DURING: 13 growth stages;BEST Arabidopsis thaliana protein match is: unknown protein (TAIR:AT3G27210.1);Has 66 Blast hits to 66 proteins in 13 species: Archae - 0;Bacteria - 0;Metazoa - 5;Fungi - 0;Plants - 61;Viruses - 0;Other Eukaryotes - 0 (source: NCBI BLink). | chr3:302869-304329 FORWARD LENGTH=223	AT3G01860.1	AT3G01860.1	unknown protein;FUNCTIONS IN: molecular_function unknown;INVOLVED IN: response to cadmium ion;LOCATED IN: chloroplast;EXPRESSED IN: 24 plant structures;EXPRESSED DURING: 13 growth stages;BEST Arabidopsis thaliana protein match is: unknown protein (TAIR:AT3G27210.1);Has 66 Blast hits to 66 proteins in 13 species: Archae - 0;Bacteria - 0;Metazoa - 5;Fungi - 0;Plants - 61;Viruses - 0;Other Eukaryotes - 0 (source: NCBI BLink).	(C202,S204)	_LVSC[Carbamidomethyl (C)]SS[Phospho (STY)]FTDR_.2	-0.621222	0.0191443	-0.68997	0.00957157	-0.385633	0.0101422	-0.605742	0.00750394	-1.26373	3.29334e-05	NS	NS	repressed	NS	NS	FALSE	FALSE	FALSE	FALSE	FALSE	FALSE	FALSE
>AT3G10400.1 | Symbols: | RNA recognition motif and CCHC-type zinc finger domains containing protein | chr3:3232636-3233421 FORWARD LENGTH=261	AT3G10400.1	AT3G10400.1	RNA recognition motif and CCHC-type zinc finger domains containing protein	(S9)	_IHHS[Phospho (STY)]DDEEDDTFYYR_.3	-0.62145	0.0303024	-0.854475	0.00214396	-0.963477	0.0271014	0.123012	0.768891	-0.765839	0.0124861	NS	NS	NS	NS	NS	FALSE	FALSE	FALSE	FALSE	FALSE	FALSE	FALSE
>AT5G64690.1 | Symbols: | neurofilament triplet H protein-related | chr5:25862969-25864521 FORWARD LENGTH=344	AT5G64690.1	AT5G64690.1	neurofilament triplet H protein-related	(S14)	_DS[Phospho (STY)]DEDLVPVER_.2	-0.62168	0.219798	-2.26559	6.32849e-05	-1.13301	0.141247	-0.97703	0.00674782	-1.23173	0.045593	NS	repressed	repressed	NS	NS	FALSE	FALSE	FALSE	FALSE	FALSE	FALSE	FALSE
>AT2G46020.1 | Symbols: CHR2, ATBRM, BRM, CHA2 | transcription regulatory protein SNF2, putative | chr2:18923304-18931769 FORWARD LENGTH=2192;>AT2G46020.2 | Symbols: CHR2, ATBRM, BRM, CHA2 | transcription regulatory protein SNF2, putative | chr2:18923304-18931769 FORWARD LENGTH=2193	AT2G46020.1;AT2G46020.2	AT2G46020.1;AT2G46020.2	transcription regulatory protein SNF2, putative;transcription regulatory protein SNF2, putative	(S2136,S2139);(S2137,S2140)	_GLRS[Phospho (STY)]PVS[Phospho (STY)]GGVPR_.2	-0.622103	0.581201	1.04904	0.0787728	-0.951596	0.599805	1.56638	0.108264	1.72007	0.0973615	NS	NS	NS	NS	NS	FALSE	FALSE	FALSE	FALSE	FALSE	FALSE	FALSE
>AT3G52250.1 | Symbols: | Duplicated homeodomain-like superfamily protein | chr3:19376629-19383100 FORWARD LENGTH=1656	AT3G52250.1	AT3G52250.1	Duplicated homeodomain-like superfamily protein	(S612)	_VPADVFEDS[Phospho (STY)]PGEVK_.2	-0.622352	0.573466	-0.224522	0.712	-2.43451	0.0252475	-0.592788	0.0229591	1.66587	0.00464462	NS	NS	induced	repressed	NS	FALSE	FALSE	FALSE	FALSE	FALSE	FALSE	FALSE
>AT3G09920.1 | Symbols: PIP5K9 | phosphatidyl inositol monophosphate 5 kinase | chr3:3040426-3043676 REVERSE LENGTH=815;>AT3G09920.2 | Symbols: PIP5K9 | phosphatidyl inositol monophosphate 5 kinase | chr3:3040426-3043676 REVERSE LENGTH=815;>AT3G09920.3 | Symbols: PIP5K9 | phosphatidyl inositol monophosphate 5 kinase | chr3:3040426-3043676 REVERSE LENGTH=815	AT3G09920.1;AT3G09920.2;AT3G09920.3	AT3G09920.1;AT3G09920.2;AT3G09920.3	phosphatidyl inositol monophosphate 5 kinase	(S11);(S11);(S11)	_GAVS[Phospho (STY)]FAER_.2	-0.623524	0.0162875	-0.374716	0.0131934	-0.846128	0.0033347	-0.290965	0.111237	-0.9479	0.00171858	NS	NS	NS	NS	NS	FALSE	FALSE	FALSE	FALSE	FALSE	FALSE	FALSE
>AT3G62700.1 | Symbols: ATMRP10, MRP10, ABCC14 | multidrug resistance-associated protein 10 | chr3:23190428-23195727 REVERSE LENGTH=1539	AT3G62700.1	AT3G62700.1	multidrug resistance-associated protein 10	(S894)	_SIS[Phospho (STY)]IESPRQPK_.2	-0.624594	0.00300388	-0.191073	0.441826	0.18192	0.426625	-0.119469	0.462915	-1.23478	0.000633156	NS	NS	repressed	NS	NS	FALSE	FALSE	FALSE	FALSE	FALSE	FALSE	FALSE
>AT1G13030.1 | Symbols: | sphere organelles protein-related | chr1:4444284-4447278 REVERSE LENGTH=608	AT1G13030.1	AT1G13030.1	sphere organelles protein-related	(S187)	_LDTTEES[Phospho (STY)]PDERENTAVVSNVVK_.3	-0.624623	0.0103608	-0.0671494	0.776324	-0.291736	0.21567	-0.109935	0.522117	-1.37805	3.43131e-06	NS	NS	repressed	NS	NS	FALSE	FALSE	FALSE	FALSE	FALSE	FALSE	FALSE
>AT2G29200.1 | Symbols: APUM1, PUM1 | pumilio 1 | chr2:12549483-12553185 REVERSE LENGTH=968	AT2G29200.1	AT2G29200.1	pumilio 1	(T261)	_NGT[Phospho (STY)]PDPQAIAR_.2	-0.625303	0.0183878	-0.480735	0.00160249	-0.578648	0.00196289	-0.53287	0.0146534	-1.04163	8.98941e-06	NS	NS	repressed	NS	NS	FALSE	FALSE	FALSE	FALSE	FALSE	FALSE	FALSE
>AT2G43160.1 | Symbols: | ENTH/VHS family protein | chr2:17948884-17953267 FORWARD LENGTH=895;>AT2G43160.2 | Symbols: | ENTH/VHS family protein | chr2:17948884-17953267 FORWARD LENGTH=895;>AT2G43160.3 | Symbols: | ENTH/VHS family protein | chr2:17948884-17953267 FORWARD LENGTH=895	AT2G43160.1;AT2G43160.2;AT2G43160.3	AT2G43160.1;AT2G43160.2;AT2G43160.3	ENTH/VHS family protein	(S282);(S282);(S282)	_FS[Phospho (STY)]EQNIGAPPSYEEAVSDSR_.3	-0.625353	0.0196202	-1.06227	4.18712e-05	-0.743144	0.0256024	-0.195987	0.648037	-1.79249	0.047075	NS	repressed	repressed	NS	NS	FALSE	FALSE	FALSE	FALSE	FALSE	FALSE	FALSE
>AT1G59600.1 | Symbols: ZCW7 | ZCW7 | chr1:21889927-21891910 REVERSE LENGTH=324	AT1G59600.1	AT1G59600.1	ZCW7	(S309,C312)	_DGGYRNES[Phospho (STY)]FGC[Carbamidomethyl (C)]NQDDLR_.3	-0.62573	0.421345	0.313182	0.293332	-0.429444	0.507662	0.124297	0.624155	-0.341247	0.0599698	NS	NS	NS	NS	NS	FALSE	FALSE	FALSE	FALSE	FALSE	FALSE	FALSE
>AT1G16270.1 | Symbols: | Protein kinase superfamily protein with octicosapeptide/Phox/Bem1p domain | chr1:5563890-5568145 FORWARD LENGTH=1147;>AT1G16270.2 | Symbols: | Protein kinase superfamily protein with octicosapeptide/Phox/Bem1p domain | chr1:5563890-5568145 FORWARD LENGTH=1147	AT1G16270.1;AT1G16270.2	AT1G16270.1;AT1G16270.2	Protein kinase superfamily protein with octicosapeptide/Phox/Bem1p domain	(S765);(S765)	_NLADEQFS[Phospho (STY)]DRDVAYIDR_.3	-0.626306	0.276602	-0.228896	0.0898766	-0.355021	0.136315	0.232338	0.734078	-1.22362	0.017691	NS	NS	repressed	NS	NS	FALSE	FALSE	FALSE	FALSE	FALSE	FALSE	FALSE
>AT2G01910.1 | Symbols: ATMAP65-6, MAP65-6 | Microtubule associated protein (MAP65/ASE1) family protein | chr2:417191-420182 FORWARD LENGTH=608;>AT2G01910.2 | Symbols: ATMAP65-6, MAP65-6 | Microtubule associated protein (MAP65/ASE1) family protein | chr2:417698-420182 FORWARD LENGTH=567	AT2G01910.1;AT2G01910.2	AT2G01910.1;AT2G01910.2	Microtubule associated protein (MAP65/ASE1) family protein	(S513);(S472)	_ESIYGSKPS[Phospho (STY)]PR_.2	-0.62748	0.348077	-0.22344	0.293602	-0.299688	0.622263	-0.458074	0.0135893	-0.628866	0.207429	NS	NS	NS	NS	NS	FALSE	FALSE	FALSE	FALSE	FALSE	FALSE	FALSE
>AT4G24100.1 | Symbols: | Protein kinase superfamily protein | chr4:12515223-12519336 FORWARD LENGTH=709	AT4G24100.1	AT4G24100.1	Protein kinase superfamily protein	(S576)	_SAS[Phospho (STY)]VGNWILEPK_.2	-0.628013	0.0101444	0.021152	0.971316	-0.36152	0.350638	-0.77896	0.175334	-0.74163	0.357185	NS	NS	NS	NS	NS	FALSE	FALSE	FALSE	FALSE	FALSE	FALSE	FALSE
>AT1G15400.1 | Symbols: | unknown protein;FUNCTIONS IN: molecular_function unknown;INVOLVED IN: biological_process unknown;LOCATED IN: plasma membrane;EXPRESSED IN: 23 plant structures;EXPRESSED DURING: 13 growth stages;BEST Arabidopsis thaliana protein match is: unknown protein (TAIR:AT1G80180.1);Has 82 Blast hits to 82 proteins in 16 species: Archae - 0;Bacteria - 4;Metazoa - 0;Fungi - 0;Plants - 75;Viruses - 0;Other Eukaryotes - 3 (source: NCBI BLink). | chr1:5296033-5296824 REVERSE LENGTH=145;>AT1G15400.2 | Symbols: | unknown protein;FUNCTIONS IN: molecular_function unknown;INVOLVED IN: biological_process unknown;LOCATED IN: plasma membrane;EXPRESSED IN: 23 plant structures;EXPRESSED DURING: 13 growth stages;BEST Arabidopsis thaliana protein match is: unknown protein (TAIR:AT1G80180.1);Has 82 Blast hits to 82 proteins in 16 species: Archae - 0;Bacteria - 4;Metazoa - 0;Fungi - 0;Plants - 75;Viruses - 0;Other Eukaryotes - 3 (source: NCBI BLink). | chr1:5296402-5296824 REVERSE LENGTH=140;>AT1G15400.3 | Symbols: | unknown protein;FUNCTIONS IN: molecular_function unknown;INVOLVED IN: biological_process unknown;LOCATED IN: plasma membrane;EXPRESSED IN: 23 plant structures;EXPRESSED DURING: 13 growth stages;BEST Arabidopsis thaliana protein match is: unknown protein (TAIR:AT1G80180.1);Has 84 Blast hits to 84 proteins in 17 species: Archae - 0;Bacteria - 6;Metazoa - 0;Fungi - 0;Plants - 75;Viruses - 0;Other Eukaryotes - 3 (source: NCBI BLink). | chr1:5296019-5296824 REVERSE LENGTH=148	AT1G15400.1;AT1G15400.2;AT1G15400.3	AT1G15400.1;AT1G15400.2;AT1G15400.3	unknown protein;FUNCTIONS IN: molecular_function unknown;INVOLVED IN: biological_process unknown;LOCATED IN: plasma membrane;EXPRESSED IN: 23 plant structures;EXPRESSED DURING: 13 growth stages;BEST Arabidopsis thaliana protein match is: unknown protein (TAIR:AT1G80180.1);Has 82 Blast hits to 82 proteins in 16 species: Archae - 0;Bacteria - 4;Metazoa - 0;Fungi - 0;Plants - 75;Viruses - 0;Other Eukaryotes - 3 (source: NCBI BLink).;unknown protein;FUNCTIONS IN: molecular_function unknown;INVOLVED IN: biological_process unknown;LOCATED IN: plasma membrane;EXPRESSED IN: 23 plant structures;EXPRESSED DURING: 13 growth stages;BEST Arabidopsis thaliana protein match is: unknown protein (TAIR:AT1G80180.1);Has 82 Blast hits to 82 proteins in 16 species: Archae - 0;Bacteria - 4;Metazoa - 0;Fungi - 0;Plants - 75;Viruses - 0;Other Eukaryotes - 3 (source: NCBI BLink).;unknown protein;FUNCTIONS IN: molecular_function unknown;INVOLVED IN: biological_process unknown;LOCATED IN: plasma membrane;EXPRESSED IN: 23 plant structures;EXPRESSED DURING: 13 growth stages;BEST Arabidopsis thaliana protein match is: unknown protein (TAIR:AT1G80180.1);Has 84 Blast hits to 84 proteins in 17 species: Archae - 0;Bacteria - 6;Metazoa - 0;Fungi - 0;Plants - 75;Viruses - 0;Other Eukaryotes - 3 (source: NCBI BLink).	(S107);(S107);(S107)	_VSPAVDPPS[Phospho (STY)]PR_.2	-0.628075	0.0334418	-0.0309858	0.89151	-0.374626	0.172332	-0.0580459	0.752852	-0.803112	0.00199292	NS	NS	NS	NS	NS	FALSE	FALSE	FALSE	FALSE	FALSE	FALSE	FALSE
>AT1G05150.1 | Symbols: | Calcium-binding tetratricopeptide family protein | chr1:1484280-1486706 REVERSE LENGTH=808	AT1G05150.1	AT1G05150.1	Calcium-binding tetratricopeptide family protein	(S567)	_DNDVPVSYS[Phospho (STY)]GSGGPTK_.2	-0.628612	0.00790687	-0.104462	0.165484	-1.19701	0.000110742	-0.520186	0.0232431	-0.882773	0.000380661	NS	NS	NS	repressed	NS	FALSE	FALSE	FALSE	FALSE	FALSE	FALSE	FALSE
>AT1G74560.1 | Symbols: NRP1 | NAP1-related protein 1 | chr1:28017815-28019900 REVERSE LENGTH=256;>AT1G74560.3 | Symbols: NRP1 | NAP1-related protein 1 | chr1:28017763-28019900 REVERSE LENGTH=264	AT1G74560.1;AT1G74560.3	AT1G74560.1;AT1G74560.3	NAP1-related protein 1	(S49);(S49)	_AS[Phospho (STY)]DEVLEVEQK_.2	-0.628824	0.557544	0.227029	0.629734	0.413542	0.522853	-1.02846	0.149259	-0.728851	0.561255	NS	NS	NS	NS	NS	FALSE	FALSE	FALSE	FALSE	FALSE	FALSE	FALSE
>AT3G45190.1 | Symbols: | SIT4 phosphatase-associated family protein | chr3:16541994-16548161 REVERSE LENGTH=789	AT3G45190.1	AT3G45190.1	SIT4 phosphatase-associated family protein	(S709)	_IPNGSSSSEGEIS[Phospho (STY)]PR_.2	-0.628867	0.00518708	-0.218445	0.213774	-1.05027	0.0085623	-0.249395	0.767077	-0.762196	0.000399829	NS	NS	NS	repressed	NS	FALSE	FALSE	FALSE	FALSE	FALSE	FALSE	FALSE
>AT4G17330.1 | Symbols: ATG2484-1, G2484-1 | G2484-1 protein | chr4:9689263-9697172 REVERSE LENGTH=2037	AT4G17330.1	AT4G17330.1	G2484-1 protein	(S1496)	_ETVSTS[Phospho (STY)]EGTFAGPK_.2	-0.629112	0.190165	-0.265802	0.064288	-0.599512	0.000744493	-0.366321	0.00334696	-0.695477	0.00202019	NS	NS	NS	NS	NS	FALSE	FALSE	FALSE	FALSE	FALSE	FALSE	FALSE
>AT4G31200.1 | Symbols: | SWAP (Suppressor-of-White-APricot)/surp RNA-binding domain-containing protein | chr4:15162323-15164568 REVERSE LENGTH=650;>AT4G31200.2 | Symbols: | SWAP (Suppressor-of-White-APricot)/surp RNA-binding domain-containing protein | chr4:15162323-15164568 REVERSE LENGTH=650;>AT4G31200.3 | Symbols: | SWAP (Suppressor-of-White-APricot)/surp RNA-binding domain-containing protein | chr4:15162323-15164568 REVERSE LENGTH=650	AT4G31200.1;AT4G31200.2;AT4G31200.3	AT4G31200.1;AT4G31200.2;AT4G31200.3	SWAP (Suppressor-of-White-APricot)/surp RNA-binding domain-containing protein	(S572);(S572);(S572)	_EIGEVNPSEGPMGSESQDDYDNYERDS[Phospho (STY)]PQRK_.4	-0.629506	0.00952163	-0.265392	0.218136	-1.14176	0.00488005	-0.818634	0.0466817	-0.904378	0.0191725	NS	NS	NS	repressed	NS	FALSE	FALSE	FALSE	FALSE	FALSE	FALSE	FALSE
>AT5G36880.2 | Symbols: ACS | acetyl-CoA synthetase | chr5:14534961-14540296 REVERSE LENGTH=743	AT5G36880.2	AT5G36880.2	acetyl-CoA synthetase	(S61)	_HVES[Phospho (STY)]MSQLPSGAGK_.2	-0.629928	0.0718872	-0.583179	0.0452105	-1.75046	0.00225837	-0.272119	0.0557975	-1.28421	0.00331614	NS	NS	repressed	repressed	NS	FALSE	FALSE	FALSE	FALSE	FALSE	FALSE	FALSE
>AT2G18090.1 | Symbols: | PHD finger family protein / SWIB complex BAF60b domain-containing protein / GYF domain-containing protein | chr2:7864501-7867317 FORWARD LENGTH=824	AT2G18090.1	AT2G18090.1	PHD finger family protein / SWIB complex BAF60b domain-containing protein / GYF domain-containing protein	(S789,S795)	_HSINDSFS[Phospho (STY)]PAEGHS[Phospho (STY)]PALDVSK_.3	-0.630205	0.389136	-0.334705	0.0702856	-0.367773	0.799257	0.116187	0.652401	0.3568	0.231917	NS	NS	NS	NS	NS	FALSE	FALSE	FALSE	FALSE	FALSE	FALSE	FALSE
>AT1G53470.1 | Symbols: MSL4 | mechanosensitive channel of small conductance-like 4 | chr1:19958587-19961578 FORWARD LENGTH=881	AT1G53470.1	AT1G53470.1	mechanosensitive channel of small conductance-like 4	(S217)	_SGNLNPGFS[Phospho (STY)]GR_.2	-0.630866	0.749502	1.13978	0.0429444	0.759577	0.295943	1.23396	0.0354565	0.233487	0.855872	NS	induced	NS	NS	induced	FALSE	FALSE	FALSE	FALSE	FALSE	FALSE	FALSE
>AT2G27660.1 | Symbols: | Cysteine/Histidine-rich C1 domain family protein | chr2:11798694-11800850 REVERSE LENGTH=718	AT2G27660.1	AT2G27660.1	Cysteine/Histidine-rich C1 domain family protein	(S428)	_GGLQGSNS[Phospho (STY)]PIQSPR_.2	-0.631384	0.0227232	-0.378242	0.0516916	-0.812355	0.0068395	-1.03573	0.00174789	-1.12225	0.00866882	NS	NS	repressed	NS	repressed	FALSE	FALSE	FALSE	FALSE	FALSE	FALSE	FALSE
>AT5G04990.1 | Symbols: SUN1, ATSUN1 | SAD1/UNC-84 domain protein 1 | chr5:1471698-1473770 REVERSE LENGTH=471	AT5G04990.1	AT5G04990.1	SAD1/UNC-84 domain protein 1	(S54,T59)	_DLS[Phospho (STY)]RGEAT[Phospho (STY)]LDR_.2	-0.631682	0.425836	-0.27581	0.0946249	0.180146	0.851706	-0.455613	0.0212077	0.849148	0.0154049	NS	NS	NS	NS	NS	FALSE	FALSE	FALSE	FALSE	FALSE	FALSE	FALSE
>AT5G19770.1 | Symbols: TUA3 | tubulin alpha-3 | chr5:6682761-6684474 REVERSE LENGTH=450;>AT5G19780.1 | Symbols: TUA5 | tubulin alpha-5 | chr5:6687212-6688926 FORWARD LENGTH=450	AT5G19770.1;AT5G19780.1	AT5G19770.1;AT5G19780.1	tubulin alpha-3;tubulin alpha-5	(C347,T349);(C347,T349)	_RTVQFVDWC[Carbamidomethyl (C)]PT[Phospho (STY)]GFK_.3	-0.632014	0.176246	-0.310646	0.507019	-0.0942919	0.877239	-0.639052	0.367039	-1.3279	0.0578561	NS	NS	NS	NS	NS	FALSE	FALSE	FALSE	FALSE	FALSE	FALSE	FALSE
>AT1G15940.1 | Symbols: | Tudor/PWWP/MBT superfamily protein | chr1:5473672-5478050 FORWARD LENGTH=990	AT1G15940.1	AT1G15940.1	Tudor/PWWP/MBT superfamily protein	(S768)	_LGKES[Phospho (STY)]DAEPDRMEDHQELPENHNVETK_.4	-0.632367	0.202947	-1.42181	0.0688584	-1.25462	0.000855987	-0.308984	0.458936	-1.56713	0.0144222	NS	NS	repressed	repressed	NS	FALSE	FALSE	FALSE	FALSE	FALSE	FALSE	FALSE
>AT5G63550.1 | Symbols: | DEK domain-containing chromatin associated protein | chr5:25444805-25447934 FORWARD LENGTH=530;>AT5G63550.2 | Symbols: | DEK domain-containing chromatin associated protein | chr5:25444805-25447934 FORWARD LENGTH=531	AT5G63550.1;AT5G63550.2	AT5G63550.1;AT5G63550.2	DEK domain-containing chromatin associated protein	(M483,T484,S499);(M484,T485,S500)	_DVITEAINAM[Oxidation (M)]T[Phospho (STY)]DDEEEDEEEEAEAGS[Phospho (STY)]DK_.4	-0.632378	0.606878	1.08548	0.0153329	0.999087	0.261248	0.825072	0.126665	0.276471	0.70174	NS	induced	NS	NS	NS	FALSE	FALSE	FALSE	FALSE	FALSE	FALSE	FALSE
>AT4G24100.1 | Symbols: | Protein kinase superfamily protein | chr4:12515223-12519336 FORWARD LENGTH=709	AT4G24100.1	AT4G24100.1	Protein kinase superfamily protein	(T490)	_SESEPQT[Phospho (STY)]APTVR_.2	-0.634541	0.004415	-0.565573	0.0374562	-0.92313	0.367016	-0.482829	0.22905	-1.21667	9.9087e-05	NS	NS	repressed	NS	NS	FALSE	FALSE	FALSE	FALSE	FALSE	FALSE	FALSE
>AT2G20010.2 | Symbols: | Protein of unknown function (DUF810) | chr2:8637977-8641184 REVERSE LENGTH=952	AT2G20010.2	AT2G20010.2	Protein of unknown function (DUF810)	(S65)	_SNGLTTASLSPSPS[Phospho (STY)]LHR_.3	-0.634542	0.00557099	-0.603363	0.00696483	-0.869322	0.00705111	-0.227925	0.173542	-0.303641	0.222638	NS	NS	NS	NS	NS	FALSE	FALSE	FALSE	FALSE	FALSE	FALSE	FALSE
>AT3G43590.1 | Symbols: | zinc knuckle (CCHC-type) family protein | chr3:15509753-15512255 FORWARD LENGTH=551	AT3G43590.1	AT3G43590.1	zinc knuckle (CCHC-type) family protein	(S134)	_GEGEDDEVERS[Phospho (STY)]DEPK_.2	-0.634587	0.578991	0.215809	0.58127	-1.26614	0.349198	0.893439	0.0149769	0.00550151	0.990104	NS	NS	NS	NS	NS	FALSE	FALSE	FALSE	FALSE	FALSE	FALSE	FALSE
>AT3G48450.1 | Symbols: | RPM1-interacting protein 4 (RIN4) family protein | chr3:17944232-17944788 REVERSE LENGTH=89	AT3G48450.1	AT3G48450.1	RPM1-interacting protein 4 (RIN4) family protein	(S53)	_TAVAGPESIVS[Phospho (STY)]PPRNEEPPK_.3	-0.634892	0.0134117	-0.470319	0.0277277	-0.74254	0.00729894	-0.790576	0.00458205	-0.716945	0.00491539	NS	NS	NS	NS	NS	FALSE	FALSE	FALSE	FALSE	FALSE	FALSE	FALSE
>AT4G38550.1 | Symbols: | Arabidopsis phospholipase-like protein (PEARLI 4) family | chr4:18025886-18028546 FORWARD LENGTH=612	AT4G38550.1	AT4G38550.1	Arabidopsis phospholipase-like protein (PEARLI 4) family	(S240)	_NSSPPS[Phospho (STY)]PFHPAAYK_.3	-0.63511	0.00361632	-0.631416	0.000122344	-0.954777	0.00502218	-0.370573	0.0312796	-1.10957	0.00165791	NS	NS	repressed	NS	NS	FALSE	FALSE	FALSE	FALSE	FALSE	FALSE	FALSE
>AT5G64690.1 | Symbols: | neurofilament triplet H protein-related | chr5:25862969-25864521 FORWARD LENGTH=344	AT5G64690.1	AT5G64690.1	neurofilament triplet H protein-related	(S14)	_VLKDS[Phospho (STY)]DEDLVPVER_.2	-0.635232	0.238196	-0.818102	0.000567381	-0.956741	0.153978	-1.08375	0.0545363	-1.3559	0.0011956	NS	NS	repressed	NS	NS	FALSE	FALSE	FALSE	FALSE	FALSE	FALSE	FALSE
>AT5G35450.1 | Symbols: | Disease resistance protein (CC-NBS-LRR class) family | chr5:13667809-13670685 FORWARD LENGTH=901	AT5G35450.1	AT5G35450.1	Disease resistance protein (CC-NBS-LRR class) family	(S143)	_SLS[Phospho (STY)]LQDIQR_.2	-0.635265	0.273438	-0.77729	0.00425531	0.243565	0.448777	-0.762059	0.0602627	-0.702292	0.000651844	NS	NS	NS	NS	NS	FALSE	FALSE	FALSE	FALSE	FALSE	FALSE	FALSE
>AT1G24190.1 | Symbols: SIN3, ATSIN3, SNL3 | SIN3-like 3 | chr1:8563858-8569927 REVERSE LENGTH=1330;>AT1G24190.2 | Symbols: SNL3 | SIN3-like 3 | chr1:8563858-8569927 REVERSE LENGTH=1326	AT1G24190.1;AT1G24190.2	AT1G24190.1;AT1G24190.2	SIN3-like 3	(S898);(S894)	_VEREEGELS[Phospho (STY)]PNGDFEEDNFAVYAK_.3	-0.635978	0.0348536	-0.0710564	0.847813	-0.631864	0.044579	-0.666412	0.00156784	-0.774705	9.42049e-05	NS	NS	NS	NS	NS	FALSE	FALSE	FALSE	FALSE	FALSE	FALSE	FALSE
>AT1G21380.1 | Symbols: | Target of Myb protein 1 | chr1:7485806-7488032 REVERSE LENGTH=506	AT1G21380.1	AT1G21380.1	Target of Myb protein 1	(S383)	_S[Phospho (STY)]PEHALFTK_.2	-0.637243	0.0373482	-0.9057	0.00756017	-0.265264	0.105653	-0.291302	0.673616	-1.82522	0.00661096	NS	NS	repressed	NS	NS	FALSE	FALSE	FALSE	FALSE	FALSE	FALSE	FALSE
>AT3G08710.1 | Symbols: ATH9, TRX H9, TH9 | thioredoxin H-type 9 | chr3:2645590-2646304 FORWARD LENGTH=140;>AT3G08710.2 | Symbols: ATH9, TRX H9, TH9 | thioredoxin H-type 9 | chr3:2645590-2646304 FORWARD LENGTH=140	AT3G08710.1;AT3G08710.2	AT3G08710.1;AT3G08710.2	thioredoxin H-type 9	(S136);(S136)	_KVTSIIDSVPES[Phospho (STY)]PQRP_.3	-0.637318	0.0150475	0.461482	0.060001	-0.692698	0.00132	-0.417868	0.263745	-0.701012	0.129756	NS	NS	NS	NS	NS	FALSE	FALSE	FALSE	FALSE	FALSE	FALSE	FALSE
>AT5G08100.1 | Symbols: | N-terminal nucleophile aminohydrolases (Ntn hydrolases) superfamily protein | chr5:2593242-2594586 REVERSE LENGTH=315;>AT5G08100.2 | Symbols: | N-terminal nucleophile aminohydrolases (Ntn hydrolases) superfamily protein | chr5:2593242-2594138 REVERSE LENGTH=235	AT5G08100.1;AT5G08100.2	AT5G08100.1;AT5G08100.2	N-terminal nucleophile aminohydrolases (Ntn hydrolases) superfamily protein	(S169);(S89)	_VQLDYTVPS[Phospho (STY)]PK_.2	-0.638041	0.0146601	-0.100626	0.648094	-1.05426	0.00739684	-0.514435	0.0190651	-0.602155	0.0285992	NS	NS	NS	repressed	NS	FALSE	FALSE	FALSE	FALSE	FALSE	FALSE	FALSE
>AT1G17340.1 | Symbols: | Phosphoinositide phosphatase family protein | chr1:5934129-5938391 FORWARD LENGTH=785	AT1G17340.1	AT1G17340.1	Phosphoinositide phosphatase family protein	(S730)	_FTPAEDIFERGS[Phospho (STY)]SK_.3	-0.638646	0.00159685	-0.521942	0.0539242	-0.525146	0.136025	-0.288577	0.530348	-1.11937	0.00713657	NS	NS	repressed	NS	NS	FALSE	FALSE	FALSE	FALSE	FALSE	FALSE	FALSE
>AT5G40450.1 | Symbols: | unknown protein;FUNCTIONS IN: molecular_function unknown;INVOLVED IN: biological_process unknown;LOCATED IN: chloroplast, plasma membrane;EXPRESSED IN: 24 plant structures;EXPRESSED DURING: 13 growth stages;Has 30201 Blast hits to 17322 proteins in 780 species: Archae - 12;Bacteria - 1396;Metazoa - 17338;Fungi - 3422;Plants - 5037;Viruses - 0;Other Eukaryotes - 2996 (source: NCBI BLink). | chr5:16184799-16195513 REVERSE LENGTH=2889	AT5G40450.1	AT5G40450.1	unknown protein;FUNCTIONS IN: molecular_function unknown;INVOLVED IN: biological_process unknown;LOCATED IN: chloroplast, plasma membrane;EXPRESSED IN: 24 plant structures;EXPRESSED DURING: 13 growth stages;Has 30201 Blast hits to 17322 proteins in 780 species: Archae - 12;Bacteria - 1396;Metazoa - 17338;Fungi - 3422;Plants - 5037;Viruses - 0;Other Eukaryotes - 2996 (source: NCBI BLink).	(S2467)	_ASEAEHEDPVDDIKS[Phospho (STY)]NDDRDFPTEQAPK_.4	-0.638776	0.0054431	0.186073	0.492928	-0.750587	0.0296243	0.279132	0.108476	0.0337322	0.919012	NS	NS	NS	NS	NS	FALSE	FALSE	FALSE	FALSE	FALSE	FALSE	FALSE
>AT2G40620.1 | Symbols: | Basic-leucine zipper (bZIP) transcription factor family protein | chr2:16954804-16956872 REVERSE LENGTH=367	AT2G40620.1	AT2G40620.1	Basic-leucine zipper (bZIP) transcription factor family protein	(S39)	_AHS[Phospho (STY)]EVQFR_.3	-0.638832	0.405544	-0.160185	0.431428	0.124989	0.572397	-0.264729	0.455173	0.349728	0.0463428	NS	NS	NS	NS	NS	FALSE	FALSE	FALSE	FALSE	FALSE	FALSE	FALSE
>AT3G59020.1 | Symbols: | ARM repeat superfamily protein | chr3:21810973-21817418 REVERSE LENGTH=1029;>AT3G59020.2 | Symbols: | ARM repeat superfamily protein | chr3:21810973-21817418 REVERSE LENGTH=1030	AT3G59020.1;AT3G59020.2	AT3G59020.1;AT3G59020.2	ARM repeat superfamily protein	(T907);(T908)	_AEEEEEDEDGDDDDMDEFQT[Phospho (STY)]DDEDEDGDDENPDETDGSTLRK_.4	-0.638848	0.0115642	-0.188354	0.291564	-0.00271463	0.985856	0.181964	0.393152	0.300088	0.101123	NS	NS	NS	NS	NS	FALSE	FALSE	FALSE	FALSE	FALSE	FALSE	FALSE
>AT4G13350.1 | Symbols: NIG | NSP (nuclear shuttle protein)-interacting GTPase | chr4:7770170-7773321 REVERSE LENGTH=602;>AT4G13350.2 | Symbols: NIG | NSP (nuclear shuttle protein)-interacting GTPase | chr4:7770170-7773321 REVERSE LENGTH=602	AT4G13350.1;AT4G13350.2	AT4G13350.1;AT4G13350.2	NSP (nuclear shuttle protein)-interacting GTPase	(S143);(S143)	_S[Phospho (STY)]PPYEDGYDR_.2	-0.639327	0.361121	-0.432564	0.126857	-1.59068	0.0222726	-0.209692	0.493915	-1.06505	0.0398782	NS	NS	repressed	repressed	NS	FALSE	FALSE	FALSE	FALSE	FALSE	FALSE	FALSE
>AT2G16270.1 | Symbols: | unknown protein;FUNCTIONS IN: molecular_function unknown;INVOLVED IN: biological_process unknown;LOCATED IN: chloroplast;EXPRESSED IN: 16 plant structures;EXPRESSED DURING: 9 growth stages;BEST Arabidopsis thaliana protein match is: unknown protein (TAIR:AT1G16630.1);Has 1844 Blast hits to 1256 proteins in 271 species: Archae - 6;Bacteria - 283;Metazoa - 434;Fungi - 153;Plants - 91;Viruses - 52;Other Eukaryotes - 825 (source: NCBI BLink). | chr2:7045744-7048313 REVERSE LENGTH=759	AT2G16270.1	AT2G16270.1	unknown protein;FUNCTIONS IN: molecular_function unknown;INVOLVED IN: biological_process unknown;LOCATED IN: chloroplast;EXPRESSED IN: 16 plant structures;EXPRESSED DURING: 9 growth stages;BEST Arabidopsis thaliana protein match is: unknown protein (TAIR:AT1G16630.1);Has 1844 Blast hits to 1256 proteins in 271 species: Archae - 6;Bacteria - 283;Metazoa - 434;Fungi - 153;Plants - 91;Viruses - 52;Other Eukaryotes - 825 (source: NCBI BLink).	(S35)	_S[Phospho (STY)]FGGNPFPANSK_.2	-0.639564	0.68649	0.3333	0.680541	1.70965	0.141666	0.560985	0.517897	-0.114681	0.903336	NS	NS	NS	NS	NS	FALSE	FALSE	FALSE	FALSE	FALSE	FALSE	FALSE
>AT1G10290.1 | Symbols: ADL6, DRP2A | dynamin-like protein 6 | chr1:3370774-3377120 FORWARD LENGTH=914	AT1G10290.1	AT1G10290.1	dynamin-like protein 6	(Y876,S877,S887)	_Y[Phospho (STY)]S[Phospho (STY)]DPAQNGDAAS[Phospho (STY)]PGSGSNR_.3	-0.641162	0.388667	1.08159	0.00521397	-1.20522	0.0146483	0.425059	0.282742	-1.11824	0.227385	NS	induced	NS	repressed	NS	FALSE	FALSE	FALSE	FALSE	FALSE	FALSE	FALSE
>AT5G28040.1 | Symbols: | DNA-binding storekeeper protein-related transcriptional regulator | chr5:10037654-10038937 REVERSE LENGTH=427	AT5G28040.1	AT5G28040.1	DNA-binding storekeeper protein-related transcriptional regulator	(S14)	_DTDFSAES[Phospho (STY)]PDLEEDGGGGGGGR_.3	-0.642248	0.0019225	-0.594064	0.00136716	-0.817799	0.00176603	-0.589913	0.00965592	-0.823944	0.000714792	NS	NS	NS	NS	NS	FALSE	FALSE	FALSE	FALSE	FALSE	FALSE	FALSE
>AT5G15780.1 | Symbols: | Pollen Ole e 1 allergen and extensin family protein | chr5:5144898-5146297 REVERSE LENGTH=401	AT5G15780.1	AT5G15780.1	Pollen Ole e 1 allergen and extensin family protein	(S101)	_LPFS[Phospho (STY)]VSK_.2	-0.642689	0.00364631	-0.148996	0.298185	-0.476203	0.031584	-0.43683	0.0801501	-0.710228	0.014423	NS	NS	NS	NS	NS	FALSE	FALSE	FALSE	FALSE	FALSE	FALSE	FALSE
>AT1G67120.1 | Symbols: | ATPases;nucleotide binding;ATP binding;nucleoside-triphosphatases;transcription factor binding | chr1:25069727-25095526 REVERSE LENGTH=5393	AT1G67120.1	AT1G67120.1	ATPases;nucleotide binding;ATP binding;nucleoside-triphosphatases;transcription factor binding	(S4619)	_EDEGS[Phospho (STY)]EDEPLDNGIGDVGSDAEK_.3	-0.642902	0.548401	0.140316	0.738621	-0.114649	0.909261	0.757465	0.0650545	-0.130719	0.882106	NS	NS	NS	NS	NS	FALSE	FALSE	FALSE	FALSE	FALSE	FALSE	FALSE
>AT3G23900.1 | Symbols: | RNA recognition motif (RRM)-containing protein | chr3:8631941-8635852 REVERSE LENGTH=987;>AT3G23900.3 | Symbols: | RNA recognition motif (RRM)-containing protein | chr3:8631941-8635852 REVERSE LENGTH=987	AT3G23900.1;AT3G23900.3	AT3G23900.1;AT3G23900.3	RNA recognition motif (RRM)-containing protein	(S717,S724);(S717,S724)	_S[Phospho (STY)]LENDNGS[Phospho (STY)]HENVDVAQDNDLNSR_.3	-0.643052	0.610937	0.352582	0.36643	0.71629	0.396127	1.15553	0.0423944	-0.729937	0.503143	NS	NS	NS	NS	induced	FALSE	FALSE	FALSE	FALSE	FALSE	FALSE	FALSE
>AT3G48195.1 | Symbols: | Phox (PX) domain-containing protein | chr3:17828706-17832388 REVERSE LENGTH=938	AT3G48195.1	AT3G48195.1	Phox (PX) domain-containing protein	(S88,C89)	_GIHFFDEGGS[Phospho (STY)]C[Carbamidomethyl (C)]NGR_.3	-0.643564	0.758521	-1.14545	0.177946	-1.23911	0.137064	0.798724	0.411764	-3.30202	0.0953215	NS	NS	NS	NS	NS	FALSE	FALSE	FALSE	FALSE	FALSE	FALSE	FALSE
>AT4G00310.1 | Symbols: MEE46, EDA8 | Putative membrane lipoprotein | chr4:133857-135235 FORWARD LENGTH=302;>AT4G00310.2 | Symbols: MEE46, EDA8 | Putative membrane lipoprotein | chr4:133857-135235 FORWARD LENGTH=302	AT4G00310.1;AT4G00310.2	AT4G00310.1;AT4G00310.2	Putative membrane lipoprotein	(S152);(S152)	_SEALEPNS[Phospho (STY)]PVK_.2	-0.643736	0.575983	-0.528555	0.261843	-0.0582695	0.923309	0.00921941	0.987694	0.212337	0.264511	NS	NS	NS	NS	NS	FALSE	FALSE	FALSE	FALSE	FALSE	FALSE	FALSE
>AT1G27750.1 | Symbols: | nucleic acid binding | chr1:9657425-9661750 FORWARD LENGTH=1075	AT1G27750.1	AT1G27750.1	nucleic acid binding	(S435,M436)	_S[Phospho (STY)]M[Oxidation (M)]DFETVDQR_.2	-0.644269	0.648579	0.0307729	0.935226	0.888482	0.300025	-0.0088532	0.978375	1.00104	0.138393	NS	NS	NS	NS	NS	FALSE	FALSE	FALSE	FALSE	FALSE	FALSE	FALSE
>AT4G25970.1 | Symbols: PSD3 | phosphatidylserine decarboxylase 3 | chr4:13184240-13189139 FORWARD LENGTH=635	AT4G25970.1	AT4G25970.1	phosphatidylserine decarboxylase 3	(S43)	_LSRPGSGSVSGLAS[Phospho (STY)]QR_.3	-0.646194	0.0941256	-0.781654	0.401832	-0.928807	0.0154314	-1.14728	0.151518	-2.31516	0.000335458	NS	NS	repressed	NS	NS	FALSE	FALSE	FALSE	FALSE	FALSE	FALSE	FALSE
>AT2G47860.1 | Symbols: | Phototropic-responsive NPH3 family protein | chr2:19599979-19602088 FORWARD LENGTH=635;>AT2G47860.3 | Symbols: | Phototropic-responsive NPH3 family protein | chr2:19599979-19602088 FORWARD LENGTH=658	AT2G47860.1;AT2G47860.3	AT2G47860.1;AT2G47860.3	Phototropic-responsive NPH3 family protein	(S526,S530);(S549,S553)	_SGSGMAS[Phospho (STY)]GAIS[Phospho (STY)]PR_.2	-0.646275	0.32677	-0.129841	0.690372	0.1407	0.885619	-0.0103297	0.965112	-0.0326498	0.947493	NS	NS	NS	NS	NS	FALSE	FALSE	FALSE	FALSE	FALSE	FALSE	FALSE
>AT1G13030.1 | Symbols: | sphere organelles protein-related | chr1:4444284-4447278 REVERSE LENGTH=608	AT1G13030.1	AT1G13030.1	sphere organelles protein-related	(C309,S321)	_HC[Carbamidomethyl (C)]ETLENQQAEEVS[Phospho (STY)]DGFGDEVVPVEVRPGHIR_.4	-0.646648	0.00119842	-1.97719	0.0472882	-0.0704279	0.758419	0.486377	0.427316	0.376331	0.624298	NS	repressed	NS	NS	NS	FALSE	FALSE	FALSE	FALSE	FALSE	FALSE	FALSE
>AT5G16880.1 | Symbols: | Target of Myb protein 1 | chr5:5549658-5551274 FORWARD LENGTH=407;>AT5G16880.2 | Symbols: | Target of Myb protein 1 | chr5:5549658-5551274 FORWARD LENGTH=407	AT5G16880.1;AT5G16880.2	AT5G16880.1;AT5G16880.2	Target of Myb protein 1	(S35);(S35)	_ISAGVSSMS[Phospho (STY)]FK_.2	-0.647953	0.00514776	-0.604783	0.0134495	-1.12436	0.00969028	-0.691398	0.00221058	-1.08649	0.00228506	NS	NS	repressed	repressed	NS	FALSE	FALSE	FALSE	FALSE	FALSE	FALSE	FALSE
>AT3G63130.1 | Symbols: RANGAP1, ATRANGAP1 | RAN GTPase activating protein 1 | chr3:23325108-23326715 FORWARD LENGTH=535;>AT3G63130.2 | Symbols: RANGAP1 | RAN GTPase activating protein 1 | chr3:23325108-23326715 FORWARD LENGTH=535	AT3G63130.1;AT3G63130.2	AT3G63130.1;AT3G63130.2	RAN GTPase activating protein 1	(S108);(S108)	_RGPQEES[Phospho (STY)]EVEVSK_.3	-0.648738	0.241416	-0.497245	0.00872831	0.06287	0.934799	-0.585865	0.0126722	-0.938879	0.000212342	NS	NS	NS	NS	NS	FALSE	FALSE	FALSE	FALSE	FALSE	FALSE	FALSE
>AT5G24430.1 | Symbols: | Calcium-dependent protein kinase (CDPK) family protein | chr5:8339390-8342913 REVERSE LENGTH=594	AT5G24430.1	AT5G24430.1	Calcium-dependent protein kinase (CDPK) family protein	(S353)	_TES[Phospho (STY)]AIFR_.2	-0.649096	0.0319426	-0.579129	0.0432689	-0.050734	0.773442	-0.0862913	0.795504	-0.267278	0.332803	NS	NS	NS	NS	NS	FALSE	FALSE	FALSE	FALSE	FALSE	FALSE	FALSE
>AT1G54450.1 | Symbols: | Calcium-binding EF-hand family protein | chr1:20336570-20339535 REVERSE LENGTH=535	AT1G54450.1	AT1G54450.1	Calcium-binding EF-hand family protein	(S90)	_NGPPLS[Phospho (STY)]PR_.2	-0.649724	0.174716	-0.53961	0.0069381	0.53276	0.122091	-0.128513	0.825895	-0.555963	0.261087	NS	NS	NS	NS	NS	FALSE	FALSE	FALSE	FALSE	FALSE	FALSE	FALSE
>AT5G20280.1 | Symbols: ATSPS1F, SPS1F | sucrose phosphate synthase 1F | chr5:6844994-6849997 REVERSE LENGTH=1043	AT5G20280.1	AT5G20280.1	sucrose phosphate synthase 1F	(M120,S121)	_EATADM[Oxidation (M)]S[Phospho (STY)]EEFSEGEK_.2	-0.649857	0.147785	-1.13257	0.281151	-0.182344	0.403783	-1.58943	0.000877808	-3.12107	0.00131236	NS	NS	repressed	NS	repressed	FALSE	FALSE	FALSE	FALSE	FALSE	FALSE	FALSE
>AT2G38040.1 | Symbols: CAC3 | acetyl Co-enzyme a carboxylase carboxyltransferase alpha subunit | chr2:15917612-15920749 FORWARD LENGTH=769;>AT2G38040.2 | Symbols: CAC3 | acetyl Co-enzyme a carboxylase carboxyltransferase alpha subunit | chr2:15917612-15920749 FORWARD LENGTH=769	AT2G38040.1;AT2G38040.2	AT2G38040.1;AT2G38040.2	acetyl Co-enzyme a carboxylase carboxyltransferase alpha subunit	(S741);(S741)	_ELAAEES[Phospho (STY)]DGSVK_.2	-0.650136	0.000578194	-0.746433	0.000953718	0.110938	0.798027	-0.0782151	0.759809	-0.224211	0.550411	NS	NS	NS	NS	NS	FALSE	FALSE	FALSE	FALSE	FALSE	FALSE	FALSE
>AT3G23540.1 | Symbols: | alpha/beta-Hydrolases superfamily protein | chr3:8443665-8448070 FORWARD LENGTH=566;>AT3G23540.2 | Symbols: | alpha/beta-Hydrolases superfamily protein | chr3:8445381-8448070 FORWARD LENGTH=423	AT3G23540.1;AT3G23540.2	AT3G23540.1;AT3G23540.2	alpha/beta-Hydrolases superfamily protein	(T513);(T370)	_TVT[Phospho (STY)]SSVPGSLSQK_.2	-0.65022	0.000229676	-0.517666	0.00293235	-1.03077	0.00187568	-0.507827	0.0043947	-1.10075	0.00144408	NS	NS	repressed	repressed	NS	FALSE	FALSE	FALSE	FALSE	FALSE	FALSE	FALSE
>AT4G28990.1 | Symbols: | RNA-binding protein-related | chr4:14291205-14293018 FORWARD LENGTH=347;>AT4G28990.2 | Symbols: | RNA-binding protein-related | chr4:14291205-14293018 FORWARD LENGTH=395	AT4G28990.1;AT4G28990.2	AT4G28990.1;AT4G28990.2	RNA-binding protein-related	(S275);(S323)	_RPPLS[Phospho (STY)]PPR_.2	-0.650307	0.0982664	-0.63068	0.476587	-0.490199	0.584042	-1.03594	0.276754	1.22841	0.0446547	NS	NS	induced	NS	NS	FALSE	FALSE	FALSE	FALSE	FALSE	FALSE	FALSE
>AT5G61450.1 | Symbols: | P-loop containing nucleoside triphosphate hydrolases superfamily protein | chr5:24710240-24712882 REVERSE LENGTH=447	AT5G61450.1	AT5G61450.1	P-loop containing nucleoside triphosphate hydrolases superfamily protein	(S39)	_SFS[Phospho (STY)]SVPSSPR_.2	-0.650328	0.0200573	-0.594202	0.0562539	-0.416288	0.0357438	-0.129269	0.495105	-0.519513	0.0436025	NS	NS	NS	NS	NS	FALSE	FALSE	FALSE	FALSE	FALSE	FALSE	FALSE
>AT2G26760.1 | Symbols: CYCB1;4 | Cyclin B1;4 | chr2:11401551-11403205 FORWARD LENGTH=387	AT2G26760.1	AT2G26760.1	Cyclin B1;4	(S72)	_AEVIVIS[Phospho (STY)]PDENEK_.2	-0.650456	0.603983	0.218894	0.473177	1.60621	0.00438436	0.309073	0.0801624	3.73234	0.000536353	NS	NS	induced	induced	NS	FALSE	FALSE	FALSE	FALSE	FALSE	FALSE	FALSE
>AT2G37160.1 | Symbols: | Transducin/WD40 repeat-like superfamily protein | chr2:15609047-15612529 FORWARD LENGTH=544;>AT2G37160.2 | Symbols: | Transducin/WD40 repeat-like superfamily protein | chr2:15609047-15612529 FORWARD LENGTH=573	AT2G37160.1;AT2G37160.2	AT2G37160.1;AT2G37160.2	Transducin/WD40 repeat-like superfamily protein	(S107);(S136)	_ALS[Phospho (STY)]FVGGNGGAK_.2	-0.651477	0.00903023	-0.469425	0.0110939	-0.554207	0.00032668	-0.224022	0.319276	-0.448839	0.0602755	NS	NS	NS	NS	NS	FALSE	FALSE	FALSE	FALSE	FALSE	FALSE	FALSE
>AT3G07420.1 | Symbols: NS2, ATNS2, SYNC2_ARATH, SYNC2 | asparaginyl-tRNA synthetase 2 | chr3:2374179-2376644 REVERSE LENGTH=638	AT3G07420.1	AT3G07420.1	asparaginyl-tRNA synthetase 2	(S327)	_RSDS[Phospho (STY)]NRETVVAAVHDLK_.4	-0.651587	0.0213022	-1.72863	0.0557816	-0.927917	0.00491189	0.61729	0.657446	-1.68041	0.0977551	NS	NS	NS	NS	NS	FALSE	FALSE	FALSE	FALSE	FALSE	FALSE	FALSE
>AT5G12420.1 | Symbols: | O-acyltransferase (WSD1-like) family protein | chr5:4024568-4026715 REVERSE LENGTH=480	AT5G12420.1	AT5G12420.1	O-acyltransferase (WSD1-like) family protein	(S10)	_TYGEEEPVS[Phospho (STY)]PMAR_.2	-0.651766	0.00343934	-1.14163	0.00858375	-0.775338	0.059006	-1.27474	0.00211558	-0.270065	0.0978889	NS	repressed	NS	NS	repressed	FALSE	FALSE	FALSE	FALSE	FALSE	FALSE	FALSE
>AT2G04880.1 | Symbols: ZAP1, ATWRKY1, WRKY1 | zinc-dependent activator protein-1 | chr2:1718557-1720219 FORWARD LENGTH=487;>AT2G04880.2 | Symbols: ZAP1, ATWRKY1, WRKY1 | zinc-dependent activator protein-1 | chr2:1718557-1720219 FORWARD LENGTH=463	AT2G04880.1;AT2G04880.2	AT2G04880.1;AT2G04880.2	zinc-dependent activator protein-1	(S284);(S260)	_GGNIELS[Phospho (STY)]PVER_.2	-0.652475	0.00101938	-0.999542	0.000132441	-0.737401	0.0035595	-0.631514	0.0245988	-1.01496	6.46887e-05	NS	NS	repressed	NS	NS	FALSE	FALSE	FALSE	FALSE	FALSE	FALSE	FALSE
>AT2G40730.1 | Symbols: | Protein kinase family protein with ARM repeat domain | chr2:16990083-16996072 REVERSE LENGTH=798	AT2G40730.1	AT2G40730.1	Protein kinase family protein with ARM repeat domain	(T747,S750)	_KT[Phospho (STY)]VQS[Phospho (STY)]DDEDPWAAIAAPPPTTR_.3	-0.652671	0.358869	-1.32815	0.116859	0.820373	0.101956	0.31068	0.564697	0.0839567	0.913813	NS	NS	NS	NS	NS	FALSE	FALSE	FALSE	FALSE	FALSE	FALSE	FALSE
>AT5G53900.1 | Symbols: | Serine/threonine-protein kinase WNK (With No Lysine)-related | chr5:21881375-21882430 REVERSE LENGTH=265;>AT5G53900.2 | Symbols: | Serine/threonine-protein kinase WNK (With No Lysine)-related | chr5:21881375-21883133 REVERSE LENGTH=377	AT5G53900.1;AT5G53900.2	AT5G53900.1;AT5G53900.2	Serine/threonine-protein kinase WNK (With No Lysine)-related	(T222);(T334)	_SYT[Phospho (STY)]LPAR_.2	-0.652885	0.00338922	-0.516152	5.43631e-05	-0.718553	0.00263179	-0.416276	0.00810331	-1.34494	5.16327e-06	NS	NS	repressed	NS	NS	FALSE	FALSE	FALSE	FALSE	FALSE	FALSE	FALSE
>AT2G40070.1 | Symbols: | BEST Arabidopsis thaliana protein match is: proline-rich family protein (TAIR:AT3G09000.1);Has 35333 Blast hits to 34131 proteins in 2444 species: Archae - 798;Bacteria - 22429;Metazoa - 974;Fungi - 991;Plants - 531;Viruses - 0;Other Eukaryotes - 9610 (source: NCBI BLink). | chr2:16728378-16731160 REVERSE LENGTH=607	AT2G40070.1	AT2G40070.1	BEST Arabidopsis thaliana protein match is: proline-rich family protein (TAIR:AT3G09000.1);Has 35333 Blast hits to 34131 proteins in 2444 species: Archae - 798;Bacteria - 22429;Metazoa - 974;Fungi - 991;Plants - 531;Viruses - 0;Other Eukaryotes - 9610 (source: NCBI BLink).	(S94)	_AAPDDFLNS[Phospho (STY)]EGDK_.2	-0.653298	0.677279	-0.46101	0.196861	0.992099	0.0442284	-0.0760515	0.82581	0.0903013	0.797368	NS	NS	NS	NS	NS	FALSE	FALSE	FALSE	FALSE	FALSE	FALSE	FALSE
>AT5G20280.1 | Symbols: ATSPS1F, SPS1F | sucrose phosphate synthase 1F | chr5:6844994-6849997 REVERSE LENGTH=1043	AT5G20280.1	AT5G20280.1	sucrose phosphate synthase 1F	(S684)	_PRHPQWQSDDGGDNS[Phospho (STY)]EPESPSDSLR_.3	-0.653588	0.0694062	-0.676352	0.145586	0.63622	0.247145	-0.57614	0.321109	-0.256426	0.506584	NS	NS	NS	NS	NS	FALSE	FALSE	FALSE	FALSE	FALSE	FALSE	FALSE
>AT2G43680.1 | Symbols: IQD14 | IQ-domain 14 | chr2:18109302-18111587 FORWARD LENGTH=669;>AT2G43680.2 | Symbols: IQD14 | IQ-domain 14 | chr2:18109302-18111587 FORWARD LENGTH=668;>AT2G43680.3 | Symbols: IQD14 | IQ-domain 14 | chr2:18109302-18111587 FORWARD LENGTH=668	AT2G43680.1;AT2G43680.2;AT2G43680.3	AT2G43680.1;AT2G43680.2;AT2G43680.3	IQ-domain 14	(S237);(S236);(S236)	_AAS[Phospho (STY)]LRADPPR_.2	-0.654859	0.00430755	-0.409463	0.00424096	-1.14389	0.00391604	0.0428979	0.816369	-0.69352	0.000650387	NS	NS	NS	repressed	NS	FALSE	FALSE	FALSE	FALSE	FALSE	FALSE	FALSE
>AT1G49950.1 | Symbols: TRB1, ATTRB1 | telomere repeat binding factor 1 | chr1:18494439-18496713 REVERSE LENGTH=300;>AT1G49950.2 | Symbols: TRB1, ATTRB1 | telomere repeat binding factor 1 | chr1:18494439-18496713 REVERSE LENGTH=300;>AT1G49950.3 | Symbols: TRB1, ATTRB1 | telomere repeat binding factor 1 | chr1:18494439-18496713 REVERSE LENGTH=300	AT1G49950.1;AT1G49950.2;AT1G49950.3	AT1G49950.1;AT1G49950.2;AT1G49950.3	telomere repeat binding factor 1	(S236);(S236);(S236)	_S[Phospho (STY)]MNVHEAAAVAAQAVAEAEAAMAEAEEAAK_.3	-0.655671	0.485723	0.292845	0.55638	-1.3323	0.0589011	0.277907	0.518583	1.41396	0.190853	NS	NS	NS	NS	NS	FALSE	FALSE	FALSE	FALSE	FALSE	FALSE	FALSE
>AT3G08710.1 | Symbols: ATH9, TRX H9, TH9 | thioredoxin H-type 9 | chr3:2645590-2646304 FORWARD LENGTH=140;>AT3G08710.2 | Symbols: ATH9, TRX H9, TH9 | thioredoxin H-type 9 | chr3:2645590-2646304 FORWARD LENGTH=140	AT3G08710.1;AT3G08710.2	AT3G08710.1;AT3G08710.2	thioredoxin H-type 9	(S136);(S136)	_VTSIIDSVPES[Phospho (STY)]PQRP_.2	-0.656917	0.00266326	-0.959319	0.00315461	-0.969763	0.0313987	-0.757941	0.0578102	-1.33382	0.00795853	NS	NS	repressed	NS	NS	FALSE	FALSE	FALSE	FALSE	FALSE	FALSE	FALSE
>AT4G11150.1 | Symbols: TUF, emb2448, TUFF, VHA-E1 | vacuolar ATP synthase subunit E1 | chr4:6800091-6801696 FORWARD LENGTH=230	AT4G11150.1	AT4G11150.1	vacuolar ATP synthase subunit E1	(C201,T204)	_IVC[Carbamidomethyl (C)]ENT[Phospho (STY)]LDAR_.2	-0.657176	0.276166	-0.879548	0.18834	-1.24726	0.0901817	-0.00274563	0.995516	-1.7566	0.11579	NS	NS	NS	NS	NS	FALSE	FALSE	FALSE	FALSE	FALSE	FALSE	FALSE
>AT2G38410.1 | Symbols: | ENTH/VHS/GAT family protein | chr2:16086912-16090047 REVERSE LENGTH=671	AT2G38410.1	AT2G38410.1	ENTH/VHS/GAT family protein	(S147)	_SGVEFPRRS[Phospho (STY)]PDASPIITPPVSHPPLR_.4	-0.657222	0.103435	-0.196946	0.82959	-1.035	0.0044028	-1.32407	0.00211185	-0.376938	0.442057	NS	NS	NS	repressed	repressed	FALSE	FALSE	FALSE	FALSE	FALSE	FALSE	FALSE
>AT3G11330.1 | Symbols: PIRL9 | plant intracellular ras group-related LRR 9 | chr3:3552330-3554695 REVERSE LENGTH=499	AT3G11330.1	AT3G11330.1	plant intracellular ras group-related LRR 9	(S22)	_LPS[Phospho (STY)]FTAK_.1	-0.657433	0.101315	-0.527548	0.00605735	-0.251289	0.561362	-0.379774	0.0745864	-0.204169	0.468929	NS	NS	NS	NS	NS	FALSE	FALSE	FALSE	FALSE	FALSE	FALSE	FALSE
>AT3G10980.1 | Symbols: | PLAC8 family protein | chr3:3438810-3440501 FORWARD LENGTH=563	AT3G10980.1	AT3G10980.1	PLAC8 family protein	(S512)	_FGLGSS[Phospho (STY)]PK_.2	-0.65799	0.0261803	-0.462281	0.00199308	-0.47984	0.00293185	-0.331017	0.0348493	-0.862976	0.00162337	NS	NS	NS	NS	NS	FALSE	FALSE	FALSE	FALSE	FALSE	FALSE	FALSE
>AT1G76510.1 | Symbols: | ARID/BRIGHT DNA-binding domain-containing protein | chr1:28708927-28712498 REVERSE LENGTH=434;>AT1G76510.2 | Symbols: | ARID/BRIGHT DNA-binding domain-containing protein | chr1:28708927-28712498 REVERSE LENGTH=434;>AT1G76510.3 | Symbols: | ARID/BRIGHT DNA-binding domain-containing protein | chr1:28708681-28712498 REVERSE LENGTH=493	AT1G76510.1;AT1G76510.2;AT1G76510.3	AT1G76510.1;AT1G76510.2;AT1G76510.3	ARID/BRIGHT DNA-binding domain-containing protein	(S112);(S112);(S112)	_GDPSS[Phospho (STY)]PHVPEESVK_.2	-0.658508	0.0712007	-0.60402	0.00159619	-0.560044	0.0187332	-0.406361	0.0201071	-0.9715	0.00157773	NS	NS	NS	NS	NS	FALSE	FALSE	FALSE	FALSE	FALSE	FALSE	FALSE
>AT2G43680.1 | Symbols: IQD14 | IQ-domain 14 | chr2:18109302-18111587 FORWARD LENGTH=669;>AT2G43680.2 | Symbols: IQD14 | IQ-domain 14 | chr2:18109302-18111587 FORWARD LENGTH=668;>AT2G43680.3 | Symbols: IQD14 | IQ-domain 14 | chr2:18109302-18111587 FORWARD LENGTH=668	AT2G43680.1;AT2G43680.2;AT2G43680.3	AT2G43680.1;AT2G43680.2;AT2G43680.3	IQ-domain 14	(S477);(S476);(S476)	_QNPLAS[Phospho (STY)]PAPSYSQPQR_.3	-0.659301	0.0101127	-0.871806	0.0036361	-0.384406	0.233663	-0.762299	0.00289295	-0.611309	0.0213706	NS	NS	NS	NS	NS	FALSE	FALSE	FALSE	FALSE	FALSE	FALSE	FALSE
>AT1G08930.1 | Symbols: ERD6 | Major facilitator superfamily protein | chr1:2873604-2876979 FORWARD LENGTH=496;>AT1G08930.2 | Symbols: ERD6 | Major facilitator superfamily protein | chr1:2873604-2876979 FORWARD LENGTH=496	AT1G08930.1;AT1G08930.2	AT1G08930.1;AT1G08930.2	Major facilitator superfamily protein	(S17);(S17)	_SLS[Phospho (STY)]IRER_.2	-0.659744	0.090372	0.285119	0.465294	-0.414248	0.329621	0.473869	0.381747	-0.689919	0.0320094	NS	NS	NS	NS	NS	FALSE	FALSE	FALSE	FALSE	FALSE	FALSE	FALSE
>AT4G02720.1 | Symbols: | unknown protein;FUNCTIONS IN: molecular_function unknown;INVOLVED IN: biological_process unknown;EXPRESSED IN: 25 plant structures;EXPRESSED DURING: 14 growth stages;CONTAINS InterPro DOMAIN/s: Protein of unknown function DUF926 (InterPro:IPR009269);Has 30201 Blast hits to 17322 proteins in 780 species: Archae - 12;Bacteria - 1396;Metazoa - 17338;Fungi - 3422;Plants - 5037;Viruses - 0;Other Eukaryotes - 2996 (source: NCBI BLink). | chr4:1204545-1205813 REVERSE LENGTH=422	AT4G02720.1	AT4G02720.1	unknown protein;FUNCTIONS IN: molecular_function unknown;INVOLVED IN: biological_process unknown;EXPRESSED IN: 25 plant structures;EXPRESSED DURING: 14 growth stages;CONTAINS InterPro DOMAIN/s: Protein of unknown function DUF926 (InterPro:IPR009269);Has 30201 Blast hits to 17322 proteins in 780 species: Archae - 12;Bacteria - 1396;Metazoa - 17338;Fungi - 3422;Plants - 5037;Viruses - 0;Other Eukaryotes - 2996 (source: NCBI BLink).	(S74)	_DQNEDS[Phospho (STY)]DENADEIQDK_.3	-0.660656	0.437559	0.598567	0.359203	-1.84774	0.0498583	0.57793	0.397681	-0.581761	0.265036	NS	NS	NS	repressed	NS	FALSE	FALSE	FALSE	FALSE	FALSE	FALSE	FALSE
>AT5G07120.1 | Symbols: SNX2b | sorting nexin 2B | chr5:2207065-2209355 REVERSE LENGTH=572	AT5G07120.1	AT5G07120.1	sorting nexin 2B	(S135)	_SPS[Phospho (STY)]SLSSDYIK_.2	-0.660736	0.00430878	-0.566155	0.00796887	-0.923468	0.0111845	-0.17293	0.459488	-0.856816	0.000673665	NS	NS	NS	NS	NS	FALSE	FALSE	FALSE	FALSE	FALSE	FALSE	FALSE
>AT5G57830.1 | Symbols: | Protein of unknown function, DUF593 | chr5:23429406-23430860 REVERSE LENGTH=387	AT5G57830.1	AT5G57830.1	Protein of unknown function, DUF593	(S154)	_RNLS[Phospho (STY)]SPFDGISSER_.3	-0.660784	0.0004945	-0.491076	0.022875	-0.857563	0.00396941	-0.798667	0.0224139	-1.37195	0.00030899	NS	NS	repressed	NS	NS	FALSE	FALSE	FALSE	FALSE	FALSE	FALSE	FALSE
>AT2G20960.1 | Symbols: pEARLI4 | Arabidopsis phospholipase-like protein (PEARLI 4) family | chr2:9007089-9009611 FORWARD LENGTH=748	AT2G20960.1	AT2G20960.1	Arabidopsis phospholipase-like protein (PEARLI 4) family	(S146)	_GDEDDDVS[Phospho (STY)]PRPFGTQPK_.3	-0.660806	0.00526651	-0.6306	1.04945e-05	-0.763869	0.125448	-0.681535	0.000497705	-1.34792	0.0322519	NS	NS	repressed	NS	NS	FALSE	FALSE	FALSE	FALSE	FALSE	FALSE	FALSE
>AT1G80930.1 | Symbols: | MIF4G domain-containing protein / MA3 domain-containing protein | chr1:30405774-30409499 REVERSE LENGTH=900	AT1G80930.1	AT1G80930.1	MIF4G domain-containing protein / MA3 domain-containing protein	(S187)	_VIADKPS[Phospho (STY)]DEEDDRQR_.4	-0.662184	0.0162239	-0.443263	0.0149855	-0.075788	0.844473	-0.167645	0.557836	-0.162097	0.294174	NS	NS	NS	NS	NS	FALSE	FALSE	FALSE	FALSE	FALSE	FALSE	FALSE
>AT3G23900.1 | Symbols: | RNA recognition motif (RRM)-containing protein | chr3:8631941-8635852 REVERSE LENGTH=987;>AT3G23900.3 | Symbols: | RNA recognition motif (RRM)-containing protein | chr3:8631941-8635852 REVERSE LENGTH=987	AT3G23900.1;AT3G23900.3	AT3G23900.1;AT3G23900.3	RNA recognition motif (RRM)-containing protein	(S747);(S747)	_S[Phospho (STY)]LDEDYDMK_.2	-0.662413	0.0446088	0.326317	0.292349	-0.915368	0.213688	-0.949651	0.00982378	-0.498051	0.0722992	NS	NS	NS	NS	NS	FALSE	FALSE	FALSE	FALSE	FALSE	FALSE	FALSE
>AT1G76810.1 | Symbols: | eukaryotic translation initiation factor 2 (eIF-2) family protein | chr1:28831366-28836310 REVERSE LENGTH=1294	AT1G76810.1	AT1G76810.1	eukaryotic translation initiation factor 2 (eIF-2) family protein	(S604)	_S[Phospho (STY)]WGTVDLNLK_.2	-0.662668	0.0138901	-0.062417	0.907063	0.875595	0.298234	0.26483	0.425792	-0.328496	0.44817	NS	NS	NS	NS	NS	FALSE	FALSE	FALSE	FALSE	FALSE	FALSE	FALSE
>AT5G04840.1 | Symbols: | bZIP protein | chr5:1406005-1407648 FORWARD LENGTH=307	AT5G04840.1	AT5G04840.1	bZIP protein	(S280)	_SYS[Phospho (STY)]AGSNVAPR_.2	-0.662977	0.0223633	-0.530696	0.00730228	-0.237426	0.240084	-0.158208	0.506013	-0.181024	0.296733	NS	NS	NS	NS	NS	FALSE	FALSE	FALSE	FALSE	FALSE	FALSE	FALSE
>AT2G25070.1 | Symbols: | Protein phosphatase 2C family protein | chr2:10663517-10665366 REVERSE LENGTH=355	AT2G25070.1	AT2G25070.1	Protein phosphatase 2C family protein	(S354)	_KPNPSETEPEDSKPEPSEDEPSSS[Phospho (STY)]S_.3	-0.662981	0.157786	-1.38751	0.310362	-0.0138025	0.962825	-7.68951	0.0362021	0.168886	0.456371	NS	NS	NS	NS	repressed	FALSE	FALSE	FALSE	FALSE	FALSE	FALSE	FALSE
>AT4G27585.1 | Symbols: | SPFH/Band 7/PHB domain-containing membrane-associated protein family | chr4:13766984-13769832 REVERSE LENGTH=411	AT4G27585.1	AT4G27585.1	SPFH/Band 7/PHB domain-containing membrane-associated protein family	(T362)	_DHQETQALDET[Phospho (STY)]DLEELEDMGEK_.2	-0.662991	0.292384	-0.68968	0.0254303	-0.384562	0.30846	0.0382862	0.968817	-1.19901	0.0284463	NS	NS	repressed	NS	NS	FALSE	FALSE	FALSE	FALSE	FALSE	FALSE	FALSE
>AT1G20760.1 | Symbols: | Calcium-binding EF hand family protein | chr1:7209515-7214773 FORWARD LENGTH=1019	AT1G20760.1	AT1G20760.1	Calcium-binding EF hand family protein	(S894)	_DNNFDS[Phospho (STY)]FSR_.2	-0.663259	0.258006	-0.159701	0.547331	-0.900524	0.0426781	0.00133467	0.996185	-0.123923	0.409141	NS	NS	NS	NS	NS	FALSE	FALSE	FALSE	FALSE	FALSE	FALSE	FALSE
>AT1G65470.1 | Symbols: FAS1, NFB2 | chromatin assembly factor-1 (FASCIATA1) (FAS1) | chr1:24319906-24323879 REVERSE LENGTH=815;>AT1G65470.2 | Symbols: FAS1 | chromatin assembly factor-1 (FASCIATA1) (FAS1) | chr1:24319906-24323879 REVERSE LENGTH=807	AT1G65470.1;AT1G65470.2	AT1G65470.1;AT1G65470.2	chromatin assembly factor-1 (FASCIATA1) (FAS1)	(S770,S772);(S762,S764)	_LGLS[Phospho (STY)]PS[Phospho (STY)]PDK_.2	-0.663435	0.681883	0.436539	0.381209	0.208246	0.862089	1.43182	0.233722	3.51571	0.000776686	NS	NS	induced	NS	NS	FALSE	FALSE	FALSE	FALSE	FALSE	FALSE	FALSE
>AT2G20960.1 | Symbols: pEARLI4 | Arabidopsis phospholipase-like protein (PEARLI 4) family | chr2:9007089-9009611 FORWARD LENGTH=748	AT2G20960.1	AT2G20960.1	Arabidopsis phospholipase-like protein (PEARLI 4) family	(T316)	_T[Phospho (STY)]PEPQPTYFEPSSR_.2	-0.663857	0.0276831	-1.09419	0.000713848	-0.421626	0.00459185	-0.740524	0.000607633	-1.1711	0.00384952	NS	repressed	repressed	NS	NS	FALSE	FALSE	FALSE	FALSE	FALSE	FALSE	FALSE
>AT5G04510.1 | Symbols: PDK1, ATPDK1 | 3'-phosphoinositide-dependent protein kinase 1 | chr5:1287235-1289681 FORWARD LENGTH=491;>AT5G04510.2 | Symbols: PDK1, ATPDK1 | 3'-phosphoinositide-dependent protein kinase 1 | chr5:1287235-1289231 FORWARD LENGTH=408	AT5G04510.1;AT5G04510.2	AT5G04510.1;AT5G04510.2	3'-phosphoinositide-dependent protein kinase 1	(S385);(S385)	_LASIDS[Phospho (STY)]FDSR_.2	-0.664637	0.0585194	-0.331384	0.198026	-0.420289	0.373031	-0.297881	0.112359	-0.303278	0.0902549	NS	NS	NS	NS	NS	FALSE	FALSE	FALSE	FALSE	FALSE	FALSE	FALSE
>AT2G01980.1 | Symbols: SOS1, ATSOS1, ATNHX7 | sodium proton exchanger, putative (NHX7) (SOS1) | chr2:457070-463145 FORWARD LENGTH=1146	AT2G01980.1	AT2G01980.1	sodium proton exchanger, putative (NHX7) (SOS1)	(S1054)	_SVS[Phospho (STY)]FGGIYNNK_.2	-0.664993	0.0022707	-0.287367	0.0842198	-0.839333	8.71548e-05	-0.432749	0.098418	-1.28543	3.44476e-06	NS	NS	repressed	NS	NS	FALSE	FALSE	FALSE	FALSE	FALSE	FALSE	FALSE
>AT5G08080.1 | Symbols: SYP132, ATSYP132 | syntaxin of plants 132 | chr5:2588532-2591106 FORWARD LENGTH=304;>AT5G08080.2 | Symbols: SYP132, ATSYP132 | syntaxin of plants 132 | chr5:2588532-2590488 FORWARD LENGTH=223;>AT5G08080.3 | Symbols: SYP132 | syntaxin of plants 132 | chr5:2588532-2591106 FORWARD LENGTH=315	AT5G08080.1;AT5G08080.2;AT5G08080.3	AT5G08080.1;AT5G08080.2;AT5G08080.3	syntaxin of plants 132	(S8);(S8);(S8)	_GS[Phospho (STY)]FELPR_.2	-0.666269	0.00310394	-0.615989	0.0781573	-0.184783	0.401803	-0.328444	0.39531	0.621644	0.19452	NS	NS	NS	NS	NS	FALSE	FALSE	FALSE	FALSE	FALSE	FALSE	FALSE
>AT1G79570.1 | Symbols: | Protein kinase superfamily protein with octicosapeptide/Phox/Bem1p domain | chr1:29932856-29937540 REVERSE LENGTH=1248	AT1G79570.1	AT1G79570.1	Protein kinase superfamily protein with octicosapeptide/Phox/Bem1p domain	(T117)	_FST[Phospho (STY)]VENGTSDIER_.2	-0.666275	0.184131	-0.913863	0.00359739	-0.324881	0.561946	-0.710874	0.000118818	-1.1791	0.0671389	NS	NS	NS	NS	NS	FALSE	FALSE	FALSE	FALSE	FALSE	FALSE	FALSE
>AT5G66950.1 | Symbols: | Pyridoxal phosphate (PLP)-dependent transferases superfamily protein | chr5:26733333-26735945 FORWARD LENGTH=870	AT5G66950.1	AT5G66950.1	Pyridoxal phosphate (PLP)-dependent transferases superfamily protein	(S650)	_LLVNEDEHPS[Phospho (STY)]K_.3	-0.667029	0.0373702	-0.902493	0.126697	-0.63713	0.0688432	-0.369042	0.193143	-1.0762	0.000820429	NS	NS	repressed	NS	NS	FALSE	FALSE	FALSE	FALSE	FALSE	FALSE	FALSE
>AT1G45688.1 | Symbols: | unknown protein;FUNCTIONS IN: molecular_function unknown;INVOLVED IN: biological_process unknown;LOCATED IN: plasma membrane;EXPRESSED IN: 22 plant structures;EXPRESSED DURING: 13 growth stages;BEST Arabidopsis thaliana protein match is: unknown protein (TAIR:AT5G42860.1);Has 258 Blast hits to 242 proteins in 39 species: Archae - 0;Bacteria - 11;Metazoa - 10;Fungi - 14;Plants - 198;Viruses - 17;Other Eukaryotes - 8 (source: NCBI BLink). | chr1:17191502-17192870 FORWARD LENGTH=342;>AT1G45688.2 | Symbols: | unknown protein;FUNCTIONS IN: molecular_function unknown;INVOLVED IN: biological_process unknown;LOCATED IN: plasma membrane;EXPRESSED IN: 22 plant structures;EXPRESSED DURING: 13 growth stages;BEST Arabidopsis thaliana protein match is: unknown protein (TAIR:AT5G42860.1);Has 35333 Blast hits to 34131 proteins in 2444 species: Archae - 798;Bacteria - 22429;Metazoa - 974;Fungi - 991;Plants - 531;Viruses - 0;Other Eukaryotes - 9610 (source: NCBI BLink). | chr1:17191502-17192464 FORWARD LENGTH=248	AT1G45688.1;AT1G45688.2	AT1G45688.1;AT1G45688.2	unknown protein;FUNCTIONS IN: molecular_function unknown;INVOLVED IN: biological_process unknown;LOCATED IN: plasma membrane;EXPRESSED IN: 22 plant structures;EXPRESSED DURING: 13 growth stages;BEST Arabidopsis thaliana protein match is: unknown protein (TAIR:AT5G42860.1);Has 258 Blast hits to 242 proteins in 39 species: Archae - 0;Bacteria - 11;Metazoa - 10;Fungi - 14;Plants - 198;Viruses - 17;Other Eukaryotes - 8 (source: NCBI BLink).;unknown protein;FUNCTIONS IN: molecular_function unknown;INVOLVED IN: biological_process unknown;LOCATED IN: plasma membrane;EXPRESSED IN: 22 plant structures;EXPRESSED DURING: 13 growth stages;BEST Arabidopsis thaliana protein match is: unknown protein (TAIR:AT5G42860.1);Has 35333 Blast hits to 34131 proteins in 2444 species: Archae - 798;Bacteria - 22429;Metazoa - 974;Fungi - 991;Plants - 531;Viruses - 0;Other Eukaryotes - 9610 (source: NCBI BLink).	(S79);(S79)	_FSGS[Phospho (STY)]LKPGSR_.2	-0.667219	0.286892	-1.21593e-05	0.999948	-0.220654	0.389602	0.24135	0.395742	-0.244201	0.36713	NS	NS	NS	NS	NS	FALSE	FALSE	FALSE	FALSE	FALSE	FALSE	FALSE
>AT1G52780.1 | Symbols: | Protein of unknown function (DUF2921) | chr1:19658846-19662025 FORWARD LENGTH=1059	AT1G52780.1	AT1G52780.1	Protein of unknown function (DUF2921)	(S1041)	_VMS[Phospho (STY)]ESEMVSGAR_.2	-0.667471	0.0836097	-1.12314	0.0058397	-0.995924	0.176247	-0.594895	0.03156	-1.1072	0.171346	NS	repressed	NS	NS	NS	FALSE	FALSE	FALSE	FALSE	FALSE	FALSE	FALSE
>AT4G38640.1 | Symbols: | Plasma-membrane choline transporter family protein | chr4:18059884-18062091 REVERSE LENGTH=556	AT4G38640.1	AT4G38640.1	Plasma-membrane choline transporter family protein	(S35)	_PSTSALDS[Phospho (STY)]PR_.2	-0.667585	0.0985051	-0.586196	0.0100068	0.029835	0.910425	-0.136981	0.692299	-1.04812	0.00531456	NS	NS	repressed	NS	NS	FALSE	FALSE	FALSE	FALSE	FALSE	FALSE	FALSE
>AT3G60200.1 | Symbols: | unknown protein;BEST Arabidopsis thaliana protein match is: unknown protein (TAIR:AT2G44600.1);Has 60 Blast hits to 60 proteins in 12 species: Archae - 0;Bacteria - 0;Metazoa - 8;Fungi - 0;Plants - 51;Viruses - 0;Other Eukaryotes - 1 (source: NCBI BLink). | chr3:22249320-22250237 FORWARD LENGTH=305	AT3G60200.1	AT3G60200.1	unknown protein;BEST Arabidopsis thaliana protein match is: unknown protein (TAIR:AT2G44600.1);Has 60 Blast hits to 60 proteins in 12 species: Archae - 0;Bacteria - 0;Metazoa - 8;Fungi - 0;Plants - 51;Viruses - 0;Other Eukaryotes - 1 (source: NCBI BLink).	(S70)	_S[Phospho (STY)]DAGAGGGDPLVSSNR_.2	-0.667605	0.23485	-0.290046	0.173168	-0.827701	0.090872	-0.354775	0.0909855	0.242908	0.495067	NS	NS	NS	NS	NS	FALSE	FALSE	FALSE	FALSE	FALSE	FALSE	FALSE
>AT4G22740.1 | Symbols: | glycine-rich protein | chr4:11944050-11945565 REVERSE LENGTH=356;>AT4G22740.2 | Symbols: | glycine-rich protein | chr4:11944050-11945565 REVERSE LENGTH=356	AT4G22740.1;AT4G22740.2	AT4G22740.1;AT4G22740.2	glycine-rich protein	(S312);(S312)	_SGS[Phospho (STY)]FGSGLVNR_.2	-0.668217	0.0152357	-0.114909	0.442834	-0.74701	0.0134094	-0.0886426	0.595337	-1.1645	3.72237e-05	NS	NS	repressed	NS	NS	FALSE	FALSE	FALSE	FALSE	FALSE	FALSE	FALSE
>AT4G10840.1 | Symbols: | Tetratricopeptide repeat (TPR)-like superfamily protein | chr4:6656614-6659033 FORWARD LENGTH=609	AT4G10840.1	AT4G10840.1	Tetratricopeptide repeat (TPR)-like superfamily protein	(T35)	_VAVPDTQPLSNPPRT[Phospho (STY)]PMK_.3	-0.668249	0.00866205	-0.927372	0.00717492	-1.42666	0.00186165	-1.35582	0.000720256	-1.01767	0.148517	NS	NS	NS	repressed	repressed	FALSE	FALSE	FALSE	FALSE	FALSE	FALSE	FALSE
>AT3G26400.1 | Symbols: EIF4B1 | eukaryotic translation initiation factor 4B1 | chr3:9666616-9669081 FORWARD LENGTH=532	AT3G26400.1	AT3G26400.1	eukaryotic translation initiation factor 4B1	(S495)	_S[Phospho (STY)]RGAVDAWVRPANEQR_.3	-0.668352	0.070419	-0.906126	0.258502	-0.291761	0.665131	-0.372834	0.550452	0.123542	0.84235	NS	NS	NS	NS	NS	FALSE	FALSE	FALSE	FALSE	FALSE	FALSE	FALSE
>AT1G66270.1 | Symbols: BGLU21 | Glycosyl hydrolase superfamily protein | chr1:24700110-24702995 REVERSE LENGTH=524;>AT1G66270.2 | Symbols: BGLU21 | Glycosyl hydrolase superfamily protein | chr1:24700110-24702995 REVERSE LENGTH=522	AT1G66270.1;AT1G66270.2	AT1G66270.1;AT1G66270.2	Glycosyl hydrolase superfamily protein	(T327);(T325)	_LPQFT[Phospho (STY)]AAQK_.2	-0.668406	0.00518061	-0.384456	0.0439231	-0.797397	0.0321704	-0.947511	0.000106301	-0.577161	0.0204736	NS	NS	NS	NS	NS	FALSE	FALSE	FALSE	FALSE	FALSE	FALSE	FALSE
>AT4G30160.1 | Symbols: VLN4, ATVLN4 | villin 4 | chr4:14754528-14759511 FORWARD LENGTH=974;>AT4G30160.2 | Symbols: VLN4 | villin 4 | chr4:14754528-14759511 FORWARD LENGTH=983	AT4G30160.1;AT4G30160.2	AT4G30160.1;AT4G30160.2	villin 4	(S775);(S784)	_SMS[Phospho (STY)]FSPDR_.2	-0.669616	0.0709913	-1.0404	0.00337183	-1.11516	0.00704548	-0.612819	0.0905677	-1.37219	0.0552447	NS	repressed	NS	repressed	NS	FALSE	FALSE	FALSE	FALSE	FALSE	FALSE	FALSE
>AT5G23150.1 | Symbols: HUA2 | Tudor/PWWP/MBT domain-containing protein | chr5:7786173-7792080 FORWARD LENGTH=1392	AT5G23150.1	AT5G23150.1	Tudor/PWWP/MBT domain-containing protein	(S920)	_ASGDDATGGFS[Phospho (STY)]LR_.2	-0.669706	0.00720239	-1.1468	0.00108851	-1.61849	0.00515772	-0.915222	0.00539004	-1.02743	8.60202e-05	NS	repressed	repressed	repressed	NS	FALSE	FALSE	FALSE	FALSE	FALSE	FALSE	FALSE
>AT3G26910.1 | Symbols: | hydroxyproline-rich glycoprotein family protein | chr3:9915338-9918511 REVERSE LENGTH=608;>AT3G26910.2 | Symbols: | hydroxyproline-rich glycoprotein family protein | chr3:9915304-9918511 REVERSE LENGTH=614	AT3G26910.1;AT3G26910.2	AT3G26910.1;AT3G26910.2	hydroxyproline-rich glycoprotein family protein	(S511);(S511)	_S[Phospho (STY)]PGLVGHSAPLTAWNQER_.3	-0.669715	0.0426699	0.571926	0.365361	-0.775077	0.402841	-1.13718	0.0243922	2.12767	0.00240685	NS	NS	induced	NS	repressed	FALSE	FALSE	FALSE	FALSE	FALSE	FALSE	FALSE
>AT3G60450.1 | Symbols: | Phosphoglycerate mutase family protein | chr3:22340982-22342187 FORWARD LENGTH=274	AT3G60450.1	AT3G60450.1	Phosphoglycerate mutase family protein	(S60)	_IRS[Phospho (STY)]QIGFPIHR_.3	-0.670301	0.119131	0.270842	0.574095	0.314193	0.496214	-0.202959	0.867684	-2.7012	0.0799134	NS	NS	NS	NS	NS	FALSE	FALSE	FALSE	FALSE	FALSE	FALSE	FALSE
>AT1G47260.1 | Symbols: APFI, GAMMA CA2 | gamma carbonic anhydrase 2 | chr1:17321384-17323347 REVERSE LENGTH=278	AT1G47260.1	AT1G47260.1	gamma carbonic anhydrase 2	(S221)	_S[Phospho (STY)]FEQIEVER_.2	-0.670379	0.436112	-0.0763552	0.878578	-0.681973	0.389214	-0.0116277	0.900484	2.47071	0.000471389	NS	NS	induced	NS	NS	FALSE	FALSE	FALSE	FALSE	FALSE	FALSE	FALSE
>AT3G48430.1 | Symbols: REF6 | relative of early flowering 6 | chr3:17935609-17940456 FORWARD LENGTH=1360	AT3G48430.1	AT3G48430.1	relative of early flowering 6	(S1033)	_S[Phospho (STY)]LGEEYTVR_.2	-0.670471	0.279149	-0.26958	0.1514	-0.587528	0.00488843	-0.139796	0.491134	-0.373869	0.0855974	NS	NS	NS	NS	NS	FALSE	FALSE	FALSE	FALSE	FALSE	FALSE	FALSE
>AT2G29200.1 | Symbols: APUM1, PUM1 | pumilio 1 | chr2:12549483-12553185 REVERSE LENGTH=968	AT2G29200.1	AT2G29200.1	pumilio 1	(S272,C274,T276)	_VPS[Phospho (STY)]PC[Carbamidomethyl (C)]LT[Phospho (STY)]PIGSGR_.2	-0.671028	0.152672	0.782815	0.024839	-0.424167	0.537547	-0.771958	0.00368494	-1.48296	0.000985771	NS	NS	repressed	NS	NS	FALSE	FALSE	FALSE	FALSE	FALSE	FALSE	FALSE
>AT3G63500.2 | Symbols: | Protein of unknown function (DUF1423) | chr3:23446331-23449991 REVERSE LENGTH=1162	AT3G63500.2	AT3G63500.2	Protein of unknown function (DUF1423)	(S1001)	_GS[Phospho (STY)]PSQDTAWLR_.2	-0.671189	0.0299346	-0.517645	0.338649	-1.12706	0.0999334	0.373042	0.643688	-0.55511	0.394782	NS	NS	NS	NS	NS	FALSE	FALSE	FALSE	FALSE	FALSE	FALSE	FALSE
>AT1G16270.1 | Symbols: | Protein kinase superfamily protein with octicosapeptide/Phox/Bem1p domain | chr1:5563890-5568145 FORWARD LENGTH=1147;>AT1G16270.2 | Symbols: | Protein kinase superfamily protein with octicosapeptide/Phox/Bem1p domain | chr1:5563890-5568145 FORWARD LENGTH=1147	AT1G16270.1;AT1G16270.2	AT1G16270.1;AT1G16270.2	Protein kinase superfamily protein with octicosapeptide/Phox/Bem1p domain	(S671);(S671)	_TVS[Phospho (STY)]GGGIETEAR_.2	-0.672365	0.514568	-0.185229	0.574551	-0.498696	0.0299868	0.278087	0.364622	0.965436	0.0875078	NS	NS	NS	NS	NS	FALSE	FALSE	FALSE	FALSE	FALSE	FALSE	FALSE
>AT5G04430.1 | Symbols: BTR1, BTR1S | binding to TOMV RNA 1L (long form) | chr5:1250602-1253523 REVERSE LENGTH=313	AT5G04430.1	AT5G04430.1	binding to TOMV RNA 1L (long form)	(S19)	_RS[Phospho (STY)]PEPHDSSEADSAEKPTHIR_.4	-0.672417	0.0460606	-0.221109	0.866276	-0.82006	0.0280763	-1.25146	0.367933	1.20511	0.0340954	NS	NS	induced	NS	NS	FALSE	FALSE	FALSE	FALSE	FALSE	FALSE	FALSE
>AT5G04420.1 | Symbols: | Galactose oxidase/kelch repeat superfamily protein | chr5:1246867-1249455 REVERSE LENGTH=514;>AT5G04420.2 | Symbols: | Galactose oxidase/kelch repeat superfamily protein | chr5:1246867-1249455 REVERSE LENGTH=514;>AT5G04420.3 | Symbols: | Galactose oxidase/kelch repeat superfamily protein | chr5:1246867-1249455 REVERSE LENGTH=514	AT5G04420.1;AT5G04420.2;AT5G04420.3	AT5G04420.1;AT5G04420.2;AT5G04420.3	Galactose oxidase/kelch repeat superfamily protein	(S505);(S505);(S505)	_QGS[Phospho (STY)]AGVWGLFGR_.2	-0.674651	0.0393729	0.543636	0.532597	-0.182426	0.853464	0.51495	0.345547	-0.405813	0.284645	NS	NS	NS	NS	NS	FALSE	FALSE	FALSE	FALSE	FALSE	FALSE	FALSE
>AT3G12140.1 | Symbols: | Emsy N Terminus (ENT)/ plant Tudor-like domains-containing protein | chr3:3868947-3870964 REVERSE LENGTH=327;>AT3G12140.2 | Symbols: | Emsy N Terminus (ENT)/ plant Tudor-like domains-containing protein | chr3:3868947-3870964 REVERSE LENGTH=327	AT3G12140.1;AT3G12140.2	AT3G12140.1;AT3G12140.2	Emsy N Terminus (ENT)/ plant Tudor-like domains-containing protein	(S90);(S90)	_HATIQPFDVLPS[Phospho (STY)]PTFSAAR_.3	-0.674925	0.0498335	-0.634769	0.0787533	-0.484852	0.0171953	-0.358231	0.0532572	-0.814319	0.000476164	NS	NS	NS	NS	NS	FALSE	FALSE	FALSE	FALSE	FALSE	FALSE	FALSE
>AT4G22740.1 | Symbols: | glycine-rich protein | chr4:11944050-11945565 REVERSE LENGTH=356;>AT4G22740.2 | Symbols: | glycine-rich protein | chr4:11944050-11945565 REVERSE LENGTH=356	AT4G22740.1;AT4G22740.2	AT4G22740.1;AT4G22740.2	glycine-rich protein	(S115);(S115)	_SRGPVIEEIDS[Phospho (STY)]DDEK_.3	-0.675334	4.90281e-05	-0.00219154	0.98877	-0.171815	0.573432	0.267237	0.0752635	-0.826755	0.000402131	NS	NS	NS	NS	NS	FALSE	FALSE	FALSE	FALSE	FALSE	FALSE	FALSE
>AT3G13300.1 | Symbols: VCS | Transducin/WD40 repeat-like superfamily protein | chr3:4304085-4309949 FORWARD LENGTH=1344	AT3G13300.1	AT3G13300.1	Transducin/WD40 repeat-like superfamily protein	(S736)	_DSNVTPDDDVSGMRS[Phospho (STY)]PSAFFK_.3	-0.675846	0.00572671	-1.89744	0.00896589	-0.698949	0.0128551	-0.509777	6.74522e-05	-0.552555	0.0108651	NS	repressed	NS	NS	NS	FALSE	FALSE	FALSE	FALSE	FALSE	FALSE	FALSE
>AT1G20760.1 | Symbols: | Calcium-binding EF hand family protein | chr1:7209515-7214773 FORWARD LENGTH=1019	AT1G20760.1	AT1G20760.1	Calcium-binding EF hand family protein	(S878)	_FGNS[Phospho (STY)]PPRFSDASAR_.3	-0.676694	0.00329321	-0.412558	0.224685	1.06794	0.0636822	-0.48628	0.23498	-1.71482	0.0132424	NS	NS	repressed	NS	NS	FALSE	FALSE	FALSE	FALSE	FALSE	FALSE	FALSE
>AT4G27500.1 | Symbols: PPI1 | proton pump interactor 1 | chr4:13743614-13745900 FORWARD LENGTH=612	AT4G27500.1	AT4G27500.1	proton pump interactor 1	(T568)	_T[Phospho (STY)]RGRGPETIPR_.3	-0.676826	0.516768	-0.283485	0.719119	-0.140936	0.839496	-0.440975	0.503727	-0.740305	0.369728	NS	NS	NS	NS	NS	FALSE	FALSE	FALSE	FALSE	FALSE	FALSE	FALSE
>AT1G73150.1 | Symbols: GTE3 | global transcription factor group E3 | chr1:27504327-27505996 REVERSE LENGTH=461	AT1G73150.1	AT1G73150.1	global transcription factor group E3	(S281)	_AES[Phospho (STY)]MTNPVK_.2	-0.677102	0.00409084	-1.07823	0.0267734	-1.26925	0.0193807	-0.94928	0.0736535	-1.60247	0.0063348	NS	repressed	repressed	repressed	NS	FALSE	FALSE	FALSE	FALSE	FALSE	FALSE	FALSE
>AT3G59690.1 | Symbols: IQD13 | IQ-domain 13 | chr3:22049572-22051479 FORWARD LENGTH=517	AT3G59690.1	AT3G59690.1	IQ-domain 13	(S138,S143)	_VAYPQVHYPKPPS[Phospho (STY)]PKPPS[Phospho (STY)]PR_.3	-0.677191	0.167892	0.124005	0.777777	0.441087	0.333643	-0.502019	0.0138105	1.84381	2.46892e-05	NS	NS	induced	NS	NS	FALSE	FALSE	FALSE	FALSE	FALSE	FALSE	FALSE
>AT1G50920.1 | Symbols: | Nucleolar GTP-binding protein | chr1:18870555-18872570 FORWARD LENGTH=671	AT1G50920.1	AT1G50920.1	Nucleolar GTP-binding protein	(S568,M576)	_RDRS[Phospho (STY)]EDAGNDAM[Oxidation (M)]DVDDEQQSNK_.3	-0.677229	0.606621	0.15283	0.821391	0.708409	0.383257	1.62192	0.0157986	0.943264	0.327025	NS	NS	NS	NS	induced	FALSE	FALSE	FALSE	FALSE	FALSE	FALSE	FALSE
>AT1G18740.1 | Symbols: | Protein of unknown function (DUF793) | chr1:6464125-6465273 FORWARD LENGTH=382	AT1G18740.1	AT1G18740.1	Protein of unknown function (DUF793)	(S16)	_SLLS[Phospho (STY)]LRR_.2	-0.678408	0.0168915	-0.609597	0.0240992	-0.723466	0.00779065	-0.372235	0.114439	-0.97169	0.0123	NS	NS	NS	NS	NS	FALSE	FALSE	FALSE	FALSE	FALSE	FALSE	FALSE
>AT2G43680.1 | Symbols: IQD14 | IQ-domain 14 | chr2:18109302-18111587 FORWARD LENGTH=669;>AT2G43680.2 | Symbols: IQD14 | IQ-domain 14 | chr2:18109302-18111587 FORWARD LENGTH=668;>AT2G43680.3 | Symbols: IQD14 | IQ-domain 14 | chr2:18109302-18111587 FORWARD LENGTH=668	AT2G43680.1;AT2G43680.2;AT2G43680.3	AT2G43680.1;AT2G43680.2;AT2G43680.3	IQ-domain 14	(S552);(S551);(S551)	_LRGQDS[Phospho (STY)]PFK_.2	-0.678612	0.0178248	-0.945391	0.000637755	-0.758633	0.000295543	-0.35999	0.137855	-0.706054	0.0143519	NS	NS	NS	NS	NS	FALSE	FALSE	FALSE	FALSE	FALSE	FALSE	FALSE
>AT4G37910.1 | Symbols: mtHsc70-1 | mitochondrial heat shock protein 70-1 | chr4:17825368-17828099 REVERSE LENGTH=682	AT4G37910.1	AT4G37910.1	mitochondrial heat shock protein 70-1	(S552)	_SSGGLS[Phospho (STY)]DDEINR_.2	-0.678835	0.0830162	0.0821586	0.658499	-0.290541	0.271603	0.225616	0.0231392	-0.292993	0.120126	NS	NS	NS	NS	NS	FALSE	FALSE	FALSE	FALSE	FALSE	FALSE	FALSE
>AT4G35310.1 | Symbols: CPK5, ATCPK5 | calmodulin-domain protein kinase 5 | chr4:16802436-16804628 FORWARD LENGTH=556	AT4G35310.1	AT4G35310.1	calmodulin-domain protein kinase 5	(S548,S552)	_NS[Phospho (STY)]LNIS[Phospho (STY)]MR_.2	-0.679873	0.197559	-1.09692	0.00084626	-0.984778	0.051373	-0.635156	0.0417709	1.11099	0.365621	NS	repressed	NS	NS	NS	FALSE	FALSE	FALSE	FALSE	FALSE	FALSE	FALSE
>AT1G20840.1 | Symbols: TMT1 | tonoplast monosaccharide transporter1 | chr1:7245107-7247674 REVERSE LENGTH=734	AT1G20840.1	AT1G20840.1	tonoplast monosaccharide transporter1	(S319)	_S[Phospho (STY)]GIFPHFGSMFSTTADAPHGK_.3	-0.679934	0.00132603	-0.755497	0.374161	-1.25264	0.386503	-1.99301	0.00138563	1.00727	0.0334035	NS	NS	induced	NS	repressed	FALSE	FALSE	FALSE	FALSE	FALSE	FALSE	FALSE
>AT3G56050.1 | Symbols: | Protein kinase family protein | chr3:20798322-20800706 REVERSE LENGTH=499;>AT3G56050.2 | Symbols: | Protein kinase family protein | chr3:20798322-20800706 REVERSE LENGTH=499	AT3G56050.1;AT3G56050.2	AT3G56050.1;AT3G56050.2	Protein kinase family protein	(S184);(S184)	_TGLS[Phospho (STY)]GQLQK_.2	-0.680156	0.11314	-0.840029	0.00126897	0.114276	0.607779	-0.498663	0.098139	-0.497523	0.0360399	NS	NS	NS	NS	NS	FALSE	FALSE	FALSE	FALSE	FALSE	FALSE	FALSE
>AT1G07110.1 | Symbols: F2KP, ATF2KP, FKFBP | fructose-2,6-bisphosphatase | chr1:2178363-2183980 REVERSE LENGTH=744	AT1G07110.1	AT1G07110.1	fructose-2,6-bisphosphatase	(S271)	_S[Phospho (STY)]VETLSPFQQK_.2	-0.680512	0.528916	0.451755	0.352843	1.01335	0.366258	1.28922	0.00104565	-0.501743	0.462306	NS	NS	NS	NS	induced	FALSE	FALSE	FALSE	FALSE	FALSE	FALSE	FALSE
>AT1G79570.1 | Symbols: | Protein kinase superfamily protein with octicosapeptide/Phox/Bem1p domain | chr1:29932856-29937540 REVERSE LENGTH=1248	AT1G79570.1	AT1G79570.1	Protein kinase superfamily protein with octicosapeptide/Phox/Bem1p domain	(S155)	_DSS[Phospho (STY)]VGNLHGYK_.3	-0.680689	0.00706178	-0.336778	0.159979	-0.396058	0.222342	-0.0873444	0.728386	-0.441148	0.0153501	NS	NS	NS	NS	NS	FALSE	FALSE	FALSE	FALSE	FALSE	FALSE	FALSE
>AT4G15530.1 | Symbols: PPDK | pyruvate orthophosphate dikinase | chr4:8864828-8870727 REVERSE LENGTH=956;>AT4G15530.2 | Symbols: PPDK | pyruvate orthophosphate dikinase | chr4:8864828-8869183 REVERSE LENGTH=875;>AT4G15530.3 | Symbols: PPDK | pyruvate orthophosphate dikinase | chr4:8864828-8869129 REVERSE LENGTH=857;>AT4G15530.4 | Symbols: PPDK | pyruvate orthophosphate dikinase | chr4:8864828-8870727 REVERSE LENGTH=956;>AT4G15530.5 | Symbols: PPDK | pyruvate orthophosphate dikinase | chr4:8864828-8870748 REVERSE LENGTH=963;>AT4G15530.6 | Symbols: PPDK | pyruvate orthophosphate dikinase | chr4:8864828-8870748 REVERSE LENGTH=963	AT4G15530.1;AT4G15530.2;AT4G15530.3;AT4G15530.4;AT4G15530.5;AT4G15530.6	AT4G15530.1;AT4G15530.2;AT4G15530.3;AT4G15530.4;AT4G15530.5;AT4G15530.6	pyruvate orthophosphate dikinase	(T536);(T455);(T437);(T536);(T543);(T543)	_GGMT[Phospho (STY)]SHAAVVAR_.3	-0.681628	0.452471	-0.568655	0.12754	-1.40122	0.0342904	-0.275375	0.533253	-2.35328	0.00337666	NS	NS	repressed	repressed	NS	FALSE	FALSE	FALSE	FALSE	FALSE	FALSE	FALSE
>AT5G56980.1 | Symbols: | unknown protein;FUNCTIONS IN: molecular_function unknown;INVOLVED IN: biological_process unknown;LOCATED IN: endomembrane system;EXPRESSED IN: 18 plant structures;EXPRESSED DURING: 12 growth stages;BEST Arabidopsis thaliana protein match is: unknown protein (TAIR:AT4G26130.1);Has 30201 Blast hits to 17322 proteins in 780 species: Archae - 12;Bacteria - 1396;Metazoa - 17338;Fungi - 3422;Plants - 5037;Viruses - 0;Other Eukaryotes - 2996 (source: NCBI BLink). | chr5:23056574-23057713 REVERSE LENGTH=379	AT5G56980.1	AT5G56980.1	unknown protein;FUNCTIONS IN: molecular_function unknown;INVOLVED IN: biological_process unknown;LOCATED IN: endomembrane system;EXPRESSED IN: 18 plant structures;EXPRESSED DURING: 12 growth stages;BEST Arabidopsis thaliana protein match is: unknown protein (TAIR:AT4G26130.1);Has 30201 Blast hits to 17322 proteins in 780 species: Archae - 12;Bacteria - 1396;Metazoa - 17338;Fungi - 3422;Plants - 5037;Viruses - 0;Other Eukaryotes - 2996 (source: NCBI BLink).	(S120)(S168)	_S[Phospho (STY)]INMSYFK_.2	-0.681809	0.156374	-1.34585	0.0196797	-0.112642	0.829263	-0.686762	0.0956123	0.152894	0.515166	NS	repressed	NS	NS	NS	FALSE	FALSE	FALSE	FALSE	FALSE	FALSE	FALSE
>AT1G18890.1 | Symbols: ATCDPK1, CPK10, CDPK1, AtCPK10 | calcium-dependent protein kinase 1 | chr1:6523468-6525736 REVERSE LENGTH=545	AT1G18890.1	AT1G18890.1	calcium-dependent protein kinase 1	(S523,M527)	_SLS[Phospho (STY)]INLM[Oxidation (M)]K_.2	-0.682168	0.422693	-0.38154	0.0305649	-0.128912	0.694188	-0.308606	0.270635	0.212332	0.595433	NS	NS	NS	NS	NS	FALSE	FALSE	FALSE	FALSE	FALSE	FALSE	FALSE
>AT2G16900.1 | Symbols: | Arabidopsis phospholipase-like protein (PEARLI 4) family | chr2:7323857-7325374 REVERSE LENGTH=382	AT2G16900.1	AT2G16900.1	Arabidopsis phospholipase-like protein (PEARLI 4) family	(S135)	_TVPLS[Phospho (STY)]PNSMADR_.2	-0.682726	0.00512123	-1.07765	0.00108807	-0.770766	0.0108603	-0.802959	0.0130718	-2.6151	0.000191102	NS	repressed	repressed	NS	NS	FALSE	FALSE	FALSE	FALSE	FALSE	FALSE	FALSE
>AT5G16880.1 | Symbols: | Target of Myb protein 1 | chr5:5549658-5551274 FORWARD LENGTH=407;>AT5G16880.2 | Symbols: | Target of Myb protein 1 | chr5:5549658-5551274 FORWARD LENGTH=407	AT5G16880.1;AT5G16880.2	AT5G16880.1;AT5G16880.2	Target of Myb protein 1	(S337);(S337)	_PSAPLTSHEPAMIPVAEEPDDS[Phospho (STY)]PIHGR_.4	-0.683181	0.00269306	-1.18241	0.0109647	-1.42536	0.00533995	-0.530457	0.597489	-2.54481	0.0244849	NS	repressed	repressed	repressed	NS	FALSE	FALSE	FALSE	FALSE	FALSE	FALSE	FALSE
>AT1G32400.1 | Symbols: TOM2A | tobamovirus multiplication 2A | chr1:11689393-11690873 REVERSE LENGTH=280;>AT1G32400.2 | Symbols: TOM2A | tobamovirus multiplication 2A | chr1:11689393-11690873 REVERSE LENGTH=280;>AT1G32400.3 | Symbols: TOM2A | tobamovirus multiplication 2A | chr1:11689393-11690873 REVERSE LENGTH=280	AT1G32400.1;AT1G32400.2;AT1G32400.3	AT1G32400.1;AT1G32400.2;AT1G32400.3	tobamovirus multiplication 2A	(S260);(S260);(S260)	_YGLDTSEFTYNPSES[Phospho (STY)]HR_.3	-0.683959	0.0111565	-0.527345	0.000607022	-1.07477	2.61919e-05	-0.238226	0.383044	-0.806864	0.0147888	NS	NS	NS	repressed	NS	FALSE	FALSE	FALSE	FALSE	FALSE	FALSE	FALSE
>AT4G00238.1 | Symbols: | DNA-binding storekeeper protein-related transcriptional regulator | chr4:104092-105129 REVERSE LENGTH=345	AT4G00238.1	AT4G00238.1	DNA-binding storekeeper protein-related transcriptional regulator	(S246)	_VKDES[Phospho (STY)]VLVK_.2	-0.684196	0.0456636	-0.440684	0.000653913	-0.973994	0.000330039	-0.0489602	0.888693	-1.47024	0.000383674	NS	NS	repressed	NS	NS	FALSE	FALSE	FALSE	FALSE	FALSE	FALSE	FALSE
>AT3G62330.1 | Symbols: | Zinc knuckle (CCHC-type) family protein | chr3:23063329-23065419 REVERSE LENGTH=479	AT3G62330.1	AT3G62330.1	Zinc knuckle (CCHC-type) family protein	(S44,C48)	_QRS[Phospho (STY)]EERC[Carbamidomethyl (C)]DEEEEQLPDPNSVPTDFTSR_.4	-0.684955	0.00908109	-0.294324	0.440493	0.207172	0.379221	-0.284472	0.227312	0.038707	0.90174	NS	NS	NS	NS	NS	FALSE	FALSE	FALSE	FALSE	FALSE	FALSE	FALSE
>AT3G04140.1 | Symbols: | Ankyrin repeat family protein | chr3:1087063-1089106 FORWARD LENGTH=656	AT3G04140.1	AT3G04140.1	Ankyrin repeat family protein	(S651)	_RVMS[Phospho (STY)]SLVSS_.2	-0.68552	0.325195	-0.0286829	0.857336	1.60921	0.178373	-0.200399	0.417285	3.18664	0.00271846	NS	NS	induced	NS	NS	FALSE	FALSE	FALSE	FALSE	FALSE	FALSE	FALSE
>AT3G02860.1 | Symbols: | zinc ion binding | chr3:625299-627157 REVERSE LENGTH=312;>AT3G02860.2 | Symbols: | zinc ion binding | chr3:625299-627157 REVERSE LENGTH=313	AT3G02860.1;AT3G02860.2	AT3G02860.1;AT3G02860.2	zinc ion binding	(S295);(S296)	_KTEEESPS[Phospho (STY)]DEEDDEDSAVDWR_.3	-0.687726	0.000538026	0.233608	0.670724	0.9501	0.196358	-0.0115135	0.974052	-0.275823	0.568848	NS	NS	NS	NS	NS	FALSE	FALSE	FALSE	FALSE	FALSE	FALSE	FALSE
>AT3G63400.1 | Symbols: | Cyclophilin-like peptidyl-prolyl cis-trans isomerase family protein | chr3:23412449-23415435 FORWARD LENGTH=570;>AT3G63400.3 | Symbols: | Cyclophilin-like peptidyl-prolyl cis-trans isomerase family protein | chr3:23412449-23415435 FORWARD LENGTH=570	AT3G63400.1;AT3G63400.3	AT3G63400.1;AT3G63400.3	Cyclophilin-like peptidyl-prolyl cis-trans isomerase family protein	(S538);(S538)	_LGPQRS[Phospho (STY)]PIR_.3	-0.688652	0.04883	0.275427	0.455924	-0.174184	0.471367	0.741188	0.0721184	-0.340317	0.121895	NS	NS	NS	NS	NS	FALSE	FALSE	FALSE	FALSE	FALSE	FALSE	FALSE
>AT3G60600.1 | Symbols: VAP27-1, VAP, (AT)VAP, VAP27 | vesicle associated protein | chr3:22400537-22402408 FORWARD LENGTH=256	AT3G60600.1	AT3G60600.1	vesicle associated protein	(S149,S160)	_LRVTYVAPPRPPS[Phospho (STY)]PVHEGSEEGSS[Phospho (STY)]PR_.4	-0.689626	0.129019	-0.613604	0.0193273	0.459089	0.0955175	-0.226691	0.254535	8.7721	2.4722e-06	NS	NS	induced	NS	NS	FALSE	FALSE	FALSE	FALSE	FALSE	FALSE	FALSE
>AT5G47910.1 | Symbols: RBOHD, ATRBOHD | respiratory burst oxidase homologue D | chr5:19397585-19401768 FORWARD LENGTH=921	AT5G47910.1	AT5G47910.1	respiratory burst oxidase homologue D	(S8)	_RGNS[Phospho (STY)]SNDHELGILR_.3	-0.689765	0.0142229	-0.109227	0.63073	-1.28598	0.108788	-0.358029	0.058213	-0.833397	0.00255634	NS	NS	NS	NS	NS	FALSE	FALSE	FALSE	FALSE	FALSE	FALSE	FALSE
>AT5G06560.1 | Symbols: | Protein of unknown function, DUF593 | chr5:2003678-2005543 REVERSE LENGTH=518	AT5G06560.1	AT5G06560.1	Protein of unknown function, DUF593	(S238)	_YPLADS[Phospho (STY)]PHPLK_.2	-0.689967	0.179785	0.0656312	0.661028	1.15323	0.209747	-0.422713	0.0286216	-0.391144	0.337839	NS	NS	NS	NS	NS	FALSE	FALSE	FALSE	FALSE	FALSE	FALSE	FALSE
>AT4G38640.1 | Symbols: | Plasma-membrane choline transporter family protein | chr4:18059884-18062091 REVERSE LENGTH=556	AT4G38640.1	AT4G38640.1	Plasma-membrane choline transporter family protein	(S19)	_FAAIYDSSS[Phospho (STY)]PSHPLLSK_.3	-0.690303	0.0330235	-0.368683	0.0850843	-0.754385	0.0142055	-0.249363	0.356796	-0.704972	0.0851872	NS	NS	NS	NS	NS	FALSE	FALSE	FALSE	FALSE	FALSE	FALSE	FALSE
>AT1G09170.1 | Symbols: | P-loop nucleoside triphosphate hydrolases superfamily protein with CH (Calponin Homology) domain | chr1:2956589-2962207 REVERSE LENGTH=1010	AT1G09170.1	AT1G09170.1	P-loop nucleoside triphosphate hydrolases superfamily protein with CH (Calponin Homology) domain	(S300)	_LGS[Phospho (STY)]GDLGR_.2	-0.690499	0.442311	-0.556171	0.0678423	0.35128	0.842245	-0.86632	0.3591	0.507349	0.11359	NS	NS	NS	NS	NS	FALSE	FALSE	FALSE	FALSE	FALSE	FALSE	FALSE
>AT1G79570.1 | Symbols: | Protein kinase superfamily protein with octicosapeptide/Phox/Bem1p domain | chr1:29932856-29937540 REVERSE LENGTH=1248	AT1G79570.1	AT1G79570.1	Protein kinase superfamily protein with octicosapeptide/Phox/Bem1p domain	(S130)	_TNS[Phospho (STY)]SLHEFGNK_.2	-0.691896	0.0104352	-0.549862	0.015337	-0.866108	0.00859647	-0.413357	0.000263043	-0.529289	0.108392	NS	NS	NS	NS	NS	FALSE	FALSE	FALSE	FALSE	FALSE	FALSE	FALSE
>AT2G37340.1 | Symbols: RSZ33, ATRSZ33, RS2Z33, AT-RS2Z33 | arginine/serine-rich zinc knuckle-containing protein 33 | chr2:15670372-15672331 REVERSE LENGTH=290;>AT2G37340.2 | Symbols: RSZ33, RS2Z33, AT-RS2Z33 | arginine/serine-rich zinc knuckle-containing protein 33 | chr2:15670372-15671477 REVERSE LENGTH=260;>AT2G37340.3 | Symbols: RSZ33, RS2Z33, AT-RS2Z33 | arginine/serine-rich zinc knuckle-containing protein 33 | chr2:15670372-15671584 REVERSE LENGTH=249	AT2G37340.1;AT2G37340.2;AT2G37340.3	AT2G37340.1;AT2G37340.2;AT2G37340.3	arginine/serine-rich zinc knuckle-containing protein 33	(M199,S202,S204);(M169,S172,S174);(M158,S161,S163)	_RM[Oxidation (M)]DDS[Phospho (STY)]LS[Phospho (STY)]PR_.2	-0.691911	0.656439	0.219976	0.786971	0.638084	0.77352	1.49553	0.00613473	1.18889	0.646525	NS	NS	NS	NS	induced	FALSE	FALSE	FALSE	FALSE	FALSE	FALSE	FALSE
>AT3G59020.1 | Symbols: | ARM repeat superfamily protein | chr3:21810973-21817418 REVERSE LENGTH=1029;>AT3G59020.2 | Symbols: | ARM repeat superfamily protein | chr3:21810973-21817418 REVERSE LENGTH=1030	AT3G59020.1;AT3G59020.2	AT3G59020.1;AT3G59020.2	ARM repeat superfamily protein	(T907);(T908)	_AEEEEEDEDGDDDDMDEFQT[Phospho (STY)]DDEDEDGDDENPDETDGSTLR_.4	-0.692034	0.195001	0.859689	0.0768523	1.13548	0.170808	-0.218668	0.426428	0.366855	0.404834	NS	NS	NS	NS	NS	FALSE	FALSE	FALSE	FALSE	FALSE	FALSE	FALSE
>AT4G18010.1 | Symbols: IP5PII, AT5PTASE2, 5PTASE2 | myo-inositol polyphosphate 5-phosphatase 2 | chr4:9991194-9994099 REVERSE LENGTH=646;>AT4G18010.2 | Symbols: IP5PII | myo-inositol polyphosphate 5-phosphatase 2 | chr4:9991194-9994099 REVERSE LENGTH=613	AT4G18010.1;AT4G18010.2	AT4G18010.1;AT4G18010.2	myo-inositol polyphosphate 5-phosphatase 2	(S283);(S283)	_VFS[Phospho (STY)]SNATLGFK_.2	-0.692903	0.303687	-0.494657	0.147239	-0.79002	0.0520449	0.483605	0.0156041	-0.527735	0.0843478	NS	NS	NS	NS	NS	FALSE	FALSE	FALSE	FALSE	FALSE	FALSE	FALSE
>AT4G01840.1 | Symbols: KCO5, ATTPK5, ATKCO5, TPK5 | Ca2+ activated outward rectifying K+ channel 5 | chr4:793403-794933 FORWARD LENGTH=408	AT4G01840.1	AT4G01840.1	Ca2+ activated outward rectifying K+ channel 5	(S36)	_SIS[Phospho (STY)]NTSFFHEISQER_.3	-0.693276	0.329542	-1.29257	0.00376475	-1.44586	0.00414571	-1.53297	4.24726e-07	-1.67319	0.00336237	NS	repressed	repressed	repressed	repressed	FALSE	FALSE	FALSE	FALSE	FALSE	FALSE	FALSE
>AT3G52870.1 | Symbols: | IQ calmodulin-binding motif family protein | chr3:19593365-19595686 REVERSE LENGTH=456	AT3G52870.1	AT3G52870.1	IQ calmodulin-binding motif family protein	(S373,S378)	_TLS[Phospho (STY)]GGLGS[Phospho (STY)]PK_.2	-0.693551	0.110793	-1.66478	0.000101465	0.731103	0.509629	-1.36523	0.0198574	-0.841089	0.205552	NS	repressed	NS	NS	repressed	FALSE	FALSE	FALSE	FALSE	FALSE	FALSE	FALSE
>AT5G47690.3 | Symbols: | binding | chr5:19317899-19327014 FORWARD LENGTH=1607	AT5G47690.3	AT5G47690.3	binding	(S1274)	_ASEDELHLES[Phospho (STY)]DMDK_.3	-0.693832	0.018455	-0.738521	0.00607979	-1.23806	0.00195184	-0.728497	0.0165113	-1.05039	0.000560291	NS	NS	repressed	repressed	NS	FALSE	FALSE	FALSE	FALSE	FALSE	FALSE	FALSE
>AT1G63980.1 | Symbols: | D111/G-patch domain-containing protein | chr1:23740646-23743054 FORWARD LENGTH=391	AT1G63980.1	AT1G63980.1	D111/G-patch domain-containing protein	(S288)	_TSFDNSDDDDDDDDDDDEEDEEEDEDES[Phospho (STY)]EADDDDK_.3	-0.694571	0.326821	0.0839438	0.859218	2.98073	0.0564849	-0.55805	0.679888	1.39356	0.0303456	NS	NS	induced	NS	NS	FALSE	FALSE	FALSE	FALSE	FALSE	FALSE	FALSE
>AT4G30160.1 | Symbols: VLN4, ATVLN4 | villin 4 | chr4:14754528-14759511 FORWARD LENGTH=974;>AT4G30160.2 | Symbols: VLN4 | villin 4 | chr4:14754528-14759511 FORWARD LENGTH=983	AT4G30160.1;AT4G30160.2	AT4G30160.1;AT4G30160.2	villin 4	(S787);(S796)	_GRS[Phospho (STY)]PAFNALAATFESQNAR_.3	-0.69497	0.0104612	-1.02447	0.0143417	-0.299397	0.00476389	-0.195178	0.145762	-0.342177	0.085795	NS	repressed	NS	NS	NS	FALSE	FALSE	FALSE	FALSE	FALSE	FALSE	FALSE
>AT1G09780.1 | Symbols: | Phosphoglycerate mutase, 2,3-bisphosphoglycerate-independent | chr1:3165550-3167812 REVERSE LENGTH=557	AT1G09780.1	AT1G09780.1	Phosphoglycerate mutase, 2,3-bisphosphoglycerate-independent	(S80)	_AHGTAVGLPSEDDMGNS[Phospho (STY)]EVGHNALGAGR_.3	-0.695049	0.0795011	0.0390704	0.866169	-0.47686	0.289858	-0.285226	0.275043	-1.45023	0.0228093	NS	NS	repressed	NS	NS	FALSE	FALSE	FALSE	FALSE	FALSE	FALSE	FALSE
>AT1G35220.1 | Symbols: | unknown protein;FUNCTIONS IN: molecular_function unknown;INVOLVED IN: biological_process unknown;LOCATED IN: cellular_component unknown;EXPRESSED IN: 22 plant structures;EXPRESSED DURING: 13 growth stages;Has 313 Blast hits to 185 proteins in 75 species: Archae - 0;Bacteria - 0;Metazoa - 200;Fungi - 0;Plants - 67;Viruses - 0;Other Eukaryotes - 46 (source: NCBI BLink). | chr1:12909293-12913916 FORWARD LENGTH=1005	AT1G35220.1	AT1G35220.1	unknown protein;FUNCTIONS IN: molecular_function unknown;INVOLVED IN: biological_process unknown;LOCATED IN: cellular_component unknown;EXPRESSED IN: 22 plant structures;EXPRESSED DURING: 13 growth stages;Has 313 Blast hits to 185 proteins in 75 species: Archae - 0;Bacteria - 0;Metazoa - 200;Fungi - 0;Plants - 67;Viruses - 0;Other Eukaryotes - 46 (source: NCBI BLink).	(M876,S880)	_LM[Oxidation (M)]NYAS[Phospho (STY)]GR_.2	-0.696022	0.0499484	-0.169514	0.779087	-0.781461	0.0344038	-0.179741	0.670131	-1.34375	0.00261701	NS	NS	repressed	NS	NS	FALSE	FALSE	FALSE	FALSE	FALSE	FALSE	FALSE
>AT1G59710.1 | Symbols: | Protein of unknown function (DUF569) | chr1:21938623-21939673 FORWARD LENGTH=300	AT1G59710.1	AT1G59710.1	Protein of unknown function (DUF569)	(S204)	_QESTDSLAVGS[Phospho (STY)]PPK_.2	-0.697892	0.210511	0.115258	0.188383	-0.0494547	0.758217	-0.194614	0.0775165	0.0933723	0.46914	NS	NS	NS	NS	NS	FALSE	FALSE	FALSE	FALSE	FALSE	FALSE	FALSE
>AT2G06990.1 | Symbols: HEN2 | RNA helicase, ATP-dependent, SK12/DOB1 protein | chr2:2895135-2900909 FORWARD LENGTH=995	AT2G06990.1	AT2G06990.1	RNA helicase, ATP-dependent, SK12/DOB1 protein	(S2,M5)	_[Acetyl (Protein N-term)]S[Phospho (STY)]AQM[Oxidation (M)]EEPETLGK_.2	-0.69834	0.19622	0.986955	0.000983156	3.31928	0.000374785	0.392538	0.311902	0.115303	0.800197	NS	NS	NS	induced	NS	FALSE	FALSE	FALSE	FALSE	FALSE	FALSE	FALSE
>AT3G15880.1 | Symbols: WSIP2, TPR4 | WUS-interacting protein 2 | chr3:5364792-5371869 REVERSE LENGTH=1135;>AT3G15880.3 | Symbols: WSIP2 | WUS-interacting protein 2 | chr3:5364792-5371869 REVERSE LENGTH=1125	AT3G15880.1;AT3G15880.3	AT3G15880.1;AT3G15880.3	WUS-interacting protein 2	(S288);(S288)	_PRS[Phospho (STY)]PPTNSLSMDYQTADSESVLK_.3	-0.698599	0.340296	-0.160779	0.456929	-1.40824	0.00226522	-0.26598	0.726215	-1.59863	0.0800066	NS	NS	NS	repressed	NS	FALSE	FALSE	FALSE	FALSE	FALSE	FALSE	FALSE
>AT1G28420.1 | Symbols: HB-1 | homeobox-1 | chr1:9979936-9987460 FORWARD LENGTH=1705	AT1G28420.1	AT1G28420.1	homeobox-1	(M1593,T1601)	_EM[Oxidation (M)]EEDWANET[Phospho (STY)]PNR_.2	-0.698761	0.604776	1.42538	0.0655203	-0.346935	0.413414	-0.958071	0.448751	-0.425943	0.221999	NS	NS	NS	NS	NS	FALSE	FALSE	FALSE	FALSE	FALSE	FALSE	FALSE
>AT1G06230.1 | Symbols: GTE4 | global transcription factor group E4 | chr1:1907626-1910183 FORWARD LENGTH=766;>AT1G06230.2 | Symbols: GTE4 | global transcription factor group E4 | chr1:1907626-1910183 FORWARD LENGTH=766;>AT1G06230.3 | Symbols: GTE4 | global transcription factor group E4 | chr1:1907626-1910183 FORWARD LENGTH=766	AT1G06230.1;AT1G06230.2;AT1G06230.3	AT1G06230.1;AT1G06230.2;AT1G06230.3	global transcription factor group E4	(S138);(S138);(S138)	_S[Phospho (STY)]EEVPSQIPK_.2	-0.699261	0.14628	-0.672723	0.012554	-0.085439	0.484601	-0.207262	0.324244	-0.770773	0.000420474	NS	NS	NS	NS	NS	FALSE	FALSE	FALSE	FALSE	FALSE	FALSE	FALSE
>AT1G60940.1 | Symbols: SNRK2-10, SNRK2.10, SRK2B | SNF1-related protein kinase 2.10 | chr1:22439398-22441896 REVERSE LENGTH=361;>AT1G60940.2 | Symbols: SNRK2-10, SNRK2.10, SRK2B | SNF1-related protein kinase 2.10 | chr1:22439398-22441896 REVERSE LENGTH=361	AT1G60940.1;AT1G60940.2	AT1G60940.1;AT1G60940.2	SNF1-related protein kinase 2.10	(S154,M155);(S154,M155)	_SSLLHS[Phospho (STY)]M[Oxidation (M)]PK_.2	-0.699787	0.0848762	0.0978661	0.679709	-0.874619	0.0156637	0.183173	0.52059	-0.917656	0.0425237	NS	NS	NS	NS	NS	FALSE	FALSE	FALSE	FALSE	FALSE	FALSE	FALSE
>AT3G16460.1 | Symbols: | Mannose-binding lectin superfamily protein | chr3:5593029-5595522 FORWARD LENGTH=705;>AT3G16460.2 | Symbols: | Mannose-binding lectin superfamily protein | chr3:5593029-5595522 FORWARD LENGTH=705	AT3G16460.1;AT3G16460.2	AT3G16460.1;AT3G16460.2	Mannose-binding lectin superfamily protein	(T405);(T405)	_SSTTPVPST[Phospho (STY)]PLK_.2	-0.699922	0.0127651	0.110099	0.801489	-0.300241	0.115913	0.0383897	0.864217	-1.06275	0.011547	NS	NS	repressed	NS	NS	FALSE	FALSE	FALSE	FALSE	FALSE	FALSE	FALSE
>AT1G11310.1 | Symbols: MLO2, ATMLO2, PMR2 | Seven transmembrane MLO family protein | chr1:3800899-3803870 REVERSE LENGTH=573	AT1G11310.1	AT1G11310.1	Seven transmembrane MLO family protein	(S570)	_SLRDFS[Phospho (STY)]FK_.2	-0.700683	0.000618983	-1.18744	6.70464e-06	-0.738342	0.000667785	-0.504541	0.0903677	-0.97465	0.139223	NS	repressed	NS	NS	NS	FALSE	FALSE	FALSE	FALSE	FALSE	FALSE	FALSE
>AT5G04990.1 | Symbols: SUN1, ATSUN1 | SAD1/UNC-84 domain protein 1 | chr5:1471698-1473770 REVERSE LENGTH=471	AT5G04990.1	AT5G04990.1	SAD1/UNC-84 domain protein 1	(S54)	_DLS[Phospho (STY)]RGEATLDR_.3	-0.700699	0.00178162	-0.652274	0.000981395	-0.159202	0.491129	-0.504644	0.00894068	-0.331985	0.00634707	NS	NS	NS	NS	NS	FALSE	FALSE	FALSE	FALSE	FALSE	FALSE	FALSE
>AT4G22810.1 | Symbols: | Predicted AT-hook DNA-binding family protein | chr4:11984432-11985406 FORWARD LENGTH=324	AT4G22810.1	AT4G22810.1	Predicted AT-hook DNA-binding family protein	(S77,S79)	_MDREETSDNIDNIANNS[Phospho (STY)]GS[Phospho (STY)]EGK_.3	-0.701391	0.138863	-0.578761	0.291136	-0.845123	0.344871	1.00104	0.388918	-1.08065	0.22779	NS	NS	NS	NS	NS	FALSE	FALSE	FALSE	FALSE	FALSE	FALSE	FALSE
>AT3G14590.1 | Symbols: NTMC2TYPE6.2, NTMC2T6.2 | Calcium-dependent lipid-binding (CaLB domain) family protein | chr3:4904448-4907506 REVERSE LENGTH=692;>AT3G14590.2 | Symbols: NTMC2TYPE6.2, NTMC2T6.2 | Calcium-dependent lipid-binding (CaLB domain) family protein | chr3:4904448-4907741 REVERSE LENGTH=737;>AT3G14590.3 | Symbols: NTMC2T6.2 | Calcium-dependent lipid-binding (CaLB domain) family protein | chr3:4904448-4907881 REVERSE LENGTH=706	AT3G14590.1;AT3G14590.2;AT3G14590.3	AT3G14590.1;AT3G14590.2;AT3G14590.3	Calcium-dependent lipid-binding (CaLB domain) family protein	(S388);(S433);(S402)	_GS[Phospho (STY)]FSSVVSDK_.2	-0.701667	0.139441	-0.0183129	0.912452	0.0619659	0.793206	0.22106	0.362879	-0.811571	0.0536679	NS	NS	NS	NS	NS	FALSE	FALSE	FALSE	FALSE	FALSE	FALSE	FALSE
>AT5G49890.1 | Symbols: CLC-C, ATCLC-C | chloride channel C | chr5:20288489-20292143 REVERSE LENGTH=779	AT5G49890.1	AT5G49890.1	chloride channel C	(S672)	_TTFGS[Phospho (STY)]QILR_.2	-0.702769	0.00237628	-1.00699	0.0139047	-0.348864	0.0382955	-0.891177	0.0801922	-1.61672	0.0228935	NS	repressed	repressed	NS	NS	FALSE	FALSE	FALSE	FALSE	FALSE	FALSE	FALSE
>AT2G36380.1 | Symbols: PDR6, ATPDR6 | pleiotropic drug resistance 6 | chr2:15257583-15263627 FORWARD LENGTH=1453	AT2G36380.1	AT2G36380.1	pleiotropic drug resistance 6	(T69)	_LPT[Phospho (STY)]YDRLR_.3	-0.703087	0.00196178	-0.999872	0.00249524	2.88389	0.0866517	-0.93859	0.00372082	-0.321438	0.650965	NS	NS	NS	NS	NS	FALSE	FALSE	FALSE	FALSE	FALSE	FALSE	FALSE
>AT1G47970.1 | Symbols: | unknown protein;FUNCTIONS IN: molecular_function unknown;INVOLVED IN: biological_process unknown;LOCATED IN: cytosol;EXPRESSED IN: 21 plant structures;EXPRESSED DURING: 11 growth stages;Has 93717 Blast hits to 40765 proteins in 1891 species: Archae - 1046;Bacteria - 16276;Metazoa - 26677;Fungi - 16127;Plants - 6028;Viruses - 1519;Other Eukaryotes - 26044 (source: NCBI BLink). | chr1:17687342-17688562 FORWARD LENGTH=198	AT1G47970.1	AT1G47970.1	unknown protein;FUNCTIONS IN: molecular_function unknown;INVOLVED IN: biological_process unknown;LOCATED IN: cytosol;EXPRESSED IN: 21 plant structures;EXPRESSED DURING: 11 growth stages;Has 93717 Blast hits to 40765 proteins in 1891 species: Archae - 1046;Bacteria - 16276;Metazoa - 26677;Fungi - 16127;Plants - 6028;Viruses - 1519;Other Eukaryotes - 26044 (source: NCBI BLink).	(S22,S26)	_NFKEEPEIQVLS[Phospho (STY)]DDDS[Phospho (STY)]DEEQVK_.3	-0.703146	0.65471	4.10399	0.00358982	-0.744387	0.559265	3.78877	0.000578386	-0.222931	0.811607	NS	induced	NS	NS	induced	FALSE	FALSE	FALSE	FALSE	FALSE	FALSE	FALSE
>AT2G26570.1 | Symbols: WEB1 | Plant protein of unknown function (DUF827) | chr2:11299565-11302076 FORWARD LENGTH=807	AT2G26570.1	AT2G26570.1	Plant protein of unknown function (DUF827)	(S148)	_FSGS[Phospho (STY)]PVSTGTPK_.2	-0.704105	0.0273766	-0.55296	0.00910042	-0.512637	0.00711954	-0.24483	0.254638	-0.709754	9.55256e-05	NS	NS	NS	NS	NS	FALSE	FALSE	FALSE	FALSE	FALSE	FALSE	FALSE
>AT3G03990.1 | Symbols: | alpha/beta-Hydrolases superfamily protein | chr3:1033788-1034591 FORWARD LENGTH=267	AT3G03990.1	AT3G03990.1	alpha/beta-Hydrolases superfamily protein	(S2)	_[Acetyl (Protein N-term)]S[Phospho (STY)]QHNILEALNVR_.2	-0.704595	0.300008	0.477205	0.754546	-2.83141	0.0807298	0.765874	0.0446213	-0.190853	0.871679	NS	NS	NS	NS	NS	FALSE	FALSE	FALSE	FALSE	FALSE	FALSE	FALSE
>AT1G64330.1 | Symbols: | myosin heavy chain-related | chr1:23872172-23873970 FORWARD LENGTH=555	AT1G64330.1	AT1G64330.1	myosin heavy chain-related	(S12)	_S[Phospho (STY)]FFEPHLHPDNGESLK_.3	-0.704827	0.11095	-0.965512	0.07891	-1.46931	0.0305772	-0.14556	0.516001	-1.87453	0.0018372	NS	NS	repressed	repressed	NS	FALSE	FALSE	FALSE	FALSE	FALSE	FALSE	FALSE
>AT5G59610.1 | Symbols: | Chaperone DnaJ-domain superfamily protein | chr5:24013165-24014954 FORWARD LENGTH=268	AT5G59610.1	AT5G59610.1	Chaperone DnaJ-domain superfamily protein	(S211)	_ELNIS[Phospho (STY)]DEDNEGSSK_.2	-0.704904	0.153972	-0.139412	0.195732	0.532995	0.186961	-0.0656946	0.56571	-0.2672	0.422544	NS	NS	NS	NS	NS	FALSE	FALSE	FALSE	FALSE	FALSE	FALSE	FALSE
>AT1G09090.1 | Symbols: ATRBOHB, ATRBOHB-BETA, RBOHB | respiratory burst oxidase homolog B | chr1:2932743-2935590 FORWARD LENGTH=622;>AT1G09090.2 | Symbols: ATRBOHB, RBOHB | respiratory burst oxidase homolog B | chr1:2932743-2936495 FORWARD LENGTH=843	AT1G09090.1;AT1G09090.2	AT1G09090.1;AT1G09090.2	respiratory burst oxidase homolog B	(S69);(S69)	_SLS[Phospho (STY)]FASR_.2	-0.705578	0.00561389	0.186681	0.0130234	-0.857643	0.00105391	-0.102274	0.758778	-0.088691	0.648535	NS	NS	NS	NS	NS	FALSE	FALSE	FALSE	FALSE	FALSE	FALSE	FALSE
>AT5G51300.1 | Symbols: | splicing factor-related | chr5:20849881-20852295 REVERSE LENGTH=804;>AT5G51300.2 | Symbols: | splicing factor-related | chr5:20849881-20852295 REVERSE LENGTH=804;>AT5G51300.3 | Symbols: | splicing factor-related | chr5:20849881-20852295 REVERSE LENGTH=804	AT5G51300.1;AT5G51300.2;AT5G51300.3	AT5G51300.1;AT5G51300.2;AT5G51300.3	splicing factor-related	(M171,S187,S189);(M171,S187,S189);(M171,S187,S189)	_M[Oxidation (M)]LQSGMPLDDRPEGQRS[Phospho (STY)]PS[Phospho (STY)]PEPVYDNMGIR_.4	-0.707206	0.00681476	-0.197693	0.269411	0.106461	0.567018	-0.374931	0.0298502	-0.532563	0.0178414	NS	NS	NS	NS	NS	FALSE	FALSE	FALSE	FALSE	FALSE	FALSE	FALSE
>AT2G19490.1 | Symbols: | recA DNA recombination family protein | chr2:8441732-8444006 FORWARD LENGTH=430	AT2G19490.1	AT2G19490.1	recA DNA recombination family protein	(T392,S394,S396)	_LIADEAADKET[Phospho (STY)]ES[Phospho (STY)]ES[Phospho (STY)]EEEDSLR_.3	-0.707373	0.337749	0.766764	0.456404	-0.147689	0.901699	2.60913	0.0413921	1.34558	0.153159	NS	NS	NS	NS	induced	FALSE	FALSE	FALSE	FALSE	FALSE	FALSE	FALSE
>AT4G37910.1 | Symbols: mtHsc70-1 | mitochondrial heat shock protein 70-1 | chr4:17825368-17828099 REVERSE LENGTH=682	AT4G37910.1	AT4G37910.1	mitochondrial heat shock protein 70-1	(S404,C406)	_VQEIVSEIFGKS[Phospho (STY)]PC[Carbamidomethyl (C)]K_.3	-0.707784	0.516484	0.84973	0.0734904	-2.35302	0.210121	0.660084	0.0669023	2.12506	0.00507817	NS	NS	induced	NS	NS	FALSE	FALSE	FALSE	FALSE	FALSE	FALSE	FALSE
>AT5G56980.1 | Symbols: | unknown protein;FUNCTIONS IN: molecular_function unknown;INVOLVED IN: biological_process unknown;LOCATED IN: endomembrane system;EXPRESSED IN: 18 plant structures;EXPRESSED DURING: 12 growth stages;BEST Arabidopsis thaliana protein match is: unknown protein (TAIR:AT4G26130.1);Has 30201 Blast hits to 17322 proteins in 780 species: Archae - 12;Bacteria - 1396;Metazoa - 17338;Fungi - 3422;Plants - 5037;Viruses - 0;Other Eukaryotes - 2996 (source: NCBI BLink). | chr5:23056574-23057713 REVERSE LENGTH=379	AT5G56980.1	AT5G56980.1	unknown protein;FUNCTIONS IN: molecular_function unknown;INVOLVED IN: biological_process unknown;LOCATED IN: endomembrane system;EXPRESSED IN: 18 plant structures;EXPRESSED DURING: 12 growth stages;BEST Arabidopsis thaliana protein match is: unknown protein (TAIR:AT4G26130.1);Has 30201 Blast hits to 17322 proteins in 780 species: Archae - 12;Bacteria - 1396;Metazoa - 17338;Fungi - 3422;Plants - 5037;Viruses - 0;Other Eukaryotes - 2996 (source: NCBI BLink).	(S368)	_LQRLDS[Phospho (STY)]ILR_.2	-0.708122	0.0314146	-0.305609	0.593522	0.916804	0.121438	-0.110986	0.838315	-0.481095	0.620056	NS	NS	NS	NS	NS	FALSE	FALSE	FALSE	FALSE	FALSE	FALSE	FALSE
>AT3G49490.1 | Symbols: | unknown protein;Has 722 Blast hits to 186 proteins in 64 species: Archae - 0;Bacteria - 30;Metazoa - 72;Fungi - 48;Plants - 38;Viruses - 0;Other Eukaryotes - 534 (source: NCBI BLink). | chr3:18344926-18348648 REVERSE LENGTH=953	AT3G49490.1	AT3G49490.1	unknown protein;Has 722 Blast hits to 186 proteins in 64 species: Archae - 0;Bacteria - 30;Metazoa - 72;Fungi - 48;Plants - 38;Viruses - 0;Other Eukaryotes - 534 (source: NCBI BLink).	(C493,S500)	_HFC[Carbamidomethyl (C)]DQGDFPS[Phospho (STY)]PTSYPR_.3	-0.708423	0.023326	-0.644252	0.0303892	-0.0178649	0.962041	-0.256892	0.195874	4.12884	1.6989e-05	NS	NS	induced	NS	NS	FALSE	FALSE	FALSE	FALSE	FALSE	FALSE	FALSE
>AT1G20220.1 | Symbols: | Alba DNA/RNA-binding protein | chr1:7005090-7007285 REVERSE LENGTH=315	AT1G20220.1	AT1G20220.1	Alba DNA/RNA-binding protein	(T14)	_ADT[Phospho (STY)]PIAENEIR_.2	-0.708461	0.00103925	-0.46141	0.00508234	-0.406048	0.063915	-0.402303	0.00358737	-0.645578	0.000167611	NS	NS	NS	NS	NS	FALSE	FALSE	FALSE	FALSE	FALSE	FALSE	FALSE
>AT1G17130.1 | Symbols: | Family of unknown function (DUF572) | chr1:5854264-5856472 FORWARD LENGTH=331;>AT1G17130.2 | Symbols: | Family of unknown function (DUF572) | chr1:5854264-5856472 FORWARD LENGTH=338	AT1G17130.1;AT1G17130.2	AT1G17130.1;AT1G17130.2	Family of unknown function (DUF572)	(Y324);(Y331)	_KSDGAANTSLASLFQNY[Phospho (STY)]GSDEDED_.2	-0.708802	0.594381	1.45969	0.261929	-0.242695	0.851704	0.474553	0.607972	-0.225697	0.786186	NS	NS	NS	NS	NS	FALSE	FALSE	FALSE	FALSE	FALSE	FALSE	FALSE
>AT5G40300.1 | Symbols: | Uncharacterised protein family (UPF0497) | chr5:16110778-16112701 FORWARD LENGTH=270	AT5G40300.1	AT5G40300.1	Uncharacterised protein family (UPF0497)	(S104)	_QLRPSFS[Phospho (STY)]SSSSTPR_.3	-0.70968	0.042506	-0.48401	0.0169051	-0.861193	0.000912557	-0.10173	0.712325	-0.947382	0.00326684	NS	NS	NS	NS	NS	FALSE	FALSE	FALSE	FALSE	FALSE	FALSE	FALSE
>AT3G09070.1 | Symbols: | Protein of unknown function (DUF740) | chr3:2768880-2770937 REVERSE LENGTH=685	AT3G09070.1	AT3G09070.1	Protein of unknown function (DUF740)	(S582)	_SLS[Phospho (STY)]ESWPELR_.2	-0.709908	0.295639	1.34782	0.253395	0.539138	0.568443	0.279116	0.266418	0.160971	0.627233	NS	NS	NS	NS	NS	FALSE	FALSE	FALSE	FALSE	FALSE	FALSE	FALSE
>AT4G16110.1 | Symbols: ARR2, RR2 | response regulator 2 | chr4:9112979-9115785 FORWARD LENGTH=664	AT4G16110.1	AT4G16110.1	response regulator 2	(S588)	_ETDATVVGEHGQNLQS[Phospho (STY)]PSR_.3	-0.710011	0.0497095	-0.261623	0.0704519	-0.831408	0.0067902	-0.204383	0.307348	-0.923566	0.00801132	NS	NS	NS	NS	NS	FALSE	FALSE	FALSE	FALSE	FALSE	FALSE	FALSE
>AT2G20960.1 | Symbols: pEARLI4 | Arabidopsis phospholipase-like protein (PEARLI 4) family | chr2:9007089-9009611 FORWARD LENGTH=748	AT2G20960.1	AT2G20960.1	Arabidopsis phospholipase-like protein (PEARLI 4) family	(S146)	_ADQRGDEDDDVS[Phospho (STY)]PRPFGTQPK_.3	-0.710209	0.000325921	-0.763819	0.00203558	-0.400963	0.405716	-0.736463	0.0116583	-0.560077	0.509246	NS	NS	NS	NS	NS	FALSE	FALSE	FALSE	FALSE	FALSE	FALSE	FALSE
>AT2G43680.1 | Symbols: IQD14 | IQ-domain 14 | chr2:18109302-18111587 FORWARD LENGTH=669;>AT2G43680.2 | Symbols: IQD14 | IQ-domain 14 | chr2:18109302-18111587 FORWARD LENGTH=668;>AT2G43680.3 | Symbols: IQD14 | IQ-domain 14 | chr2:18109302-18111587 FORWARD LENGTH=668	AT2G43680.1;AT2G43680.2;AT2G43680.3	AT2G43680.1;AT2G43680.2;AT2G43680.3	IQ-domain 14	(S277)(S297);(S276)(S296);(S276)(S296)	_LDAPRPTTPKPPS[Phospho (STY)]PR_.3	-0.710295	0.00581265	-0.447763	0.0914615	-1.08451	0.00158706	-0.356741	0.0747476	-0.63594	0.0449424	NS	NS	NS	repressed	NS	FALSE	FALSE	FALSE	FALSE	FALSE	FALSE	FALSE
>AT3G21180.1 | Symbols: ACA9, ATACA9 | autoinhibited Ca(2+)-ATPase 9 | chr3:7425770-7431941 FORWARD LENGTH=1086	AT3G21180.1	AT3G21180.1	autoinhibited Ca(2+)-ATPase 9	(S32)	_TEEHS[Phospho (STY)]DHEELQHDPDDPFDIDNTK_.4	-0.7108	0.000428907	-1.33933	0.0201877	-0.998498	0.000970179	-0.67889	0.0420917	-0.72286	0.115915	NS	repressed	NS	NS	NS	FALSE	FALSE	FALSE	FALSE	FALSE	FALSE	FALSE
>AT5G20650.1 | Symbols: COPT5 | copper transporter 5 | chr5:6985481-6985921 REVERSE LENGTH=146	AT5G20650.1	AT5G20650.1	copper transporter 5	(S68)	_SSS[Phospho (STY)]GVSAPLIPK_.2	-0.710983	0.00832564	-0.68876	0.00987507	-0.675808	0.00441342	-0.503001	0.0191126	-1.30359	9.51376e-06	NS	NS	repressed	NS	NS	FALSE	FALSE	FALSE	FALSE	FALSE	FALSE	FALSE
>AT1G34220.1 | Symbols: | Regulator of Vps4 activity in the MVB pathway protein | chr1:12463102-12465911 REVERSE LENGTH=649;>AT1G34220.2 | Symbols: | Regulator of Vps4 activity in the MVB pathway protein | chr1:12463102-12465911 REVERSE LENGTH=619	AT1G34220.1;AT1G34220.2	AT1G34220.1;AT1G34220.2	Regulator of Vps4 activity in the MVB pathway protein	(S525);(S495)	_PQFDHQNS[Phospho (STY)]SGSNYDDLTPQR_.3	-0.711336	0.0283904	-0.531704	0.00155576	-0.791744	0.00189899	-0.529139	0.0542777	-1.23637	0.000296638	NS	NS	repressed	NS	NS	FALSE	FALSE	FALSE	FALSE	FALSE	FALSE	FALSE
>AT4G31200.1 | Symbols: | SWAP (Suppressor-of-White-APricot)/surp RNA-binding domain-containing protein | chr4:15162323-15164568 REVERSE LENGTH=650;>AT4G31200.2 | Symbols: | SWAP (Suppressor-of-White-APricot)/surp RNA-binding domain-containing protein | chr4:15162323-15164568 REVERSE LENGTH=650;>AT4G31200.3 | Symbols: | SWAP (Suppressor-of-White-APricot)/surp RNA-binding domain-containing protein | chr4:15162323-15164568 REVERSE LENGTH=650	AT4G31200.1;AT4G31200.2;AT4G31200.3	AT4G31200.1;AT4G31200.2;AT4G31200.3	SWAP (Suppressor-of-White-APricot)/surp RNA-binding domain-containing protein	(S572);(S572);(S572)	_EIGEVNPSEGPMGSESQDDYDNYERDS[Phospho (STY)]PQRK_.3	-0.711895	0.119889	-0.36045	0.294168	-0.896532	0.0208191	-0.467762	0.138138	-0.246199	0.66582	NS	NS	NS	NS	NS	FALSE	FALSE	FALSE	FALSE	FALSE	FALSE	FALSE
>AT2G06990.1 | Symbols: HEN2 | RNA helicase, ATP-dependent, SK12/DOB1 protein | chr2:2895135-2900909 FORWARD LENGTH=995	AT2G06990.1	AT2G06990.1	RNA helicase, ATP-dependent, SK12/DOB1 protein	(T29)	_LRSDETPT[Phospho (STY)]PEPR_.3	-0.712116	0.40608	0.181386	0.349059	0.947101	0.0614284	-0.0481958	0.716342	-0.394558	0.552277	NS	NS	NS	NS	NS	FALSE	FALSE	FALSE	FALSE	FALSE	FALSE	FALSE
>AT1G28380.1 | Symbols: NSL1 | MAC/Perforin domain-containing protein | chr1:9963696-9966060 FORWARD LENGTH=612	AT1G28380.1	AT1G28380.1	MAC/Perforin domain-containing protein	(S545)	_IDINS[Phospho (STY)]AVYPR_.2	-0.712514	0.0089039	-0.295473	0.265642	-0.888288	0.00287473	-1.03102	0.00317021	-1.02262	0.000120404	NS	NS	repressed	NS	repressed	FALSE	FALSE	FALSE	FALSE	FALSE	FALSE	FALSE
>AT4G31880.1 | Symbols: | LOCATED IN: cytosol, chloroplast;EXPRESSED IN: 24 plant structures;EXPRESSED DURING: 14 growth stages;BEST Arabidopsis thaliana protein match is: Tudor/PWWP/MBT superfamily protein (TAIR:AT1G15940.1);Has 137162 Blast hits to 70781 proteins in 2973 species: Archae - 289;Bacteria - 24182;Metazoa - 56725;Fungi - 20130;Plants - 6559;Viruses - 758;Other Eukaryotes - 28519 (source: NCBI BLink). | chr4:15419435-15423939 REVERSE LENGTH=873	AT4G31880.1	AT4G31880.1	LOCATED IN: cytosol, chloroplast;EXPRESSED IN: 24 plant structures;EXPRESSED DURING: 14 growth stages;BEST Arabidopsis thaliana protein match is: Tudor/PWWP/MBT superfamily protein (TAIR:AT1G15940.1);Has 137162 Blast hits to 70781 proteins in 2973 species: Archae - 289;Bacteria - 24182;Metazoa - 56725;Fungi - 20130;Plants - 6559;Viruses - 758;Other Eukaryotes - 28519 (source: NCBI BLink).	(S477)	_PSASIATEEVS[Phospho (STY)]EEPNTSEPQVTK_.3	-0.713216	0.00601842	-0.795325	0.00640593	-0.6208	0.0703811	-0.236288	0.327398	-0.404801	0.130844	NS	NS	NS	NS	NS	FALSE	FALSE	FALSE	FALSE	FALSE	FALSE	FALSE
>AT1G71410.1 | Symbols: | ARM repeat superfamily protein | chr1:26913070-26917515 REVERSE LENGTH=909	AT1G71410.1	AT1G71410.1	ARM repeat superfamily protein	(S862)	_PADISSIFGS[Phospho (STY)]SK_.2	-0.713264	0.0095017	-0.238759	0.12303	-0.198064	0.46241	-0.182476	0.200306	-0.643968	0.00201151	NS	NS	NS	NS	NS	FALSE	FALSE	FALSE	FALSE	FALSE	FALSE	FALSE
>AT2G43680.1 | Symbols: IQD14 | IQ-domain 14 | chr2:18109302-18111587 FORWARD LENGTH=669;>AT2G43680.2 | Symbols: IQD14 | IQ-domain 14 | chr2:18109302-18111587 FORWARD LENGTH=668;>AT2G43680.3 | Symbols: IQD14 | IQ-domain 14 | chr2:18109302-18111587 FORWARD LENGTH=668	AT2G43680.1;AT2G43680.2;AT2G43680.3	AT2G43680.1;AT2G43680.2;AT2G43680.3	IQ-domain 14	(S257);(S256);(S256)	_LDAARPTTPRPPS[Phospho (STY)]PLADAPR_.3	-0.713267	0.019843	-0.547949	0.0434813	-1.15928	0.00122296	-0.536778	0.0344568	-1.07177	0.00332044	NS	NS	repressed	repressed	NS	FALSE	FALSE	FALSE	FALSE	FALSE	FALSE	FALSE
>AT5G43880.1 | Symbols: | Protein of unknown function (DUF3741) | chr5:17639975-17642848 REVERSE LENGTH=836	AT5G43880.1	AT5G43880.1	Protein of unknown function (DUF3741)	(S634)	_TLS[Phospho (STY)]FDDSTVAR_.2	-0.715659	0.32546	0.0104618	0.956383	0.613369	0.183737	0.0116639	0.955489	0.31445	0.384395	NS	NS	NS	NS	NS	FALSE	FALSE	FALSE	FALSE	FALSE	FALSE	FALSE
>AT1G21630.1 | Symbols: | Calcium-binding EF hand family protein | chr1:7581457-7587796 FORWARD LENGTH=1218	AT1G21630.1	AT1G21630.1	Calcium-binding EF hand family protein	(S1137)	_FDS[Phospho (STY)]FNYQR_.2	-0.716413	0.0283491	-0.462508	0.0131221	-0.843221	0.00365673	-0.294984	0.240527	-0.737259	0.00158139	NS	NS	NS	NS	NS	FALSE	FALSE	FALSE	FALSE	FALSE	FALSE	FALSE
>AT2G38280.1 | Symbols: FAC1, ATAMPD | AMP deaminase, putative / myoadenylate deaminase, putative | chr2:16033767-16038793 REVERSE LENGTH=839;>AT2G38280.2 | Symbols: FAC1, ATAMPD | AMP deaminase, putative / myoadenylate deaminase, putative | chr2:16033767-16038793 REVERSE LENGTH=839	AT2G38280.1;AT2G38280.2	AT2G38280.1;AT2G38280.2	AMP deaminase, putative / myoadenylate deaminase, putative;AMP deaminase, putative / myoadenylate deaminase, putative	(S134,S140);(S134,S140)	_TGS[Phospho (STY)]FVRPIS[Phospho (STY)]PK_.3	-0.717652	0.00943775	-1.09229	0.143415	-0.118919	0.518176	0.111889	0.889736	-0.643172	0.00145358	NS	NS	NS	NS	NS	FALSE	FALSE	FALSE	FALSE	FALSE	FALSE	FALSE
>AT3G54760.2 | Symbols: | dentin sialophosphoprotein-related | chr3:20269659-20272037 REVERSE LENGTH=761	AT3G54760.2	AT3G54760.2	dentin sialophosphoprotein-related	(S504)	_AASQMAGS[Phospho (STY)]PSVLK_.2	-0.718099	0.00782206	-0.85154	0.00656573	-0.594568	0.0367701	-0.964082	6.22247e-07	-0.49483	0.0527553	NS	NS	NS	NS	NS	FALSE	FALSE	FALSE	FALSE	FALSE	FALSE	FALSE
>AT2G39130.1 | Symbols: | Transmembrane amino acid transporter family protein | chr2:16323171-16326744 REVERSE LENGTH=550	AT2G39130.1	AT2G39130.1	Transmembrane amino acid transporter family protein	(S88)	_FGSS[Phospho (STY)]FLSSGLIR_.2	-0.719986	0.00382295	-1.34723	0.0124707	-0.304582	0.292668	-1.04836	0.000284121	-0.852751	0.00322933	NS	repressed	NS	NS	repressed	FALSE	FALSE	FALSE	FALSE	FALSE	FALSE	FALSE
>AT1G50200.2 | Symbols: ALATS | Alanyl-tRNA synthetase | chr1:18591429-18598167 REVERSE LENGTH=963	AT1G50200.2	AT1G50200.2	Alanyl-tRNA synthetase	(S4)	_PGS[Phospho (STY)]EPSETQWPAK_.2	-0.720816	0.0021038	-0.31363	0.51197	0.84827	0.186898	-0.315581	0.378397	-0.475056	0.299138	NS	NS	NS	NS	NS	FALSE	FALSE	FALSE	FALSE	FALSE	FALSE	FALSE
>AT1G28130.1 | Symbols: GH3.17 | Auxin-responsive GH3 family protein | chr1:9825431-9827883 FORWARD LENGTH=609	AT1G28130.1	AT1G28130.1	Auxin-responsive GH3 family protein	(T381)	_SHEEIHFATHSNT[Phospho (STY)]DDDDDALK_.4	-0.720953	0.0025218	-1.35425	0.1938	-0.888529	0.054119	-0.704348	0.0083433	0.807643	0.288107	NS	NS	NS	NS	NS	FALSE	FALSE	FALSE	FALSE	FALSE	FALSE	FALSE
>AT2G30530.1 | Symbols: | unknown protein;LOCATED IN: cellular_component unknown;EXPRESSED IN: 25 plant structures;EXPRESSED DURING: 15 growth stages;BEST Arabidopsis thaliana protein match is: unknown protein (TAIR:AT5G01970.1);Has 5513 Blast hits to 872 proteins in 154 species: Archae - 0;Bacteria - 30;Metazoa - 615;Fungi - 144;Plants - 149;Viruses - 12;Other Eukaryotes - 4563 (source: NCBI BLink). | chr2:13009071-13010867 FORWARD LENGTH=371	AT2G30530.1	AT2G30530.1	unknown protein;LOCATED IN: cellular_component unknown;EXPRESSED IN: 25 plant structures;EXPRESSED DURING: 15 growth stages;BEST Arabidopsis thaliana protein match is: unknown protein (TAIR:AT5G01970.1);Has 5513 Blast hits to 872 proteins in 154 species: Archae - 0;Bacteria - 30;Metazoa - 615;Fungi - 144;Plants - 149;Viruses - 12;Other Eukaryotes - 4563 (source: NCBI BLink).	(S131)	_AFLDEDDPNQLPQS[Phospho (STY)]PK_.3	-0.722304	0.0025628	-0.0342224	0.934288	0.106951	0.500303	-0.301989	0.355551	-0.63459	0.057388	NS	NS	NS	NS	NS	FALSE	FALSE	FALSE	FALSE	FALSE	FALSE	FALSE
>AT3G63000.1 | Symbols: NPL41 | NPL4-like protein 1 | chr3:23283836-23285357 FORWARD LENGTH=413	AT3G63000.1	AT3G63000.1	NPL4-like protein 1	(S104)	_GGPAVTPAGS[Phospho (STY)]FGR_.2	-0.722596	0.0362677	-0.744823	0.011387	-1.15474	0.0104364	-0.61621	0.046044	-1.4981	5.48911e-06	NS	NS	repressed	repressed	NS	FALSE	FALSE	FALSE	FALSE	FALSE	FALSE	FALSE
>AT5G50530.1 | Symbols: | CBS / octicosapeptide/Phox/Bemp1 (PB1) domains-containing protein | chr5:20571876-20574922 REVERSE LENGTH=548;>AT5G50640.1 | Symbols: | CBS / octicosapeptide/Phox/Bemp1 (PB1) domains-containing protein | chr5:20605218-20608264 REVERSE LENGTH=548	AT5G50530.1;AT5G50640.1	AT5G50530.1;AT5G50640.1	CBS / octicosapeptide/Phox/Bemp1 (PB1) domains-containing protein	(S18);(S18)	_SLSFSGHS[Phospho (STY)]FQGR_.2	-0.723312	0.00312063	-0.61163	0.0363878	-0.868562	0.00245418	-0.615386	0.0119627	-0.729889	0.0107004	NS	NS	NS	NS	NS	FALSE	FALSE	FALSE	FALSE	FALSE	FALSE	FALSE
>AT5G57830.1 | Symbols: | Protein of unknown function, DUF593 | chr5:23429406-23430860 REVERSE LENGTH=387	AT5G57830.1	AT5G57830.1	Protein of unknown function, DUF593	(S7)	_TMS[Phospho (STY)]LGVGGNGETSGVR_.2	-0.723876	0.000290639	-0.992347	0.0012686	-1.30476	0.00511751	-1.13107	0.00597183	-1.15799	0.00636409	NS	NS	repressed	repressed	repressed	FALSE	FALSE	FALSE	FALSE	FALSE	FALSE	FALSE
>AT1G20760.1 | Symbols: | Calcium-binding EF hand family protein | chr1:7209515-7214773 FORWARD LENGTH=1019	AT1G20760.1	AT1G20760.1	Calcium-binding EF hand family protein	(S922)	_LSRFDS[Phospho (STY)]INSSK_.2	-0.724432	0.017251	-0.641494	0.0154049	-0.545357	0.0329923	0.477108	0.385187	-1.29376	0.0626734	NS	NS	NS	NS	NS	FALSE	FALSE	FALSE	FALSE	FALSE	FALSE	FALSE
>AT4G35310.1 | Symbols: CPK5, ATCPK5 | calmodulin-domain protein kinase 5 | chr4:16802436-16804628 FORWARD LENGTH=556	AT4G35310.1	AT4G35310.1	calmodulin-domain protein kinase 5	(T544,M545,S548)	_T[Phospho (STY)]M[Oxidation (M)]RNS[Phospho (STY)]LNISMR_.3	-0.72481	0.0887832	-0.655821	0.0479385	-1.28953	0.228789	-1.41191	0.000403671	-0.968083	0.0135713	NS	NS	NS	NS	repressed	FALSE	FALSE	FALSE	FALSE	FALSE	FALSE	FALSE
>AT4G34860.1 | Symbols: | Plant neutral invertase family protein | chr4:16609955-16612019 REVERSE LENGTH=571;>AT4G34860.2 | Symbols: | Plant neutral invertase family protein | chr4:16609955-16612019 REVERSE LENGTH=571	AT4G34860.1;AT4G34860.2	AT4G34860.1;AT4G34860.2	Plant neutral invertase family protein	(S85);(S85)	_APDHADYVISPS[Phospho (STY)]FGR_.3	-0.72496	0.00928647	-0.73079	0.00452354	-1.5018	0.00302891	-1.22192	0.000575472	-7.03385	0.0113352	NS	NS	repressed	repressed	repressed	FALSE	FALSE	FALSE	FALSE	FALSE	FALSE	FALSE
>AT1G56230.1 | Symbols: | Protein of unknown function (DUF1399) | chr1:21046111-21048959 REVERSE LENGTH=752;>AT1G56230.2 | Symbols: | Protein of unknown function (DUF1399) | chr1:21046111-21048959 REVERSE LENGTH=742	AT1G56230.1;AT1G56230.2	AT1G56230.1;AT1G56230.2	Protein of unknown function (DUF1399)	(S18);(S18)	_SLS[Phospho (STY)]EISEVDAVR_.2	-0.725246	0.0548406	-0.0676973	0.806188	-0.334127	0.524874	-0.357391	0.438383	-0.127106	0.534	NS	NS	NS	NS	NS	FALSE	FALSE	FALSE	FALSE	FALSE	FALSE	FALSE
>AT3G48710.1 | Symbols: | DEK domain-containing chromatin associated protein | chr3:18041024-18043995 FORWARD LENGTH=462	AT3G48710.1	AT3G48710.1	DEK domain-containing chromatin associated protein	(S52)	_VKS[Phospho (STY)]PVTPVSERPIR_.3	-0.725887	0.0180184	-0.380859	0.147158	-0.946395	0.0182833	-0.400261	0.0383902	-1.28454	0.00189119	NS	NS	repressed	NS	NS	FALSE	FALSE	FALSE	FALSE	FALSE	FALSE	FALSE
>AT5G16590.1 | Symbols: LRR1 | Leucine-rich repeat protein kinase family protein | chr5:5431862-5433921 FORWARD LENGTH=625	AT5G16590.1	AT5G16590.1	Leucine-rich repeat protein kinase family protein	(S624)	_SPASPGPLS[Phospho (STY)]D_.1	-0.725914	0.078323	0.173786	0.553146	-1.2378	0.211153	0.194257	0.375038	0.301169	0.423912	NS	NS	NS	NS	NS	FALSE	FALSE	FALSE	FALSE	FALSE	FALSE	FALSE
>AT2G38410.1 | Symbols: | ENTH/VHS/GAT family protein | chr2:16086912-16090047 REVERSE LENGTH=671	AT2G38410.1	AT2G38410.1	ENTH/VHS/GAT family protein	(S326,S328)	_HDAIASGSPLPVQAS[Phospho (STY)]GS[Phospho (STY)]PLSVQASK_.3	-0.726448	0.080322	-0.71984	0.295393	-0.533193	0.0530259	-1.91745	0.133927	-0.153915	0.66792	NS	NS	NS	NS	NS	FALSE	FALSE	FALSE	FALSE	FALSE	FALSE	FALSE
>AT1G29220.1 | Symbols: | transcriptional regulator family protein | chr1:10210678-10212571 REVERSE LENGTH=351;>AT1G29220.2 | Symbols: | transcriptional regulator family protein | chr1:10210678-10212571 REVERSE LENGTH=363	AT1G29220.1;AT1G29220.2	AT1G29220.1;AT1G29220.2	transcriptional regulator family protein	(S83);(S83)	_LLDGVGASSS[Phospho (STY)]AHGTPR_.3	-0.726564	0.021328	-0.126192	0.367858	-1.09079	0.0381634	-0.339632	0.155506	-0.513904	0.00669088	NS	NS	NS	repressed	NS	FALSE	FALSE	FALSE	FALSE	FALSE	FALSE	FALSE
>AT2G19710.1 | Symbols: | Regulator of Vps4 activity in the MVB pathway protein | chr2:8506339-8509817 FORWARD LENGTH=937	AT2G19710.1	AT2G19710.1	Regulator of Vps4 activity in the MVB pathway protein	(S381)	_ESFSEDHVS[Phospho (STY)]PRR_.3	-0.726739	0.0396929	-0.929754	0.000717607	-1.14523	0.00382895	-1.44747	0.0677187	-1.36419	0.00151173	NS	NS	repressed	repressed	NS	FALSE	FALSE	FALSE	FALSE	FALSE	FALSE	FALSE
>AT3G49060.1 | Symbols: | U-box domain-containing protein kinase family protein | chr3:18187386-18191878 REVERSE LENGTH=805	AT3G49060.1	AT3G49060.1	U-box domain-containing protein kinase family protein	(S67)	_LVGGS[Phospho (STY)]FK_.2	-0.727764	0.412314	-2.04561	0.0129838	-0.0404577	0.939005	-0.212559	0.74496	-0.833121	0.169113	NS	repressed	NS	NS	NS	FALSE	FALSE	FALSE	FALSE	FALSE	FALSE	FALSE
>AT1G12760.1 | Symbols: | Zinc finger, C3HC4 type (RING finger) family protein | chr1:4348728-4350512 FORWARD LENGTH=408	AT1G12760.1	AT1G12760.1	Zinc finger, C3HC4 type (RING finger) family protein	(S195)	_RNS[Phospho (STY)]GVQDLSLGHLDTESSSVAK_.3	-0.727788	0.000296274	-0.436067	0.0795455	-0.882972	0.00593901	-0.550364	0.0587879	-0.818189	0.0129498	NS	NS	NS	NS	NS	FALSE	FALSE	FALSE	FALSE	FALSE	FALSE	FALSE
>AT2G35050.1 | Symbols: | Protein kinase superfamily protein with octicosapeptide/Phox/Bem1p domain | chr2:14769708-14774796 FORWARD LENGTH=1257	AT2G35050.1	AT2G35050.1	Protein kinase superfamily protein with octicosapeptide/Phox/Bem1p domain	(S835)	_ESLNFPGLGPLHADGAGVS[Phospho (STY)]LNIQNNDPK_.3	-0.727953	0.331435	-0.339434	0.362701	-1.47895	0.153104	-0.441422	0.400056	-0.641178	0.264156	NS	NS	NS	NS	NS	FALSE	FALSE	FALSE	FALSE	FALSE	FALSE	FALSE
>AT5G55630.1 | Symbols: KCO1, TPK1, ATKCO1, ATTPK1 | Outward rectifying potassium channel protein | chr5:22531718-22532893 FORWARD LENGTH=363;>AT5G55630.2 | Symbols: KCO1, TPK1 | Outward rectifying potassium channel protein | chr5:22531718-22532893 FORWARD LENGTH=363	AT5G55630.1;AT5G55630.2	AT5G55630.1;AT5G55630.2	Outward rectifying potassium channel protein	(S42,C48);(S42,C48)	_S[Phospho (STY)]APRGDC[Carbamidomethyl (C)]MYNDDVK_.3	-0.728103	0.338309	-0.396333	0.145506	-0.199993	0.695409	-0.207028	0.617808	-0.516763	0.633584	NS	NS	NS	NS	NS	FALSE	FALSE	FALSE	FALSE	FALSE	FALSE	FALSE
>AT5G65770.1 | Symbols: LINC4 | little nuclei4 | chr5:26311587-26315610 FORWARD LENGTH=1010;>AT5G65770.2 | Symbols: LINC4 | little nuclei4 | chr5:26311587-26315544 FORWARD LENGTH=1042;>AT5G65770.3 | Symbols: LINC4 | little nuclei4 | chr5:26311587-26315610 FORWARD LENGTH=1010;>AT5G65780.2 | Symbols: ATBCAT-5 | branched-chain amino acid aminotransferase 5 / branched-chain amino acid transaminase 5 (BCAT5) | chr5:26311587-26315610 FORWARD LENGTH=1018	AT5G65770.1;AT5G65770.2;AT5G65770.3;AT5G65780.2	AT5G65770.1;AT5G65770.2;AT5G65770.3;AT5G65780.2	little nuclei4;little nuclei4;little nuclei4;branched-chain amino acid aminotransferase 5 / branched-chain amino acid transaminase 5 (BCAT5)	(S759);(S786);(S759);(S767)	_MQLS[Phospho (STY)]NLER_.2	-0.728595	0.014389	-1.18123	0.000853553	-0.765395	0.015333	-0.778083	0.0379683	-1.1449	0.00145837	NS	repressed	repressed	NS	NS	FALSE	FALSE	FALSE	FALSE	FALSE	FALSE	FALSE
>AT4G02510.1 | Symbols: TOC159, TOC86, PPI2, TOC160, ATTOC159 | translocon at the outer envelope membrane of chloroplasts 159 | chr4:1104766-1109360 FORWARD LENGTH=1503	AT4G02510.1	AT4G02510.1	translocon at the outer envelope membrane of chloroplasts 159	(S609)	_EFS[Phospho (STY)]FGGK_.2	-0.731236	0.495314	0.25302	0.426322	-1.68729	0.199872	0.44182	0.2311	-0.330262	0.717164	NS	NS	NS	NS	NS	FALSE	FALSE	FALSE	FALSE	FALSE	FALSE	FALSE
>AT3G55510.1 | Symbols: RBL | Noc2p family | chr3:20579232-20582124 FORWARD LENGTH=594	AT3G55510.1	AT3G55510.1	Noc2p family	(Y91)	_DDDEVLRDGDSDSDGY[Phospho (STY)]LDELVNETDSDIMK_.3	-0.731258	0.169756	0.0814359	0.853041	0.13003	0.828853	0.244463	0.453546	-0.004879	0.99149	NS	NS	NS	NS	NS	FALSE	FALSE	FALSE	FALSE	FALSE	FALSE	FALSE
>AT5G64690.1 | Symbols: | neurofilament triplet H protein-related | chr5:25862969-25864521 FORWARD LENGTH=344	AT5G64690.1	AT5G64690.1	neurofilament triplet H protein-related	(S14)	_VLKDS[Phospho (STY)]DEDLVPVER_.3	-0.732019	0.00340601	-1.07155	0.0045792	-0.880327	0.0599401	-0.585484	0.106975	-1.44473	0.000332474	NS	repressed	repressed	NS	NS	FALSE	FALSE	FALSE	FALSE	FALSE	FALSE	FALSE
>AT2G43680.1 | Symbols: IQD14 | IQ-domain 14 | chr2:18109302-18111587 FORWARD LENGTH=669;>AT2G43680.2 | Symbols: IQD14 | IQ-domain 14 | chr2:18109302-18111587 FORWARD LENGTH=668;>AT2G43680.3 | Symbols: IQD14 | IQ-domain 14 | chr2:18109302-18111587 FORWARD LENGTH=668	AT2G43680.1;AT2G43680.2;AT2G43680.3	AT2G43680.1;AT2G43680.2;AT2G43680.3	IQ-domain 14	(T492);(T491);(T491)	_DFRLT[Phospho (STY)]PSR_.2	-0.732547	0.00194573	-0.565479	0.0460225	-0.463393	0.684261	-0.642379	0.000471105	-0.30373	0.503057	NS	NS	NS	NS	NS	FALSE	FALSE	FALSE	FALSE	FALSE	FALSE	FALSE
>AT3G15980.1 | Symbols: | Coatomer, beta' subunit | chr3:5411699-5418313 REVERSE LENGTH=909;>AT3G15980.2 | Symbols: | Coatomer, beta' subunit | chr3:5412015-5418313 REVERSE LENGTH=918;>AT3G15980.3 | Symbols: | Coatomer, beta' subunit | chr3:5412015-5418313 REVERSE LENGTH=918;>AT3G15980.4 | Symbols: | Coatomer, beta' subunit | chr3:5411699-5418313 REVERSE LENGTH=914	AT3G15980.1;AT3G15980.2;AT3G15980.3;AT3G15980.4	AT3G15980.1;AT3G15980.2;AT3G15980.3;AT3G15980.4	Coatomer, beta' subunit;Coatomer, beta' subunit;Coatomer, beta' subunit;Coatomer, beta' subunit	(S667,S669);(S667,S669);(S667,S669);(S667,S669)	_EIAEEVQS[Phospho (STY)]ES[Phospho (STY)]K_.2	-0.733752	0.565419	-0.649137	0.4023	-1.92348	0.0548044	-0.351423	0.11903	-1.4862	0.128927	NS	NS	NS	NS	NS	FALSE	FALSE	FALSE	FALSE	FALSE	FALSE	FALSE
>AT4G28890.1 | Symbols: | RING/U-box superfamily protein | chr4:14256437-14257735 REVERSE LENGTH=432	AT4G28890.1	AT4G28890.1	RING/U-box superfamily protein	(S361)	_SVS[Phospho (STY)]DITAVPR_.2	-0.734228	0.0730831	-0.33568	0.110446	-0.00459409	0.985007	-0.157145	0.54503	0.0598118	0.911089	NS	NS	NS	NS	NS	FALSE	FALSE	FALSE	FALSE	FALSE	FALSE	FALSE
>AT1G20770.1 | Symbols: | unknown protein;Has 59 Blast hits to 59 proteins in 24 species: Archae - 0;Bacteria - 0;Metazoa - 26;Fungi - 4;Plants - 29;Viruses - 0;Other Eukaryotes - 0 (source: NCBI BLink). | chr1:7215345-7216648 REVERSE LENGTH=215	AT1G20770.1	AT1G20770.1	unknown protein;Has 59 Blast hits to 59 proteins in 24 species: Archae - 0;Bacteria - 0;Metazoa - 26;Fungi - 4;Plants - 29;Viruses - 0;Other Eukaryotes - 0 (source: NCBI BLink).	(S135)	_DFSTDTDSEIGSPLS[Phospho (STY)]PQLR_.3	-0.735148	0.500029	-0.125616	0.735315	-1.49843	0.133184	-0.833543	0.183929	-0.441015	0.676223	NS	NS	NS	NS	NS	FALSE	FALSE	FALSE	FALSE	FALSE	FALSE	FALSE
>AT3G11850.1 | Symbols: | Protein of unknown function, DUF593 | chr3:3739222-3741101 REVERSE LENGTH=504;>AT3G11850.2 | Symbols: | Protein of unknown function, DUF593 | chr3:3739222-3741101 REVERSE LENGTH=504	AT3G11850.1;AT3G11850.2	AT3G11850.1;AT3G11850.2	Protein of unknown function, DUF593;Protein of unknown function, DUF593	(S304);(S304)	_ELRPDVFVDS[Phospho (STY)]PR_.3	-0.736371	0.025043	-1.15158	0.0247254	-2.19883	0.232722	-0.902252	0.00244797	0.685509	0.0505734	NS	repressed	NS	NS	NS	FALSE	FALSE	FALSE	FALSE	FALSE	FALSE	FALSE
>AT1G52780.1 | Symbols: | Protein of unknown function (DUF2921) | chr1:19658846-19662025 FORWARD LENGTH=1059	AT1G52780.1	AT1G52780.1	Protein of unknown function (DUF2921)	(M1040,S1041,M1045)	_VM[Oxidation (M)]S[Phospho (STY)]ESEM[Oxidation (M)]VSGAR_.2	-0.737461	0.426679	0.362873	0.0313793	-1.61239	0.263376	-0.0217466	0.942984	-0.357191	0.360143	NS	NS	NS	NS	NS	FALSE	FALSE	FALSE	FALSE	FALSE	FALSE	FALSE
>AT1G20840.1 | Symbols: TMT1 | tonoplast monosaccharide transporter1 | chr1:7245107-7247674 REVERSE LENGTH=734	AT1G20840.1	AT1G20840.1	tonoplast monosaccharide transporter1	(S319,S330)	_S[Phospho (STY)]GIFPHFGSMFS[Phospho (STY)]TTADAPHGK_.3	-0.73754	0.0124655	-1.70124	0.000896932	0.278352	0.0345028	-2.03641	0.00486188	3.29002	0.0489944	NS	repressed	induced	NS	repressed	FALSE	FALSE	FALSE	FALSE	FALSE	FALSE	FALSE
>AT2G34585.1 | Symbols: | unknown protein;FUNCTIONS IN: molecular_function unknown;INVOLVED IN: biological_process unknown;LOCATED IN: plasma membrane, vacuole;EXPRESSED IN: 24 plant structures;EXPRESSED DURING: 15 growth stages;Has 43 Blast hits to 43 proteins in 9 species: Archae - 0;Bacteria - 0;Metazoa - 0;Fungi - 0;Plants - 43;Viruses - 0;Other Eukaryotes - 0 (source: NCBI BLink). | chr2:14568227-14568472 REVERSE LENGTH=81	AT2G34585.1	AT2G34585.1	unknown protein;FUNCTIONS IN: molecular_function unknown;INVOLVED IN: biological_process unknown;LOCATED IN: plasma membrane, vacuole;EXPRESSED IN: 24 plant structures;EXPRESSED DURING: 15 growth stages;Has 43 Blast hits to 43 proteins in 9 species: Archae - 0;Bacteria - 0;Metazoa - 0;Fungi - 0;Plants - 43;Viruses - 0;Other Eukaryotes - 0 (source: NCBI BLink).	(S53)	_SLNPDYDPDDQDVDS[Phospho (STY)]SSDVR_.3	-0.737717	0.172659	-0.884992	0.00533026	-0.505049	0.229206	-0.485963	0.124838	-1.05011	0.000440243	NS	NS	repressed	NS	NS	FALSE	FALSE	FALSE	FALSE	FALSE	FALSE	FALSE
>AT5G02770.1 | Symbols: | unknown protein;Has 469 Blast hits to 336 proteins in 126 species: Archae - 0;Bacteria - 54;Metazoa - 249;Fungi - 22;Plants - 47;Viruses - 0;Other Eukaryotes - 97 (source: NCBI BLink). | chr5:628101-629168 REVERSE LENGTH=214	AT5G02770.1	AT5G02770.1	unknown protein;Has 469 Blast hits to 336 proteins in 126 species: Archae - 0;Bacteria - 54;Metazoa - 249;Fungi - 22;Plants - 47;Viruses - 0;Other Eukaryotes - 97 (source: NCBI BLink).	(S76)	_KEETDSNGIGSTAGVDSGDIS[Phospho (STY)]PVDDIQK_.3	-0.73838	0.000180755	-0.733357	0.00348182	-0.646873	0.00518031	-1.02503	0.00209459	-1.21249	0.00184256	NS	NS	repressed	NS	repressed	FALSE	FALSE	FALSE	FALSE	FALSE	FALSE	FALSE
>AT5G24880.1 | Symbols: | BEST Arabidopsis thaliana protein match is: calmodulin-binding protein-related (TAIR:AT5G10660.1);Has 1807 Blast hits to 1807 proteins in 277 species: Archae - 0;Bacteria - 0;Metazoa - 736;Fungi - 347;Plants - 385;Viruses - 0;Other Eukaryotes - 339 (source: NCBI BLink). | chr5:8552743-8554074 FORWARD LENGTH=443	AT5G24880.1	AT5G24880.1	BEST Arabidopsis thaliana protein match is: calmodulin-binding protein-related (TAIR:AT5G10660.1);Has 1807 Blast hits to 1807 proteins in 277 species: Archae - 0;Bacteria - 0;Metazoa - 736;Fungi - 347;Plants - 385;Viruses - 0;Other Eukaryotes - 339 (source: NCBI BLink).	(S216)	_VESDHLQVS[Phospho (STY)]DHDIEEPK_.3	-0.738446	0.00818843	-0.821473	0.000232124	-1.27429	0.0066253	-1.27513	0.000515587	-1.10256	5.03608e-05	NS	NS	repressed	repressed	repressed	FALSE	FALSE	FALSE	FALSE	FALSE	FALSE	FALSE
>AT1G42550.1 | Symbols: PMI1 | plastid movement impaired1 | chr1:15977131-15979734 FORWARD LENGTH=843	AT1G42550.1	AT1G42550.1	plastid movement impaired1	(S314)	_NFANS[Phospho (STY)]FGRK_.2	-0.739334	0.390976	-0.615017	0.527684	-0.428555	0.322569	0.711457	0.297284	-0.814859	0.0816298	NS	NS	NS	NS	NS	FALSE	FALSE	FALSE	FALSE	FALSE	FALSE	FALSE
>AT1G21730.1 | Symbols: | P-loop containing nucleoside triphosphate hydrolases superfamily protein | chr1:7630365-7636247 FORWARD LENGTH=890	AT1G21730.1	AT1G21730.1	P-loop containing nucleoside triphosphate hydrolases superfamily protein	(S574)	_SDGVAGTLPTDGNQSQASGS[Phospho (STY)]PSSSSK_.3	-0.739666	0.176439	-0.334882	0.0325683	0.344029	0.706648	-0.181884	0.110954	-0.724316	0.00249414	NS	NS	NS	NS	NS	FALSE	FALSE	FALSE	FALSE	FALSE	FALSE	FALSE
>AT1G01440.1 | Symbols: | Protein of unknown function (DUF3133) | chr1:159935-162219 REVERSE LENGTH=664	AT1G01440.1	AT1G01440.1	Protein of unknown function (DUF3133)	(S33)	_EDLNESATS[Phospho (STY)]PMR_.2	-0.741607	0.0306769	-0.689656	0.00326297	-1.20199	0.00599637	-1.06148	0.000290995	-1.09683	0.00135591	NS	NS	repressed	repressed	repressed	FALSE	FALSE	FALSE	FALSE	FALSE	FALSE	FALSE
>AT4G14650.1 | Symbols: | unknown protein;FUNCTIONS IN: molecular_function unknown;INVOLVED IN: N-terminal protein myristoylation;EXPRESSED IN: 6 plant structures;EXPRESSED DURING: petal differentiation and expansion stage;Has 2407 Blast hits to 1833 proteins in 310 species: Archae - 19;Bacteria - 223;Metazoa - 708;Fungi - 285;Plants - 140;Viruses - 42;Other Eukaryotes - 990 (source: NCBI BLink). | chr4:8400760-8402817 REVERSE LENGTH=632	AT4G14650.1	AT4G14650.1	unknown protein;FUNCTIONS IN: molecular_function unknown;INVOLVED IN: N-terminal protein myristoylation;EXPRESSED IN: 6 plant structures;EXPRESSED DURING: petal differentiation and expansion stage;Has 2407 Blast hits to 1833 proteins in 310 species: Archae - 19;Bacteria - 223;Metazoa - 708;Fungi - 285;Plants - 140;Viruses - 42;Other Eukaryotes - 990 (source: NCBI BLink).	(S448)	_S[Phospho (STY)]LPVSQNSR_.2	-0.742191	0.00838279	-0.470976	0.0590992	-0.647933	0.0179766	-0.282394	0.315272	0.652217	0.044989	NS	NS	NS	NS	NS	FALSE	FALSE	FALSE	FALSE	FALSE	FALSE	FALSE
>AT1G67230.1 | Symbols: LINC1 | little nuclei1 | chr1:25151561-25156032 REVERSE LENGTH=1132	AT1G67230.1	AT1G67230.1	little nuclei1	(S1093)	_RTDESEAMS[Phospho (STY)]EDVNK_.3	-0.743051	0.235098	-0.76918	0.057674	-0.420916	0.280387	-0.42096	0.19435	0.0469487	0.925229	NS	NS	NS	NS	NS	FALSE	FALSE	FALSE	FALSE	FALSE	FALSE	FALSE
>AT1G13440.1 | Symbols: GAPC-2, GAPC2 | glyceraldehyde-3-phosphate dehydrogenase C2 | chr1:4608465-4610494 REVERSE LENGTH=338	AT1G13440.1	AT1G13440.1	glyceraldehyde-3-phosphate dehydrogenase C2	(S308)	_AGIALS[Phospho (STY)]DK_.2	-0.743433	0.275652	0.566166	0.590809	-0.146954	0.673097	-0.0793996	0.887117	-0.000181198	0.999628	NS	NS	NS	NS	NS	FALSE	FALSE	FALSE	FALSE	FALSE	FALSE	FALSE
>AT3G58620.1 | Symbols: TTL4 | tetratricopetide-repeat thioredoxin-like 4 | chr3:21680397-21682959 FORWARD LENGTH=682	AT3G58620.1	AT3G58620.1	tetratricopetide-repeat thioredoxin-like 4	(S42)	_ELDFGS[Phospho (STY)]PLRPR_.3	-0.744112	0.442758	0.944779	0.151693	-1.71702	0.176257	-0.0586202	0.804428	-1.02432	0.334442	NS	NS	NS	NS	NS	FALSE	FALSE	FALSE	FALSE	FALSE	FALSE	FALSE
>AT3G08710.1 | Symbols: ATH9, TRX H9, TH9 | thioredoxin H-type 9 | chr3:2645590-2646304 FORWARD LENGTH=140;>AT3G08710.2 | Symbols: ATH9, TRX H9, TH9 | thioredoxin H-type 9 | chr3:2645590-2646304 FORWARD LENGTH=140	AT3G08710.1;AT3G08710.2	AT3G08710.1;AT3G08710.2	thioredoxin H-type 9	(S14);(S14)	_GKGDDDS[Phospho (STY)]VHNVEFSGGNVHLITTK_.4	-0.745003	0.012436	-0.0664713	0.942237	-0.281232	0.316895	0.699798	0.144256	-1.07131	0.0851058	NS	NS	NS	NS	NS	FALSE	FALSE	FALSE	FALSE	FALSE	FALSE	FALSE
>AT2G39480.1 | Symbols: PGP6 | P-glycoprotein 6 | chr2:16478249-16484827 REVERSE LENGTH=1407	AT2G39480.1	AT2G39480.1	P-glycoprotein 6	(S685)	_GFQEPSS[Phospho (STY)]PK_.2	-0.745522	0.0782661	-0.329297	0.0784606	-0.00489306	0.97546	-0.217113	0.578416	-0.565205	0.132848	NS	NS	NS	NS	NS	FALSE	FALSE	FALSE	FALSE	FALSE	FALSE	FALSE
>AT3G48710.1 | Symbols: | DEK domain-containing chromatin associated protein | chr3:18041024-18043995 FORWARD LENGTH=462	AT3G48710.1	AT3G48710.1	DEK domain-containing chromatin associated protein	(S442)	_DIITDAINEMS[Phospho (STY)]DDDDEK_.3	-0.745585	0.00611044	-0.834696	0.00118366	-0.626936	0.237189	-0.0927958	0.749409	-0.972499	0.00493101	NS	NS	NS	NS	NS	FALSE	FALSE	FALSE	FALSE	FALSE	FALSE	FALSE
>AT5G51300.1 | Symbols: | splicing factor-related | chr5:20849881-20852295 REVERSE LENGTH=804;>AT5G51300.2 | Symbols: | splicing factor-related | chr5:20849881-20852295 REVERSE LENGTH=804;>AT5G51300.3 | Symbols: | splicing factor-related | chr5:20849881-20852295 REVERSE LENGTH=804	AT5G51300.1;AT5G51300.2;AT5G51300.3	AT5G51300.1;AT5G51300.2;AT5G51300.3	splicing factor-related	(S187,S189);(S187,S189);(S187,S189)	_MLQSGMPLDDRPEGQRS[Phospho (STY)]PS[Phospho (STY)]PEPVYDNMGIR_.4	-0.745851	1.70609e-05	-0.418225	0.0438569	-0.456034	0.207573	-0.748391	0.00260001	-0.260298	0.345844	NS	NS	NS	NS	NS	FALSE	FALSE	FALSE	FALSE	FALSE	FALSE	FALSE
>AT3G11340.1 | Symbols: | UDP-Glycosyltransferase superfamily protein | chr3:3556728-3558149 FORWARD LENGTH=447	AT3G11340.1	AT3G11340.1	UDP-Glycosyltransferase superfamily protein	(S161)	_ADS[Phospho (STY)]PVPELPYLR_.2	-0.747133	0.00549536	-0.0574105	0.808052	-0.306952	0.131962	-0.770148	0.115527	0.0363698	0.890725	NS	NS	NS	NS	NS	FALSE	FALSE	FALSE	FALSE	FALSE	FALSE	FALSE
>AT3G48050.1 | Symbols: | BAH domain;TFIIS helical bundle-like domain | chr3:17734270-17739412 REVERSE LENGTH=1613;>AT3G48050.2 | Symbols: | BAH domain;TFIIS helical bundle-like domain | chr3:17734270-17739412 REVERSE LENGTH=1613	AT3G48050.1;AT3G48050.2	AT3G48050.1;AT3G48050.2	BAH domain;TFIIS helical bundle-like domain;BAH domain;TFIIS helical bundle-like domain	(S1065);(S1065)	_VEPVEGNLENS[Phospho (STY)]EVK_.2	-0.747166	0.00199511	-0.0509541	0.868082	-0.636144	0.103526	-0.864379	0.00191185	-1.26724	3.69354e-06	NS	NS	repressed	NS	NS	FALSE	FALSE	FALSE	FALSE	FALSE	FALSE	FALSE
>AT4G11560.1 | Symbols: | bromo-adjacent homology (BAH) domain-containing protein | chr4:7000095-7003445 REVERSE LENGTH=587	AT4G11560.1	AT4G11560.1	bromo-adjacent homology (BAH) domain-containing protein	(T318)	_AET[Phospho (STY)]PGSGAGISSEHYAILEK_.3	-0.748178	0.00222052	-0.834859	0.00304022	-1.13212	0.0108562	-0.812201	0.00084815	-0.449781	0.0909753	NS	NS	NS	repressed	NS	FALSE	FALSE	FALSE	FALSE	FALSE	FALSE	FALSE
>AT5G16880.1 | Symbols: | Target of Myb protein 1 | chr5:5549658-5551274 FORWARD LENGTH=407;>AT5G16880.2 | Symbols: | Target of Myb protein 1 | chr5:5549658-5551274 FORWARD LENGTH=407	AT5G16880.1;AT5G16880.2	AT5G16880.1;AT5G16880.2	Target of Myb protein 1	(M327,S337);(M327,S337)	_PSAPLTSHEPAM[Oxidation (M)]IPVAEEPDDS[Phospho (STY)]PIHGREESLVRK_.5	-0.748598	0.0556287	-0.107497	0.740366	-0.429429	0.212021	-0.289494	0.59278	-0.516178	0.363338	NS	NS	NS	NS	NS	FALSE	FALSE	FALSE	FALSE	FALSE	FALSE	FALSE
>AT3G14350.1 | Symbols: SRF7 | STRUBBELIG-receptor family 7 | chr3:4783115-4786999 REVERSE LENGTH=717;>AT3G14350.2 | Symbols: SRF7 | STRUBBELIG-receptor family 7 | chr3:4783115-4786397 REVERSE LENGTH=680	AT3G14350.1;AT3G14350.2	AT3G14350.1;AT3G14350.2	STRUBBELIG-receptor family 7	(S379);(S342)	_S[Phospho (STY)]FDDDDSTMR_.2	-0.748733	0.00807853	-0.678967	0.00473566	-0.425389	0.366679	-0.694849	2.62193e-05	-0.355811	0.0253244	NS	NS	NS	NS	NS	FALSE	FALSE	FALSE	FALSE	FALSE	FALSE	FALSE
>AT2G28290.1 | Symbols: SYD, CHR3 | P-loop containing nucleoside triphosphate hydrolases superfamily protein | chr2:12056771-12072950 FORWARD LENGTH=3574;>AT2G28290.2 | Symbols: SYD, CHR3 | P-loop containing nucleoside triphosphate hydrolases superfamily protein | chr2:12056771-12072950 FORWARD LENGTH=3529;>AT2G28290.3 | Symbols: SYD, CHR3 | P-loop containing nucleoside triphosphate hydrolases superfamily protein | chr2:12056771-12072950 FORWARD LENGTH=3543	AT2G28290.1;AT2G28290.2;AT2G28290.3	AT2G28290.1;AT2G28290.2;AT2G28290.3	P-loop containing nucleoside triphosphate hydrolases superfamily protein	(C3476,S3482,C3485);(C3431,S3437,C3440);(C3445,S3451,C3454)	_DHIETAEC[Carbamidomethyl (C)]ELVDVS[Phospho (STY)]PGC[Carbamidomethyl (C)]SSQPEVK_.3	-0.748737	0.108276	-0.420779	0.179804	-0.342538	0.178941	-0.101318	0.793532	-1.15529	0.00162533	NS	NS	repressed	NS	NS	FALSE	FALSE	FALSE	FALSE	FALSE	FALSE	FALSE
>AT5G04870.1 | Symbols: CPK1, ATCPK1 | calcium dependent protein kinase 1 | chr5:1417015-1419877 REVERSE LENGTH=610	AT5G04870.1	AT5G04870.1	calcium dependent protein kinase 1	(S52)	_SRLS[Phospho (STY)]DEVQNKPPEQVTMPK_.3	-0.748873	0.000592924	-0.484973	0.00761594	-0.569929	0.0968076	-0.757719	0.00980406	-0.489343	0.180597	NS	NS	NS	NS	NS	FALSE	FALSE	FALSE	FALSE	FALSE	FALSE	FALSE
>AT1G72160.1 | Symbols: | Sec14p-like phosphatidylinositol transfer family protein | chr1:27153823-27155609 REVERSE LENGTH=490	AT1G72160.1	AT1G72160.1	Sec14p-like phosphatidylinositol transfer family protein	(S108)	_SMIPQNLGS[Phospho (STY)]FK_.2	-0.749924	0.00123473	-0.382737	0.0597744	-1.02549	0.00527428	-0.917385	0.000141347	-0.89562	8.65171e-05	NS	NS	NS	repressed	NS	FALSE	FALSE	FALSE	FALSE	FALSE	FALSE	FALSE
>AT2G01450.1 | Symbols: ATMPK17, MPK17 | MAP kinase 17 | chr2:199722-202010 REVERSE LENGTH=486;>AT2G01450.2 | Symbols: ATMPK17, MPK17 | MAP kinase 17 | chr2:199722-202010 REVERSE LENGTH=486;>AT2G01450.3 | Symbols: ATMPK17, MPK17 | MAP kinase 17 | chr2:199722-202010 REVERSE LENGTH=486;>AT2G01450.4 | Symbols: ATMPK17, MPK17 | MAP kinase 17 | chr2:199722-202010 REVERSE LENGTH=486	AT2G01450.1;AT2G01450.2;AT2G01450.3;AT2G01450.4	AT2G01450.1;AT2G01450.2;AT2G01450.3;AT2G01450.4	MAP kinase 17	(S397);(S397);(S397);(S397)	_LEEHNDDEEEHNS[Phospho (STY)]PPHQR_.3	-0.749964	0.02785	-0.932899	0.00447301	-0.375842	0.125553	-0.436745	0.270377	2.23945	0.00623993	NS	NS	induced	NS	NS	FALSE	FALSE	FALSE	FALSE	FALSE	FALSE	FALSE
>AT3G49590.1 | Symbols: | Autophagy-related protein 13 | chr3:18377892-18380104 FORWARD LENGTH=603;>AT3G49590.2 | Symbols: | Autophagy-related protein 13 | chr3:18377892-18380104 FORWARD LENGTH=603;>AT3G49590.3 | Symbols: | Autophagy-related protein 13 | chr3:18377892-18380104 FORWARD LENGTH=618	AT3G49590.1;AT3G49590.2;AT3G49590.3	AT3G49590.1;AT3G49590.2;AT3G49590.3	Autophagy-related protein 13	(S268);(S268);(S268)	_SVEGHS[Phospho (STY)]FTGR_.3	-0.750167	0.0490612	-0.579103	0.0171206	-0.88106	0.00452656	-0.570204	0.018016	-0.431937	0.165041	NS	NS	NS	NS	NS	FALSE	FALSE	FALSE	FALSE	FALSE	FALSE	FALSE
>AT3G48050.1 | Symbols: | BAH domain;TFIIS helical bundle-like domain | chr3:17734270-17739412 REVERSE LENGTH=1613;>AT3G48050.2 | Symbols: | BAH domain;TFIIS helical bundle-like domain | chr3:17734270-17739412 REVERSE LENGTH=1613	AT3G48050.1;AT3G48050.2	AT3G48050.1;AT3G48050.2	BAH domain;TFIIS helical bundle-like domain;BAH domain;TFIIS helical bundle-like domain	(S503);(S503)	_NAGAGGVS[Phospho (STY)]EVLAAVK_.2	-0.752124	0.497335	-0.875055	0.109817	-1.41265	0.254211	-0.101003	0.603962	-0.0816333	0.659686	NS	NS	NS	NS	NS	FALSE	FALSE	FALSE	FALSE	FALSE	FALSE	FALSE
>AT5G28040.1 | Symbols: | DNA-binding storekeeper protein-related transcriptional regulator | chr5:10037654-10038937 REVERSE LENGTH=427	AT5G28040.1	AT5G28040.1	DNA-binding storekeeper protein-related transcriptional regulator	(S11,S14)	_DTDFS[Phospho (STY)]AES[Phospho (STY)]PDLEEDGGGGGGGR_.3	-0.752497	0.0953316	-0.405174	0.0479377	-0.336355	0.649062	0.0197189	0.949839	-0.463056	0.379015	NS	NS	NS	NS	NS	FALSE	FALSE	FALSE	FALSE	FALSE	FALSE	FALSE
>AT5G44290.1 | Symbols: | Protein kinase superfamily protein | chr5:17840750-17843190 REVERSE LENGTH=644;>AT5G44290.2 | Symbols: | Protein kinase superfamily protein | chr5:17840750-17843190 REVERSE LENGTH=644;>AT5G44290.3 | Symbols: | Protein kinase superfamily protein | chr5:17840750-17843190 REVERSE LENGTH=644;>AT5G44290.4 | Symbols: | Protein kinase superfamily protein | chr5:17840750-17843190 REVERSE LENGTH=644	AT5G44290.1;AT5G44290.2;AT5G44290.3;AT5G44290.4	AT5G44290.1;AT5G44290.2;AT5G44290.3;AT5G44290.4	Protein kinase superfamily protein	(T75);(T75);(T75);(T75)	_HQEIAEIGDT[Phospho (STY)]DEDEDDDHHPPEELK_.3	-0.753402	0.0246584	-2.09993	0.0411816	-1.89019	0.0387249	-1.214	0.00122225	-1.61356	0.0903046	NS	repressed	NS	repressed	repressed	FALSE	FALSE	FALSE	FALSE	FALSE	FALSE	FALSE
>AT2G33835.1 | Symbols: FES1 | Zinc finger C-x8-C-x5-C-x3-H type family protein | chr2:14312145-14314566 REVERSE LENGTH=587	AT2G33835.1	AT2G33835.1	Zinc finger C-x8-C-x5-C-x3-H type family protein	(S453)	_EIS[Phospho (STY)]SATAAENR_.2	-0.754266	0.251915	-0.323818	0.041794	-0.850712	0.444268	-0.261889	0.522899	-0.605008	0.512558	NS	NS	NS	NS	NS	FALSE	FALSE	FALSE	FALSE	FALSE	FALSE	FALSE
>AT5G57330.1 | Symbols: | Galactose mutarotase-like superfamily protein | chr5:23218392-23220664 FORWARD LENGTH=312	AT5G57330.1	AT5G57330.1	Galactose mutarotase-like superfamily protein	(S302)	_GRLELSAVPSSYSS[Phospho (STY)]GQLDPK_.3	-0.755135	0.0440837	-0.554289	0.020467	-0.109707	0.501348	-0.113902	0.686731	-0.183377	0.623353	NS	NS	NS	NS	NS	FALSE	FALSE	FALSE	FALSE	FALSE	FALSE	FALSE
>AT5G58620.1 | Symbols: | zinc finger (CCCH-type) family protein | chr5:23693959-23695782 FORWARD LENGTH=607	AT5G58620.1	AT5G58620.1	zinc finger (CCCH-type) family protein	(S502)	_SQS[Phospho (STY)]FIER_.2	-0.755344	0.0108266	0.0666606	0.905573	-1.50971	0.00624264	-1.20705	0.00881796	-1.08209	9.81574e-05	NS	NS	repressed	repressed	repressed	FALSE	FALSE	FALSE	FALSE	FALSE	FALSE	FALSE
>AT5G35180.1 | Symbols: | Protein of unknown function (DUF1336) | chr5:13424538-13432787 FORWARD LENGTH=778;>AT5G35180.4 | Symbols: | Protein of unknown function (DUF1336) | chr5:13424538-13432787 FORWARD LENGTH=811	AT5G35180.1;AT5G35180.4	AT5G35180.1;AT5G35180.4	Protein of unknown function (DUF1336)	(S520);(S553)	_NVSWAIASLS[Phospho (STY)]LK_.2	-0.75575	0.00217396	1.14269	0.122189	-1.34289	0.0372525	0.0466826	0.84421	-0.871165	0.0856271	NS	NS	NS	repressed	NS	FALSE	FALSE	FALSE	FALSE	FALSE	FALSE	FALSE
>AT1G76810.1 | Symbols: | eukaryotic translation initiation factor 2 (eIF-2) family protein | chr1:28831366-28836310 REVERSE LENGTH=1294	AT1G76810.1	AT1G76810.1	eukaryotic translation initiation factor 2 (eIF-2) family protein	(S87)	_GTQQDDDDDFSDKVS[Phospho (STY)]AAGVK_.3	-0.756073	0.236775	-0.569441	0.154313	-0.652922	0.189575	-0.0308437	0.902153	-0.647907	0.0522489	NS	NS	NS	NS	NS	FALSE	FALSE	FALSE	FALSE	FALSE	FALSE	FALSE
>AT5G40450.1 | Symbols: | unknown protein;FUNCTIONS IN: molecular_function unknown;INVOLVED IN: biological_process unknown;LOCATED IN: chloroplast, plasma membrane;EXPRESSED IN: 24 plant structures;EXPRESSED DURING: 13 growth stages;Has 30201 Blast hits to 17322 proteins in 780 species: Archae - 12;Bacteria - 1396;Metazoa - 17338;Fungi - 3422;Plants - 5037;Viruses - 0;Other Eukaryotes - 2996 (source: NCBI BLink). | chr5:16184799-16195513 REVERSE LENGTH=2889	AT5G40450.1	AT5G40450.1	unknown protein;FUNCTIONS IN: molecular_function unknown;INVOLVED IN: biological_process unknown;LOCATED IN: chloroplast, plasma membrane;EXPRESSED IN: 24 plant structures;EXPRESSED DURING: 13 growth stages;Has 30201 Blast hits to 17322 proteins in 780 species: Archae - 12;Bacteria - 1396;Metazoa - 17338;Fungi - 3422;Plants - 5037;Viruses - 0;Other Eukaryotes - 2996 (source: NCBI BLink).	(S2802)	_S[Phospho (STY)]LSDHIQK_.2	-0.756161	0.0233833	-0.387855	0.0394998	-0.482466	0.00122774	-0.208009	0.492577	-0.2108	0.270811	NS	NS	NS	NS	NS	FALSE	FALSE	FALSE	FALSE	FALSE	FALSE	FALSE
>AT1G59870.1 | Symbols: PEN3, PDR8, ATPDR8, ABCG36, ATABCG36 | ABC-2 and Plant PDR ABC-type transporter family protein | chr1:22034661-22039844 FORWARD LENGTH=1469	AT1G59870.1	AT1G59870.1	ABC-2 and Plant PDR ABC-type transporter family protein	(S40)	_NIEDIFSSGS[Phospho (STY)]R_.2	-0.756736	0.0130161	-1.64534	0.00134977	-0.341343	0.226497	-0.809845	0.0247921	-1.10965	0.00217727	NS	repressed	repressed	NS	NS	FALSE	FALSE	FALSE	FALSE	FALSE	FALSE	FALSE
>AT4G17770.1 | Symbols: ATTPS5, TPS5 | trehalose phosphatase/synthase 5 | chr4:9877055-9880084 FORWARD LENGTH=862	AT4G17770.1	AT4G17770.1	trehalose phosphatase/synthase 5	(S5)	_S[Phospho (STY)]YSNLLDLASGNFHSFSR_.3	-0.757349	0.211117	-1.20341	0.01496	-0.161815	0.446128	0.748405	0.0823508	-1.16468	0.0713638	NS	repressed	NS	NS	NS	FALSE	FALSE	FALSE	FALSE	FALSE	FALSE	FALSE
>AT3G20250.1 | Symbols: APUM5, PUM5 | pumilio 5 | chr3:7059098-7062660 REVERSE LENGTH=961	AT3G20250.1	AT3G20250.1	pumilio 5	(M509,Y523)	_DQQAVGYM[Oxidation (M)]ANHEPLNSPLSPGY[Phospho (STY)]GLQSPR_.3	-0.758753	0.317999	-0.142674	0.327785	-0.402079	0.188062	-0.410933	0.0960347	-0.405782	0.183799	NS	NS	NS	NS	NS	FALSE	FALSE	FALSE	FALSE	FALSE	FALSE	FALSE
>AT3G13780.1 | Symbols: | SMAD/FHA domain-containing protein | chr3:4525108-4526214 FORWARD LENGTH=309	AT3G13780.1	AT3G13780.1	SMAD/FHA domain-containing protein	(S295)	_LEEEEEEEDES[Phospho (STY)]DVDDEEDEDEEEEE_.3	-0.758778	0.120249	-0.303761	0.203936	1.05531	0.0646435	0.456017	0.128196	-0.261952	0.537512	NS	NS	NS	NS	NS	FALSE	FALSE	FALSE	FALSE	FALSE	FALSE	FALSE
>AT5G04020.1 | Symbols: | calmodulin binding | chr5:1081980-1086546 REVERSE LENGTH=1495	AT5G04020.1	AT5G04020.1	calmodulin binding	(S1171)	_RFVSDLGSLTRLS[Phospho (STY)]PK_.3	-0.759275	0.0686673	0.310204	0.55976	-0.397839	0.591545	-1.0629	0.020598	-0.20828	0.679532	NS	NS	NS	NS	repressed	FALSE	FALSE	FALSE	FALSE	FALSE	FALSE	FALSE
>AT1G05150.1 | Symbols: | Calcium-binding tetratricopeptide family protein | chr1:1484280-1486706 REVERSE LENGTH=808	AT1G05150.1	AT1G05150.1	Calcium-binding tetratricopeptide family protein	(M557,S567)	_EM[Oxidation (M)]RDNDVPVSYS[Phospho (STY)]GSGGPTK_.3	-0.760532	0.00762851	-0.313806	0.283907	-0.230184	0.268177	-0.0878012	0.736694	-1.33393	1.88121e-05	NS	NS	repressed	NS	NS	FALSE	FALSE	FALSE	FALSE	FALSE	FALSE	FALSE
>AT5G65925.1 | Symbols: | unknown protein;BEST Arabidopsis thaliana protein match is: unknown protein (TAIR:AT3G49820.1);Has 45 Blast hits to 45 proteins in 6 species: Archae - 0;Bacteria - 0;Metazoa - 0;Fungi - 0;Plants - 45;Viruses - 0;Other Eukaryotes - 0 (source: NCBI BLink). | chr5:26369122-26369574 FORWARD LENGTH=150	AT5G65925.1	AT5G65925.1	unknown protein;BEST Arabidopsis thaliana protein match is: unknown protein (TAIR:AT3G49820.1);Has 45 Blast hits to 45 proteins in 6 species: Archae - 0;Bacteria - 0;Metazoa - 0;Fungi - 0;Plants - 45;Viruses - 0;Other Eukaryotes - 0 (source: NCBI BLink).	(T73)	_SFT[Phospho (STY)]LNSATTTR_.2	-0.760645	0.128184	0.0446656	0.774	-0.360167	0.11828	-0.133632	0.404045	-0.598924	0.124765	NS	NS	NS	NS	NS	FALSE	FALSE	FALSE	FALSE	FALSE	FALSE	FALSE
>AT3G27190.1 | Symbols: UKL2 | uridine kinase-like 2 | chr3:10039504-10042917 REVERSE LENGTH=483	AT3G27190.1	AT3G27190.1	uridine kinase-like 2	(S31)	_LDGLLSS[Phospho (STY)]PSK_.2	-0.760718	0.00226988	-0.614215	5.09803e-06	-0.685197	0.00685336	-0.667872	0.00292964	-0.692598	0.00147081	NS	NS	NS	NS	NS	FALSE	FALSE	FALSE	FALSE	FALSE	FALSE	FALSE
>AT2G28890.1 | Symbols: PLL4 | poltergeist like 4 | chr2:12405799-12408062 REVERSE LENGTH=654	AT2G28890.1	AT2G28890.1	poltergeist like 4	(S122)	_SSGPIVPGS[Phospho (STY)]GPLER_.2	-0.762687	0.00896783	-0.753698	1.34501e-05	-0.671905	0.00104553	-1.14393	0.0835796	-0.981366	0.000311046	NS	NS	NS	NS	NS	FALSE	FALSE	FALSE	FALSE	FALSE	FALSE	FALSE
>AT1G20110.1 | Symbols: | RING/FYVE/PHD zinc finger superfamily protein | chr1:6971554-6974578 FORWARD LENGTH=601	AT1G20110.1	AT1G20110.1	RING/FYVE/PHD zinc finger superfamily protein	(S279)	_SIS[Phospho (STY)]FSSSGR_.2	-0.762785	0.00228583	-0.430887	0.0115275	-0.711844	0.00837799	-0.24823	0.234445	-1.03586	0.00282885	NS	NS	repressed	NS	NS	FALSE	FALSE	FALSE	FALSE	FALSE	FALSE	FALSE
>AT4G35230.1 | Symbols: BSK1 | BR-signaling kinase 1 | chr4:16755325-16758041 REVERSE LENGTH=512	AT4G35230.1	AT4G35230.1	BR-signaling kinase 1	(T353,C365)	_KQEEAPST[Phospho (STY)]PQRPLSPLGEAC[Carbamidomethyl (C)]SR_.4	-0.763156	0.0108901	0.00844789	0.982007	-1.26774	0.00116242	-0.380198	0.0301582	-1.16701	0.0113597	NS	NS	repressed	repressed	NS	FALSE	FALSE	FALSE	FALSE	FALSE	FALSE	FALSE
>AT2G20960.1 | Symbols: pEARLI4 | Arabidopsis phospholipase-like protein (PEARLI 4) family | chr2:9007089-9009611 FORWARD LENGTH=748	AT2G20960.1	AT2G20960.1	Arabidopsis phospholipase-like protein (PEARLI 4) family	(T316)	_SKT[Phospho (STY)]PEPQPTYFEPSSR_.3	-0.763448	0.00471496	-0.519927	0.00648261	-0.981847	0.00112887	-0.229213	0.11185	-1.12453	0.00634437	NS	NS	repressed	NS	NS	FALSE	FALSE	FALSE	FALSE	FALSE	FALSE	FALSE
>AT5G42880.1 | Symbols: | Plant protein of unknown function (DUF827) | chr5:17191758-17194091 FORWARD LENGTH=751	AT5G42880.1	AT5G42880.1	Plant protein of unknown function (DUF827)	(S93)	_ILPAS[Phospho (STY)]PR_.2	-0.76441	0.00174191	-0.312344	0.0662062	0.501936	0.0769316	-0.149113	0.0792298	0.121786	0.479697	NS	NS	NS	NS	NS	FALSE	FALSE	FALSE	FALSE	FALSE	FALSE	FALSE
>AT3G27190.1 | Symbols: UKL2 | uridine kinase-like 2 | chr3:10039504-10042917 REVERSE LENGTH=483	AT3G27190.1	AT3G27190.1	uridine kinase-like 2	(S39)	_SSVSS[Phospho (STY)]PSHFR_.2	-0.764701	0.00753923	-0.790785	0.00506616	-1.24939	0.000894364	-0.75009	0.00102132	-0.642696	0.00123292	NS	NS	NS	repressed	NS	FALSE	FALSE	FALSE	FALSE	FALSE	FALSE	FALSE
>AT4G30890.1 | Symbols: UBP24 | ubiquitin-specific protease 24 | chr4:15036383-15038825 REVERSE LENGTH=551;>AT4G30890.2 | Symbols: UBP24 | ubiquitin-specific protease 24 | chr4:15036383-15038825 REVERSE LENGTH=551;>AT4G30890.3 | Symbols: UBP24 | ubiquitin-specific protease 24 | chr4:15036383-15038825 REVERSE LENGTH=551	AT4G30890.1;AT4G30890.2;AT4G30890.3	AT4G30890.1;AT4G30890.2;AT4G30890.3	ubiquitin-specific protease 24	(S101);(S101);(S101)	_NS[Phospho (STY)]LRVPEHVVQNGIIK_.3	-0.764776	0.202065	-1.0792	0.00778267	-0.884577	0.0668951	-0.784812	0.0666685	-0.694937	0.301258	NS	repressed	NS	NS	NS	FALSE	FALSE	FALSE	FALSE	FALSE	FALSE	FALSE
>AT5G20280.1 | Symbols: ATSPS1F, SPS1F | sucrose phosphate synthase 1F | chr5:6844994-6849997 REVERSE LENGTH=1043	AT5G20280.1	AT5G20280.1	sucrose phosphate synthase 1F	(S684)	_PRHPQWQSDDGGDNS[Phospho (STY)]EPESPSDSLR_.4	-0.765381	0.0538143	-0.76384	0.146743	0.75724	0.283519	-0.902474	0.164168	-0.485434	0.293526	NS	NS	NS	NS	NS	FALSE	FALSE	FALSE	FALSE	FALSE	FALSE	FALSE
>AT3G48060.1 | Symbols: | BAH domain;TFIIS helical bundle-like domain | chr3:17743234-17748372 REVERSE LENGTH=1611	AT3G48060.1	AT3G48060.1	BAH domain;TFIIS helical bundle-like domain	(T1096,S1097,C1107)	_PNAPKT[Phospho (STY)]S[Phospho (STY)]DADGDEAGEC[Carbamidomethyl (C)]TSAAR_.3	-0.765908	0.0673395	-0.119483	0.934184	-0.0649059	0.892004	-0.487169	0.567386	-1.23305	0.169788	NS	NS	NS	NS	NS	FALSE	FALSE	FALSE	FALSE	FALSE	FALSE	FALSE
>AT1G34220.1 | Symbols: | Regulator of Vps4 activity in the MVB pathway protein | chr1:12463102-12465911 REVERSE LENGTH=649;>AT1G34220.2 | Symbols: | Regulator of Vps4 activity in the MVB pathway protein | chr1:12463102-12465911 REVERSE LENGTH=619	AT1G34220.1;AT1G34220.2	AT1G34220.1;AT1G34220.2	Regulator of Vps4 activity in the MVB pathway protein	(S577);(S547)	_PQFDHQNS[Phospho (STY)]SVSSYGDLPELQRPETSPLDR_.4	-0.765975	0.0157922	-0.074811	0.740043	-0.994041	0.00291298	-0.532493	0.287047	-1.69501	0.00397288	NS	NS	repressed	NS	NS	FALSE	FALSE	FALSE	FALSE	FALSE	FALSE	FALSE
>AT4G33300.1 | Symbols: ADR1-L1 | ADR1-like 1 | chr4:16051162-16054005 REVERSE LENGTH=816;>AT4G33300.2 | Symbols: ADR1-L1 | ADR1-like 1 | chr4:16051162-16054005 REVERSE LENGTH=816	AT4G33300.1;AT4G33300.2	AT4G33300.1;AT4G33300.2	ADR1-like 1	(S150);(S150)	_VIQQVGS[Phospho (STY)]MK_.2	-0.76618	0.618547	-2.23176	0.0016395	-0.655331	0.414273	-0.885857	0.0547862	-1.84027	0.0125429	NS	repressed	repressed	NS	NS	FALSE	FALSE	FALSE	FALSE	FALSE	FALSE	FALSE
>AT3G13300.1 | Symbols: VCS | Transducin/WD40 repeat-like superfamily protein | chr3:4304085-4309949 FORWARD LENGTH=1344	AT3G13300.1	AT3G13300.1	Transducin/WD40 repeat-like superfamily protein	(S944)	_QLS[Phospho (STY)]NAATGPIGK_.2	-0.767393	0.181448	-0.313106	0.0419171	-0.394272	0.567128	0.161568	0.603508	-0.699229	0.426717	NS	NS	NS	NS	NS	FALSE	FALSE	FALSE	FALSE	FALSE	FALSE	FALSE
>AT1G08680.1 | Symbols: ZIGA4, AGD14 | ARF GAP-like zinc finger-containing protein ZIGA4 | chr1:2762820-2768387 FORWARD LENGTH=649;>AT1G08680.2 | Symbols: ZIGA4 | ARF GAP-like zinc finger-containing protein ZIGA4 | chr1:2762820-2768387 FORWARD LENGTH=648	AT1G08680.1;AT1G08680.2	AT1G08680.1;AT1G08680.2	ARF GAP-like zinc finger-containing protein ZIGA4	(S192);(S192)	_ASS[Phospho (STY)]FVYSPGR_.2	-0.768153	0.00878387	-0.569544	0.00899311	-0.911998	0.00282057	-0.209055	0.18858	-0.5319	0.00756513	NS	NS	NS	NS	NS	FALSE	FALSE	FALSE	FALSE	FALSE	FALSE	FALSE
>AT4G28990.1 | Symbols: | RNA-binding protein-related | chr4:14291205-14293018 FORWARD LENGTH=347;>AT4G28990.2 | Symbols: | RNA-binding protein-related | chr4:14291205-14293018 FORWARD LENGTH=395	AT4G28990.1;AT4G28990.2	AT4G28990.1;AT4G28990.2	RNA-binding protein-related	(S310);(S358)	_DGPPPS[Phospho (STY)]LR_.2	-0.768185	0.0538796	-0.430782	0.228115	1.22942	0.0514093	0.063524	0.931651	-0.758739	0.240005	NS	NS	NS	NS	NS	FALSE	FALSE	FALSE	FALSE	FALSE	FALSE	FALSE
>AT2G20960.1 | Symbols: pEARLI4 | Arabidopsis phospholipase-like protein (PEARLI 4) family | chr2:9007089-9009611 FORWARD LENGTH=748	AT2G20960.1	AT2G20960.1	Arabidopsis phospholipase-like protein (PEARLI 4) family	(S309,S314,T316)	_S[Phospho (STY)]PGPRS[Phospho (STY)]KT[Phospho (STY)]PEPQPTYFEPSSR_.4	-0.768272	0.00238631	0.87073	0.556365	-0.958789	0.00108423	-1.18327	0.260385	-1.02099	0.00316307	NS	NS	repressed	NS	NS	FALSE	FALSE	FALSE	FALSE	FALSE	FALSE	FALSE
>AT5G24430.1 | Symbols: | Calcium-dependent protein kinase (CDPK) family protein | chr5:8339390-8342913 REVERSE LENGTH=594	AT5G24430.1	AT5G24430.1	Calcium-dependent protein kinase (CDPK) family protein	(S85)	_WPFPPPS[Phospho (STY)]PAK_.2	-0.768629	0.0699975	-0.243958	0.478943	0.597756	0.3967	-0.249722	0.269203	-0.58205	0.0118594	NS	NS	NS	NS	NS	FALSE	FALSE	FALSE	FALSE	FALSE	FALSE	FALSE
>AT4G30190.1 | Symbols: AHA2, PMA2, HA2 | H(+)-ATPase 2 | chr4:14770820-14775920 REVERSE LENGTH=948;>AT4G30190.2 | Symbols: HA2 | H(+)-ATPase 2 | chr4:14770820-14775920 REVERSE LENGTH=981	AT4G30190.1;AT4G30190.2	AT4G30190.1;AT4G30190.2	H(+)-ATPase 2	(T924);(T957)	_LRELHT[Phospho (STY)]LK_.3	-0.769875	0.0785262	-0.552506	0.127681	-1.43459	0.00145789	0.455442	0.518507	-1.5001	0.0101659	NS	NS	repressed	repressed	NS	FALSE	FALSE	FALSE	FALSE	FALSE	FALSE	FALSE
>AT4G36130.1 | Symbols: | Ribosomal protein L2 family | chr4:17097613-17098656 FORWARD LENGTH=258	AT4G36130.1	AT4G36130.1	Ribosomal protein L2 family	(S255)	_LRGQAAALAS[Phospho (STY)]K_.2	-0.77492	0.434778	-2.91418	0.208569	-1.48367	0.0846924	-0.28269	0.826628	1.3728	0.104567	NS	NS	NS	NS	NS	FALSE	FALSE	FALSE	FALSE	FALSE	FALSE	FALSE
>AT1G04780.1 | Symbols: | Ankyrin repeat family protein | chr1:1340891-1342965 REVERSE LENGTH=664	AT1G04780.1	AT1G04780.1	Ankyrin repeat family protein	(S435)	_VSDLLGDDDS[Phospho (STY)]PSRGGR_.3	-0.776737	0.00627911	-0.697624	0.0129752	0.278799	0.463869	-0.41694	0.10884	-0.953393	0.00986274	NS	NS	NS	NS	NS	FALSE	FALSE	FALSE	FALSE	FALSE	FALSE	FALSE
>AT3G15920.1 | Symbols: | Phox (PX) domain-containing protein | chr3:5383768-5386955 REVERSE LENGTH=755	AT3G15920.1	AT3G15920.1	Phox (PX) domain-containing protein	(S741)	_EAGTEVDDEEGS[Phospho (STY)]IDLAR_.2	-0.778104	0.151204	0.191639	0.230881	-0.657539	0.121381	-0.220801	0.336238	-0.346485	0.0776831	NS	NS	NS	NS	NS	FALSE	FALSE	FALSE	FALSE	FALSE	FALSE	FALSE
>AT4G22290.1 | Symbols: | Ubiquitin-specific protease family C19-related protein | chr4:11783199-11785730 REVERSE LENGTH=445	AT4G22290.1	AT4G22290.1	Ubiquitin-specific protease family C19-related protein	(S142,S150)	_S[Phospho (STY)]GQLDHQLS[Phospho (STY)]NLASSK_.3	-0.778281	0.557876	0.390013	0.141939	1.7132	0.0213577	0.516037	0.148147	1.31302	0.00798617	NS	NS	induced	induced	NS	FALSE	FALSE	FALSE	FALSE	FALSE	FALSE	FALSE
>AT1G03350.1 | Symbols: | BSD domain-containing protein | chr1:822834-824246 REVERSE LENGTH=470	AT1G03350.1	AT1G03350.1	BSD domain-containing protein	(S64)	_SES[Phospho (STY)]VIETYR_.2	-0.779796	0.0296442	-0.442963	0.0328719	-1.39251	0.00402286	-0.287746	0.142641	-0.248055	0.0434964	NS	NS	NS	repressed	NS	FALSE	FALSE	FALSE	FALSE	FALSE	FALSE	FALSE
>AT4G30190.1 | Symbols: AHA2, PMA2, HA2 | H(+)-ATPase 2 | chr4:14770820-14775920 REVERSE LENGTH=948;>AT4G30190.2 | Symbols: HA2 | H(+)-ATPase 2 | chr4:14770820-14775920 REVERSE LENGTH=981	AT4G30190.1;AT4G30190.2	AT4G30190.1;AT4G30190.2	H(+)-ATPase 2	(S899);(S932)	_GS[Phospho (STY)]YRELSEIAEQAK_.3	-0.780378	0.00777808	-0.145459	0.577792	-0.629101	0.0404051	-0.304336	0.17178	-0.547539	0.0564843	NS	NS	NS	NS	NS	FALSE	FALSE	FALSE	FALSE	FALSE	FALSE	FALSE
>AT2G23140.1 | Symbols: | RING/U-box superfamily protein with ARM repeat domain | chr2:9845696-9849105 REVERSE LENGTH=829;>AT2G23140.2 | Symbols: | RING/U-box superfamily protein with ARM repeat domain | chr2:9845696-9848762 REVERSE LENGTH=826	AT2G23140.1;AT2G23140.2	AT2G23140.1;AT2G23140.2	RING/U-box superfamily protein with ARM repeat domain	(S399);(S396)	_RGS[Phospho (STY)]LNDFEDR_.3	-0.781229	0.103835	0.16355	0.822178	-1.63394	0.218094	1.9052	0.000164822	-1.67793	0.0144395	NS	NS	repressed	NS	induced	FALSE	FALSE	FALSE	FALSE	FALSE	FALSE	FALSE
>AT1G30440.1 | Symbols: | Phototropic-responsive NPH3 family protein | chr1:10759475-10762199 FORWARD LENGTH=665	AT1G30440.1	AT1G30440.1	Phototropic-responsive NPH3 family protein	(Y535)	_QLRSGGY[Phospho (STY)]VGGPNEGGGGGGGWATAVR_.3	-0.781569	0.00928386	0.279757	0.679154	-1.74409	0.0142897	-0.0549469	0.940019	-0.79808	0.17667	NS	NS	NS	repressed	NS	FALSE	FALSE	FALSE	FALSE	FALSE	FALSE	FALSE
>AT1G53590.1 | Symbols: NTMC2TYPE6.1, NTMC2T6.1 | Calcium-dependent lipid-binding (CaLB domain) family protein | chr1:19996556-20000127 FORWARD LENGTH=751	AT1G53590.1	AT1G53590.1	Calcium-dependent lipid-binding (CaLB domain) family protein	(S579,S584)	_S[Phospho (STY)]LDGES[Phospho (STY)]LDAEENSGK_.2	-0.781729	0.387902	0.792164	0.0342412	0.328742	0.685706	1.89141	0.0365455	0.98803	0.0866608	NS	NS	NS	NS	induced	FALSE	FALSE	FALSE	FALSE	FALSE	FALSE	FALSE
>AT4G36500.1 | Symbols: | unknown protein;FUNCTIONS IN: molecular_function unknown;INVOLVED IN: biological_process unknown;LOCATED IN: mitochondrion;EXPRESSED IN: 22 plant structures;EXPRESSED DURING: 13 growth stages;BEST Arabidopsis thaliana protein match is: unknown protein (TAIR:AT2G18210.1);Has 50 Blast hits to 50 proteins in 7 species: Archae - 0;Bacteria - 0;Metazoa - 0;Fungi - 0;Plants - 50;Viruses - 0;Other Eukaryotes - 0 (source: NCBI BLink). | chr4:17226139-17226507 REVERSE LENGTH=122	AT4G36500.1	AT4G36500.1	unknown protein;FUNCTIONS IN: molecular_function unknown;INVOLVED IN: biological_process unknown;LOCATED IN: mitochondrion;EXPRESSED IN: 22 plant structures;EXPRESSED DURING: 13 growth stages;BEST Arabidopsis thaliana protein match is: unknown protein (TAIR:AT2G18210.1);Has 50 Blast hits to 50 proteins in 7 species: Archae - 0;Bacteria - 0;Metazoa - 0;Fungi - 0;Plants - 50;Viruses - 0;Other Eukaryotes - 0 (source: NCBI BLink).	(S39)	_STS[Phospho (STY)]VPYYAPSIK_.2	-0.78206	0.000719857	-0.612745	0.0210412	-0.471638	0.00953236	-0.24344	0.279247	0.0542011	0.775226	NS	NS	NS	NS	NS	FALSE	FALSE	FALSE	FALSE	FALSE	FALSE	FALSE
>AT5G50820.1 | Symbols: anac097, NAC097 | NAC domain containing protein 97 | chr5:20679225-20680006 FORWARD LENGTH=193	AT5G50820.1	AT5G50820.1	NAC domain containing protein 97	(S181,S184)	_EENDEEMVEDEHES[Phospho (STY)]DES[Phospho (STY)]DGEEVIQSR_.3	-0.784919	0.0108377	0.311312	0.245218	2.44382	0.113725	0.195811	0.292474	0.944263	0.0339205	NS	NS	NS	NS	NS	FALSE	FALSE	FALSE	FALSE	FALSE	FALSE	FALSE
>AT5G13020.1 | Symbols: | Emsy N Terminus (ENT)/ plant Tudor-like domains-containing protein | chr5:4129691-4132089 REVERSE LENGTH=397	AT5G13020.1	AT5G13020.1	Emsy N Terminus (ENT)/ plant Tudor-like domains-containing protein	(S274)	_EIS[Phospho (STY)]PGDIR_.2	-0.786887	8.4105e-05	-0.46667	0.00601086	-1.25057	0.00451514	-0.164093	0.511069	-1.60584	0.000280217	NS	NS	repressed	repressed	NS	FALSE	FALSE	FALSE	FALSE	FALSE	FALSE	FALSE
>AT1G29400.1 | Symbols: AML5, ML5 | MEI2-like protein 5 | chr1:10290393-10293696 REVERSE LENGTH=800;>AT1G29400.2 | Symbols: AML5, ML5 | MEI2-like protein 5 | chr1:10290393-10293696 REVERSE LENGTH=800	AT1G29400.1;AT1G29400.2	AT1G29400.1;AT1G29400.2	MEI2-like protein 5	(S390);(S390)	_SPVFGLS[Phospho (STY)]PTR_.2	-0.787255	0.0011843	-0.579002	0.0128363	-0.784427	0.00221523	-0.0990751	0.741238	-0.597177	0.00714797	NS	NS	NS	NS	NS	FALSE	FALSE	FALSE	FALSE	FALSE	FALSE	FALSE
>AT3G58620.1 | Symbols: TTL4 | tetratricopetide-repeat thioredoxin-like 4 | chr3:21680397-21682959 FORWARD LENGTH=682	AT3G58620.1	AT3G58620.1	tetratricopetide-repeat thioredoxin-like 4	(S42)	_ELDFGS[Phospho (STY)]PLRPR_.2	-0.789387	0.464519	0.0197868	0.979914	-2.39072	0.0849285	-0.21046	0.045646	-1.01944	0.0388925	NS	NS	repressed	NS	NS	FALSE	FALSE	FALSE	FALSE	FALSE	FALSE	FALSE
>AT5G64420.1 | Symbols: | DNA polymerase V family | chr5:25756416-25761122 FORWARD LENGTH=1306	AT5G64420.1	AT5G64420.1	DNA polymerase V family	(S962,S965,M971,M976)	_EVPENS[Phospho (STY)]DDS[Phospho (STY)]DDDDGM[Oxidation (M)]DDDAM[Oxidation (M)]FR_.3	-0.789636	0.409464	-0.0563812	0.947109	1.04496	0.50389	2.69979	0.0716899	1.25192	0.23094	NS	NS	NS	NS	NS	FALSE	FALSE	FALSE	FALSE	FALSE	FALSE	FALSE
>AT5G17010.1 | Symbols: | Major facilitator superfamily protein | chr5:5587851-5592332 REVERSE LENGTH=503;>AT5G17010.3 | Symbols: | Major facilitator superfamily protein | chr5:5587851-5592332 REVERSE LENGTH=503;>AT5G17010.4 | Symbols: | Major facilitator superfamily protein | chr5:5587851-5592332 REVERSE LENGTH=470	AT5G17010.1;AT5G17010.3;AT5G17010.4	AT5G17010.1;AT5G17010.3;AT5G17010.4	Major facilitator superfamily protein	(S26);(S26);(S26)	_SSGEIS[Phospho (STY)]PEREPLIK_.2	-0.790049	0.0132696	-0.882168	0.0214403	-0.985898	0.00463977	-0.864838	0.00150229	-1.4102	0.000516274	NS	NS	repressed	NS	NS	FALSE	FALSE	FALSE	FALSE	FALSE	FALSE	FALSE
>AT4G12610.1 | Symbols: RAP74, ATRAP74 | transcription activators;DNA binding;RNA polymerase II transcription factors;catalytics;transcription initiation factors | chr4:7455565-7457465 FORWARD LENGTH=400;>AT4G12610.2 | Symbols: RAP74, ATRAP74 | transcription activators;DNA binding;RNA polymerase II transcription factors;catalytics;transcription initiation factors | chr4:7455565-7458318 FORWARD LENGTH=506	AT4G12610.1;AT4G12610.2	AT4G12610.1;AT4G12610.2	transcription activators;DNA binding;RNA polymerase II transcription factors;catalytics;transcription initiation factors;transcription activators;DNA binding;RNA polymerase II transcription factors;catalytics;transcription initiation factors	(T151);(T151)	_GDDWEHEEIFT[Phospho (STY)]DDDEAVGNDPEEREDLLAPEIPAPPEIK_.4	-0.790295	0.184829	0.145504	0.826354	0.548051	0.117014	-0.76851	0.199134	-0.840788	0.0465884	NS	NS	NS	NS	NS	FALSE	FALSE	FALSE	FALSE	FALSE	FALSE	FALSE
>AT2G20900.2 | Symbols: DGK5, ATDGK5 | diacylglycerol kinase 5 | chr2:8989794-8992798 REVERSE LENGTH=491;>AT2G20900.3 | Symbols: DGK5, ATDGK5 | diacylglycerol kinase 5 | chr2:8989794-8992798 REVERSE LENGTH=491	AT2G20900.2;AT2G20900.3	AT2G20900.2;AT2G20900.3	diacylglycerol kinase 5	(T478);(T478)	_FGAADT[Phospho (STY)]FK_.2	-0.790868	0.017563	-1.81113	0.000463477	-0.310745	0.617932	-2.15681	0.00433103	-1.94139	0.00219947	NS	repressed	repressed	NS	repressed	FALSE	FALSE	FALSE	FALSE	FALSE	FALSE	FALSE
>AT5G14720.1 | Symbols: | Protein kinase superfamily protein | chr5:4748212-4752642 REVERSE LENGTH=674	AT5G14720.1	AT5G14720.1	Protein kinase superfamily protein	(S376)	_QDESALS[Phospho (STY)]PER_.2	-0.791438	0.0203297	-0.714584	0.00743837	-0.219901	0.302267	-0.7969	0.104195	-0.930016	0.0123738	NS	NS	NS	NS	NS	FALSE	FALSE	FALSE	FALSE	FALSE	FALSE	FALSE
>AT4G23530.1 | Symbols: | Protein of unknown function (DUF793) | chr4:12279171-12280361 FORWARD LENGTH=396	AT4G23530.1	AT4G23530.1	Protein of unknown function (DUF793)	(S200)	_SWS[Phospho (STY)]FGTR_.2	-0.791493	0.00361464	-0.32129	0.446651	0.195245	0.649547	-0.379847	0.112542	-0.00106287	0.995545	NS	NS	NS	NS	NS	FALSE	FALSE	FALSE	FALSE	FALSE	FALSE	FALSE
>AT1G18080.1 | Symbols: ATARCA, RACK1A_AT, RACK1A | Transducin/WD40 repeat-like superfamily protein | chr1:6222325-6223901 FORWARD LENGTH=327	AT1G18080.1	AT1G18080.1	Transducin/WD40 repeat-like superfamily protein	(S182,C184)	_VWNLS[Phospho (STY)]NC[Carbamidomethyl (C)]K_.2	-0.791563	0.0958842	0.224698	0.588263	1.04401	0.0993667	0.0580208	0.918342	-1.29667	0.241271	NS	NS	NS	NS	NS	FALSE	FALSE	FALSE	FALSE	FALSE	FALSE	FALSE
>AT3G59350.1 | Symbols: | Protein kinase superfamily protein | chr3:21932930-21934883 FORWARD LENGTH=408;>AT3G59350.3 | Symbols: | Protein kinase superfamily protein | chr3:21932930-21934883 FORWARD LENGTH=408	AT3G59350.1;AT3G59350.3	AT3G59350.1;AT3G59350.3	Protein kinase superfamily protein	(S19);(S19)	_GLVANDRS[Phospho (STY)]PAQFVR_.3	-0.791933	0.000405895	-0.817218	0.000105203	-1.35998	0.0268239	-0.897132	5.70573e-06	-0.438003	0.135535	NS	NS	NS	repressed	NS	FALSE	FALSE	FALSE	FALSE	FALSE	FALSE	FALSE
>AT3G62700.1 | Symbols: ATMRP10, MRP10, ABCC14 | multidrug resistance-associated protein 10 | chr3:23190428-23195727 REVERSE LENGTH=1539	AT3G62700.1	AT3G62700.1	multidrug resistance-associated protein 10	(S894)	_SIS[Phospho (STY)]IESPRQPK_.3	-0.793277	0.00149584	-0.221948	0.362746	0.349875	0.210518	-0.34512	0.102915	-1.40223	0.00014515	NS	NS	repressed	NS	NS	FALSE	FALSE	FALSE	FALSE	FALSE	FALSE	FALSE
>AT3G15095.1 | Symbols: | unknown protein;FUNCTIONS IN: molecular_function unknown;INVOLVED IN: biological_process unknown;LOCATED IN: chloroplast;EXPRESSED IN: 22 plant structures;EXPRESSED DURING: 13 growth stages;Has 9762 Blast hits to 6439 proteins in 764 species: Archae - 77;Bacteria - 1339;Metazoa - 3211;Fungi - 718;Plants - 437;Viruses - 131;Other Eukaryotes - 3849 (source: NCBI BLink). | chr3:5081996-5084050 FORWARD LENGTH=684	AT3G15095.1	AT3G15095.1	unknown protein;FUNCTIONS IN: molecular_function unknown;INVOLVED IN: biological_process unknown;LOCATED IN: chloroplast;EXPRESSED IN: 22 plant structures;EXPRESSED DURING: 13 growth stages;Has 9762 Blast hits to 6439 proteins in 764 species: Archae - 77;Bacteria - 1339;Metazoa - 3211;Fungi - 718;Plants - 437;Viruses - 131;Other Eukaryotes - 3849 (source: NCBI BLink).	(S595)	_S[Phospho (STY)]IDRPPLHLQPPR_.3	-0.793705	0.639465	-1.13661	0.12672	0.586798	0.568526	0.820558	0.199198	-0.0651045	0.912609	NS	NS	NS	NS	NS	FALSE	FALSE	FALSE	FALSE	FALSE	FALSE	FALSE
>AT5G39990.1 | Symbols: | Core-2/I-branching beta-1,6-N-acetylglucosaminyltransferase family protein | chr5:16004494-16006428 FORWARD LENGTH=447	AT5G39990.1	AT5G39990.1	Core-2/I-branching beta-1,6-N-acetylglucosaminyltransferase family protein	(S9)	_SYYS[Phospho (STY)]NVR_.2	-0.794177	0.0648791	-1.19997	0.000897422	0.0143895	0.951248	-0.799662	0.00170871	-0.645182	0.0125539	NS	repressed	NS	NS	NS	FALSE	FALSE	FALSE	FALSE	FALSE	FALSE	FALSE
>AT2G25170.1 | Symbols: PKL, GYM, CHD3, CHR6, SSL2 | chromatin remodeling factor CHD3 (PICKLE) | chr2:10714411-10723763 FORWARD LENGTH=1384	AT2G25170.1	AT2G25170.1	chromatin remodeling factor CHD3 (PICKLE)	(S23)	_KPVYNLDDS[Phospho (STY)]DDDDFVPK_.3	-0.79445	0.109993	0.638318	0.0180033	1.01501	0.069294	1.04407	0.0398796	1.08648	0.028928	NS	NS	induced	NS	induced	FALSE	FALSE	FALSE	FALSE	FALSE	FALSE	FALSE
>AT4G18120.1 | Symbols: AML3, ML3 | MEI2-like 3 | chr4:10038878-10041950 FORWARD LENGTH=730;>AT4G18120.2 | Symbols: AML3, ML3 | MEI2-like 3 | chr4:10038878-10041950 FORWARD LENGTH=730	AT4G18120.1;AT4G18120.2	AT4G18120.1;AT4G18120.2	MEI2-like 3	(S356);(S356)	_SPIFGNLS[Phospho (STY)]PTK_.2	-0.795278	0.0152027	-0.254664	0.366215	-0.814109	0.0035911	-0.635306	0.201399	-0.91771	0.00847446	NS	NS	NS	NS	NS	FALSE	FALSE	FALSE	FALSE	FALSE	FALSE	FALSE
>AT5G47210.1 | Symbols: | Hyaluronan / mRNA binding family | chr5:19169222-19171012 REVERSE LENGTH=357	AT5G47210.1	AT5G47210.1	Hyaluronan / mRNA binding family	(S299)	_S[Phospho (STY)]LSINEFLK_.2	-0.796173	0.128522	-0.0724955	0.613825	-0.662052	0.17844	0.293657	0.0580903	-0.550773	0.0162422	NS	NS	NS	NS	NS	FALSE	FALSE	FALSE	FALSE	FALSE	FALSE	FALSE
>AT4G14230.1 | Symbols: | CBS domain-containing protein with a domain of unknown function (DUF21) | chr4:8200850-8203130 REVERSE LENGTH=495	AT4G14230.1	AT4G14230.1	CBS domain-containing protein with a domain of unknown function (DUF21)	(S383)	_ANGQS[Phospho (STY)]FISEAGR_.2	-0.796252	0.000189007	-0.736703	0.000479817	-0.650484	0.0270616	-0.889955	0.000684943	-1.14623	0.000858001	NS	NS	repressed	NS	NS	FALSE	FALSE	FALSE	FALSE	FALSE	FALSE	FALSE
>AT4G22810.1 | Symbols: | Predicted AT-hook DNA-binding family protein | chr4:11984432-11985406 FORWARD LENGTH=324	AT4G22810.1	AT4G22810.1	Predicted AT-hook DNA-binding family protein	(S77)	_MDREETSDNIDNIANNS[Phospho (STY)]GSEGK_.3	-0.796639	0.0169176	-0.774329	0.0135719	-1.02194	0.00519694	-1.17929	3.17401e-05	-1.03324	0.000118126	NS	NS	repressed	repressed	repressed	FALSE	FALSE	FALSE	FALSE	FALSE	FALSE	FALSE
>AT1G76510.1 | Symbols: | ARID/BRIGHT DNA-binding domain-containing protein | chr1:28708927-28712498 REVERSE LENGTH=434;>AT1G76510.2 | Symbols: | ARID/BRIGHT DNA-binding domain-containing protein | chr1:28708927-28712498 REVERSE LENGTH=434;>AT1G76510.3 | Symbols: | ARID/BRIGHT DNA-binding domain-containing protein | chr1:28708681-28712498 REVERSE LENGTH=493	AT1G76510.1;AT1G76510.2;AT1G76510.3	AT1G76510.1;AT1G76510.2;AT1G76510.3	ARID/BRIGHT DNA-binding domain-containing protein	(S112);(S112);(S112)	_GDPSS[Phospho (STY)]PHVPEESVK_.3	-0.796744	0.00292799	-0.660028	0.000542013	-0.4146	0.088446	-0.506758	0.0102031	-0.991059	0.00106549	NS	NS	NS	NS	NS	FALSE	FALSE	FALSE	FALSE	FALSE	FALSE	FALSE
>AT5G54500.1 | Symbols: FQR1 | flavodoxin-like quinone reductase 1 | chr5:22124674-22126256 FORWARD LENGTH=204	AT5G54500.1	AT5G54500.1	flavodoxin-like quinone reductase 1	(S162)	_GGS[Phospho (STY)]PYGAGTFAGDGSR_.2	-0.797007	0.0151838	-0.376548	0.0583463	-1.03576	0.00317467	-0.390105	0.0673348	-0.750798	0.00963606	NS	NS	NS	repressed	NS	FALSE	FALSE	FALSE	FALSE	FALSE	FALSE	FALSE
>AT1G44910.1 | Symbols: ATPRP40A, PRP40A | pre-mRNA-processing protein 40A | chr1:16975930-16982818 FORWARD LENGTH=958	AT1G44910.1	AT1G44910.1	pre-mRNA-processing protein 40A	(S858,M864)	_REES[Phospho (STY)]DGETAM[Oxidation (M)]DVSEGHK_.3	-0.797452	0.0947414	-0.395857	0.299176	0.0905318	0.76015	-0.093766	0.825613	-0.496954	0.35254	NS	NS	NS	NS	NS	FALSE	FALSE	FALSE	FALSE	FALSE	FALSE	FALSE
>AT1G78880.1 | Symbols: | Ubiquitin-specific protease family C19-related protein | chr1:29653068-29654819 REVERSE LENGTH=468	AT1G78880.1	AT1G78880.1	Ubiquitin-specific protease family C19-related protein	(S163)	_KIS[Phospho (STY)]GPLDYSGSMK_.2	-0.799042	0.155783	0.0423019	0.936262	-1.27144	0.00976264	-1.30982	0.00200134	-0.678307	0.110637	NS	NS	NS	repressed	repressed	FALSE	FALSE	FALSE	FALSE	FALSE	FALSE	FALSE
>AT1G33050.1 | Symbols: | unknown protein;FUNCTIONS IN: molecular_function unknown;INVOLVED IN: biological_process unknown;LOCATED IN: cellular_component unknown;EXPRESSED IN: 25 plant structures;EXPRESSED DURING: 15 growth stages;BEST Arabidopsis thaliana protein match is: unknown protein (TAIR:AT4G10470.1);Has 531 Blast hits to 229 proteins in 83 species: Archae - 0;Bacteria - 197;Metazoa - 59;Fungi - 50;Plants - 48;Viruses - 0;Other Eukaryotes - 177 (source: NCBI BLink). | chr1:11968361-11970890 REVERSE LENGTH=693;>AT1G33050.2 | Symbols: | unknown protein;FUNCTIONS IN: molecular_function unknown;INVOLVED IN: biological_process unknown;LOCATED IN: cellular_component unknown;EXPRESSED IN: 25 plant structures;EXPRESSED DURING: 15 growth stages;BEST Arabidopsis thaliana protein match is: unknown protein (TAIR:AT4G10470.1);Has 30201 Blast hits to 17322 proteins in 780 species: Archae - 12;Bacteria - 1396;Metazoa - 17338;Fungi - 3422;Plants - 5037;Viruses - 0;Other Eukaryotes - 2996 (source: NCBI BLink). | chr1:11968361-11970890 REVERSE LENGTH=670;>AT1G33050.3 | Symbols: | unknown protein;FUNCTIONS IN: molecular_function unknown;INVOLVED IN: biological_process unknown;LOCATED IN: cellular_component unknown;EXPRESSED IN: 25 plant structures;EXPRESSED DURING: 15 growth stages;BEST Arabidopsis thaliana protein match is: unknown protein (TAIR:AT4G10470.1);Has 30201 Blast hits to 17322 proteins in 780 species: Archae - 12;Bacteria - 1396;Metazoa - 17338;Fungi - 3422;Plants - 5037;Viruses - 0;Other Eukaryotes - 2996 (source: NCBI BLink). | chr1:11968520-11970890 REVERSE LENGTH=644;>AT1G33050.4 | Symbols: | unknown protein;FUNCTIONS IN: molecular_function unknown;INVOLVED IN: biological_process unknown;LOCATED IN: cellular_component unknown;EXPRESSED IN: 24 plant structures;EXPRESSED DURING: 15 growth stages;BEST Arabidopsis thaliana protein match is: unknown protein (TAIR:AT4G10470.1). | chr1:11968361-11970890 REVERSE LENGTH=693	AT1G33050.1;AT1G33050.2;AT1G33050.3;AT1G33050.4	AT1G33050.1;AT1G33050.2;AT1G33050.3;AT1G33050.4	unknown protein;FUNCTIONS IN: molecular_function unknown;INVOLVED IN: biological_process unknown;LOCATED IN: cellular_component unknown;EXPRESSED IN: 25 plant structures;EXPRESSED DURING: 15 growth stages;BEST Arabidopsis thaliana protein match is: unknown protein (TAIR:AT4G10470.1);Has 531 Blast hits to 229 proteins in 83 species: Archae - 0;Bacteria - 197;Metazoa - 59;Fungi - 50;Plants - 48;Viruses - 0;Other Eukaryotes - 177 (source: NCBI BLink).;unknown protein;FUNCTIONS IN: molecular_function unknown;INVOLVED IN: biological_process unknown;LOCATED IN: cellular_component unknown;EXPRESSED IN: 25 plant structures;EXPRESSED DURING: 15 growth stages;BEST Arabidopsis thaliana protein match is: unknown protein (TAIR:AT4G10470.1);Has 30201 Blast hits to 17322 proteins in 780 species: Archae - 12;Bacteria - 1396;Metazoa - 17338;Fungi - 3422;Plants - 5037;Viruses - 0;Other Eukaryotes - 2996 (source: NCBI BLink).;unknown protein;FUNCTIONS IN: molecular_function unknown;INVOLVED IN: biological_process unknown;LOCATED IN: cellular_component unknown;EXPRESSED IN: 25 plant structures;EXPRESSED DURING: 15 growth stages;BEST Arabidopsis thaliana protein match is: unknown protein (TAIR:AT4G10470.1);Has 30201 Blast hits to 17322 proteins in 780 species: Archae - 12;Bacteria - 1396;Metazoa - 17338;Fungi - 3422;Plants - 5037;Viruses - 0;Other Eukaryotes - 2996 (source: NCBI BLink).;unknown protein;FUNCTIONS IN: molecular_function unknown;INVOLVED IN: biological_process unknown;LOCATED IN: cellular_component unknown;EXPRESSED IN: 24 plant structures;EXPRESSED DURING: 15 growth stages;BEST Arabidopsis thaliana protein match is: unknown protein (TAIR:AT4G10470.1).	(S389);(S389);(S389);(S389)	_QFS[Phospho (STY)]LADAK_.2	-0.799165	1.20624e-05	-0.684547	0.00579229	-0.311125	0.0262376	-0.392256	0.0275193	-0.746561	0.00112704	NS	NS	NS	NS	NS	FALSE	FALSE	FALSE	FALSE	FALSE	FALSE	FALSE
>AT3G49490.1 | Symbols: | unknown protein;Has 722 Blast hits to 186 proteins in 64 species: Archae - 0;Bacteria - 30;Metazoa - 72;Fungi - 48;Plants - 38;Viruses - 0;Other Eukaryotes - 534 (source: NCBI BLink). | chr3:18344926-18348648 REVERSE LENGTH=953	AT3G49490.1	AT3G49490.1	unknown protein;Has 722 Blast hits to 186 proteins in 64 species: Archae - 0;Bacteria - 30;Metazoa - 72;Fungi - 48;Plants - 38;Viruses - 0;Other Eukaryotes - 534 (source: NCBI BLink).	(S113)	_DMLS[Phospho (STY)]PSGFYSSR_.2	-0.799572	0.327902	-0.10802	0.543369	2.59525	0.00365049	-0.22332	0.595189	-0.258762	0.655949	NS	NS	NS	induced	NS	FALSE	FALSE	FALSE	FALSE	FALSE	FALSE	FALSE
>AT3G28430.1 | Symbols: | unknown protein;FUNCTIONS IN: molecular_function unknown;INVOLVED IN: biological_process unknown;LOCATED IN: mitochondrion;EXPRESSED IN: 17 plant structures;EXPRESSED DURING: 6 growth stages;CONTAINS InterPro DOMAIN/s: Protein of unknown function FPL (InterPro:IPR019155);Has 243 Blast hits to 233 proteins in 101 species: Archae - 0;Bacteria - 0;Metazoa - 110;Fungi - 0;Plants - 53;Viruses - 0;Other Eukaryotes - 80 (source: NCBI BLink). | chr3:10657441-10662404 REVERSE LENGTH=837	AT3G28430.1	AT3G28430.1	unknown protein;FUNCTIONS IN: molecular_function unknown;INVOLVED IN: biological_process unknown;LOCATED IN: mitochondrion;EXPRESSED IN: 17 plant structures;EXPRESSED DURING: 6 growth stages;CONTAINS InterPro DOMAIN/s: Protein of unknown function FPL (InterPro:IPR019155);Has 243 Blast hits to 233 proteins in 101 species: Archae - 0;Bacteria - 0;Metazoa - 110;Fungi - 0;Plants - 53;Viruses - 0;Other Eukaryotes - 80 (source: NCBI BLink).	(S474)	_LLLQSLVGEDTGEEQLFS[Phospho (STY)]PR_.3	-0.803432	0.437293	0.144691	0.81858	-2.64516	0.0456453	0.00020051	0.999783	-0.348774	0.234168	NS	NS	NS	repressed	NS	FALSE	FALSE	FALSE	FALSE	FALSE	FALSE	FALSE
>AT4G38550.1 | Symbols: | Arabidopsis phospholipase-like protein (PEARLI 4) family | chr4:18025886-18028546 FORWARD LENGTH=612	AT4G38550.1	AT4G38550.1	Arabidopsis phospholipase-like protein (PEARLI 4) family	(S153)	_SNAS[Phospho (STY)]PFHPFR_.2	-0.804156	0.00561737	-0.668243	0.00168365	-1.30196	0.00339501	-0.773592	0.0720419	-1.4438	2.10554e-05	NS	NS	repressed	repressed	NS	FALSE	FALSE	FALSE	FALSE	FALSE	FALSE	FALSE
>AT1G18740.1 | Symbols: | Protein of unknown function (DUF793) | chr1:6464125-6465273 FORWARD LENGTH=382	AT1G18740.1	AT1G18740.1	Protein of unknown function (DUF793)	(S205)	_SLS[Phospho (STY)]WSVSR_.2	-0.804746	0.00322403	-0.437121	0.459424	-0.008497	0.977779	-0.12092	0.705411	-0.653085	0.111314	NS	NS	NS	NS	NS	FALSE	FALSE	FALSE	FALSE	FALSE	FALSE	FALSE
>AT5G17390.1 | Symbols: | Adenine nucleotide alpha hydrolases-like superfamily protein | chr5:5727640-5728688 FORWARD LENGTH=285	AT5G17390.1	AT5G17390.1	Adenine nucleotide alpha hydrolases-like superfamily protein	(S22)	_INSPS[Phospho (STY)]IR_.2	-0.805092	0.0633988	-0.7617	0.0035298	-0.157199	0.644782	-0.843231	0.0118348	-0.253364	0.305284	NS	NS	NS	NS	NS	FALSE	FALSE	FALSE	FALSE	FALSE	FALSE	FALSE
>AT3G52870.1 | Symbols: | IQ calmodulin-binding motif family protein | chr3:19593365-19595686 REVERSE LENGTH=456	AT3G52870.1	AT3G52870.1	IQ calmodulin-binding motif family protein	(S373)	_TLS[Phospho (STY)]GGLGSPK_.2	-0.805509	0.012696	-0.756312	0.0359504	-1.23288	0.0201778	-1.59018	0.000132663	-1.32296	6.22479e-05	NS	NS	repressed	repressed	repressed	FALSE	FALSE	FALSE	FALSE	FALSE	FALSE	FALSE
>AT2G22300.1 | Symbols: CAMTA3, SR1 | signal responsive 1 | chr2:9471599-9476472 FORWARD LENGTH=1032;>AT2G22300.2 | Symbols: CAMTA3, SR1 | signal responsive 1 | chr2:9471599-9476472 FORWARD LENGTH=1032	AT2G22300.1;AT2G22300.2	AT2G22300.1;AT2G22300.2	signal responsive 1	(S964);(S964)	_S[Phospho (STY)]MVQYPEAR_.2	-0.805698	0.0174041	-0.885287	0.0164334	-0.731915	0.0303983	-0.722939	0.000113372	-1.24332	0.000195242	NS	NS	repressed	NS	NS	FALSE	FALSE	FALSE	FALSE	FALSE	FALSE	FALSE
>AT2G04880.1 | Symbols: ZAP1, ATWRKY1, WRKY1 | zinc-dependent activator protein-1 | chr2:1718557-1720219 FORWARD LENGTH=487;>AT2G04880.2 | Symbols: ZAP1, ATWRKY1, WRKY1 | zinc-dependent activator protein-1 | chr2:1718557-1720219 FORWARD LENGTH=463	AT2G04880.1;AT2G04880.2	AT2G04880.1;AT2G04880.2	zinc-dependent activator protein-1	(S76);(S76)	_LVPHTVASQSEVDVAS[Phospho (STY)]PVSEK_.3	-0.805701	0.000372049	-0.854305	0.0212485	-0.602023	0.0398737	-0.820032	0.0113719	-0.424162	0.157593	NS	NS	NS	NS	NS	FALSE	FALSE	FALSE	FALSE	FALSE	FALSE	FALSE
>AT3G54130.1 | Symbols: | Josephin family protein | chr3:20042895-20044429 REVERSE LENGTH=280	AT3G54130.1	AT3G54130.1	Josephin family protein	(S233,M243)	_NQALS[Phospho (STY)]REEVQAFSEM[Oxidation (M)]EDDDLK_.3	-0.805909	0.391876	0.963925	0.0408245	-4.21447	0.020201	0.79626	0.111392	1.65346	0.0104733	NS	NS	induced	repressed	NS	FALSE	FALSE	FALSE	FALSE	FALSE	FALSE	FALSE
>AT4G14465.1 | Symbols: AHL20 | AT-hook motif nuclear-localized protein 20 | chr4:8320972-8321817 FORWARD LENGTH=281	AT4G14465.1	AT4G14465.1	AT-hook motif nuclear-localized protein 20	(S46)	_GDLGIAMNQS[Phospho (STY)]QDNDQDEEDDPREGAVEVVNR_.4	-0.806247	0.0132887	0.0163825	0.942591	-2.07343	0.073746	-0.907456	0.00134288	-0.701187	0.131016	NS	NS	NS	NS	NS	FALSE	FALSE	FALSE	FALSE	FALSE	FALSE	FALSE
>AT3G46540.1 | Symbols: | ENTH/VHS family protein | chr3:17134204-17135411 REVERSE LENGTH=307	AT3G46540.1	AT3G46540.1	ENTH/VHS family protein	(S26)	_QAS[Phospho (STY)]FFFK_.2	-0.806444	0.452693	0.731343	0.000936787	-1.46172	0.117556	0.350758	0.359431	-0.683011	0.401799	NS	NS	NS	NS	NS	FALSE	FALSE	FALSE	FALSE	FALSE	FALSE	FALSE
>AT1G18420.1 | Symbols: | Aluminium activated malate transporter family protein | chr1:6343330-6345689 FORWARD LENGTH=581	AT1G18420.1	AT1G18420.1	Aluminium activated malate transporter family protein	(S474)	_SQS[Phospho (STY)]EATLRPPK_.2	-0.807361	0.00206671	-0.672044	0.00160327	-0.512753	0.331262	-0.869625	0.0214835	-0.336671	0.168736	NS	NS	NS	NS	NS	FALSE	FALSE	FALSE	FALSE	FALSE	FALSE	FALSE
>AT3G59690.1 | Symbols: IQD13 | IQ-domain 13 | chr3:22049572-22051479 FORWARD LENGTH=517	AT3G59690.1	AT3G59690.1	IQ-domain 13	(S107)	_ANSSSTSVASPLVRPAS[Phospho (STY)]PK_.3	-0.807752	0.0079156	-0.733134	0.00509771	-1.22521	0.000277855	-0.561802	0.000294426	-0.481122	0.0264699	NS	NS	NS	repressed	NS	FALSE	FALSE	FALSE	FALSE	FALSE	FALSE	FALSE
>AT1G19700.1 | Symbols: BEL10, BLH10 | BEL1-like homeodomain 10 | chr1:6809958-6811854 REVERSE LENGTH=538;>AT1G19700.2 | Symbols: BEL10, BLH10 | BEL1-like homeodomain 10 | chr1:6809958-6811854 REVERSE LENGTH=538;>AT1G19700.3 | Symbols: BEL10 | BEL1-like homeodomain 10 | chr1:6809958-6811854 REVERSE LENGTH=538	AT1G19700.1;AT1G19700.2;AT1G19700.3	AT1G19700.1;AT1G19700.2;AT1G19700.3	BEL1-like homeodomain 10	(S316);(S316);(S316)	_GGES[Phospho (STY)]LDEQQGERIPR_.3	-0.807822	0.00984017	-0.703673	0.118954	1.05222	0.0506718	-0.588991	0.0199733	-1.00156	0.0103078	NS	NS	repressed	NS	NS	FALSE	FALSE	FALSE	FALSE	FALSE	FALSE	FALSE
>AT1G67230.1 | Symbols: LINC1 | little nuclei1 | chr1:25151561-25156032 REVERSE LENGTH=1132	AT1G67230.1	AT1G67230.1	little nuclei1	(S1027)	_VTGEPALS[Phospho (STY)]K_.2	-0.808615	0.614617	-0.684253	0.0945621	-0.926738	0.515478	0.304194	0.602383	0.308354	0.75942	NS	NS	NS	NS	NS	FALSE	FALSE	FALSE	FALSE	FALSE	FALSE	FALSE
>AT2G43680.1 | Symbols: IQD14 | IQ-domain 14 | chr2:18109302-18111587 FORWARD LENGTH=669;>AT2G43680.2 | Symbols: IQD14 | IQ-domain 14 | chr2:18109302-18111587 FORWARD LENGTH=668;>AT2G43680.3 | Symbols: IQD14 | IQ-domain 14 | chr2:18109302-18111587 FORWARD LENGTH=668	AT2G43680.1;AT2G43680.2;AT2G43680.3	AT2G43680.1;AT2G43680.2;AT2G43680.3	IQ-domain 14	(S439);(S438);(S438)	_S[Phospho (STY)]MAYAYSR_.2	-0.808916	0.0292835	-0.97579	0.0158233	-2.01205	0.00642403	-1.01293	0.000481548	-1.34179	0.0118199	NS	NS	repressed	repressed	repressed	FALSE	FALSE	FALSE	FALSE	FALSE	FALSE	FALSE
>AT5G56360.1 | Symbols: PSL4 | calmodulin-binding protein | chr5:22823586-22827950 REVERSE LENGTH=647	AT5G56360.1	AT5G56360.1	calmodulin-binding protein	(S416)	_YS[Phospho (STY)]DHEPEDDSYEEEYRHDSSSSYK_.4	-0.809603	0.0774297	-1.44278	0.0355188	-0.782452	0.115171	-0.171618	0.675239	-0.487745	0.0909904	NS	repressed	NS	NS	NS	FALSE	FALSE	FALSE	FALSE	FALSE	FALSE	FALSE
>AT2G48030.1 | Symbols: | DNAse I-like superfamily protein | chr2:19647834-19649988 REVERSE LENGTH=438	AT2G48030.1	AT2G48030.1	DNAse I-like superfamily protein	(S134,S142)	_QLS[Phospho (STY)]FREDPQHS[Phospho (STY)]PLRPGEIGLR_.3	-0.809695	0.398205	0.954954	0.0719623	-1.84464	0.0501555	-0.689358	0.547897	0.187309	0.741686	NS	NS	NS	NS	NS	FALSE	FALSE	FALSE	FALSE	FALSE	FALSE	FALSE
>AT2G18960.1 | Symbols: AHA1, PMA, OST2, HA1 | H(+)-ATPase 1 | chr2:8221858-8227268 FORWARD LENGTH=949	AT2G18960.1	AT2G18960.1	H(+)-ATPase 1	(T881)	_EAQWAQAQRT[Phospho (STY)]LHGLQPK_.3	-0.812366	0.0296091	-0.0783658	0.843935	0.08916	0.889259	-1.0398	0.275312	-0.561271	0.300172	NS	NS	NS	NS	NS	FALSE	FALSE	FALSE	FALSE	FALSE	FALSE	FALSE
>AT4G38130.1 | Symbols: HD1, ATHD1, HDA1, RPD3A, HDA19, ATHDA19 | histone deacetylase 1 | chr4:17896493-17899057 REVERSE LENGTH=501	AT4G38130.1	AT4G38130.1	histone deacetylase 1	(S416)	_RWDPDS[Phospho (STY)]DMDVDDDRK_.3	-0.813639	0.0135467	-0.985002	0.0199848	0.488635	0.593784	-0.461623	0.254139	-0.361313	0.73357	NS	NS	NS	NS	NS	FALSE	FALSE	FALSE	FALSE	FALSE	FALSE	FALSE
>AT5G50380.1 | Symbols: ATEXO70F1, EXO70F1 | exocyst subunit exo70 family protein F1 | chr5:20516382-20518433 REVERSE LENGTH=683	AT5G50380.1	AT5G50380.1	exocyst subunit exo70 family protein F1	(S574)	_VLSALRDESMGGSSSGS[Phospho (STY)]PSYGQR_.3	-0.814414	0.0942613	-1.30833	0.0030097	-0.721691	0.0549981	-1.14639	0.00268195	-1.35577	0.000872992	NS	repressed	repressed	NS	repressed	FALSE	FALSE	FALSE	FALSE	FALSE	FALSE	FALSE
>AT5G43310.1 | Symbols: | COP1-interacting protein-related | chr5:17379735-17385387 REVERSE LENGTH=1237;>AT5G43310.2 | Symbols: | COP1-interacting protein-related | chr5:17379735-17385387 REVERSE LENGTH=1180;>AT5G43310.3 | Symbols: | COP1-interacting protein-related | chr5:17379883-17385387 REVERSE LENGTH=1164;>AT5G43310.4 | Symbols: | COP1-interacting protein-related | chr5:17379883-17385387 REVERSE LENGTH=1164	AT5G43310.1;AT5G43310.2;AT5G43310.3;AT5G43310.4	AT5G43310.1;AT5G43310.2;AT5G43310.3;AT5G43310.4	COP1-interacting protein-related	(S1083);(S1026);(S1026);(S1026)	_FLTSQS[Phospho (STY)]IVAK_.2	-0.815524	0.037062	-0.00746655	0.95917	-0.612875	0.0229964	0.408366	0.0733894	-0.343009	0.337618	NS	NS	NS	NS	NS	FALSE	FALSE	FALSE	FALSE	FALSE	FALSE	FALSE
>AT4G12080.1 | Symbols: AHL1, ATAHL1 | AT-hook motif nuclear-localized protein 1 | chr4:7239466-7241246 FORWARD LENGTH=356	AT4G12080.1	AT4G12080.1	AT-hook motif nuclear-localized protein 1	(S108)	_YGPDGTVVALS[Phospho (STY)]PK_.2	-0.818016	0.0122187	-0.963122	0.00056072	-0.466624	0.209803	-0.65447	0.00415503	-1.34037	0.00162859	NS	NS	repressed	NS	NS	FALSE	FALSE	FALSE	FALSE	FALSE	FALSE	FALSE
>AT4G08390.1 | Symbols: SAPX | stromal ascorbate peroxidase | chr4:5314999-5317071 FORWARD LENGTH=372;>AT4G08390.2 | Symbols: SAPX | stromal ascorbate peroxidase | chr4:5314999-5317071 FORWARD LENGTH=372;>AT4G08390.3 | Symbols: SAPX | stromal ascorbate peroxidase | chr4:5314999-5317071 FORWARD LENGTH=371	AT4G08390.1;AT4G08390.2;AT4G08390.3	AT4G08390.1;AT4G08390.2;AT4G08390.3	stromal ascorbate peroxidase	(C223,S236);(C223,S236);(C222,S235)	_VDASGPEDC[Carbamidomethyl (C)]PEEGRLPDAGPPS[Phospho (STY)]PATHLR_.3	-0.818441	0.00537828	-0.758869	0.0207987	-0.83607	0.0173341	-0.527634	0.0782465	-0.972573	0.0315043	NS	NS	NS	NS	NS	FALSE	FALSE	FALSE	FALSE	FALSE	FALSE	FALSE
>AT4G11680.1 | Symbols: | Zinc finger, C3HC4 type (RING finger) family protein | chr4:7053737-7055516 REVERSE LENGTH=390	AT4G11680.1	AT4G11680.1	Zinc finger, C3HC4 type (RING finger) family protein	(S48)	_TIS[Phospho (STY)]VDEESNPIHR_.3	-0.818621	0.0169882	-0.837451	0.00203153	-0.387083	0.0586582	-1.23731	0.00169163	-0.404019	0.0408709	NS	NS	NS	NS	repressed	FALSE	FALSE	FALSE	FALSE	FALSE	FALSE	FALSE
>AT3G57150.1 | Symbols: NAP57, AtNAP57, CBF5, AtCBF5 | homologue of NAP57 | chr3:21154255-21155952 REVERSE LENGTH=565	AT3G57150.1	AT3G57150.1	homologue of NAP57	(S515,S518)	_KEEVIEEVAS[Phospho (STY)]PKS[Phospho (STY)]EK_.3	-0.820475	0.0639595	1.07607	0.669584	-1.17377	0.20093	1.73837	0.0161528	1.26601	0.172439	NS	NS	NS	NS	induced	FALSE	FALSE	FALSE	FALSE	FALSE	FALSE	FALSE
>AT1G18420.1 | Symbols: | Aluminium activated malate transporter family protein | chr1:6343330-6345689 FORWARD LENGTH=581	AT1G18420.1	AT1G18420.1	Aluminium activated malate transporter family protein	(S18)(S28)	_GSMFDGS[Phospho (STY)]FR_.2	-0.820579	0.000962154	-1.14393	0.00893221	-0.75213	0.0168871	-0.98113	0.015445	-1.15908	0.00532841	NS	repressed	repressed	NS	NS	FALSE	FALSE	FALSE	FALSE	FALSE	FALSE	FALSE
>AT5G03870.1 | Symbols: | Glutaredoxin family protein | chr5:1035813-1036967 REVERSE LENGTH=384	AT5G03870.1	AT5G03870.1	Glutaredoxin family protein	(S139)	_GVS[Phospho (STY)]PNQILK_.2	-0.821621	0.246815	-1.13584	0.100515	-2.00702	0.394103	0.759326	0.386144	1.42514	0.0372233	NS	NS	induced	NS	NS	FALSE	FALSE	FALSE	FALSE	FALSE	FALSE	FALSE
>AT3G19100.1 | Symbols: | Protein kinase superfamily protein | chr3:6605681-6608980 FORWARD LENGTH=599	AT3G19100.1	AT3G19100.1	Protein kinase superfamily protein	(S76)	_S[Phospho (STY)]VTSTPLR_.2	-0.821648	0.16742	0.167286	0.451105	-0.610388	0.405881	0.149705	0.500745	0.608659	0.0219942	NS	NS	NS	NS	NS	FALSE	FALSE	FALSE	FALSE	FALSE	FALSE	FALSE
>AT5G56210.1 | Symbols: WIP2 | WPP domain interacting protein 2 | chr5:22750660-22752363 REVERSE LENGTH=509	AT5G56210.1	AT5G56210.1	WPP domain interacting protein 2	(S74)	_RVLS[Phospho (STY)]GLVDPNAK_.2	-0.822123	0.000959954	0.0596347	0.785459	-1.21341	0.0126577	-0.942533	0.000152334	-1.15013	0.000565816	NS	NS	repressed	repressed	NS	FALSE	FALSE	FALSE	FALSE	FALSE	FALSE	FALSE
>AT5G36880.2 | Symbols: ACS | acetyl-CoA synthetase | chr5:14534961-14540296 REVERSE LENGTH=743	AT5G36880.2	AT5G36880.2	acetyl-CoA synthetase	(S61)	_HVES[Phospho (STY)]MSQLPSGAGK_.3	-0.822301	0.0185817	-0.591987	0.0243341	-1.64696	0.00525866	-0.409857	0.0235675	-1.44307	0.00457508	NS	NS	repressed	repressed	NS	FALSE	FALSE	FALSE	FALSE	FALSE	FALSE	FALSE
>AT3G11820.1 | Symbols: SYP121, AT-SYR1, ATSYP121, SYR1, ATSYR1, PEN1 | syntaxin of plants 121 | chr3:3729540-3730868 REVERSE LENGTH=346	AT3G11820.1	AT3G11820.1	syntaxin of plants 121	(S190)	_LIS[Phospho (STY)]TGESER_.2	-0.823479	0.0224668	-0.774848	0.00829527	-1.33621	0.00207027	-0.269851	0.352363	-1.42069	8.95254e-05	NS	NS	repressed	repressed	NS	FALSE	FALSE	FALSE	FALSE	FALSE	FALSE	FALSE
>AT4G33530.1 | Symbols: KUP5 | K+ uptake permease 5 | chr4:16126503-16130353 REVERSE LENGTH=855	AT4G33530.1	AT4G33530.1	K+ uptake permease 5	(S61)	_DDYEVNEDYDDDGYDEHNHPEMDS[Phospho (STY)]DEEDDNVEQR_.4	-0.823938	0.00597414	-0.371861	0.163965	-0.349753	0.110797	-0.775371	0.0104366	-0.645726	0.034329	NS	NS	NS	NS	NS	FALSE	FALSE	FALSE	FALSE	FALSE	FALSE	FALSE
>AT1G47970.1 | Symbols: | unknown protein;FUNCTIONS IN: molecular_function unknown;INVOLVED IN: biological_process unknown;LOCATED IN: cytosol;EXPRESSED IN: 21 plant structures;EXPRESSED DURING: 11 growth stages;Has 93717 Blast hits to 40765 proteins in 1891 species: Archae - 1046;Bacteria - 16276;Metazoa - 26677;Fungi - 16127;Plants - 6028;Viruses - 1519;Other Eukaryotes - 26044 (source: NCBI BLink). | chr1:17687342-17688562 FORWARD LENGTH=198	AT1G47970.1	AT1G47970.1	unknown protein;FUNCTIONS IN: molecular_function unknown;INVOLVED IN: biological_process unknown;LOCATED IN: cytosol;EXPRESSED IN: 21 plant structures;EXPRESSED DURING: 11 growth stages;Has 93717 Blast hits to 40765 proteins in 1891 species: Archae - 1046;Bacteria - 16276;Metazoa - 26677;Fungi - 16127;Plants - 6028;Viruses - 1519;Other Eukaryotes - 26044 (source: NCBI BLink).	(S140,S164)	_AEDEEDAS[Phospho (STY)]DFEPEENGVEEDIDEGEDDENDNS[Phospho (STY)]GGAGK_.3	-0.824224	0.0265165	0.154799	0.751965	-0.406873	0.473027	-0.904348	0.00352139	-0.687723	0.0492056	NS	NS	NS	NS	NS	FALSE	FALSE	FALSE	FALSE	FALSE	FALSE	FALSE
>AT2G47800.1 | Symbols: ATMRP4, EST3, MRP4, ABCC4 | multidrug resistance-associated protein 4 | chr2:19574944-19580383 FORWARD LENGTH=1516	AT2G47800.1	AT2G47800.1	multidrug resistance-associated protein 4	(S915,S919)	_S[Phospho (STY)]FLGS[Phospho (STY)]HIVEDGSK_.2	-0.824614	0.0473294	-1.43679	0.029508	-0.975953	0.566699	-0.997956	0.203117	0.362106	0.530751	NS	repressed	NS	NS	NS	FALSE	FALSE	FALSE	FALSE	FALSE	FALSE	FALSE
>AT5G46400.1 | Symbols: AT PRP39-2, PRP39-2 | Tetratricopeptide repeat (TPR)-like superfamily protein | chr5:18820032-18824522 FORWARD LENGTH=1036	AT5G46400.1	AT5G46400.1	Tetratricopeptide repeat (TPR)-like superfamily protein	(S685)	_RSHEVSLPIQAS[Phospho (STY)]PEHGFVTK_.4	-0.825219	0.0415007	-0.0101824	0.966921	-1.01937	0.00715032	-0.124985	0.706679	-1.74257	0.067627	NS	NS	NS	repressed	NS	FALSE	FALSE	FALSE	FALSE	FALSE	FALSE	FALSE
>AT1G76010.1 | Symbols: | Alba DNA/RNA-binding protein | chr1:28528505-28530488 REVERSE LENGTH=350	AT1G76010.1	AT1G76010.1	Alba DNA/RNA-binding protein	(S147)	_PMGDIDYEGREGS[Phospho (STY)]PGGR_.3	-0.825634	0.231142	-0.445555	0.224222	-0.365277	0.606605	-0.597519	0.366025	-2.0444	0.0111968	NS	NS	repressed	NS	NS	FALSE	FALSE	FALSE	FALSE	FALSE	FALSE	FALSE
>AT4G25500.1 | Symbols: ATRSP35, ATRSP40, AT-SRP40, RSP35, RS40, At-RS40 | arginine/serine-rich splicing factor 35 | chr4:13025168-13027243 FORWARD LENGTH=350;>AT4G25500.4 | Symbols: RSP35, RS40, At-RS40 | arginine/serine-rich splicing factor 35 | chr4:13025168-13027243 FORWARD LENGTH=350	AT4G25500.1;AT4G25500.4	AT4G25500.1;AT4G25500.4	arginine/serine-rich splicing factor 35	(S278,S282);(S278,S282)	_ERMS[Phospho (STY)]PNHS[Phospho (STY)]PFK_.3	-0.825659	0.501416	0.977292	0.146942	-0.171289	0.834	0.79401	0.00400773	1.60854	0.105943	NS	NS	NS	NS	NS	FALSE	FALSE	FALSE	FALSE	FALSE	FALSE	FALSE
>AT4G30160.1 | Symbols: VLN4, ATVLN4 | villin 4 | chr4:14754528-14759511 FORWARD LENGTH=974;>AT4G30160.2 | Symbols: VLN4 | villin 4 | chr4:14754528-14759511 FORWARD LENGTH=983	AT4G30160.1;AT4G30160.2	AT4G30160.1;AT4G30160.2	villin 4	(S806);(S815)	_NLS[Phospho (STY)]TPPPVVRK_.3	-0.828043	0.0185081	-0.264261	0.573568	5.99225	2.71459e-06	-0.0590858	0.923152	-1.03143	0.00762079	NS	NS	repressed	induced	NS	FALSE	FALSE	FALSE	FALSE	FALSE	FALSE	FALSE
>AT3G14840.2 | Symbols: | Leucine-rich repeat transmembrane protein kinase | chr3:4988271-4993891 FORWARD LENGTH=1020	AT3G14840.2	AT3G14840.2	Leucine-rich repeat transmembrane protein kinase	(S1013)	_LDS[Phospho (STY)]AYWNTR_.2	-0.828505	0.22565	0.802215	0.230271	-0.423817	0.462611	0.750565	0.0237021	-0.0760496	0.80665	NS	NS	NS	NS	NS	FALSE	FALSE	FALSE	FALSE	FALSE	FALSE	FALSE
>AT3G53390.1 | Symbols: | Transducin/WD40 repeat-like superfamily protein | chr3:19792781-19796428 FORWARD LENGTH=558	AT3G53390.1	AT3G53390.1	Transducin/WD40 repeat-like superfamily protein	(S107)	_ALS[Phospho (STY)]FVGGNGGGK_.2	-0.828633	0.00298899	-0.465904	0.00864573	-0.716609	0.0065798	-0.299185	0.202171	-0.847164	0.00563383	NS	NS	NS	NS	NS	FALSE	FALSE	FALSE	FALSE	FALSE	FALSE	FALSE
>AT5G46570.1 | Symbols: BSK2 | BR-signaling kinase 2 | chr5:18894687-18897198 FORWARD LENGTH=489	AT5G46570.1	AT5G46570.1	BR-signaling kinase 2	(S25)	_TANLPSSDDPSAPNKPES[Phospho (STY)]VNGDQVDQEIQNFK_.4	-0.828997	0.301112	-0.310045	0.223655	0.070708	0.78982	-0.135653	0.476269	0.229287	0.254716	NS	NS	NS	NS	NS	FALSE	FALSE	FALSE	FALSE	FALSE	FALSE	FALSE
>AT3G42170.1 | Symbols: | BED zinc finger;hAT family dimerisation domain | chr3:14321838-14323928 FORWARD LENGTH=696	AT3G42170.1	AT3G42170.1	BED zinc finger;hAT family dimerisation domain	(S12)	_[Acetyl (Protein N-term)]MEVYNDDTEMRS[Phospho (STY)]PETQPIK_.3	-0.829569	0.039036	-0.620275	0.115514	-1.00792	0.157279	-1.19721	0.00487648	-0.511623	0.0965376	NS	NS	NS	NS	repressed	FALSE	FALSE	FALSE	FALSE	FALSE	FALSE	FALSE
>AT3G05090.1 | Symbols: LRS1 | Transducin/WD40 repeat-like superfamily protein | chr3:1418573-1422723 REVERSE LENGTH=753;>AT3G05090.2 | Symbols: LRS1 | Transducin/WD40 repeat-like superfamily protein | chr3:1418573-1422723 REVERSE LENGTH=753	AT3G05090.1;AT3G05090.2	AT3G05090.1;AT3G05090.2	Transducin/WD40 repeat-like superfamily protein	(S369);(S369)	_WPAEVQS[Phospho (STY)]PK_.2	-0.829836	0.0266931	-1.23244	0.151701	0.855468	0.254517	-0.684211	0.380425	-0.0817285	0.883149	NS	NS	NS	NS	NS	FALSE	FALSE	FALSE	FALSE	FALSE	FALSE	FALSE
>AT2G29140.1 | Symbols: APUM3, PUM3 | pumilio 3 | chr2:12531392-12535060 FORWARD LENGTH=964	AT2G29140.1	AT2G29140.1	pumilio 3	(T257)	_NGT[Phospho (STY)]PDPQGIAR_.2	-0.831254	0.0120024	-0.543259	0.00246447	-0.727362	0.00377638	-0.507096	0.017793	-1.16781	4.87811e-05	NS	NS	repressed	NS	NS	FALSE	FALSE	FALSE	FALSE	FALSE	FALSE	FALSE
>AT5G22000.1 | Symbols: RHF2A | RING-H2 group F2A | chr5:7277436-7279553 FORWARD LENGTH=375;>AT5G22000.2 | Symbols: RHF2A | RING-H2 group F2A | chr5:7277436-7279553 FORWARD LENGTH=375;>AT5G22000.3 | Symbols: RHF2A | RING-H2 group F2A | chr5:7277436-7279553 FORWARD LENGTH=375	AT5G22000.1;AT5G22000.2;AT5G22000.3	AT5G22000.1;AT5G22000.2;AT5G22000.3	RING-H2 group F2A	(S294);(S294);(S294)	_NTS[Phospho (STY)]MADLGSEVK_.2	-0.831333	0.0374791	-0.502316	0.0327818	-1.15397	0.00735738	-0.649531	0.0121058	-0.669829	0.0727414	NS	NS	NS	repressed	NS	FALSE	FALSE	FALSE	FALSE	FALSE	FALSE	FALSE
>AT2G30710.1 | Symbols: | Ypt/Rab-GAP domain of gyp1p superfamily protein | chr2:13086147-13088991 REVERSE LENGTH=440	AT2G30710.1	AT2G30710.1	Ypt/Rab-GAP domain of gyp1p superfamily protein	(S50)	_RSDPPPYPIS[Phospho (STY)]PTYQR_.3	-0.831922	0.022107	-0.268331	0.261934	-0.253942	0.362985	-0.601758	0.231028	-1.10833	0.00205367	NS	NS	repressed	NS	NS	FALSE	FALSE	FALSE	FALSE	FALSE	FALSE	FALSE
>AT1G15720.1 | Symbols: TRFL5 | TRF-like 5 | chr1:5406138-5407310 FORWARD LENGTH=390	AT1G15720.1	AT1G15720.1	TRF-like 5	(T315,S322)	_VRPHLPT[Phospho (STY)]PEPLNVS[Phospho (STY)]PLK_.3	-0.832189	0.482858	0.262671	0.320189	-1.58351	0.28411	0.339089	0.419943	0.0511215	0.895898	NS	NS	NS	NS	NS	FALSE	FALSE	FALSE	FALSE	FALSE	FALSE	FALSE
>AT4G37870.1 | Symbols: PCK1, PEPCK | phosphoenolpyruvate carboxykinase 1 | chr4:17802974-17806332 REVERSE LENGTH=671	AT4G37870.1	AT4G37870.1	phosphoenolpyruvate carboxykinase 1	(Y125)	_KTDGSTTPAY[Phospho (STY)]AHGQHHSIFSPATGAVSDSSLK_.3	-0.83422	0.00986876	-0.923728	0.180993	-1.86511	0.0377059	-0.801083	0.371363	-1.16028	0.150736	NS	NS	NS	repressed	NS	FALSE	FALSE	FALSE	FALSE	FALSE	FALSE	FALSE
>AT2G38410.1 | Symbols: | ENTH/VHS/GAT family protein | chr2:16086912-16090047 REVERSE LENGTH=671	AT2G38410.1	AT2G38410.1	ENTH/VHS/GAT family protein	(S596)	_SLQQSNS[Phospho (STY)]FPTR_.2	-0.834834	0.00562777	-0.465899	0.0139599	-0.853165	0.000780103	-0.597581	0.000522308	-1.15588	5.21578e-05	NS	NS	repressed	NS	NS	FALSE	FALSE	FALSE	FALSE	FALSE	FALSE	FALSE
>AT3G12950.1 | Symbols: | Trypsin family protein | chr3:4132798-4134818 REVERSE LENGTH=558	AT3G12950.1	AT3G12950.1	Trypsin family protein	(S52)	_EEDDDDEVS[Phospho (STY)]PEPVSTEPK_.3	-0.836704	0.0141128	-0.876415	0.004269	-0.869445	0.160162	-0.760678	0.00239207	-0.804105	0.00715202	NS	NS	NS	NS	NS	FALSE	FALSE	FALSE	FALSE	FALSE	FALSE	FALSE
>AT3G26910.1 | Symbols: | hydroxyproline-rich glycoprotein family protein | chr3:9915338-9918511 REVERSE LENGTH=608;>AT3G26910.2 | Symbols: | hydroxyproline-rich glycoprotein family protein | chr3:9915304-9918511 REVERSE LENGTH=614	AT3G26910.1;AT3G26910.2	AT3G26910.1;AT3G26910.2	hydroxyproline-rich glycoprotein family protein	(S267);(S267)	_EGELS[Phospho (STY)]FDYR_.2	-0.837123	0.00294649	-0.972411	1.77866e-05	-0.708209	0.00149734	-0.711393	0.00131816	-1.40152	0.000136487	NS	NS	repressed	NS	NS	FALSE	FALSE	FALSE	FALSE	FALSE	FALSE	FALSE
>AT1G07630.1 | Symbols: PLL5 | pol-like 5 | chr1:2349189-2351437 FORWARD LENGTH=662	AT1G07630.1	AT1G07630.1	pol-like 5	(S134)	_GFLS[Phospho (STY)]GPIER_.2	-0.837187	0.188638	-1.05413	0.000507765	-0.319904	0.144003	-1.13717	0.0135276	-0.960492	0.000208326	NS	repressed	NS	NS	repressed	FALSE	FALSE	FALSE	FALSE	FALSE	FALSE	FALSE
>AT5G05170.1 | Symbols: CESA3, IXR1, ATCESA3, ATH-B, CEV1 | Cellulose synthase family protein | chr5:1530401-1535090 REVERSE LENGTH=1065	AT5G05170.1	AT5G05170.1	Cellulose synthase family protein	(S151,S156)	_QDTSGEFSAAS[Phospho (STY)]PERLS[Phospho (STY)]VSSTIAGGK_.3	-0.837237	0.385685	0.212892	0.266435	-0.890497	0.341236	-0.0104678	0.982531	2.04241	0.0165131	NS	NS	induced	NS	NS	FALSE	FALSE	FALSE	FALSE	FALSE	FALSE	FALSE
>AT1G26470.1 | Symbols: | FUNCTIONS IN: molecular_function unknown;INVOLVED IN: regulation of transcription;LOCATED IN: nucleus, H4/H2A histone acetyltransferase complex;EXPRESSED IN: 23 plant structures;EXPRESSED DURING: 15 growth stages;CONTAINS InterPro DOMAIN/s: CT20 (InterPro:IPR012423);Has 60 Blast hits to 60 proteins in 27 species: Archae - 0;Bacteria - 0;Metazoa - 26;Fungi - 2;Plants - 30;Viruses - 0;Other Eukaryotes - 2 (source: NCBI BLink). | chr1:9155134-9156036 FORWARD LENGTH=133	AT1G26470.1	AT1G26470.1	FUNCTIONS IN: molecular_function unknown;INVOLVED IN: regulation of transcription;LOCATED IN: nucleus, H4/H2A histone acetyltransferase complex;EXPRESSED IN: 23 plant structures;EXPRESSED DURING: 15 growth stages;CONTAINS InterPro DOMAIN/s: CT20 (InterPro:IPR012423);Has 60 Blast hits to 60 proteins in 27 species: Archae - 0;Bacteria - 0;Metazoa - 26;Fungi - 2;Plants - 30;Viruses - 0;Other Eukaryotes - 2 (source: NCBI BLink).	(S23,S26,C28)	_EEEQDGLS[Phospho (STY)]VHS[Phospho (STY)]PC[Carbamidomethyl (C)]K_.3	-0.837358	0.516709	-0.855524	0.000604896	-0.344277	0.81559	-0.461705	0.00204813	0.121572	0.647017	NS	NS	NS	NS	NS	FALSE	FALSE	FALSE	FALSE	FALSE	FALSE	FALSE
>AT5G17690.1 | Symbols: TFL2, LHP1 | like heterochromatin protein (LHP1) | chr5:5827504-5829537 REVERSE LENGTH=445	AT5G17690.1	AT5G17690.1	like heterochromatin protein (LHP1)	(S35)	_KIS[Phospho (STY)]GDGGFGSDDGGGGGGGGSGESILR_.3	-0.837662	0.00424842	-0.898796	0.00138542	-1.09007	0.00698666	-0.413017	0.120371	-1.42069	0.0010099	NS	NS	repressed	repressed	NS	FALSE	FALSE	FALSE	FALSE	FALSE	FALSE	FALSE
>AT4G30190.1 | Symbols: AHA2, PMA2, HA2 | H(+)-ATPase 2 | chr4:14770820-14775920 REVERSE LENGTH=948;>AT4G30190.2 | Symbols: HA2 | H(+)-ATPase 2 | chr4:14770820-14775920 REVERSE LENGTH=981	AT4G30190.1;AT4G30190.2	AT4G30190.1;AT4G30190.2	H(+)-ATPase 2	(T942);(T975)	_GLDIET[Phospho (STY)]PSHYTV_.2	-0.838003	0.00159603	0.080991	0.732234	-1.56156	0.0267599	-0.621041	0.0774471	-0.838364	0.23971	NS	NS	NS	repressed	NS	FALSE	FALSE	FALSE	FALSE	FALSE	FALSE	FALSE
>AT1G15400.1 | Symbols: | unknown protein;FUNCTIONS IN: molecular_function unknown;INVOLVED IN: biological_process unknown;LOCATED IN: plasma membrane;EXPRESSED IN: 23 plant structures;EXPRESSED DURING: 13 growth stages;BEST Arabidopsis thaliana protein match is: unknown protein (TAIR:AT1G80180.1);Has 82 Blast hits to 82 proteins in 16 species: Archae - 0;Bacteria - 4;Metazoa - 0;Fungi - 0;Plants - 75;Viruses - 0;Other Eukaryotes - 3 (source: NCBI BLink). | chr1:5296033-5296824 REVERSE LENGTH=145;>AT1G15400.2 | Symbols: | unknown protein;FUNCTIONS IN: molecular_function unknown;INVOLVED IN: biological_process unknown;LOCATED IN: plasma membrane;EXPRESSED IN: 23 plant structures;EXPRESSED DURING: 13 growth stages;BEST Arabidopsis thaliana protein match is: unknown protein (TAIR:AT1G80180.1);Has 82 Blast hits to 82 proteins in 16 species: Archae - 0;Bacteria - 4;Metazoa - 0;Fungi - 0;Plants - 75;Viruses - 0;Other Eukaryotes - 3 (source: NCBI BLink). | chr1:5296402-5296824 REVERSE LENGTH=140;>AT1G15400.3 | Symbols: | unknown protein;FUNCTIONS IN: molecular_function unknown;INVOLVED IN: biological_process unknown;LOCATED IN: plasma membrane;EXPRESSED IN: 23 plant structures;EXPRESSED DURING: 13 growth stages;BEST Arabidopsis thaliana protein match is: unknown protein (TAIR:AT1G80180.1);Has 84 Blast hits to 84 proteins in 17 species: Archae - 0;Bacteria - 6;Metazoa - 0;Fungi - 0;Plants - 75;Viruses - 0;Other Eukaryotes - 3 (source: NCBI BLink). | chr1:5296019-5296824 REVERSE LENGTH=148	AT1G15400.1;AT1G15400.2;AT1G15400.3	AT1G15400.1;AT1G15400.2;AT1G15400.3	unknown protein;FUNCTIONS IN: molecular_function unknown;INVOLVED IN: biological_process unknown;LOCATED IN: plasma membrane;EXPRESSED IN: 23 plant structures;EXPRESSED DURING: 13 growth stages;BEST Arabidopsis thaliana protein match is: unknown protein (TAIR:AT1G80180.1);Has 82 Blast hits to 82 proteins in 16 species: Archae - 0;Bacteria - 4;Metazoa - 0;Fungi - 0;Plants - 75;Viruses - 0;Other Eukaryotes - 3 (source: NCBI BLink).;unknown protein;FUNCTIONS IN: molecular_function unknown;INVOLVED IN: biological_process unknown;LOCATED IN: plasma membrane;EXPRESSED IN: 23 plant structures;EXPRESSED DURING: 13 growth stages;BEST Arabidopsis thaliana protein match is: unknown protein (TAIR:AT1G80180.1);Has 82 Blast hits to 82 proteins in 16 species: Archae - 0;Bacteria - 4;Metazoa - 0;Fungi - 0;Plants - 75;Viruses - 0;Other Eukaryotes - 3 (source: NCBI BLink).;unknown protein;FUNCTIONS IN: molecular_function unknown;INVOLVED IN: biological_process unknown;LOCATED IN: plasma membrane;EXPRESSED IN: 23 plant structures;EXPRESSED DURING: 13 growth stages;BEST Arabidopsis thaliana protein match is: unknown protein (TAIR:AT1G80180.1);Has 84 Blast hits to 84 proteins in 17 species: Archae - 0;Bacteria - 6;Metazoa - 0;Fungi - 0;Plants - 75;Viruses - 0;Other Eukaryotes - 3 (source: NCBI BLink).	(S16,S17);(S16,S17);(S16,S17)	_QGS[Phospho (STY)]S[Phospho (STY)]GIVFDDR_.2	-0.838076	0.361748	0.370711	0.488059	0.297838	0.807457	-0.144468	0.681372	-0.638672	0.143972	NS	NS	NS	NS	NS	FALSE	FALSE	FALSE	FALSE	FALSE	FALSE	FALSE
>AT5G40450.1 | Symbols: | unknown protein;FUNCTIONS IN: molecular_function unknown;INVOLVED IN: biological_process unknown;LOCATED IN: chloroplast, plasma membrane;EXPRESSED IN: 24 plant structures;EXPRESSED DURING: 13 growth stages;Has 30201 Blast hits to 17322 proteins in 780 species: Archae - 12;Bacteria - 1396;Metazoa - 17338;Fungi - 3422;Plants - 5037;Viruses - 0;Other Eukaryotes - 2996 (source: NCBI BLink). | chr5:16184799-16195513 REVERSE LENGTH=2889	AT5G40450.1	AT5G40450.1	unknown protein;FUNCTIONS IN: molecular_function unknown;INVOLVED IN: biological_process unknown;LOCATED IN: chloroplast, plasma membrane;EXPRESSED IN: 24 plant structures;EXPRESSED DURING: 13 growth stages;Has 30201 Blast hits to 17322 proteins in 780 species: Archae - 12;Bacteria - 1396;Metazoa - 17338;Fungi - 3422;Plants - 5037;Viruses - 0;Other Eukaryotes - 2996 (source: NCBI BLink).	(S2831)	_TS[Phospho (STY)]PDSIVMVEAK_.2	-0.838899	0.00566169	-1.55277	0.0718626	-1.57884	0.0015467	0.547042	0.759633	-0.379555	0.0267082	NS	NS	NS	repressed	NS	FALSE	FALSE	FALSE	FALSE	FALSE	FALSE	FALSE
>AT1G15350.1 | Symbols: | unknown protein;BEST Arabidopsis thaliana protein match is: unknown protein (TAIR:AT3G15770.2);Has 148 Blast hits to 148 proteins in 25 species: Archae - 0;Bacteria - 0;Metazoa - 0;Fungi - 0;Plants - 141;Viruses - 0;Other Eukaryotes - 7 (source: NCBI BLink). | chr1:5278481-5279486 REVERSE LENGTH=154;>AT1G15350.2 | Symbols: | unknown protein;BEST Arabidopsis thaliana protein match is: unknown protein (TAIR:AT3G15770.2);Has 148 Blast hits to 148 proteins in 25 species: Archae - 0;Bacteria - 0;Metazoa - 0;Fungi - 0;Plants - 141;Viruses - 0;Other Eukaryotes - 7 (source: NCBI BLink). | chr1:5278481-5279486 REVERSE LENGTH=154	AT1G15350.1;AT1G15350.2	AT1G15350.1;AT1G15350.2	unknown protein;BEST Arabidopsis thaliana protein match is: unknown protein (TAIR:AT3G15770.2);Has 148 Blast hits to 148 proteins in 25 species: Archae - 0;Bacteria - 0;Metazoa - 0;Fungi - 0;Plants - 141;Viruses - 0;Other Eukaryotes - 7 (source: NCBI BLink).;unknown protein;BEST Arabidopsis thaliana protein match is: unknown protein (TAIR:AT3G15770.2);Has 148 Blast hits to 148 proteins in 25 species: Archae - 0;Bacteria - 0;Metazoa - 0;Fungi - 0;Plants - 141;Viruses - 0;Other Eukaryotes - 7 (source: NCBI BLink).	(S25,C30);(S25,C30)	_DPPSNS[Phospho (STY)]IARPC[Carbamidomethyl (C)]K_.3	-0.838902	0.0102163	-0.201148	0.21644	-0.233972	0.344854	-0.399543	0.0220017	-0.670016	0.0386046	NS	NS	NS	NS	NS	FALSE	FALSE	FALSE	FALSE	FALSE	FALSE	FALSE
>AT5G63630.1 | Symbols: | P-loop containing nucleoside triphosphate hydrolases superfamily protein | chr5:25472598-25476402 REVERSE LENGTH=788	AT5G63630.1	AT5G63630.1	P-loop containing nucleoside triphosphate hydrolases superfamily protein	(S275)	_SLVMGDIGDLLS[Phospho (STY)]EDDEEEDQDYDFLK_.3	-0.839042	0.0111481	-0.433768	0.088641	-1.07804	0.00117055	-0.0576489	0.620776	-0.871607	0.0124488	NS	NS	NS	repressed	NS	FALSE	FALSE	FALSE	FALSE	FALSE	FALSE	FALSE
>AT5G66950.1 | Symbols: | Pyridoxal phosphate (PLP)-dependent transferases superfamily protein | chr5:26733333-26735945 FORWARD LENGTH=870	AT5G66950.1	AT5G66950.1	Pyridoxal phosphate (PLP)-dependent transferases superfamily protein	(S598)	_VTEIEEEEEEGGS[Phospho (STY)]SK_.2	-0.839367	0.00129651	-0.376365	0.0239293	-0.528526	0.0642366	-0.251817	0.375913	-0.386745	0.148554	NS	NS	NS	NS	NS	FALSE	FALSE	FALSE	FALSE	FALSE	FALSE	FALSE
>AT5G45190.1 | Symbols: | Cyclin family protein | chr5:18277808-18280733 REVERSE LENGTH=579;>AT5G45190.2 | Symbols: | Cyclin family protein | chr5:18277808-18280733 REVERSE LENGTH=590	AT5G45190.1;AT5G45190.2	AT5G45190.1;AT5G45190.2	Cyclin family protein	(S423);(S434)	_SRNVDVGDALISQS[Phospho (STY)]PK_.3	-0.839577	0.0116344	-0.132874	0.522998	0.0334723	0.9211	-0.185331	0.504234	-0.790575	0.0127583	NS	NS	NS	NS	NS	FALSE	FALSE	FALSE	FALSE	FALSE	FALSE	FALSE
>AT1G13340.1 | Symbols: | Regulator of Vps4 activity in the MVB pathway protein | chr1:4569622-4571043 REVERSE LENGTH=409	AT1G13340.1	AT1G13340.1	Regulator of Vps4 activity in the MVB pathway protein	(S270)	_GHDS[Phospho (STY)]PGNIGGENSFHGSENK_.3	-0.839664	0.587029	-0.708519	0.303224	-0.976143	0.76978	-1.46398	0.0792888	-1.96995	0.260163	NS	NS	NS	NS	NS	FALSE	FALSE	FALSE	FALSE	FALSE	FALSE	FALSE
>AT5G63490.1 | Symbols: | CBS / octicosapeptide/Phox/Bemp1 (PB1) domains-containing protein | chr5:25418716-25421970 REVERSE LENGTH=543	AT5G63490.1	AT5G63490.1	CBS / octicosapeptide/Phox/Bemp1 (PB1) domains-containing protein	(S12)	_SLS[Phospho (STY)]VTTASLHGK_.3	-0.840522	0.0157632	-0.706753	0.0215593	-0.225561	0.482333	-0.638932	0.0224656	-1.08356	0.00409478	NS	NS	repressed	NS	NS	FALSE	FALSE	FALSE	FALSE	FALSE	FALSE	FALSE
>AT4G02510.1 | Symbols: TOC159, TOC86, PPI2, TOC160, ATTOC159 | translocon at the outer envelope membrane of chloroplasts 159 | chr4:1104766-1109360 FORWARD LENGTH=1503	AT4G02510.1	AT4G02510.1	translocon at the outer envelope membrane of chloroplasts 159	(S564)	_VGS[Phospho (STY)]VDAEEDSIPAAESQFEVR_.3	-0.842169	0.276042	0.317593	0.166954	-0.435568	0.517976	-0.165356	0.616761	-0.256978	0.652595	NS	NS	NS	NS	NS	FALSE	FALSE	FALSE	FALSE	FALSE	FALSE	FALSE
>AT4G25500.1 | Symbols: ATRSP35, ATRSP40, AT-SRP40, RSP35, RS40, At-RS40 | arginine/serine-rich splicing factor 35 | chr4:13025168-13027243 FORWARD LENGTH=350;>AT4G25500.4 | Symbols: RSP35, RS40, At-RS40 | arginine/serine-rich splicing factor 35 | chr4:13025168-13027243 FORWARD LENGTH=350	AT4G25500.1;AT4G25500.4	AT4G25500.1;AT4G25500.4	arginine/serine-rich splicing factor 35	(M277,S278,S282);(M277,S278,S282)	_M[Oxidation (M)]S[Phospho (STY)]PNHS[Phospho (STY)]PFKK_.3	-0.84224	0.636271	0.495862	0.06805	0.773614	0.239599	0.702905	0.142829	-1.82014	0.122632	NS	NS	NS	NS	NS	FALSE	FALSE	FALSE	FALSE	FALSE	FALSE	FALSE
>AT5G18070.1 | Symbols: DRT101 | phosphoglucosamine mutase-related | chr5:5981117-5982787 FORWARD LENGTH=556	AT5G18070.1	AT5G18070.1	phosphoglucosamine mutase-related	(M64,S68)	_LGSATVGLM[Oxidation (M)]ITAS[Phospho (STY)]HNK_.3	-0.842666	0.439582	-0.36688	0.763474	-1.9533	0.0251749	-1.14939	0.184468	-0.280211	0.456237	NS	NS	NS	repressed	NS	FALSE	FALSE	FALSE	FALSE	FALSE	FALSE	FALSE
>AT5G47430.1 | Symbols: | DWNN domain, a CCHC-type zinc finger | chr5:19235819-19240596 REVERSE LENGTH=892;>AT5G47430.2 | Symbols: | DWNN domain, a CCHC-type zinc finger | chr5:19235819-19240147 REVERSE LENGTH=831;>AT5G47430.3 | Symbols: | DWNN domain, a CCHC-type zinc finger | chr5:19235819-19240596 REVERSE LENGTH=889	AT5G47430.1;AT5G47430.2;AT5G47430.3	AT5G47430.1;AT5G47430.2;AT5G47430.3	DWNN domain, a CCHC-type zinc finger;DWNN domain, a CCHC-type zinc finger;DWNN domain, a CCHC-type zinc finger	(S285);(S224);(S282)	_S[Phospho (STY)]VGELPPELK_.2	-0.842992	0.0793821	-0.901403	0.211038	-0.495973	0.0860114	-0.522902	0.541546	-1.38172	0.0159439	NS	NS	repressed	NS	NS	FALSE	FALSE	FALSE	FALSE	FALSE	FALSE	FALSE
>AT1G35560.1 | Symbols: | TCP family transcription factor | chr1:13116099-13117124 REVERSE LENGTH=341	AT1G35560.1	AT1G35560.1	TCP family transcription factor	(S340)	_DQNPTIDGS[Phospho (STY)]P_.2	-0.844868	0.0102783	-0.481778	0.0378924	-0.465551	0.00757292	-0.693162	0.00134287	-1.20185	0.000434349	NS	NS	repressed	NS	NS	FALSE	FALSE	FALSE	FALSE	FALSE	FALSE	FALSE
>AT1G71220.1 | Symbols: EBS1, UGGT, PSL2 | UDP-glucose:glycoprotein glucosyltransferases;transferases, transferring hexosyl groups;transferases, transferring glycosyl groups | chr1:26841664-26851730 FORWARD LENGTH=1613;>AT1G71220.2 | Symbols: EBS1 | UDP-glucose:glycoprotein glucosyltransferases;transferases, transferring hexosyl groups;transferases, transferring glycosyl groups | chr1:26841664-26851730 FORWARD LENGTH=1614	AT1G71220.1;AT1G71220.2	AT1G71220.1;AT1G71220.2	UDP-glucose:glycoprotein glucosyltransferases;transferases, transferring hexosyl groups;transferases, transferring glycosyl groups;UDP-glucose:glycoprotein glucosyltransferases;transferases, transferring hexosyl groups;transferases, transferring glycosyl groups	(T1222);(T1222)	_IT[Phospho (STY)]IDDLRGK_.2	-0.847068	0.0362482	-0.564163	0.00537265	-0.804902	0.263826	-0.611196	0.0529613	-0.453463	0.10693	NS	NS	NS	NS	NS	FALSE	FALSE	FALSE	FALSE	FALSE	FALSE	FALSE
>AT5G20610.1 | Symbols: | unknown protein;BEST Arabidopsis thaliana protein match is: unknown protein (TAIR:AT5G26160.1);Has 918 Blast hits to 759 proteins in 180 species: Archae - 6;Bacteria - 105;Metazoa - 264;Fungi - 89;Plants - 167;Viruses - 5;Other Eukaryotes - 282 (source: NCBI BLink). | chr5:6969184-6972794 FORWARD LENGTH=1164	AT5G20610.1	AT5G20610.1	unknown protein;BEST Arabidopsis thaliana protein match is: unknown protein (TAIR:AT5G26160.1);Has 918 Blast hits to 759 proteins in 180 species: Archae - 6;Bacteria - 105;Metazoa - 264;Fungi - 89;Plants - 167;Viruses - 5;Other Eukaryotes - 282 (source: NCBI BLink).	(S519)	_SVEMLEATAS[Phospho (STY)]EDEEDRKK_.3	-0.847679	0.0558963	-0.177897	0.273832	-1.05348	0.000367515	-0.399171	0.00021642	-0.391803	0.411481	NS	NS	NS	repressed	NS	FALSE	FALSE	FALSE	FALSE	FALSE	FALSE	FALSE
>AT5G53310.1 | Symbols: | myosin heavy chain-related | chr5:21634657-21636094 FORWARD LENGTH=210	AT5G53310.1	AT5G53310.1	myosin heavy chain-related	(S17,S27)	_FDGEES[Phospho (STY)]PPPDFDEDRS[Phospho (STY)]VGEVDGGDHTPFAGGK_.4	-0.84797	0.15093	0.955878	0.126952	0.10301	0.918992	-1.10346	0.269405	-0.374602	0.31837	NS	NS	NS	NS	NS	FALSE	FALSE	FALSE	FALSE	FALSE	FALSE	FALSE
>AT4G08180.1 | Symbols: ORP1C | OSBP(oxysterol binding protein)-related protein 1C | chr4:5169727-5173360 FORWARD LENGTH=814;>AT4G08180.2 | Symbols: ORP1C | OSBP(oxysterol binding protein)-related protein 1C | chr4:5169727-5173360 FORWARD LENGTH=813;>AT4G08180.3 | Symbols: ORP1C | OSBP(oxysterol binding protein)-related protein 1C | chr4:5169727-5173360 FORWARD LENGTH=813	AT4G08180.1;AT4G08180.2;AT4G08180.3	AT4G08180.1;AT4G08180.2;AT4G08180.3	OSBP(oxysterol binding protein)-related protein 1C	(S39);(S39);(S39)	_S[Phospho (STY)]EPIITR_.2	-0.848221	0.269056	0.118658	0.585326	0.405028	0.201536	-0.0745018	0.810062	0.471129	0.674328	NS	NS	NS	NS	NS	FALSE	FALSE	FALSE	FALSE	FALSE	FALSE	FALSE
>AT3G07980.1 | Symbols: MAPKKK6, MAP3KE2 | mitogen-activated protein kinase kinase kinase 6 | chr3:2543893-2551092 REVERSE LENGTH=1367	AT3G07980.1	AT3G07980.1	mitogen-activated protein kinase kinase kinase 6	(S508)	_TNEASTSTPTANVNQGDS[Phospho (STY)]PVADGGK_.3	-0.848562	0.228026	0.0803511	0.507901	0.123	0.714691	-0.280348	0.0761653	-0.150429	0.198363	NS	NS	NS	NS	NS	FALSE	FALSE	FALSE	FALSE	FALSE	FALSE	FALSE
>AT2G43680.1 | Symbols: IQD14 | IQ-domain 14 | chr2:18109302-18111587 FORWARD LENGTH=669;>AT2G43680.2 | Symbols: IQD14 | IQ-domain 14 | chr2:18109302-18111587 FORWARD LENGTH=668;>AT2G43680.3 | Symbols: IQD14 | IQ-domain 14 | chr2:18109302-18111587 FORWARD LENGTH=668	AT2G43680.1;AT2G43680.2;AT2G43680.3	AT2G43680.1;AT2G43680.2;AT2G43680.3	IQ-domain 14	(C497,S499);(C496,S498);(C496,S498)	_LC[Carbamidomethyl (C)]PS[Phospho (STY)]PLSQSSK_.2	-0.849961	0.000305292	-0.850875	0.00012831	-1.38257	0.000742035	-0.70967	0.000383854	-1.04128	0.000632436	NS	NS	repressed	repressed	NS	FALSE	FALSE	FALSE	FALSE	FALSE	FALSE	FALSE
>AT1G76690.1 | Symbols: OPR2, ATOPR2 | 12-oxophytodienoate reductase 2 | chr1:28778976-28780355 FORWARD LENGTH=374	AT1G76690.1	AT1G76690.1	12-oxophytodienoate reductase 2	(S156)	_RLS[Phospho (STY)]IEEIPGIVNDFR_.3	-0.850322	0.512539	-0.0979726	0.577667	-0.595065	0.346824	0.962873	0.223864	-2.32609	0.0992347	NS	NS	NS	NS	NS	FALSE	FALSE	FALSE	FALSE	FALSE	FALSE	FALSE
>AT2G36330.1 | Symbols: | Uncharacterised protein family (UPF0497) | chr2:15233620-15235298 FORWARD LENGTH=283	AT2G36330.1	AT2G36330.1	Uncharacterised protein family (UPF0497)	(T80,S82)	_VEET[Phospho (STY)]PS[Phospho (STY)]PIVVVHNHNR_.4	-0.851552	0.590411	0.181439	0.690021	-1.46352	0.227943	0.883507	0.11388	-0.108876	0.750546	NS	NS	NS	NS	NS	FALSE	FALSE	FALSE	FALSE	FALSE	FALSE	FALSE
>AT3G08710.1 | Symbols: ATH9, TRX H9, TH9 | thioredoxin H-type 9 | chr3:2645590-2646304 FORWARD LENGTH=140;>AT3G08710.2 | Symbols: ATH9, TRX H9, TH9 | thioredoxin H-type 9 | chr3:2645590-2646304 FORWARD LENGTH=140	AT3G08710.1;AT3G08710.2	AT3G08710.1;AT3G08710.2	thioredoxin H-type 9	(S14);(S14)	_GDDDS[Phospho (STY)]VHNVEFSGGNVHLITTK_.3	-0.851823	0.000280299	-2.09096	0.00275808	-0.947073	0.00818669	-0.395984	0.414214	-1.29884	0.0405718	NS	repressed	repressed	NS	NS	FALSE	FALSE	FALSE	FALSE	FALSE	FALSE	FALSE
>AT1G20840.1 | Symbols: TMT1 | tonoplast monosaccharide transporter1 | chr1:7245107-7247674 REVERSE LENGTH=734	AT1G20840.1	AT1G20840.1	tonoplast monosaccharide transporter1	(S480,S484)	_S[Phospho (STY)]VHGS[Phospho (STY)]AMVPPEK_.2	-0.852354	0.00383715	-2.67149	0.00037909	0.0137835	0.978409	-3.68061	0.00020793	0.755066	0.214461	NS	repressed	NS	NS	repressed	FALSE	FALSE	FALSE	FALSE	FALSE	FALSE	FALSE
>AT3G59020.1 | Symbols: | ARM repeat superfamily protein | chr3:21810973-21817418 REVERSE LENGTH=1029;>AT3G59020.2 | Symbols: | ARM repeat superfamily protein | chr3:21810973-21817418 REVERSE LENGTH=1030	AT3G59020.1;AT3G59020.2	AT3G59020.1;AT3G59020.2	ARM repeat superfamily protein	(T907);(T908)	_AEEEEEDEDGDDDDMDEFQT[Phospho (STY)]DDEDEDGDDENPDETDGSTLRK_.3	-0.853287	0.0254444	-0.168736	0.350887	-0.0110488	0.947809	0.194121	0.440407	0.0333581	0.906632	NS	NS	NS	NS	NS	FALSE	FALSE	FALSE	FALSE	FALSE	FALSE	FALSE
>AT2G06040.1 | Symbols: | CONTAINS InterPro DOMAIN/s: Leucine-rich repeat, cysteine-containing subtype (InterPro:IPR006553);BEST Arabidopsis thaliana protein match is: RNI-like superfamily protein (TAIR:AT5G21900.1);Has 5028 Blast hits to 2547 proteins in 240 species: Archae - 0;Bacteria - 125;Metazoa - 2326;Fungi - 765;Plants - 1373;Viruses - 0;Other Eukaryotes - 439 (source: NCBI BLink). | chr2:2352333-2355419 REVERSE LENGTH=762	AT2G06040.1	AT2G06040.1	CONTAINS InterPro DOMAIN/s: Leucine-rich repeat, cysteine-containing subtype (InterPro:IPR006553);BEST Arabidopsis thaliana protein match is: RNI-like superfamily protein (TAIR:AT5G21900.1);Has 5028 Blast hits to 2547 proteins in 240 species: Archae - 0;Bacteria - 125;Metazoa - 2326;Fungi - 765;Plants - 1373;Viruses - 0;Other Eukaryotes - 439 (source: NCBI BLink).	(S760)	_MDPFLGHLS[Phospho (STY)]DN_.2	-0.854478	0.319637	0.370818	0.0487437	-0.598558	0.581725	-0.485301	0.0608886	-0.0282242	0.94089	NS	NS	NS	NS	NS	FALSE	FALSE	FALSE	FALSE	FALSE	FALSE	FALSE
>AT5G08660.1 | Symbols: | Protein of unknown function (DUF668) | chr5:2814526-2817845 FORWARD LENGTH=649	AT5G08660.1	AT5G08660.1	Protein of unknown function (DUF668)	(S66)	_DVFS[Phospho (STY)]FRER_.2	-0.855101	0.000610083	-0.388935	0.05603	-1.03813	0.000310454	-0.350165	0.108128	-0.901922	0.000743405	NS	NS	NS	repressed	NS	FALSE	FALSE	FALSE	FALSE	FALSE	FALSE	FALSE
>AT1G59610.1 | Symbols: ADL3, CF1, DRP2B, DL3 | dynamin-like 3 | chr1:21893413-21900780 FORWARD LENGTH=920	AT1G59610.1	AT1G59610.1	dynamin-like 3	(S844)	_AAAASSWSDNSGTESS[Phospho (STY)]PR_.3	-0.85572	0.130234	-0.443725	0.310715	-0.2377	0.688974	0.00729108	0.982514	-0.330141	0.593416	NS	NS	NS	NS	NS	FALSE	FALSE	FALSE	FALSE	FALSE	FALSE	FALSE
>AT5G11970.1 | Symbols: | Protein of unknown function (DUF3511) | chr5:3863289-3863606 REVERSE LENGTH=105	AT5G11970.1	AT5G11970.1	Protein of unknown function (DUF3511)	(S32)	_SYS[Phospho (STY)]ASYGTR_.2	-0.855767	0.0170468	-0.697571	0.0100427	-0.257584	0.428662	-0.544817	0.075839	-0.847159	0.00271808	NS	NS	NS	NS	NS	FALSE	FALSE	FALSE	FALSE	FALSE	FALSE	FALSE
>AT5G50530.1 | Symbols: | CBS / octicosapeptide/Phox/Bemp1 (PB1) domains-containing protein | chr5:20571876-20574922 REVERSE LENGTH=548;>AT5G50640.1 | Symbols: | CBS / octicosapeptide/Phox/Bemp1 (PB1) domains-containing protein | chr5:20605218-20608264 REVERSE LENGTH=548	AT5G50530.1;AT5G50640.1	AT5G50530.1;AT5G50640.1	CBS / octicosapeptide/Phox/Bemp1 (PB1) domains-containing protein	(S49);(S49)	_S[Phospho (STY)]SISLSGER_.2	-0.857304	0.037277	-0.637923	0.0104361	-0.47123	0.0053391	-0.458781	0.136614	-0.831793	0.000517772	NS	NS	NS	NS	NS	FALSE	FALSE	FALSE	FALSE	FALSE	FALSE	FALSE
>AT2G47800.1 | Symbols: ATMRP4, EST3, MRP4, ABCC4 | multidrug resistance-associated protein 4 | chr2:19574944-19580383 FORWARD LENGTH=1516	AT2G47800.1	AT2G47800.1	multidrug resistance-associated protein 4	(S915)	_S[Phospho (STY)]FLGSHIVEDGSK_.3	-0.857441	0.0288833	-1.17432	0.00103495	-0.0245969	0.930862	-0.62348	0.00951074	-1.63773	0.0344969	NS	repressed	repressed	NS	NS	FALSE	FALSE	FALSE	FALSE	FALSE	FALSE	FALSE
>AT1G11700.1 | Symbols: | Protein of unknown function, DUF584 | chr1:3945852-3946457 FORWARD LENGTH=201	AT1G11700.1	AT1G11700.1	Protein of unknown function, DUF584	(S167,S172)	_S[Phospho (STY)]GGGGS[Phospho (STY)]VFEGVGR_.2	-0.857722	0.1132	-1.15465	0.00888809	1.51328	0.161288	-1.32784	0.00224335	1.28619	0.169285	NS	repressed	NS	NS	repressed	FALSE	FALSE	FALSE	FALSE	FALSE	FALSE	FALSE
>AT2G25480.1 | Symbols: | TPX2 (targeting protein for Xklp2) protein family | chr2:10843449-10845343 FORWARD LENGTH=403	AT2G25480.1	AT2G25480.1	TPX2 (targeting protein for Xklp2) protein family	(S293)	_FGRLS[Phospho (STY)]LDEK_.2	-0.858364	0.417851	0.536903	0.0897634	-0.0143435	0.988623	-0.0560584	0.946483	2.85627	6.09099e-05	NS	NS	induced	NS	NS	FALSE	FALSE	FALSE	FALSE	FALSE	FALSE	FALSE
>AT3G60240.2 | Symbols: EIF4G, CUM2 | eukaryotic translation initiation factor 4G | chr3:22261842-22268295 FORWARD LENGTH=1723;>AT3G60240.3 | Symbols: EIF4G, CUM2 | eukaryotic translation initiation factor 4G | chr3:22261842-22268295 FORWARD LENGTH=1725;>AT3G60240.4 | Symbols: EIF4G, CUM2 | eukaryotic translation initiation factor 4G | chr3:22261842-22268295 FORWARD LENGTH=1727	AT3G60240.2;AT3G60240.3;AT3G60240.4	AT3G60240.2;AT3G60240.3;AT3G60240.4	eukaryotic translation initiation factor 4G	(S981);(S983);(S985)	_RPS[Phospho (STY)]NVAGDDRWTK_.3	-0.858458	0.00327419	0.581841	0.501773	0.0997159	0.784868	-0.931485	0.205889	0.254487	0.681132	NS	NS	NS	NS	NS	FALSE	FALSE	FALSE	FALSE	FALSE	FALSE	FALSE
>AT3G13360.1 | Symbols: WIP3 | WPP domain interacting protein 3 | chr3:4338472-4339982 REVERSE LENGTH=459	AT3G13360.1	AT3G13360.1	WPP domain interacting protein 3	(S395)	_SLS[Phospho (STY)]SLQVLQETK_.2	-0.859729	0.287371	-0.382943	0.331779	-1.13832	0.192678	-0.22875	0.480963	-0.545854	0.38588	NS	NS	NS	NS	NS	FALSE	FALSE	FALSE	FALSE	FALSE	FALSE	FALSE
>AT4G23040.1 | Symbols: | Ubiquitin-like superfamily protein | chr4:12075672-12078622 REVERSE LENGTH=525	AT4G23040.1	AT4G23040.1	Ubiquitin-like superfamily protein	(S362)	_TQRPPS[Phospho (STY)]PSLTAQR_.3	-0.860261	0.0576026	-0.677917	0.0215214	-0.220687	0.367319	0.312549	0.485349	-0.238759	0.369472	NS	NS	NS	NS	NS	FALSE	FALSE	FALSE	FALSE	FALSE	FALSE	FALSE
>AT1G20840.1 | Symbols: TMT1 | tonoplast monosaccharide transporter1 | chr1:7245107-7247674 REVERSE LENGTH=734	AT1G20840.1	AT1G20840.1	tonoplast monosaccharide transporter1	(S277)	_PVPEQNS[Phospho (STY)]SLGLR_.2	-0.860518	0.00483148	-1.66906	0.000864401	-0.518137	0.00999077	-1.83542	6.89944e-06	-0.454947	0.0128483	NS	repressed	NS	NS	repressed	FALSE	FALSE	FALSE	FALSE	FALSE	FALSE	FALSE
>AT5G35400.1 | Symbols: | Pseudouridine synthase family protein | chr5:13599416-13602240 REVERSE LENGTH=420;>AT5G35400.2 | Symbols: | Pseudouridine synthase family protein | chr5:13599416-13602240 REVERSE LENGTH=471	AT5G35400.1;AT5G35400.2	AT5G35400.1;AT5G35400.2	Pseudouridine synthase family protein	(S75);(S75)	_SLVHDDGITEEMLLES[Phospho (STY)]EPETSTRK_.3	-0.860718	0.432059	0.377875	0.447717	0.229654	0.437111	-0.340061	0.169816	-0.053144	0.946228	NS	NS	NS	NS	NS	FALSE	FALSE	FALSE	FALSE	FALSE	FALSE	FALSE
>AT4G25500.1 | Symbols: ATRSP35, ATRSP40, AT-SRP40, RSP35, RS40, At-RS40 | arginine/serine-rich splicing factor 35 | chr4:13025168-13027243 FORWARD LENGTH=350;>AT4G25500.4 | Symbols: RSP35, RS40, At-RS40 | arginine/serine-rich splicing factor 35 | chr4:13025168-13027243 FORWARD LENGTH=350	AT4G25500.1;AT4G25500.4	AT4G25500.1;AT4G25500.4	arginine/serine-rich splicing factor 35	(M277,S278,S282);(M277,S278,S282)	_M[Oxidation (M)]S[Phospho (STY)]PNHS[Phospho (STY)]PFK_.3	-0.862456	0.388475	-0.0255556	0.966707	-0.324971	0.820162	0.177631	0.609574	-0.212195	0.801847	NS	NS	NS	NS	NS	FALSE	FALSE	FALSE	FALSE	FALSE	FALSE	FALSE
>AT4G17330.1 | Symbols: ATG2484-1, G2484-1 | G2484-1 protein | chr4:9689263-9697172 REVERSE LENGTH=2037	AT4G17330.1	AT4G17330.1	G2484-1 protein	(S191)	_DDS[Phospho (STY)]PTAVEEASVEEK_.2	-0.862681	0.00102995	-0.0980382	0.62499	-1.13034	0.00506611	-0.698956	0.000353779	-1.45975	7.58718e-06	NS	NS	repressed	repressed	NS	FALSE	FALSE	FALSE	FALSE	FALSE	FALSE	FALSE
>AT1G53165.1 | Symbols: ATMAP4K ALPHA1 | Protein kinase superfamily protein | chr1:19814386-19819233 FORWARD LENGTH=680;>AT1G53165.2 | Symbols: ATMAP4K ALPHA1 | Protein kinase superfamily protein | chr1:19814386-19819233 FORWARD LENGTH=680	AT1G53165.1;AT1G53165.2	AT1G53165.1;AT1G53165.2	Protein kinase superfamily protein	(T296);(T296)	_EDEEIPT[Phospho (STY)]NGPK_.2	-0.863168	0.460465	0.0366077	0.966216	0.551333	0.502683	1.04129	0.476066	1.03407	0.419243	NS	NS	NS	NS	NS	FALSE	FALSE	FALSE	FALSE	FALSE	FALSE	FALSE
>AT1G76950.1 | Symbols: PRAF1 | Regulator of chromosome condensation (RCC1) family with FYVE zinc finger domain | chr1:28906952-28911325 FORWARD LENGTH=1103	AT1G76950.1	AT1G76950.1	Regulator of chromosome condensation (RCC1) family with FYVE zinc finger domain	(S792)	_LAQAPS[Phospho (STY)]GISSR_.2	-0.864908	0.010352	-0.555775	0.00437389	0.026401	0.956287	-0.75334	0.0228927	-0.994143	0.000309309	NS	NS	NS	NS	NS	FALSE	FALSE	FALSE	FALSE	FALSE	FALSE	FALSE
>AT4G30160.1 | Symbols: VLN4, ATVLN4 | villin 4 | chr4:14754528-14759511 FORWARD LENGTH=974;>AT4G30160.2 | Symbols: VLN4 | villin 4 | chr4:14754528-14759511 FORWARD LENGTH=983	AT4G30160.1;AT4G30160.2	AT4G30160.1;AT4G30160.2	villin 4	(S806,T807);(S815,T816)	_NLS[Phospho (STY)]T[Phospho (STY)]PPPVVR_.2	-0.865118	0.381006	0.17778	0.809126	-1.45522	0.268033	-0.24489	0.672496	1.59834	0.247431	NS	NS	NS	NS	NS	FALSE	FALSE	FALSE	FALSE	FALSE	FALSE	FALSE
>AT4G02390.1 | Symbols: APP, PARP1, ATPARP1, PP | poly(ADP-ribose) polymerase | chr4:1050104-1053960 FORWARD LENGTH=637	AT4G02390.1	AT4G02390.1	poly(ADP-ribose) polymerase	(S269)	_EENDS[Phospho (STY)]PVNNDIPSSSSEVKPEQSK_.3	-0.865192	0.00139641	-0.496933	0.024996	-0.607002	0.00398598	-0.709481	0.00270712	-1.39976	6.10497e-05	NS	NS	repressed	NS	NS	FALSE	FALSE	FALSE	FALSE	FALSE	FALSE	FALSE
>AT5G57830.1 | Symbols: | Protein of unknown function, DUF593 | chr5:23429406-23430860 REVERSE LENGTH=387	AT5G57830.1	AT5G57830.1	Protein of unknown function, DUF593	(M6,S7)	_TM[Oxidation (M)]S[Phospho (STY)]LGVGGNGETSGVR_.2	-0.866131	0.00470583	-0.293997	0.502774	-0.320178	0.445362	-0.572631	0.223484	-1.96845	2.959e-05	NS	NS	repressed	NS	NS	FALSE	FALSE	FALSE	FALSE	FALSE	FALSE	FALSE
>AT3G13600.1 | Symbols: | calmodulin-binding family protein | chr3:4445102-4447383 FORWARD LENGTH=605	AT3G13600.1	AT3G13600.1	calmodulin-binding family protein	(S394)	_NHS[Phospho (STY)]LEEDLEAEK_.2	-0.866697	0.42309	1.03961	0.35507	-0.910596	0.388586	0.735398	0.0071173	-0.902755	0.506088	NS	NS	NS	NS	NS	FALSE	FALSE	FALSE	FALSE	FALSE	FALSE	FALSE
>AT5G17920.1 | Symbols: ATCIMS, ATMETS, ATMS1 | Cobalamin-independent synthase family protein | chr5:5935771-5939195 FORWARD LENGTH=765;>AT5G17920.2 | Symbols: ATCIMS | Cobalamin-independent synthase family protein | chr5:5935771-5939195 FORWARD LENGTH=765	AT5G17920.1;AT5G17920.2	AT5G17920.1;AT5G17920.2	Cobalamin-independent synthase family protein	(Y689,Y698);(Y689,Y698)	_Y[Phospho (STY)]GAGIGPGVY[Phospho (STY)]DIHSPR_.3	-0.868356	0.583711	1.14464	0.144239	-1.77135	0.0965157	-0.278996	0.557496	-0.841485	0.488883	NS	NS	NS	NS	NS	FALSE	FALSE	FALSE	FALSE	FALSE	FALSE	FALSE
>AT3G08710.1 | Symbols: ATH9, TRX H9, TH9 | thioredoxin H-type 9 | chr3:2645590-2646304 FORWARD LENGTH=140;>AT3G08710.2 | Symbols: ATH9, TRX H9, TH9 | thioredoxin H-type 9 | chr3:2645590-2646304 FORWARD LENGTH=140	AT3G08710.1;AT3G08710.2	AT3G08710.1;AT3G08710.2	thioredoxin H-type 9	(S14);(S14)	_GDDDS[Phospho (STY)]VHNVEFSGGNVHLITTK_.4	-0.868858	0.000181464	-1.87325	0.00298772	-0.908742	0.0199711	-0.264814	0.674962	-1.46123	0.0458921	NS	repressed	repressed	NS	NS	FALSE	FALSE	FALSE	FALSE	FALSE	FALSE	FALSE
>AT3G49060.1 | Symbols: | U-box domain-containing protein kinase family protein | chr3:18187386-18191878 REVERSE LENGTH=805	AT3G49060.1	AT3G49060.1	U-box domain-containing protein kinase family protein	(S67)	_LVGGS[Phospho (STY)]FKK_.2	-0.870917	0.0391911	-0.149405	0.542398	-0.566284	0.108129	-0.231178	0.465446	-0.711796	0.00187205	NS	NS	NS	NS	NS	FALSE	FALSE	FALSE	FALSE	FALSE	FALSE	FALSE
>AT1G03970.1 | Symbols: GBF4 | G-box binding factor 4 | chr1:1018237-1019049 FORWARD LENGTH=270	AT1G03970.1	AT1G03970.1	G-box binding factor 4	(M124,S129)	_AEM[Oxidation (M)]DEGAS[Phospho (STY)]DEIDVK_.2	-0.871604	0.334448	0.459599	0.00852356	-1.25431	0.198619	0.106943	0.681983	-0.789114	0.0208806	NS	NS	NS	NS	NS	FALSE	FALSE	FALSE	FALSE	FALSE	FALSE	FALSE
>AT2G02800.1 | Symbols: APK2B | protein kinase 2B | chr2:796889-799250 REVERSE LENGTH=426;>AT2G02800.2 | Symbols: APK2B | protein kinase 2B | chr2:796889-799250 REVERSE LENGTH=426	AT2G02800.1;AT2G02800.2	AT2G02800.1;AT2G02800.2	protein kinase 2B	(S114);(S114)	_PGS[Phospho (STY)]GIVVAVK_.2	-0.871819	0.00578894	-0.415042	0.00283547	-0.471738	0.0390953	-0.23209	0.341258	-0.658166	0.000479541	NS	NS	NS	NS	NS	FALSE	FALSE	FALSE	FALSE	FALSE	FALSE	FALSE
>AT1G69340.1 | Symbols: | appr-1-p processing enzyme family protein | chr1:26066298-26069644 FORWARD LENGTH=562	AT1G69340.1	AT1G69340.1	appr-1-p processing enzyme family protein	(S318)	_RNS[Phospho (STY)]NHLDSYLDPAFMSLIK_.3	-0.872361	0.119216	-4.21919	0.00976546	-1.39717	0.00279486	-1.03414	8.54763e-05	-0.566746	0.204479	NS	repressed	NS	repressed	repressed	FALSE	FALSE	FALSE	FALSE	FALSE	FALSE	FALSE
>AT2G16900.1 | Symbols: | Arabidopsis phospholipase-like protein (PEARLI 4) family | chr2:7323857-7325374 REVERSE LENGTH=382	AT2G16900.1	AT2G16900.1	Arabidopsis phospholipase-like protein (PEARLI 4) family	(S51)	_ILSLPGS[Phospho (STY)]FGK_.2	-0.874018	1.36675e-05	-0.899696	0.000870648	-0.289685	0.128226	-0.329914	0.227276	-1.78592	2.0534e-05	NS	NS	repressed	NS	NS	FALSE	FALSE	FALSE	FALSE	FALSE	FALSE	FALSE
>AT5G16730.1 | Symbols: | Plant protein of unknown function (DUF827) | chr5:5497890-5500775 FORWARD LENGTH=853	AT5G16730.1	AT5G16730.1	Plant protein of unknown function (DUF827)	(S790)	_KSELES[Phospho (STY)]QEEEEDSSK_.2	-0.874429	0.40292	0.793246	0.00252244	0.306763	0.645588	0.620267	0.00664094	2.8423	0.0125088	NS	NS	induced	NS	NS	FALSE	FALSE	FALSE	FALSE	FALSE	FALSE	FALSE
>AT4G22810.1 | Symbols: | Predicted AT-hook DNA-binding family protein | chr4:11984432-11985406 FORWARD LENGTH=324	AT4G22810.1	AT4G22810.1	Predicted AT-hook DNA-binding family protein	(S97)	_DIDIHGGSGEGGGGS[Phospho (STY)]GGDHQMTR_.3	-0.874854	0.0429389	-0.72018	0.00508394	-0.878673	0.00191758	-1.42431	0.0225011	-1.35074	0.0193787	NS	NS	repressed	NS	repressed	FALSE	FALSE	FALSE	FALSE	FALSE	FALSE	FALSE
>AT3G12390.1 | Symbols: | Nascent polypeptide-associated complex (NAC), alpha subunit family protein | chr3:3942344-3943595 FORWARD LENGTH=203	AT3G12390.1	AT3G12390.1	Nascent polypeptide-associated complex (NAC), alpha subunit family protein	(S36)	_PEVEDDDDNEDDDS[Phospho (STY)]DDDDKDDDEADGLDGEAGGK_.4	-0.876499	0.0282739	0.701151	0.263905	-0.616719	0.386863	0.854224	0.0207352	-0.128986	0.654949	NS	NS	NS	NS	NS	FALSE	FALSE	FALSE	FALSE	FALSE	FALSE	FALSE
>AT5G49890.1 | Symbols: CLC-C, ATCLC-C | chloride channel C | chr5:20288489-20292143 REVERSE LENGTH=779	AT5G49890.1	AT5G49890.1	chloride channel C	(S27)	_KIS[Phospho (STY)]GILDDGSVGFR_.3	-0.876616	0.0037088	-1.71457	0.00422488	-1.16571	0.00513844	-0.803701	0.0382508	-1.21465	0.000362285	NS	repressed	repressed	repressed	NS	FALSE	FALSE	FALSE	FALSE	FALSE	FALSE	FALSE
>AT2G29560.1 | Symbols: ENOC | cytosolic enolase | chr2:12646635-12649694 FORWARD LENGTH=475	AT2G29560.1	AT2G29560.1	cytosolic enolase	(S305)	_YDLDIKS[Phospho (STY)]PNK_.2	-0.877257	0.376309	-0.437561	0.628173	-0.0308018	0.94317	0.0145307	0.973857	-1.86793	0.163778	NS	NS	NS	NS	NS	FALSE	FALSE	FALSE	FALSE	FALSE	FALSE	FALSE
>AT1G48210.1 | Symbols: | Protein kinase superfamily protein | chr1:17799551-17801798 FORWARD LENGTH=363;>AT1G48210.2 | Symbols: | Protein kinase superfamily protein | chr1:17799551-17801798 FORWARD LENGTH=363	AT1G48210.1;AT1G48210.2	AT1G48210.1;AT1G48210.2	Protein kinase superfamily protein	(S353,T357);(S353,T357)	_ALQPLLNPPRS[Phospho (STY)]APQT[Phospho (STY)]PHR_.3	-0.878437	0.0890308	-0.495903	0.158008	-0.247988	0.692819	-0.945203	0.00951595	-0.486319	0.292583	NS	NS	NS	NS	NS	FALSE	FALSE	FALSE	FALSE	FALSE	FALSE	FALSE
>AT2G35050.1 | Symbols: | Protein kinase superfamily protein with octicosapeptide/Phox/Bem1p domain | chr2:14769708-14774796 FORWARD LENGTH=1257	AT2G35050.1	AT2G35050.1	Protein kinase superfamily protein with octicosapeptide/Phox/Bem1p domain	(S700)	_TVRDPTETNRLS[Phospho (STY)]K_.3	-0.879201	0.0122205	-0.846519	0.0151022	-0.92848	0.00362656	-0.337672	0.348744	-1.41631	0.0562837	NS	NS	NS	NS	NS	FALSE	FALSE	FALSE	FALSE	FALSE	FALSE	FALSE
>AT1G04300.1 | Symbols: | TRAF-like superfamily protein | chr1:1148818-1153895 REVERSE LENGTH=1074;>AT1G04300.3 | Symbols: | TRAF-like superfamily protein | chr1:1148818-1153895 REVERSE LENGTH=1082;>AT1G04300.4 | Symbols: | TRAF-like superfamily protein | chr1:1148818-1153895 REVERSE LENGTH=1055	AT1G04300.1;AT1G04300.3;AT1G04300.4	AT1G04300.1;AT1G04300.3;AT1G04300.4	TRAF-like superfamily protein	(S709);(S717);(S690)	_STAVLSS[Phospho (STY)]PR_.2	-0.880187	0.228316	-0.147049	0.367961	0.406945	0.127568	-0.430109	0.418119	0.352798	0.275954	NS	NS	NS	NS	NS	FALSE	FALSE	FALSE	FALSE	FALSE	FALSE	FALSE
>AT3G07020.1 | Symbols: | UDP-Glycosyltransferase superfamily protein | chr3:2217841-2221590 REVERSE LENGTH=637;>AT3G07020.2 | Symbols: | UDP-Glycosyltransferase superfamily protein | chr3:2218120-2221590 REVERSE LENGTH=637	AT3G07020.1;AT3G07020.2	AT3G07020.1;AT3G07020.2	UDP-Glycosyltransferase superfamily protein	(T82);(T82)	_VWT[Phospho (STY)]MPLEGSSSSDK_.2	-0.880965	0.0488503	-0.404317	0.372863	-1.91749	0.00390187	-0.74174	0.00451945	-1.05778	0.0132594	NS	NS	repressed	repressed	NS	FALSE	FALSE	FALSE	FALSE	FALSE	FALSE	FALSE
>AT2G47160.1 | Symbols: BOR1 | HCO3- transporter family | chr2:19357740-19360787 REVERSE LENGTH=704;>AT2G47160.2 | Symbols: BOR1 | HCO3- transporter family | chr2:19357740-19360787 REVERSE LENGTH=729	AT2G47160.1;AT2G47160.2	AT2G47160.1;AT2G47160.2	HCO3- transporter family	(S668);(S693)	_SLSQVFS[Phospho (STY)]PR_.2	-0.881228	0.503745	2.07734	0.00299258	0.922926	0.35913	2.82706	0.00204559	-0.150708	0.898701	NS	induced	NS	NS	induced	FALSE	FALSE	FALSE	FALSE	FALSE	FALSE	FALSE
>AT3G61260.1 | Symbols: | Remorin family protein | chr3:22675403-22676701 REVERSE LENGTH=212	AT3G61260.1	AT3G61260.1	Remorin family protein	(S13)	_IALESES[Phospho (STY)]PAK_.2	-0.882038	0.00834908	-0.858349	0.00654923	-0.568317	0.0152671	-0.00149536	0.991019	-0.781945	0.0123299	NS	NS	NS	NS	NS	FALSE	FALSE	FALSE	FALSE	FALSE	FALSE	FALSE
>AT4G38250.1 | Symbols: | Transmembrane amino acid transporter family protein | chr4:17935533-17936843 FORWARD LENGTH=436	AT4G38250.1	AT4G38250.1	Transmembrane amino acid transporter family protein	(S10)	_GFQNEASSS[Phospho (STY)]SYTLK_.2	-0.882958	0.000171876	-0.870045	0.00197575	-0.524226	0.00575906	-1.23398	1.99999e-05	-0.878417	0.000756454	NS	NS	NS	NS	repressed	FALSE	FALSE	FALSE	FALSE	FALSE	FALSE	FALSE
>AT1G05150.1 | Symbols: | Calcium-binding tetratricopeptide family protein | chr1:1484280-1486706 REVERSE LENGTH=808	AT1G05150.1	AT1G05150.1	Calcium-binding tetratricopeptide family protein	(S567)	_EMRDNDVPVSYS[Phospho (STY)]GSGGPTK_.3	-0.883514	0.00168843	-0.828709	0.0597997	-0.88885	0.0267595	-0.603934	0.0234283	-1.37511	0.00086645	NS	NS	repressed	NS	NS	FALSE	FALSE	FALSE	FALSE	FALSE	FALSE	FALSE
>AT1G78880.1 | Symbols: | Ubiquitin-specific protease family C19-related protein | chr1:29653068-29654819 REVERSE LENGTH=468	AT1G78880.1	AT1G78880.1	Ubiquitin-specific protease family C19-related protein	(S368)	_VTPLVDDS[Phospho (STY)]VVIDFKPGNEQASPDFVR_.3	-0.884199	0.0299382	-0.703892	0.0244504	-0.715847	0.00700044	0.160747	0.610454	-1.90092	0.00742139	NS	NS	repressed	NS	NS	FALSE	FALSE	FALSE	FALSE	FALSE	FALSE	FALSE
>AT1G22620.1 | Symbols: ATSAC1 | Phosphoinositide phosphatase family protein | chr1:7997889-8002787 REVERSE LENGTH=912	AT1G22620.1	AT1G22620.1	Phosphoinositide phosphatase family protein	(S736)	_S[Phospho (STY)]PNWLFGSR_.2	-0.886254	0.385695	0.242674	0.397886	-2.19788	0.0313223	-0.736403	0.112081	1.54841	0.00934889	NS	NS	induced	repressed	NS	FALSE	FALSE	FALSE	FALSE	FALSE	FALSE	FALSE
>AT4G30930.1 | Symbols: NFD1 | Ribosomal protein L21 | chr4:15050170-15051630 REVERSE LENGTH=270	AT4G30930.1	AT4G30930.1	Ribosomal protein L21	(T75,S81,S82)	_DT[Phospho (STY)]DEDEES[Phospho (STY)]S[Phospho (STY)]EGEDDDEEEGEDFEDSADMEVER_.3	-0.887018	0.153514	0.652308	0.370577	-0.136962	0.737379	0.228704	0.598014	1.7725	0.0117944	NS	NS	induced	NS	NS	FALSE	FALSE	FALSE	FALSE	FALSE	FALSE	FALSE
>AT1G15280.1 | Symbols: | CASC3/Barentsz eIF4AIII binding | chr1:5252538-5256214 FORWARD LENGTH=584;>AT1G15280.2 | Symbols: | CASC3/Barentsz eIF4AIII binding | chr1:5252538-5256214 FORWARD LENGTH=585	AT1G15280.1;AT1G15280.2	AT1G15280.1;AT1G15280.2	CASC3/Barentsz eIF4AIII binding	(S49,S52);(S49,S52)	_AVVDS[Phospho (STY)]DLS[Phospho (STY)]DEEVGTVK_.3	-0.887568	0.124082	-0.0593441	0.794443	0.348185	0.587696	0.52237	0.0722369	0.0990713	0.684368	NS	NS	NS	NS	NS	FALSE	FALSE	FALSE	FALSE	FALSE	FALSE	FALSE
>AT4G20260.1 | Symbols: ATPCAP1, PCAP1 | plasma-membrane associated cation-binding protein 1 | chr4:10941593-10943227 FORWARD LENGTH=225;>AT4G20260.2 | Symbols: ATPCAP1, PCAP1 | plasma-membrane associated cation-binding protein 1 | chr4:10941593-10943227 FORWARD LENGTH=225;>AT4G20260.3 | Symbols: ATPCAP1, PCAP1 | plasma-membrane associated cation-binding protein 1 | chr4:10941593-10943227 FORWARD LENGTH=225;>AT4G20260.4 | Symbols: ATPCAP1, PCAP1 | plasma-membrane associated cation-binding protein 1 | chr4:10941593-10943227 FORWARD LENGTH=226	AT4G20260.1;AT4G20260.2;AT4G20260.3;AT4G20260.4	AT4G20260.1;AT4G20260.2;AT4G20260.3;AT4G20260.4	plasma-membrane associated cation-binding protein 1	(T206);(T206);(T206);(T207)	_KEEATPAPAVVET[Phospho (STY)]PVK_.3	-0.887644	0.0138274	-1.09176	0.00508031	-2.056	0.0177617	-0.782166	0.017808	-2.49287	0.000179922	NS	repressed	repressed	repressed	NS	FALSE	FALSE	FALSE	FALSE	FALSE	FALSE	FALSE
>AT1G76380.1 | Symbols: | DNA-binding bromodomain-containing protein | chr1:28651416-28654536 REVERSE LENGTH=579;>AT1G76380.2 | Symbols: | DNA-binding bromodomain-containing protein | chr1:28651416-28654536 REVERSE LENGTH=580;>AT1G76380.3 | Symbols: | DNA-binding bromodomain-containing protein | chr1:28651416-28654536 REVERSE LENGTH=579	AT1G76380.1;AT1G76380.2;AT1G76380.3	AT1G76380.1;AT1G76380.2;AT1G76380.3	DNA-binding bromodomain-containing protein	(S248);(S249);(S248)	_DFGNLRQES[Phospho (STY)]DGEEPVSLSQQPK_.3	-0.888066	0.000763609	-0.830805	0.00960621	-0.101084	0.674259	-0.817634	0.0460248	-1.44349	0.00317476	NS	NS	repressed	NS	NS	FALSE	FALSE	FALSE	FALSE	FALSE	FALSE	FALSE
>AT1G44780.1 | Symbols: | CONTAINS InterPro DOMAIN/s: Histone chaperone domain CHZ (InterPro:IPR019098);BEST Arabidopsis thaliana protein match is: unknown protein (TAIR:AT4G08310.1);Has 18105 Blast hits to 11200 proteins in 808 species: Archae - 37;Bacteria - 1195;Metazoa - 7724;Fungi - 1727;Plants - 674;Viruses - 183;Other Eukaryotes - 6565 (source: NCBI BLink). | chr1:16909753-16912060 FORWARD LENGTH=463;>AT1G44780.2 | Symbols: | INVOLVED IN: biological_process unknown;LOCATED IN: cellular_component unknown;EXPRESSED IN: 20 plant structures;EXPRESSED DURING: 9 growth stages;CONTAINS InterPro DOMAIN/s: Histone chaperone domain CHZ (InterPro:IPR019098);BEST Arabidopsis thaliana protein match is: unknown protein (TAIR:AT4G08310.1);Has 35333 Blast hits to 34131 proteins in 2444 species: Archae - 798;Bacteria - 22429;Metazoa - 974;Fungi - 991;Plants - 531;Viruses - 0;Other Eukaryotes - 9610 (source: NCBI BLink). | chr1:16909753-16912060 FORWARD LENGTH=462	AT1G44780.1;AT1G44780.2	AT1G44780.1;AT1G44780.2	CONTAINS InterPro DOMAIN/s: Histone chaperone domain CHZ (InterPro:IPR019098);BEST Arabidopsis thaliana protein match is: unknown protein (TAIR:AT4G08310.1);Has 18105 Blast hits to 11200 proteins in 808 species: Archae - 37;Bacteria - 1195;Metazoa - 7724;Fungi - 1727;Plants - 674;Viruses - 183;Other Eukaryotes - 6565 (source: NCBI BLink).;INVOLVED IN: biological_process unknown;LOCATED IN: cellular_component unknown;EXPRESSED IN: 20 plant structures;EXPRESSED DURING: 9 growth stages;CONTAINS InterPro DOMAIN/s: Histone chaperone domain CHZ (InterPro:IPR019098);BEST Arabidopsis thaliana protein match is: unknown protein (TAIR:AT4G08310.1);Has 35333 Blast hits to 34131 proteins in 2444 species: Archae - 798;Bacteria - 22429;Metazoa - 974;Fungi - 991;Plants - 531;Viruses - 0;Other Eukaryotes - 9610 (source: NCBI BLink).	(S111);(S111)	_EVAEQS[Phospho (STY)]EEHEPMNDAGEENTSK_.3	-0.888741	0.429664	0.338853	0.174085	0.336954	0.474834	-0.358528	0.33733	0.68824	0.167285	NS	NS	NS	NS	NS	FALSE	FALSE	FALSE	FALSE	FALSE	FALSE	FALSE
>AT4G02940.1 | Symbols: | oxidoreductase, 2OG-Fe(II) oxygenase family protein | chr4:1306658-1310699 FORWARD LENGTH=569	AT4G02940.1	AT4G02940.1	oxidoreductase, 2OG-Fe(II) oxygenase family protein	(S451)	_IRPDTYHNHSQPNS[Phospho (STY)]PR_.4	-0.888959	0.04425	-1.2393	0.00265942	-0.0500774	0.915833	-0.596701	0.312659	0.546714	0.340413	NS	repressed	NS	NS	NS	FALSE	FALSE	FALSE	FALSE	FALSE	FALSE	FALSE
>AT2G26920.1 | Symbols: | Ubiquitin-associated/translation elongation factor EF1B protein | chr2:11489648-11491588 FORWARD LENGTH=646	AT2G26920.1	AT2G26920.1	Ubiquitin-associated/translation elongation factor EF1B protein	(S300)	_SEIPS[Phospho (STY)]PGLHPTRDDK_.3	-0.889115	0.0809072	-0.692153	0.107621	-0.634819	0.329227	-0.301073	0.28027	-0.089277	0.857461	NS	NS	NS	NS	NS	FALSE	FALSE	FALSE	FALSE	FALSE	FALSE	FALSE
>AT2G47800.1 | Symbols: ATMRP4, EST3, MRP4, ABCC4 | multidrug resistance-associated protein 4 | chr2:19574944-19580383 FORWARD LENGTH=1516	AT2G47800.1	AT2G47800.1	multidrug resistance-associated protein 4	(S915)	_S[Phospho (STY)]FLGSHIVEDGSK_.2	-0.889372	0.000532917	-0.92985	0.00068995	-0.363948	0.0380674	-0.8724	6.65559e-05	-0.929839	0.0126547	NS	NS	NS	NS	NS	FALSE	FALSE	FALSE	FALSE	FALSE	FALSE	FALSE
>AT4G33530.1 | Symbols: KUP5 | K+ uptake permease 5 | chr4:16126503-16130353 REVERSE LENGTH=855	AT4G33530.1	AT4G33530.1	K+ uptake permease 5	(S81)	_TSPAVDS[Phospho (STY)]FDVDALEIPGTQK_.3	-0.889549	0.0500375	-1.03016	5.51331e-05	-0.0781038	0.808786	-0.484419	0.00596777	-0.741324	0.00961733	NS	repressed	NS	NS	NS	FALSE	FALSE	FALSE	FALSE	FALSE	FALSE	FALSE
>AT1G43700.1 | Symbols: VIP1, SUE3 | VIRE2-interacting protein 1 | chr1:16484352-16486017 FORWARD LENGTH=341	AT1G43700.1	AT1G43700.1	VIRE2-interacting protein 1	(S115)	_SFS[Phospho (STY)]VDSDFFDDLGVTEEK_.3	-0.889926	0.00751564	-0.404152	0.0120337	-0.737352	2.20895e-05	-0.0766046	0.752541	-1.08752	0.000756939	NS	NS	repressed	NS	NS	FALSE	FALSE	FALSE	FALSE	FALSE	FALSE	FALSE
>AT4G30190.1 | Symbols: AHA2, PMA2, HA2 | H(+)-ATPase 2 | chr4:14770820-14775920 REVERSE LENGTH=948;>AT4G30190.2 | Symbols: HA2 | H(+)-ATPase 2 | chr4:14770820-14775920 REVERSE LENGTH=981	AT4G30190.1;AT4G30190.2	AT4G30190.1;AT4G30190.2	H(+)-ATPase 2	(S904);(S937)	_ELS[Phospho (STY)]EIAEQAK_.2	-0.890143	0.269075	-0.0931573	0.914197	-0.691193	0.250378	0.94981	0.403868	0.116264	0.881126	NS	NS	NS	NS	NS	FALSE	FALSE	FALSE	FALSE	FALSE	FALSE	FALSE
>AT1G59820.1 | Symbols: ALA3 | aminophospholipid ATPase 3 | chr1:22011599-22020023 FORWARD LENGTH=1213	AT1G59820.1	AT1G59820.1	aminophospholipid ATPase 3	(T24)	_TVT[Phospho (STY)]LGHIQPQAPTYR_.3	-0.891627	0.00880222	-0.507176	0.00042201	-1.49232	0.00242807	-0.501267	0.0119716	-0.836192	0.0434948	NS	NS	NS	repressed	NS	FALSE	FALSE	FALSE	FALSE	FALSE	FALSE	FALSE
>AT1G76680.1 | Symbols: OPR1, ATOPR1 | 12-oxophytodienoate reductase 1 | chr1:28776982-28778271 FORWARD LENGTH=372	AT1G76680.1	AT1G76680.1	12-oxophytodienoate reductase 1	(S139)	_S[Phospho (STY)]NGIDEALFTPPR_.2	-0.893061	0.00530547	-0.527545	0.0247387	-0.603652	0.306033	-0.97838	0.00248752	-0.996446	0.000172008	NS	NS	NS	NS	NS	FALSE	FALSE	FALSE	FALSE	FALSE	FALSE	FALSE
>AT3G58460.1 | Symbols: ATRBL15, RBL15 | RHOMBOID-like protein 15 | chr3:21623374-21626348 REVERSE LENGTH=403;>AT3G58460.2 | Symbols: RBL15 | RHOMBOID-like protein 15 | chr3:21623374-21626642 REVERSE LENGTH=426	AT3G58460.1;AT3G58460.2	AT3G58460.1;AT3G58460.2	RHOMBOID-like protein 15	(S332);(S355)	_LLEDSSSPDRLS[Phospho (STY)]DATVNTVADSR_.3	-0.893315	0.0480272	-0.0692935	0.709782	-0.429865	0.0342119	-0.16122	0.568532	-0.541438	0.0744309	NS	NS	NS	NS	NS	FALSE	FALSE	FALSE	FALSE	FALSE	FALSE	FALSE
>AT3G09670.1 | Symbols: | Tudor/PWWP/MBT superfamily protein | chr3:2966637-2968817 FORWARD LENGTH=726;>AT3G09670.2 | Symbols: | Tudor/PWWP/MBT superfamily protein | chr3:2966637-2968817 FORWARD LENGTH=726	AT3G09670.1;AT3G09670.2	AT3G09670.1;AT3G09670.2	Tudor/PWWP/MBT superfamily protein	(S606);(S606)	_EIS[Phospho (STY)]PSTTLSSPHAASVTK_.3	-0.8939	0.0503494	0.301779	0.117757	-0.702543	0.210318	-0.316587	0.0624274	-0.62908	0.0100957	NS	NS	NS	NS	NS	FALSE	FALSE	FALSE	FALSE	FALSE	FALSE	FALSE
>AT4G32420.1 | Symbols: | Cyclophilin-like peptidyl-prolyl cis-trans isomerase family protein | chr4:15647550-15652103 REVERSE LENGTH=837;>AT4G32420.3 | Symbols: | Cyclophilin-like peptidyl-prolyl cis-trans isomerase family protein | chr4:15647550-15652103 REVERSE LENGTH=837;>AT4G32420.4 | Symbols: | Cyclophilin-like peptidyl-prolyl cis-trans isomerase family protein | chr4:15647550-15652103 REVERSE LENGTH=820	AT4G32420.1;AT4G32420.3;AT4G32420.4	AT4G32420.1;AT4G32420.3;AT4G32420.4	Cyclophilin-like peptidyl-prolyl cis-trans isomerase family protein	(S363);(S363);(S346)	_SNGISDAASEQIS[Phospho (STY)]DRQPDIVDDHPSK_.3	-0.895755	0.0895564	-0.157146	0.698817	-0.711869	0.0147302	0.0467894	0.800152	-0.15805	0.740011	NS	NS	NS	NS	NS	FALSE	FALSE	FALSE	FALSE	FALSE	FALSE	FALSE
>AT5G18610.1 | Symbols: | Protein kinase superfamily protein | chr5:6192736-6195371 FORWARD LENGTH=513;>AT5G18610.2 | Symbols: | Protein kinase superfamily protein | chr5:6192736-6195371 FORWARD LENGTH=513	AT5G18610.1;AT5G18610.2	AT5G18610.1;AT5G18610.2	Protein kinase superfamily protein	(S31);(S31)	_DGS[Phospho (STY)]VTQSHHISLDK_.3	-0.898412	0.0264268	-1.18984	0.00702988	-1.07391	0.00161418	-0.563457	0.715623	-1.80254	0.0256534	NS	repressed	repressed	repressed	NS	FALSE	FALSE	FALSE	FALSE	FALSE	FALSE	FALSE
>AT2G19460.1 | Symbols: | Protein of unknown function (DUF3511) | chr2:8431581-8431931 FORWARD LENGTH=116	AT2G19460.1	AT2G19460.1	Protein of unknown function (DUF3511)	(S44)	_SYS[Phospho (STY)]TSYTDYPTRIPEDQNPK_.3	-0.898548	0.00300592	-0.646863	0.0113773	-0.75911	0.000802227	-0.272201	0.207988	-1.66155	0.000544139	NS	NS	repressed	NS	NS	FALSE	FALSE	FALSE	FALSE	FALSE	FALSE	FALSE
>AT5G01390.1 | Symbols: | DNAJ heat shock family protein | chr5:160500-162199 REVERSE LENGTH=335;>AT5G01390.4 | Symbols: | DNAJ heat shock family protein | chr5:160500-162199 REVERSE LENGTH=296	AT5G01390.1;AT5G01390.4	AT5G01390.1;AT5G01390.4	DNAJ heat shock family protein	(S140);(S140)	_YGDDIFAS[Phospho (STY)]FR_.2	-0.900571	0.288235	-0.0881112	0.783948	-2.3292	0.0358807	0.11651	0.53695	-0.266489	0.472455	NS	NS	NS	repressed	NS	FALSE	FALSE	FALSE	FALSE	FALSE	FALSE	FALSE
>AT1G07630.1 | Symbols: PLL5 | pol-like 5 | chr1:2349189-2351437 FORWARD LENGTH=662	AT1G07630.1	AT1G07630.1	pol-like 5	(S143)	_GFMS[Phospho (STY)]GPLDR_.2	-0.902063	0.00169537	-1.52606	0.00325515	-0.984006	0.000628975	-0.704078	0.121955	-1.38642	0.0495977	NS	repressed	repressed	NS	NS	FALSE	FALSE	FALSE	FALSE	FALSE	FALSE	FALSE
>AT3G60240.2 | Symbols: EIF4G, CUM2 | eukaryotic translation initiation factor 4G | chr3:22261842-22268295 FORWARD LENGTH=1723;>AT3G60240.3 | Symbols: EIF4G, CUM2 | eukaryotic translation initiation factor 4G | chr3:22261842-22268295 FORWARD LENGTH=1725;>AT3G60240.4 | Symbols: EIF4G, CUM2 | eukaryotic translation initiation factor 4G | chr3:22261842-22268295 FORWARD LENGTH=1727	AT3G60240.2;AT3G60240.3;AT3G60240.4	AT3G60240.2;AT3G60240.3;AT3G60240.4	eukaryotic translation initiation factor 4G	(S981);(S983);(S985)	_LDRRPS[Phospho (STY)]NVAGDDR_.3	-0.902652	0.0545939	0.442258	0.412351	-1.36618	0.31143	-1.34058	0.232988	-2.72721	0.0861531	NS	NS	NS	NS	NS	FALSE	FALSE	FALSE	FALSE	FALSE	FALSE	FALSE
>AT1G30820.1 | Symbols: | CTP synthase family protein | chr1:10945251-10948825 REVERSE LENGTH=600	AT1G30820.1	AT1G30820.1	CTP synthase family protein	(S580)	_S[Phospho (STY)]PNGLADVR_.2	-0.906705	0.583586	1.23762	0.192455	1.16942	0.134996	2.1864	0.00293034	-1.47659	0.337317	NS	NS	NS	NS	induced	FALSE	FALSE	FALSE	FALSE	FALSE	FALSE	FALSE
>AT1G45249.1 | Symbols: ABF2, AREB1, ATAREB1 | abscisic acid responsive elements-binding factor 2 | chr1:17165420-17167415 REVERSE LENGTH=416;>AT1G45249.3 | Symbols: ABF2 | abscisic acid responsive elements-binding factor 2 | chr1:17165420-17167415 REVERSE LENGTH=427	AT1G45249.1;AT1G45249.3	AT1G45249.1;AT1G45249.3	abscisic acid responsive elements-binding factor 2	(S188);(S188)	_GGYFGNDANTGFSVEFQQPS[Phospho (STY)]PR_.3	-0.907877	0.323867	-1.21314	0.00478492	-0.813586	0.246935	-0.702929	0.0387531	0.00155568	0.994347	NS	repressed	NS	NS	NS	FALSE	FALSE	FALSE	FALSE	FALSE	FALSE	FALSE
>AT3G50530.1 | Symbols: CRK | CDPK-related kinase | chr3:18753833-18756487 FORWARD LENGTH=601;>AT3G50530.2 | Symbols: CRK | CDPK-related kinase | chr3:18753833-18756487 FORWARD LENGTH=632	AT3G50530.1;AT3G50530.2	AT3G50530.1;AT3G50530.2	CDPK-related kinase	(S98);(S98)	_RPFPPPS[Phospho (STY)]PAK_.2	-0.908463	0.166989	-0.349827	0.320173	-0.263824	0.787554	-0.371106	0.172116	-0.34956	0.0647992	NS	NS	NS	NS	NS	FALSE	FALSE	FALSE	FALSE	FALSE	FALSE	FALSE
>AT3G50350.1 | Symbols: | Protein of unknown function (DUF1685) | chr3:18672906-18673706 FORWARD LENGTH=181	AT3G50350.1	AT3G50350.1	Protein of unknown function (DUF1685)	(S72)	_S[Phospho (STY)]LTDEDLDELK_.2	-0.908947	0.00883385	-1.43121	0.0547572	-1.10899	0.000350532	0.570938	0.709255	-1.27986	0.00154346	NS	NS	repressed	repressed	NS	FALSE	FALSE	FALSE	FALSE	FALSE	FALSE	FALSE
>AT3G09670.1 | Symbols: | Tudor/PWWP/MBT superfamily protein | chr3:2966637-2968817 FORWARD LENGTH=726;>AT3G09670.2 | Symbols: | Tudor/PWWP/MBT superfamily protein | chr3:2966637-2968817 FORWARD LENGTH=726	AT3G09670.1;AT3G09670.2	AT3G09670.1;AT3G09670.2	Tudor/PWWP/MBT superfamily protein	(T541);(T541)	_NNLSAGDKIT[Phospho (STY)]PQK_.2	-0.912125	0.354956	-0.303777	0.539821	0.309572	0.414684	0.160166	0.54522	1.21822	0.12836	NS	NS	NS	NS	NS	FALSE	FALSE	FALSE	FALSE	FALSE	FALSE	FALSE
>AT1G11310.1 | Symbols: MLO2, ATMLO2, PMR2 | Seven transmembrane MLO family protein | chr1:3800899-3803870 REVERSE LENGTH=573	AT1G11310.1	AT1G11310.1	Seven transmembrane MLO family protein	(S565,S570)	_S[Phospho (STY)]LRDFS[Phospho (STY)]FK_.2	-0.915267	0.248768	-0.539691	0.0209999	0.30785	0.623016	0.274593	0.674245	-0.37596	0.249269	NS	NS	NS	NS	NS	FALSE	FALSE	FALSE	FALSE	FALSE	FALSE	FALSE
>AT4G30160.1 | Symbols: VLN4, ATVLN4 | villin 4 | chr4:14754528-14759511 FORWARD LENGTH=974;>AT4G30160.2 | Symbols: VLN4 | villin 4 | chr4:14754528-14759511 FORWARD LENGTH=983	AT4G30160.1;AT4G30160.2	AT4G30160.1;AT4G30160.2	villin 4	(S773);(S782)	_S[Phospho (STY)]MSFSPDR_.2	-0.915604	0.00985316	-1.17699	0.00234201	-0.424022	0.329864	-1.13262	0.00255751	-0.656212	0.235801	NS	repressed	NS	NS	repressed	FALSE	FALSE	FALSE	FALSE	FALSE	FALSE	FALSE
>AT5G04430.1 | Symbols: BTR1, BTR1S | binding to TOMV RNA 1L (long form) | chr5:1250602-1253523 REVERSE LENGTH=313	AT5G04430.1	AT5G04430.1	binding to TOMV RNA 1L (long form)	(S19)	_RS[Phospho (STY)]PEPHDSSEADSAEKPTHIR_.5	-0.915894	0.0706614	-0.283455	0.811842	-0.562153	0.0804386	-1.00591	0.408425	1.31048	0.0227356	NS	NS	induced	NS	NS	FALSE	FALSE	FALSE	FALSE	FALSE	FALSE	FALSE
>AT1G28130.1 | Symbols: GH3.17 | Auxin-responsive GH3 family protein | chr1:9825431-9827883 FORWARD LENGTH=609	AT1G28130.1	AT1G28130.1	Auxin-responsive GH3 family protein	(T381)	_SHEEIHFATHSNT[Phospho (STY)]DDDDDALK_.3	-0.916047	0.0673506	-1.2735	0.147655	-0.575035	0.228376	-0.636954	0.00764597	0.292781	0.696777	NS	NS	NS	NS	NS	FALSE	FALSE	FALSE	FALSE	FALSE	FALSE	FALSE
>AT1G20920.1 | Symbols: | P-loop containing nucleoside triphosphate hydrolases superfamily protein | chr1:7285342-7288842 FORWARD LENGTH=1166	AT1G20920.1	AT1G20920.1	P-loop containing nucleoside triphosphate hydrolases superfamily protein	(S962,S964)	_EYGFEEDKS[Phospho (STY)]DS[Phospho (STY)]EDENDVVRK_.3	-0.917904	0.191003	1.47507	0.00879081	1.92083	0.167731	0.956678	0.136173	3.82912	0.00194076	NS	induced	induced	NS	NS	FALSE	FALSE	FALSE	FALSE	FALSE	FALSE	FALSE
>AT1G07630.1 | Symbols: PLL5 | pol-like 5 | chr1:2349189-2351437 FORWARD LENGTH=662	AT1G07630.1	AT1G07630.1	pol-like 5	(S172)	_SFS[Phospho (STY)]HGLALR_.2	-0.920219	0.000965902	-1.66279	0.000563124	-1.10543	0.000967184	-0.987043	0.0028836	-1.19106	0.000980722	NS	repressed	repressed	repressed	NS	FALSE	FALSE	FALSE	FALSE	FALSE	FALSE	FALSE
>AT3G19740.1 | Symbols: | P-loop containing nucleoside triphosphate hydrolases superfamily protein | chr3:6855944-6862930 REVERSE LENGTH=993	AT3G19740.1	AT3G19740.1	P-loop containing nucleoside triphosphate hydrolases superfamily protein	(S307,S309,C313)	_ADGS[Phospho (STY)]DS[Phospho (STY)]EEAC[Carbamidomethyl (C)]LEVSEEAIKK_.3	-0.920924	0.345552	2.90523	0.0214137	0.0917082	0.913836	0.843899	0.14159	2.29755	0.0778285	NS	induced	NS	NS	NS	FALSE	FALSE	FALSE	FALSE	FALSE	FALSE	FALSE
>AT5G39410.1 | Symbols: | Saccharopine dehydrogenase | chr5:15768415-15770274 REVERSE LENGTH=454	AT5G39410.1	AT5G39410.1	Saccharopine dehydrogenase	(S277)	_PHGLPGINES[Phospho (STY)]PEQIQK_.3	-0.922643	0.0369888	-0.960211	0.0136879	-0.713577	0.100511	-0.603196	0.00424676	-0.707685	0.0750875	NS	NS	NS	NS	NS	FALSE	FALSE	FALSE	FALSE	FALSE	FALSE	FALSE
>AT3G14350.1 | Symbols: SRF7 | STRUBBELIG-receptor family 7 | chr3:4783115-4786999 REVERSE LENGTH=717;>AT3G14350.2 | Symbols: SRF7 | STRUBBELIG-receptor family 7 | chr3:4783115-4786397 REVERSE LENGTH=680	AT3G14350.1;AT3G14350.2	AT3G14350.1;AT3G14350.2	STRUBBELIG-receptor family 7	(S379,M387);(S342,M350)	_S[Phospho (STY)]FDDDDSTM[Oxidation (M)]R_.2	-0.922947	0.400487	-0.99589	0.335454	-2.49464	0.0277974	-0.619153	0.342496	-1.56595	0.189978	NS	NS	NS	repressed	NS	FALSE	FALSE	FALSE	FALSE	FALSE	FALSE	FALSE
>AT1G48620.1 | Symbols: HON5 | high mobility group A5 | chr1:17974148-17976301 REVERSE LENGTH=479	AT1G48620.1	AT1G48620.1	high mobility group A5	(S263)	_PAASVS[Phospho (STY)]GGVETVK_.2	-0.923599	0.331434	-0.386196	0.181696	-1.61863	0.121863	-0.315108	0.0391386	0.0978549	0.674184	NS	NS	NS	NS	NS	FALSE	FALSE	FALSE	FALSE	FALSE	FALSE	FALSE
>AT1G79570.1 | Symbols: | Protein kinase superfamily protein with octicosapeptide/Phox/Bem1p domain | chr1:29932856-29937540 REVERSE LENGTH=1248	AT1G79570.1	AT1G79570.1	Protein kinase superfamily protein with octicosapeptide/Phox/Bem1p domain	(S823)	_NWS[Phospho (STY)]YFQQLAEDQFIQR_.3	-0.924671	0.296495	-0.149346	0.731991	-1.20352	0.0722826	0.265687	0.737474	-1.21804	0.0672173	NS	NS	NS	NS	NS	FALSE	FALSE	FALSE	FALSE	FALSE	FALSE	FALSE
>AT5G12220.1 | Symbols: | las1-like family protein | chr5:3950218-3953014 FORWARD LENGTH=611;>AT5G12220.2 | Symbols: | las1-like family protein | chr5:3950218-3953014 FORWARD LENGTH=600	AT5G12220.1;AT5G12220.2	AT5G12220.1;AT5G12220.2	las1-like family protein	(S222);(S211)	_RNPQFDS[Phospho (STY)]PLVK_.3	-0.929372	0.454388	-1.57243	0.338944	-0.595814	0.724632	-0.983228	0.530326	-1.72186	0.159214	NS	NS	NS	NS	NS	FALSE	FALSE	FALSE	FALSE	FALSE	FALSE	FALSE
>AT5G04020.1 | Symbols: | calmodulin binding | chr5:1081980-1086546 REVERSE LENGTH=1495	AT5G04020.1	AT5G04020.1	calmodulin binding	(S1261,M1265)	_QSS[Phospho (STY)]ISSM[Oxidation (M)]AAHYENEANAEIIR_.3	-0.930281	0.390977	-0.136424	0.869528	1.66873	0.0548617	-0.934321	0.0836401	0.56887	0.589698	NS	NS	NS	NS	NS	FALSE	FALSE	FALSE	FALSE	FALSE	FALSE	FALSE
>AT1G02520.1 | Symbols: PGP11 | P-glycoprotein 11 | chr1:524134-528745 FORWARD LENGTH=1278	AT1G02520.1	AT1G02520.1	P-glycoprotein 11	(S635,S639)	_TSELSSGSS[Phospho (STY)]FRNS[Phospho (STY)]NLK_.3	-0.930479	0.00135384	-0.984083	0.00112269	0.0504594	0.75503	-0.811574	0.00269646	-0.144487	0.743066	NS	NS	NS	NS	NS	FALSE	FALSE	FALSE	FALSE	FALSE	FALSE	FALSE
>AT5G64090.1 | Symbols: | FUNCTIONS IN: molecular_function unknown;INVOLVED IN: biological_process unknown;LOCATED IN: plasma membrane;EXPRESSED IN: 23 plant structures;EXPRESSED DURING: 13 growth stages;CONTAINS InterPro DOMAIN/s: Hyccin (InterPro:IPR018619);BEST Arabidopsis thaliana protein match is: unknown protein (TAIR:AT5G21050.1);Has 1807 Blast hits to 1807 proteins in 277 species: Archae - 0;Bacteria - 0;Metazoa - 736;Fungi - 347;Plants - 385;Viruses - 0;Other Eukaryotes - 339 (source: NCBI BLink). | chr5:25648069-25649415 FORWARD LENGTH=448	AT5G64090.1	AT5G64090.1	FUNCTIONS IN: molecular_function unknown;INVOLVED IN: biological_process unknown;LOCATED IN: plasma membrane;EXPRESSED IN: 23 plant structures;EXPRESSED DURING: 13 growth stages;CONTAINS InterPro DOMAIN/s: Hyccin (InterPro:IPR018619);BEST Arabidopsis thaliana protein match is: unknown protein (TAIR:AT5G21050.1);Has 1807 Blast hits to 1807 proteins in 277 species: Archae - 0;Bacteria - 0;Metazoa - 736;Fungi - 347;Plants - 385;Viruses - 0;Other Eukaryotes - 339 (source: NCBI BLink).	(S336,S337)	_LAIRENEEQLS[Phospho (STY)]S[Phospho (STY)]NGGGGGVGR_.3	-0.930615	0.36183	0.273484	0.602244	-0.20998	0.857854	0.945915	0.114482	-0.179115	0.612208	NS	NS	NS	NS	NS	FALSE	FALSE	FALSE	FALSE	FALSE	FALSE	FALSE
>AT1G48210.1 | Symbols: | Protein kinase superfamily protein | chr1:17799551-17801798 FORWARD LENGTH=363;>AT1G48210.2 | Symbols: | Protein kinase superfamily protein | chr1:17799551-17801798 FORWARD LENGTH=363	AT1G48210.1;AT1G48210.2	AT1G48210.1;AT1G48210.2	Protein kinase superfamily protein	(S353,T357);(S353,T357)	_ALQPLLNPPRS[Phospho (STY)]APQT[Phospho (STY)]PHRNPY_.4	-0.931489	0.0145521	-0.567805	0.160877	0.0283153	0.940821	-0.662606	0.0547205	-0.460697	0.187896	NS	NS	NS	NS	NS	FALSE	FALSE	FALSE	FALSE	FALSE	FALSE	FALSE
>AT5G60620.1 | Symbols: GPAT9 | glycerol-3-phosphate acyltransferase 9 | chr5:24367266-24369647 FORWARD LENGTH=376	AT5G60620.1	AT5G60620.1	glycerol-3-phosphate acyltransferase 9	(Y25)	_SELDLDHPNIEDY[Phospho (STY)]LPSGSSINEPR_.3	-0.932908	0.272523	-0.988881	0.000568762	-0.253592	0.232721	-0.372425	0.16468	0.534587	0.398923	NS	NS	NS	NS	NS	FALSE	FALSE	FALSE	FALSE	FALSE	FALSE	FALSE
>AT4G29750.1 | Symbols: | CRS1 / YhbY (CRM) domain-containing protein | chr4:14569728-14572962 FORWARD LENGTH=841	AT4G29750.1	AT4G29750.1	CRS1 / YhbY (CRM) domain-containing protein	(S211)	_AVDS[Phospho (STY)]DLDDGER_.2	-0.935397	0.371128	0.394954	0.352588	-1.00502	0.312409	0.152103	0.317566	-1.01334	0.187272	NS	NS	NS	NS	NS	FALSE	FALSE	FALSE	FALSE	FALSE	FALSE	FALSE
>AT1G15400.1 | Symbols: | unknown protein;FUNCTIONS IN: molecular_function unknown;INVOLVED IN: biological_process unknown;LOCATED IN: plasma membrane;EXPRESSED IN: 23 plant structures;EXPRESSED DURING: 13 growth stages;BEST Arabidopsis thaliana protein match is: unknown protein (TAIR:AT1G80180.1);Has 82 Blast hits to 82 proteins in 16 species: Archae - 0;Bacteria - 4;Metazoa - 0;Fungi - 0;Plants - 75;Viruses - 0;Other Eukaryotes - 3 (source: NCBI BLink). | chr1:5296033-5296824 REVERSE LENGTH=145;>AT1G15400.2 | Symbols: | unknown protein;FUNCTIONS IN: molecular_function unknown;INVOLVED IN: biological_process unknown;LOCATED IN: plasma membrane;EXPRESSED IN: 23 plant structures;EXPRESSED DURING: 13 growth stages;BEST Arabidopsis thaliana protein match is: unknown protein (TAIR:AT1G80180.1);Has 82 Blast hits to 82 proteins in 16 species: Archae - 0;Bacteria - 4;Metazoa - 0;Fungi - 0;Plants - 75;Viruses - 0;Other Eukaryotes - 3 (source: NCBI BLink). | chr1:5296402-5296824 REVERSE LENGTH=140;>AT1G15400.3 | Symbols: | unknown protein;FUNCTIONS IN: molecular_function unknown;INVOLVED IN: biological_process unknown;LOCATED IN: plasma membrane;EXPRESSED IN: 23 plant structures;EXPRESSED DURING: 13 growth stages;BEST Arabidopsis thaliana protein match is: unknown protein (TAIR:AT1G80180.1);Has 84 Blast hits to 84 proteins in 17 species: Archae - 0;Bacteria - 6;Metazoa - 0;Fungi - 0;Plants - 75;Viruses - 0;Other Eukaryotes - 3 (source: NCBI BLink). | chr1:5296019-5296824 REVERSE LENGTH=148	AT1G15400.1;AT1G15400.2;AT1G15400.3	AT1G15400.1;AT1G15400.2;AT1G15400.3	unknown protein;FUNCTIONS IN: molecular_function unknown;INVOLVED IN: biological_process unknown;LOCATED IN: plasma membrane;EXPRESSED IN: 23 plant structures;EXPRESSED DURING: 13 growth stages;BEST Arabidopsis thaliana protein match is: unknown protein (TAIR:AT1G80180.1);Has 82 Blast hits to 82 proteins in 16 species: Archae - 0;Bacteria - 4;Metazoa - 0;Fungi - 0;Plants - 75;Viruses - 0;Other Eukaryotes - 3 (source: NCBI BLink).;unknown protein;FUNCTIONS IN: molecular_function unknown;INVOLVED IN: biological_process unknown;LOCATED IN: plasma membrane;EXPRESSED IN: 23 plant structures;EXPRESSED DURING: 13 growth stages;BEST Arabidopsis thaliana protein match is: unknown protein (TAIR:AT1G80180.1);Has 82 Blast hits to 82 proteins in 16 species: Archae - 0;Bacteria - 4;Metazoa - 0;Fungi - 0;Plants - 75;Viruses - 0;Other Eukaryotes - 3 (source: NCBI BLink).;unknown protein;FUNCTIONS IN: molecular_function unknown;INVOLVED IN: biological_process unknown;LOCATED IN: plasma membrane;EXPRESSED IN: 23 plant structures;EXPRESSED DURING: 13 growth stages;BEST Arabidopsis thaliana protein match is: unknown protein (TAIR:AT1G80180.1);Has 84 Blast hits to 84 proteins in 17 species: Archae - 0;Bacteria - 6;Metazoa - 0;Fungi - 0;Plants - 75;Viruses - 0;Other Eukaryotes - 3 (source: NCBI BLink).	(S16);(S16);(S16)	_QGS[Phospho (STY)]SGIVFDDR_.2	-0.935449	0.00243141	-0.62094	4.15923e-05	-0.761895	0.000265804	-0.45471	0.0145215	-1.01253	4.66116e-05	NS	NS	repressed	NS	NS	FALSE	FALSE	FALSE	FALSE	FALSE	FALSE	FALSE
>AT5G12850.1 | Symbols: | CCCH-type zinc finger protein with ARM repeat domain | chr5:4057068-4059188 FORWARD LENGTH=706	AT5G12850.1	AT5G12850.1	CCCH-type zinc finger protein with ARM repeat domain	(S474)	_QLAGDMHS[Phospho (STY)]PR_.2	-0.937182	0.574941	-0.195393	0.659181	-1.42114	0.262833	-0.780236	0.0637873	-1.85471	0.255368	NS	NS	NS	NS	NS	FALSE	FALSE	FALSE	FALSE	FALSE	FALSE	FALSE
>AT1G16270.1 | Symbols: | Protein kinase superfamily protein with octicosapeptide/Phox/Bem1p domain | chr1:5563890-5568145 FORWARD LENGTH=1147;>AT1G16270.2 | Symbols: | Protein kinase superfamily protein with octicosapeptide/Phox/Bem1p domain | chr1:5563890-5568145 FORWARD LENGTH=1147	AT1G16270.1;AT1G16270.2	AT1G16270.1;AT1G16270.2	Protein kinase superfamily protein with octicosapeptide/Phox/Bem1p domain	(T1024);(T1024)	_RNT[Phospho (STY)]LVSGGVR_.2	-0.937711	0.201274	-0.375481	0.200048	-0.968122	0.0053578	-0.360881	0.00946023	-0.454531	0.124679	NS	NS	NS	NS	NS	FALSE	FALSE	FALSE	FALSE	FALSE	FALSE	FALSE
>AT4G12050.1 | Symbols: | Predicted AT-hook DNA-binding family protein | chr4:7220139-7221158 REVERSE LENGTH=339	AT4G12050.1	AT4G12050.1	Predicted AT-hook DNA-binding family protein	(S192)	_QPGS[Phospho (STY)]PPGSVVSLHGR_.3	-0.93879	0.00199453	-1.64632	0.00054094	-0.0363636	0.902766	-1.03995	0.0100646	-1.38986	0.0227239	NS	repressed	repressed	NS	repressed	FALSE	FALSE	FALSE	FALSE	FALSE	FALSE	FALSE
>AT1G15400.1 | Symbols: | unknown protein;FUNCTIONS IN: molecular_function unknown;INVOLVED IN: biological_process unknown;LOCATED IN: plasma membrane;EXPRESSED IN: 23 plant structures;EXPRESSED DURING: 13 growth stages;BEST Arabidopsis thaliana protein match is: unknown protein (TAIR:AT1G80180.1);Has 82 Blast hits to 82 proteins in 16 species: Archae - 0;Bacteria - 4;Metazoa - 0;Fungi - 0;Plants - 75;Viruses - 0;Other Eukaryotes - 3 (source: NCBI BLink). | chr1:5296033-5296824 REVERSE LENGTH=145;>AT1G15400.2 | Symbols: | unknown protein;FUNCTIONS IN: molecular_function unknown;INVOLVED IN: biological_process unknown;LOCATED IN: plasma membrane;EXPRESSED IN: 23 plant structures;EXPRESSED DURING: 13 growth stages;BEST Arabidopsis thaliana protein match is: unknown protein (TAIR:AT1G80180.1);Has 82 Blast hits to 82 proteins in 16 species: Archae - 0;Bacteria - 4;Metazoa - 0;Fungi - 0;Plants - 75;Viruses - 0;Other Eukaryotes - 3 (source: NCBI BLink). | chr1:5296402-5296824 REVERSE LENGTH=140;>AT1G15400.3 | Symbols: | unknown protein;FUNCTIONS IN: molecular_function unknown;INVOLVED IN: biological_process unknown;LOCATED IN: plasma membrane;EXPRESSED IN: 23 plant structures;EXPRESSED DURING: 13 growth stages;BEST Arabidopsis thaliana protein match is: unknown protein (TAIR:AT1G80180.1);Has 84 Blast hits to 84 proteins in 17 species: Archae - 0;Bacteria - 6;Metazoa - 0;Fungi - 0;Plants - 75;Viruses - 0;Other Eukaryotes - 3 (source: NCBI BLink). | chr1:5296019-5296824 REVERSE LENGTH=148	AT1G15400.1;AT1G15400.2;AT1G15400.3	AT1G15400.1;AT1G15400.2;AT1G15400.3	unknown protein;FUNCTIONS IN: molecular_function unknown;INVOLVED IN: biological_process unknown;LOCATED IN: plasma membrane;EXPRESSED IN: 23 plant structures;EXPRESSED DURING: 13 growth stages;BEST Arabidopsis thaliana protein match is: unknown protein (TAIR:AT1G80180.1);Has 82 Blast hits to 82 proteins in 16 species: Archae - 0;Bacteria - 4;Metazoa - 0;Fungi - 0;Plants - 75;Viruses - 0;Other Eukaryotes - 3 (source: NCBI BLink).;unknown protein;FUNCTIONS IN: molecular_function unknown;INVOLVED IN: biological_process unknown;LOCATED IN: plasma membrane;EXPRESSED IN: 23 plant structures;EXPRESSED DURING: 13 growth stages;BEST Arabidopsis thaliana protein match is: unknown protein (TAIR:AT1G80180.1);Has 82 Blast hits to 82 proteins in 16 species: Archae - 0;Bacteria - 4;Metazoa - 0;Fungi - 0;Plants - 75;Viruses - 0;Other Eukaryotes - 3 (source: NCBI BLink).;unknown protein;FUNCTIONS IN: molecular_function unknown;INVOLVED IN: biological_process unknown;LOCATED IN: plasma membrane;EXPRESSED IN: 23 plant structures;EXPRESSED DURING: 13 growth stages;BEST Arabidopsis thaliana protein match is: unknown protein (TAIR:AT1G80180.1);Has 84 Blast hits to 84 proteins in 17 species: Archae - 0;Bacteria - 6;Metazoa - 0;Fungi - 0;Plants - 75;Viruses - 0;Other Eukaryotes - 3 (source: NCBI BLink).	(S16);(S16);(S16)	_RQGS[Phospho (STY)]SGIVFDDR_.2	-0.940086	0.00142209	-0.725055	0.0039018	-1.34922	0.0001131	-0.682212	0.0525509	-1.18981	0.000447881	NS	NS	repressed	repressed	NS	FALSE	FALSE	FALSE	FALSE	FALSE	FALSE	FALSE
>AT5G50380.1 | Symbols: ATEXO70F1, EXO70F1 | exocyst subunit exo70 family protein F1 | chr5:20516382-20518433 REVERSE LENGTH=683	AT5G50380.1	AT5G50380.1	exocyst subunit exo70 family protein F1	(S228,C231)	_GGS[Phospho (STY)]IGC[Carbamidomethyl (C)]DLWVDLINPTAVEDLK_.3	-0.940671	0.0427981	-0.679468	0.00913131	-0.230182	0.201901	-0.368814	0.546051	-0.74386	0.28388	NS	NS	NS	NS	NS	FALSE	FALSE	FALSE	FALSE	FALSE	FALSE	FALSE
>AT3G10980.1 | Symbols: | PLAC8 family protein | chr3:3438810-3440501 FORWARD LENGTH=563	AT3G10980.1	AT3G10980.1	PLAC8 family protein	(S533)	_EAHS[Phospho (STY)]PNVQTPR_.2	-0.941507	0.220668	0.169983	0.439475	-0.63192	0.538216	0.0880489	0.755106	-0.609873	0.210264	NS	NS	NS	NS	NS	FALSE	FALSE	FALSE	FALSE	FALSE	FALSE	FALSE
>AT3G13920.1 | Symbols: EIF4A1, RH4, TIF4A1 | eukaryotic translation initiation factor 4A1 | chr3:4592635-4594128 REVERSE LENGTH=412	AT3G13920.1	AT3G13920.1	eukaryotic translation initiation factor 4A1	(C141,T145)	_VHAC[Carbamidomethyl (C)]VGGT[Phospho (STY)]SVR_.3	-0.941972	0.0047476	-0.156105	0.39864	-0.668295	0.00797559	-0.0201159	0.912622	-0.553474	0.0665684	NS	NS	NS	NS	NS	FALSE	FALSE	FALSE	FALSE	FALSE	FALSE	FALSE
>AT4G13350.1 | Symbols: NIG | NSP (nuclear shuttle protein)-interacting GTPase | chr4:7770170-7773321 REVERSE LENGTH=602;>AT4G13350.2 | Symbols: NIG | NSP (nuclear shuttle protein)-interacting GTPase | chr4:7770170-7773321 REVERSE LENGTH=602	AT4G13350.1;AT4G13350.2	AT4G13350.1;AT4G13350.2	NSP (nuclear shuttle protein)-interacting GTPase	(S180);(S180)	_S[Phospho (STY)]PARPEILNDWRR_.3	-0.942324	0.0184267	0.03773	0.961462	0.702692	0.167635	-0.0608876	0.912622	0.175657	0.650433	NS	NS	NS	NS	NS	FALSE	FALSE	FALSE	FALSE	FALSE	FALSE	FALSE
>AT1G07310.1 | Symbols: | Calcium-dependent lipid-binding (CaLB domain) family protein | chr1:2247775-2248833 REVERSE LENGTH=352	AT1G07310.1	AT1G07310.1	Calcium-dependent lipid-binding (CaLB domain) family protein	(S334)	_SES[Phospho (STY)]DFGARPNYSYGR_.3	-0.943568	0.196488	0.242725	0.403546	-0.654422	0.273173	0.487024	0.0184093	-1.21977	0.314421	NS	NS	NS	NS	NS	FALSE	FALSE	FALSE	FALSE	FALSE	FALSE	FALSE
>AT5G09390.1 | Symbols: | CD2-binding protein-related | chr5:2913591-2915803 FORWARD LENGTH=351;>AT5G09390.2 | Symbols: | CD2-binding protein-related | chr5:2913591-2915803 FORWARD LENGTH=349	AT5G09390.1;AT5G09390.2	AT5G09390.1;AT5G09390.2	CD2-binding protein-related	(S20);(S20)	_SFLEDEDS[Phospho (STY)]DKQPPEK_.3	-0.94359	0.0100393	-0.486909	0.264669	-1.04911	0.158213	-0.798457	0.220074	0.957598	0.155818	NS	NS	NS	NS	NS	FALSE	FALSE	FALSE	FALSE	FALSE	FALSE	FALSE
>AT1G15400.1 | Symbols: | unknown protein;FUNCTIONS IN: molecular_function unknown;INVOLVED IN: biological_process unknown;LOCATED IN: plasma membrane;EXPRESSED IN: 23 plant structures;EXPRESSED DURING: 13 growth stages;BEST Arabidopsis thaliana protein match is: unknown protein (TAIR:AT1G80180.1);Has 82 Blast hits to 82 proteins in 16 species: Archae - 0;Bacteria - 4;Metazoa - 0;Fungi - 0;Plants - 75;Viruses - 0;Other Eukaryotes - 3 (source: NCBI BLink). | chr1:5296033-5296824 REVERSE LENGTH=145;>AT1G15400.2 | Symbols: | unknown protein;FUNCTIONS IN: molecular_function unknown;INVOLVED IN: biological_process unknown;LOCATED IN: plasma membrane;EXPRESSED IN: 23 plant structures;EXPRESSED DURING: 13 growth stages;BEST Arabidopsis thaliana protein match is: unknown protein (TAIR:AT1G80180.1);Has 82 Blast hits to 82 proteins in 16 species: Archae - 0;Bacteria - 4;Metazoa - 0;Fungi - 0;Plants - 75;Viruses - 0;Other Eukaryotes - 3 (source: NCBI BLink). | chr1:5296402-5296824 REVERSE LENGTH=140;>AT1G15400.3 | Symbols: | unknown protein;FUNCTIONS IN: molecular_function unknown;INVOLVED IN: biological_process unknown;LOCATED IN: plasma membrane;EXPRESSED IN: 23 plant structures;EXPRESSED DURING: 13 growth stages;BEST Arabidopsis thaliana protein match is: unknown protein (TAIR:AT1G80180.1);Has 84 Blast hits to 84 proteins in 17 species: Archae - 0;Bacteria - 6;Metazoa - 0;Fungi - 0;Plants - 75;Viruses - 0;Other Eukaryotes - 3 (source: NCBI BLink). | chr1:5296019-5296824 REVERSE LENGTH=148	AT1G15400.1;AT1G15400.2;AT1G15400.3	AT1G15400.1;AT1G15400.2;AT1G15400.3	unknown protein;FUNCTIONS IN: molecular_function unknown;INVOLVED IN: biological_process unknown;LOCATED IN: plasma membrane;EXPRESSED IN: 23 plant structures;EXPRESSED DURING: 13 growth stages;BEST Arabidopsis thaliana protein match is: unknown protein (TAIR:AT1G80180.1);Has 82 Blast hits to 82 proteins in 16 species: Archae - 0;Bacteria - 4;Metazoa - 0;Fungi - 0;Plants - 75;Viruses - 0;Other Eukaryotes - 3 (source: NCBI BLink).;unknown protein;FUNCTIONS IN: molecular_function unknown;INVOLVED IN: biological_process unknown;LOCATED IN: plasma membrane;EXPRESSED IN: 23 plant structures;EXPRESSED DURING: 13 growth stages;BEST Arabidopsis thaliana protein match is: unknown protein (TAIR:AT1G80180.1);Has 82 Blast hits to 82 proteins in 16 species: Archae - 0;Bacteria - 4;Metazoa - 0;Fungi - 0;Plants - 75;Viruses - 0;Other Eukaryotes - 3 (source: NCBI BLink).;unknown protein;FUNCTIONS IN: molecular_function unknown;INVOLVED IN: biological_process unknown;LOCATED IN: plasma membrane;EXPRESSED IN: 23 plant structures;EXPRESSED DURING: 13 growth stages;BEST Arabidopsis thaliana protein match is: unknown protein (TAIR:AT1G80180.1);Has 84 Blast hits to 84 proteins in 17 species: Archae - 0;Bacteria - 6;Metazoa - 0;Fungi - 0;Plants - 75;Viruses - 0;Other Eukaryotes - 3 (source: NCBI BLink).	(S16);(S16);(S16)	_RQGS[Phospho (STY)]SGIVFDDR_.3	-0.944402	0.0110465	-0.75723	0.00815263	-0.83578	0.125412	-0.624886	0.0130604	-1.32587	0.000109135	NS	NS	repressed	NS	NS	FALSE	FALSE	FALSE	FALSE	FALSE	FALSE	FALSE
>AT1G75220.1 | Symbols: | Major facilitator superfamily protein | chr1:28229412-28232606 REVERSE LENGTH=487	AT1G75220.1	AT1G75220.1	Major facilitator superfamily protein	(S2)	_[Acetyl (Protein N-term)]S[Phospho (STY)]FRDDNEEAR_.2	-0.94553	0.000583838	-0.808667	0.000217658	-0.611066	0.00196428	-0.464741	0.0355188	-0.704584	0.00305338	NS	NS	NS	NS	NS	FALSE	FALSE	FALSE	FALSE	FALSE	FALSE	FALSE
>AT1G51690.1 | Symbols: ATB ALPHA, B ALPHA | protein phosphatase 2A 55 kDa regulatory subunit B alpha isoform | chr1:19166218-19169974 FORWARD LENGTH=513	AT1G51690.1	AT1G51690.1	protein phosphatase 2A 55 kDa regulatory subunit B alpha isoform	(S460)	_ALS[Phospho (STY)]SITR_.2	-0.945569	0.00106517	-0.404775	0.0631339	-0.460268	0.0586701	-0.187458	0.38613	-0.817407	0.0140775	NS	NS	NS	NS	NS	FALSE	FALSE	FALSE	FALSE	FALSE	FALSE	FALSE
>AT4G24800.1 | Symbols: | MA3 domain-containing protein | chr4:12782463-12784902 FORWARD LENGTH=702;>AT4G24800.2 | Symbols: | MA3 domain-containing protein | chr4:12782463-12784902 FORWARD LENGTH=702;>AT4G24800.3 | Symbols: | MA3 domain-containing protein | chr4:12782463-12784902 FORWARD LENGTH=702	AT4G24800.1;AT4G24800.2;AT4G24800.3	AT4G24800.1;AT4G24800.2;AT4G24800.3	MA3 domain-containing protein	(Y96);(Y96);(Y96)	_LIDTDGDYHIDPNDPNY[Phospho (STY)]DSGEEPFELVGATLSDPLDDYKK_.5	-0.945667	0.113678	-0.0220993	0.934987	0.136306	0.495991	0.640722	0.0113279	-0.282114	0.669277	NS	NS	NS	NS	NS	FALSE	FALSE	FALSE	FALSE	FALSE	FALSE	FALSE
>AT2G27090.1 | Symbols: | Protein of unknown function (DUF630 and DUF632) | chr2:11567691-11570345 REVERSE LENGTH=743	AT2G27090.1	AT2G27090.1	Protein of unknown function (DUF630 and DUF632)	(S224,S227)	_EES[Phospho (STY)]RDS[Phospho (STY)]DDDEFDEPTSDTLVR_.3	-0.946892	0.322805	-0.137807	0.511004	0.633988	0.360641	0.708142	0.0264242	0.279894	0.725679	NS	NS	NS	NS	NS	FALSE	FALSE	FALSE	FALSE	FALSE	FALSE	FALSE
>AT4G29810.1 | Symbols: ATMKK2, MKK2, MK1 | MAP kinase kinase 2 | chr4:14593299-14595241 REVERSE LENGTH=363	AT4G29810.1	AT4G29810.1	MAP kinase kinase 2	(T31)	_FLTQSGT[Phospho (STY)]FK_.2	-0.947237	0.000245693	-0.578641	0.0271842	-0.936059	0.00671378	-0.688037	0.012957	-1.54573	2.66931e-05	NS	NS	repressed	NS	NS	FALSE	FALSE	FALSE	FALSE	FALSE	FALSE	FALSE
>AT1G15400.1 | Symbols: | unknown protein;FUNCTIONS IN: molecular_function unknown;INVOLVED IN: biological_process unknown;LOCATED IN: plasma membrane;EXPRESSED IN: 23 plant structures;EXPRESSED DURING: 13 growth stages;BEST Arabidopsis thaliana protein match is: unknown protein (TAIR:AT1G80180.1);Has 82 Blast hits to 82 proteins in 16 species: Archae - 0;Bacteria - 4;Metazoa - 0;Fungi - 0;Plants - 75;Viruses - 0;Other Eukaryotes - 3 (source: NCBI BLink). | chr1:5296033-5296824 REVERSE LENGTH=145;>AT1G15400.2 | Symbols: | unknown protein;FUNCTIONS IN: molecular_function unknown;INVOLVED IN: biological_process unknown;LOCATED IN: plasma membrane;EXPRESSED IN: 23 plant structures;EXPRESSED DURING: 13 growth stages;BEST Arabidopsis thaliana protein match is: unknown protein (TAIR:AT1G80180.1);Has 82 Blast hits to 82 proteins in 16 species: Archae - 0;Bacteria - 4;Metazoa - 0;Fungi - 0;Plants - 75;Viruses - 0;Other Eukaryotes - 3 (source: NCBI BLink). | chr1:5296402-5296824 REVERSE LENGTH=140;>AT1G15400.3 | Symbols: | unknown protein;FUNCTIONS IN: molecular_function unknown;INVOLVED IN: biological_process unknown;LOCATED IN: plasma membrane;EXPRESSED IN: 23 plant structures;EXPRESSED DURING: 13 growth stages;BEST Arabidopsis thaliana protein match is: unknown protein (TAIR:AT1G80180.1);Has 84 Blast hits to 84 proteins in 17 species: Archae - 0;Bacteria - 6;Metazoa - 0;Fungi - 0;Plants - 75;Viruses - 0;Other Eukaryotes - 3 (source: NCBI BLink). | chr1:5296019-5296824 REVERSE LENGTH=148	AT1G15400.1;AT1G15400.2;AT1G15400.3	AT1G15400.1;AT1G15400.2;AT1G15400.3	unknown protein;FUNCTIONS IN: molecular_function unknown;INVOLVED IN: biological_process unknown;LOCATED IN: plasma membrane;EXPRESSED IN: 23 plant structures;EXPRESSED DURING: 13 growth stages;BEST Arabidopsis thaliana protein match is: unknown protein (TAIR:AT1G80180.1);Has 82 Blast hits to 82 proteins in 16 species: Archae - 0;Bacteria - 4;Metazoa - 0;Fungi - 0;Plants - 75;Viruses - 0;Other Eukaryotes - 3 (source: NCBI BLink).;unknown protein;FUNCTIONS IN: molecular_function unknown;INVOLVED IN: biological_process unknown;LOCATED IN: plasma membrane;EXPRESSED IN: 23 plant structures;EXPRESSED DURING: 13 growth stages;BEST Arabidopsis thaliana protein match is: unknown protein (TAIR:AT1G80180.1);Has 82 Blast hits to 82 proteins in 16 species: Archae - 0;Bacteria - 4;Metazoa - 0;Fungi - 0;Plants - 75;Viruses - 0;Other Eukaryotes - 3 (source: NCBI BLink).;unknown protein;FUNCTIONS IN: molecular_function unknown;INVOLVED IN: biological_process unknown;LOCATED IN: plasma membrane;EXPRESSED IN: 23 plant structures;EXPRESSED DURING: 13 growth stages;BEST Arabidopsis thaliana protein match is: unknown protein (TAIR:AT1G80180.1);Has 84 Blast hits to 84 proteins in 17 species: Archae - 0;Bacteria - 6;Metazoa - 0;Fungi - 0;Plants - 75;Viruses - 0;Other Eukaryotes - 3 (source: NCBI BLink).	(S100,S107);(S100,S107);(S100,S107)	_TTGRVS[Phospho (STY)]PAVDPPS[Phospho (STY)]PR_.3	-0.947332	0.0115364	-0.550057	0.000560029	-0.516924	0.0114672	-0.250686	0.215676	-0.792836	0.00568168	NS	NS	NS	NS	NS	FALSE	FALSE	FALSE	FALSE	FALSE	FALSE	FALSE
>AT3G47910.1 | Symbols: | Ubiquitin carboxyl-terminal hydrolase-related protein | chr3:17674737-17681444 REVERSE LENGTH=1606;>AT3G47910.2 | Symbols: | Ubiquitin carboxyl-terminal hydrolase-related protein | chr3:17674737-17681444 REVERSE LENGTH=1607	AT3G47910.1;AT3G47910.2	AT3G47910.1;AT3G47910.2	Ubiquitin carboxyl-terminal hydrolase-related protein	(S1257,M1261);(S1258,M1262)	_TPLEVNNDGGLS[Phospho (STY)]DDTM[Oxidation (M)]ESR_.3	-0.949036	0.459293	0.849733	0.00284149	-1.50463	0.263292	0.354618	0.0800686	0.738654	0.120941	NS	NS	NS	NS	NS	FALSE	FALSE	FALSE	FALSE	FALSE	FALSE	FALSE
>AT5G18760.1 | Symbols: | RING/U-box superfamily protein | chr5:6258508-6260828 REVERSE LENGTH=411	AT5G18760.1	AT5G18760.1	RING/U-box superfamily protein	(S77)	_RKAS[Phospho (STY)]LPNYER_.3	-0.949432	0.0048566	-0.433733	0.243626	-0.792588	0.00033869	-0.663292	0.486298	-0.447362	0.191762	NS	NS	NS	NS	NS	FALSE	FALSE	FALSE	FALSE	FALSE	FALSE	FALSE
>AT1G09730.1 | Symbols: | Cysteine proteinases superfamily protein | chr1:3148017-3154236 REVERSE LENGTH=963;>AT1G09730.2 | Symbols: | Cysteine proteinases superfamily protein | chr1:3148017-3154236 REVERSE LENGTH=931	AT1G09730.1;AT1G09730.2	AT1G09730.1;AT1G09730.2	Cysteine proteinases superfamily protein	(M139,S144);(M139,S144)	_ETDIDHDNHGLM[Oxidation (M)]FGLNS[Phospho (STY)]EDDIEETDVDHR_.4	-0.950196	0.10695	-1.49393	0.0321372	-1.11118	0.019556	0.0571251	0.946216	-1.9429	0.0824285	NS	repressed	NS	repressed	NS	FALSE	FALSE	FALSE	FALSE	FALSE	FALSE	FALSE
>AT4G24290.2 | Symbols: | MAC/Perforin domain-containing protein | chr4:12594856-12597815 FORWARD LENGTH=606	AT4G24290.2	AT4G24290.2	MAC/Perforin domain-containing protein	(S422)	_IYQLEDDLNRS[Phospho (STY)]IR_.3	-0.951627	0.0218087	-0.91938	0.0100672	-0.748474	0.018556	-0.520737	0.108401	-0.780917	0.0131882	NS	NS	NS	NS	NS	FALSE	FALSE	FALSE	FALSE	FALSE	FALSE	FALSE
>AT1G22280.1 | Symbols: PAPP2C | phytochrome-associated protein phosphatase type 2C | chr1:7874236-7875496 FORWARD LENGTH=281;>AT1G22280.3 | Symbols: PAPP2C | phytochrome-associated protein phosphatase type 2C | chr1:7874236-7875496 FORWARD LENGTH=287	AT1G22280.1;AT1G22280.3	AT1G22280.1;AT1G22280.3	phytochrome-associated protein phosphatase type 2C	(S118);(S124)	_TDQAILSNS[Phospho (STY)]SDLGR_.3	-0.951934	0.00144408	-1.11278	0.00162272	-1.4741	0.0468252	-0.511769	0.213741	-1.35116	0.000441257	NS	repressed	repressed	repressed	NS	FALSE	FALSE	FALSE	FALSE	FALSE	FALSE	FALSE
>AT5G40450.1 | Symbols: | unknown protein;FUNCTIONS IN: molecular_function unknown;INVOLVED IN: biological_process unknown;LOCATED IN: chloroplast, plasma membrane;EXPRESSED IN: 24 plant structures;EXPRESSED DURING: 13 growth stages;Has 30201 Blast hits to 17322 proteins in 780 species: Archae - 12;Bacteria - 1396;Metazoa - 17338;Fungi - 3422;Plants - 5037;Viruses - 0;Other Eukaryotes - 2996 (source: NCBI BLink). | chr5:16184799-16195513 REVERSE LENGTH=2889	AT5G40450.1	AT5G40450.1	unknown protein;FUNCTIONS IN: molecular_function unknown;INVOLVED IN: biological_process unknown;LOCATED IN: chloroplast, plasma membrane;EXPRESSED IN: 24 plant structures;EXPRESSED DURING: 13 growth stages;Has 30201 Blast hits to 17322 proteins in 780 species: Archae - 12;Bacteria - 1396;Metazoa - 17338;Fungi - 3422;Plants - 5037;Viruses - 0;Other Eukaryotes - 2996 (source: NCBI BLink).	(S847)	_LES[Phospho (STY)]PSEVSEETSK_.2	-0.952203	0.00831156	-0.940321	0.000295552	-1.06982	0.0095799	-0.338641	0.174106	-0.424299	0.233497	NS	NS	NS	repressed	NS	FALSE	FALSE	FALSE	FALSE	FALSE	FALSE	FALSE
>AT1G76180.1 | Symbols: ERD14 | Dehydrin family protein | chr1:28587013-28587657 REVERSE LENGTH=185;>AT1G76180.2 | Symbols: ERD14 | Dehydrin family protein | chr1:28587013-28587657 REVERSE LENGTH=185	AT1G76180.1;AT1G76180.2	AT1G76180.1;AT1G76180.2	Dehydrin family protein	(S136);(S136)	_KPEDGS[Phospho (STY)]AVAAAPVVVPPPVEEAHPVEK_.4	-0.953799	0.112486	-0.602916	0.41819	-2.43666	0.0157087	-0.455627	0.425185	-1.83732	0.220812	NS	NS	NS	repressed	NS	FALSE	FALSE	FALSE	FALSE	FALSE	FALSE	FALSE
>AT1G45160.1 | Symbols: | Protein kinase superfamily protein | chr1:17084115-17090277 REVERSE LENGTH=1042	AT1G45160.1	AT1G45160.1	Protein kinase superfamily protein	(S834)	_IGLINNTIDLSGHESDVS[Phospho (STY)]PR_.3	-0.956279	0.177249	0.100574	0.780456	0.116741	0.659409	-0.154716	0.446554	-0.140248	0.243912	NS	NS	NS	NS	NS	FALSE	FALSE	FALSE	FALSE	FALSE	FALSE	FALSE
>AT2G48030.1 | Symbols: | DNAse I-like superfamily protein | chr2:19647834-19649988 REVERSE LENGTH=438	AT2G48030.1	AT2G48030.1	DNAse I-like superfamily protein	(S142)	_EDPQHS[Phospho (STY)]PLRPGEIGLR_.3	-0.957943	0.173572	-0.377035	0.590094	-1.72155	0.607037	-0.654693	0.327096	-1.98647	0.08927	NS	NS	NS	NS	NS	FALSE	FALSE	FALSE	FALSE	FALSE	FALSE	FALSE
>AT1G20840.1 | Symbols: TMT1 | tonoplast monosaccharide transporter1 | chr1:7245107-7247674 REVERSE LENGTH=734	AT1G20840.1	AT1G20840.1	tonoplast monosaccharide transporter1	(S277)	_LYGTHENQSYLARPVPEQNS[Phospho (STY)]SLGLR_.3	-0.958089	0.0867581	-2.57012	0.00572556	-0.217856	0.342398	-1.84525	0.0179757	-0.619993	0.235752	NS	repressed	NS	NS	repressed	FALSE	FALSE	FALSE	FALSE	FALSE	FALSE	FALSE
>AT5G50530.1 | Symbols: | CBS / octicosapeptide/Phox/Bemp1 (PB1) domains-containing protein | chr5:20571876-20574922 REVERSE LENGTH=548;>AT5G50640.1 | Symbols: | CBS / octicosapeptide/Phox/Bemp1 (PB1) domains-containing protein | chr5:20605218-20608264 REVERSE LENGTH=548	AT5G50530.1;AT5G50640.1	AT5G50530.1;AT5G50640.1	CBS / octicosapeptide/Phox/Bemp1 (PB1) domains-containing protein	(S18);(S18)	_SLSFSGHS[Phospho (STY)]FQGR_.3	-0.958204	0.00122055	-0.72961	0.00723466	-0.626511	0.00280704	-0.168998	0.599311	-0.688369	0.0325444	NS	NS	NS	NS	NS	FALSE	FALSE	FALSE	FALSE	FALSE	FALSE	FALSE
>AT2G36160.1 | Symbols: | Ribosomal protein S11 family protein | chr2:15169925-15171159 FORWARD LENGTH=150	AT2G36160.1	AT2G36160.1	Ribosomal protein S11 family protein	(T15,S19)	_VDVVT[Phospho (STY)]LGPS[Phospho (STY)]VR_.2	-0.958645	0.390011	0.396889	0.472982	0.613372	0.46413	0.32006	0.74594	3.66331	0.00141533	NS	NS	induced	NS	NS	FALSE	FALSE	FALSE	FALSE	FALSE	FALSE	FALSE
>AT1G34750.1 | Symbols: | Protein phosphatase 2C family protein | chr1:12736386-12737727 REVERSE LENGTH=282	AT1G34750.1	AT1G34750.1	Protein phosphatase 2C family protein	(S119)	_TDQAILSHS[Phospho (STY)]SDLGR_.3	-0.960703	0.000576038	-1.03686	0.000862104	-0.915144	0.000697076	-1.03612	0.00182534	-1.74811	0.000407621	NS	repressed	repressed	NS	repressed	FALSE	FALSE	FALSE	FALSE	FALSE	FALSE	FALSE
>AT3G28920.1 | Symbols: AtHB34, HB34, ZHD9 | homeobox protein 34 | chr3:10940598-10941536 REVERSE LENGTH=312	AT3G28920.1	AT3G28920.1	homeobox protein 34	(S273)	_NDNGIGGENS[Phospho (STY)]NDDGVR_.2	-0.961112	0.443257	0.204536	0.553614	-0.688926	0.563813	-0.126705	0.66923	-0.413294	0.592668	NS	NS	NS	NS	NS	FALSE	FALSE	FALSE	FALSE	FALSE	FALSE	FALSE
>AT1G51850.1 | Symbols: | Leucine-rich repeat protein kinase family protein | chr1:19252964-19256783 REVERSE LENGTH=865	AT1G51850.1	AT1G51850.1	Leucine-rich repeat protein kinase family protein	(S533)	_VEGPPPSYMQASDGRS[Phospho (STY)]PR_.3	-0.962337	0.0233742	-0.980869	0.00115263	-1.27879	0.00181921	-0.435593	0.0746338	-1.40679	0.00151547	NS	NS	repressed	repressed	NS	FALSE	FALSE	FALSE	FALSE	FALSE	FALSE	FALSE
>AT1G66480.1 | Symbols: | plastid movement impaired 2 | chr1:24805770-24807405 REVERSE LENGTH=225	AT1G66480.1	AT1G66480.1	plastid movement impaired 2	(M97,S98)	_RVM[Oxidation (M)]S[Phospho (STY)]GIHVGAK_.3	-0.963435	0.487437	-0.35176	0.369965	-0.507567	0.667901	-0.400086	0.261263	0.27769	0.735235	NS	NS	NS	NS	NS	FALSE	FALSE	FALSE	FALSE	FALSE	FALSE	FALSE
>AT3G17650.1 | Symbols: YSL5, PDE321 | YELLOW STRIPE like 5 | chr3:6034307-6037087 FORWARD LENGTH=714	AT3G17650.1	AT3G17650.1	YELLOW STRIPE like 5	(S391,S394)	_TSFTLEEDPHAS[Phospho (STY)]PLS[Phospho (STY)]PK_.3	-0.963872	0.264878	0.138725	0.587824	0.814437	0.447712	1.30494	0.0373091	0.0423245	0.957455	NS	NS	NS	NS	induced	FALSE	FALSE	FALSE	FALSE	FALSE	FALSE	FALSE
>AT5G11970.1 | Symbols: | Protein of unknown function (DUF3511) | chr5:3863289-3863606 REVERSE LENGTH=105	AT5G11970.1	AT5G11970.1	Protein of unknown function (DUF3511)	(S56)	_S[Phospho (STY)]WGITDPELQR_.2	-0.964536	0.000357452	-0.656048	0.262556	0.734659	0.487328	-0.603698	0.0143975	-0.128777	0.730696	NS	NS	NS	NS	NS	FALSE	FALSE	FALSE	FALSE	FALSE	FALSE	FALSE
>AT1G69200.1 | Symbols: FLN2 | fructokinase-like 2 | chr1:26016018-26018365 FORWARD LENGTH=616	AT1G69200.1	AT1G69200.1	fructokinase-like 2	(S133)	_AAAASS[Phospho (STY)]DVEEVK_.2	-0.96479	0.00287484	-0.782469	0.00142243	-1.46328	0.014418	-0.558325	0.016195	-0.918213	0.030646	NS	NS	NS	repressed	NS	FALSE	FALSE	FALSE	FALSE	FALSE	FALSE	FALSE
>AT2G47000.1 | Symbols: MDR4, PGP4, ABCB4, ATPGP4 | ATP binding cassette subfamily B4 | chr2:19310008-19314750 REVERSE LENGTH=1286	AT2G47000.1	AT2G47000.1	ATP binding cassette subfamily B4	(M637,S642)	_M[Oxidation (M)]SSIES[Phospho (STY)]FK_.2	-0.965325	0.000418446	-0.427031	0.0132988	-0.894844	0.007494	-0.0543227	0.782314	-1.10119	0.00632683	NS	NS	repressed	NS	NS	FALSE	FALSE	FALSE	FALSE	FALSE	FALSE	FALSE
>AT5G25590.1 | Symbols: | Protein of unknown function (DUF630 and DUF632) | chr5:8906684-8909847 REVERSE LENGTH=775	AT5G25590.1	AT5G25590.1	Protein of unknown function (DUF630 and DUF632)	(S110,S112)	_FS[Phospho (STY)]PS[Phospho (STY)]PIK_.2	-0.967688	0.604724	1.3073	0.06998	0.331793	0.670233	1.27107	0.305844	1.3423	0.527345	NS	NS	NS	NS	NS	FALSE	FALSE	FALSE	FALSE	FALSE	FALSE	FALSE
>AT1G63000.1 | Symbols: NRS/ER, UER1 | nucleotide-rhamnose synthase/epimerase-reductase | chr1:23342510-23343859 FORWARD LENGTH=301	AT1G63000.1	AT1G63000.1	nucleotide-rhamnose synthase/epimerase-reductase	(S51)	_LQDRQS[Phospho (STY)]IVADIESVK_.3	-0.967807	0.240349	-0.610941	0.299693	-0.627553	0.245305	-0.409639	0.558548	-0.814306	0.442095	NS	NS	NS	NS	NS	FALSE	FALSE	FALSE	FALSE	FALSE	FALSE	FALSE
>AT1G37130.1 | Symbols: NIA2, B29, NIA2-1, CHL3, NR, NR2, ATNR2 | nitrate reductase 2 | chr1:14158617-14161652 FORWARD LENGTH=917	AT1G37130.1	AT1G37130.1	nitrate reductase 2	(S63)	_VHDDDEDVSS[Phospho (STY)]EDENETHNSNAVYYK_.4	-0.968025	0.0726671	-3.18886	0.00887365	-0.640253	0.0867747	-2.13527	0.000175566	-1.55324	0.00190849	NS	repressed	repressed	NS	repressed	FALSE	FALSE	FALSE	FALSE	FALSE	FALSE	FALSE
>AT1G67120.1 | Symbols: | ATPases;nucleotide binding;ATP binding;nucleoside-triphosphatases;transcription factor binding | chr1:25069727-25095526 REVERSE LENGTH=5393	AT1G67120.1	AT1G67120.1	ATPases;nucleotide binding;ATP binding;nucleoside-triphosphatases;transcription factor binding	(S4596)	_GIEMS[Phospho (STY)]DEFDGK_.2	-0.968093	0.313884	-1.01396	0.132418	0.913933	0.519207	0.649058	0.0475829	2.07367	0.0677807	NS	NS	NS	NS	NS	FALSE	FALSE	FALSE	FALSE	FALSE	FALSE	FALSE
>AT4G27320.1 | Symbols: ATPHOS34, PHOS34 | Adenine nucleotide alpha hydrolases-like superfamily protein | chr4:13678860-13680717 REVERSE LENGTH=260	AT4G27320.1	AT4G27320.1	Adenine nucleotide alpha hydrolases-like superfamily protein	(S251)	_IAAAAS[Phospho (STY)]DHHEHIKDE_.4	-0.968758	0.46806	1.3432	0.000428225	-2.33831	0.073238	0.940184	0.0899831	-1.81758	0.121024	NS	induced	NS	NS	NS	FALSE	FALSE	FALSE	FALSE	FALSE	FALSE	FALSE
>AT2G46860.1 | Symbols: AtPPa3, PPa3 | pyrophosphorylase 3 | chr2:19253843-19255060 FORWARD LENGTH=216	AT2G46860.1	AT2G46860.1	pyrophosphorylase 3	(S28)	_ILS[Phospho (STY)]TLSR_.2	-0.969187	0.0177593	-0.853568	0.0101781	-0.0647326	0.747628	-1.20185	0.00726832	-1.20041	0.0150541	NS	NS	repressed	NS	repressed	FALSE	FALSE	FALSE	FALSE	FALSE	FALSE	FALSE
>AT2G39130.1 | Symbols: | Transmembrane amino acid transporter family protein | chr2:16323171-16326744 REVERSE LENGTH=550	AT2G39130.1	AT2G39130.1	Transmembrane amino acid transporter family protein	(S14)	_[Acetyl (Protein N-term)]MNHVPSDQSFYIES[Phospho (STY)]EDEDDRK_.3	-0.970651	0.0897705	-0.618587	0.00279848	0.0223062	0.919259	-0.993259	0.00959613	-0.553472	0.0550565	NS	NS	NS	NS	NS	FALSE	FALSE	FALSE	FALSE	FALSE	FALSE	FALSE
>AT3G49210.1 | Symbols: | O-acyltransferase (WSD1-like) family protein | chr3:18238216-18241161 REVERSE LENGTH=518	AT3G49210.1	AT3G49210.1	O-acyltransferase (WSD1-like) family protein	(S29)	_DDEEEVEEEQPLS[Phospho (STY)]PAAR_.3	-0.971258	0.000305757	-0.963551	0.00670713	-0.642438	0.0180714	-1.3517	0.00487518	-1.07837	2.77467e-05	NS	NS	repressed	NS	repressed	FALSE	FALSE	FALSE	FALSE	FALSE	FALSE	FALSE
>AT1G72390.1 | Symbols: | CONTAINS InterPro DOMAIN/s: Spt20 family (InterPro:IPR021950);Has 8778 Blast hits to 7244 proteins in 477 species: Archae - 6;Bacteria - 326;Metazoa - 4198;Fungi - 1506;Plants - 923;Viruses - 22;Other Eukaryotes - 1797 (source: NCBI BLink). | chr1:27245455-27251218 FORWARD LENGTH=1325	AT1G72390.1	AT1G72390.1	CONTAINS InterPro DOMAIN/s: Spt20 family (InterPro:IPR021950);Has 8778 Blast hits to 7244 proteins in 477 species: Archae - 6;Bacteria - 326;Metazoa - 4198;Fungi - 1506;Plants - 923;Viruses - 22;Other Eukaryotes - 1797 (source: NCBI BLink).	(S27)	_ISTELATPDS[Phospho (STY)]PK_.2	-0.972155	0.0488423	0.683987	0.0758468	-1.22505	0.114424	-0.779034	0.0960977	-1.03859	8.205e-05	NS	NS	repressed	NS	NS	FALSE	FALSE	FALSE	FALSE	FALSE	FALSE	FALSE
>AT4G24100.1 | Symbols: | Protein kinase superfamily protein | chr4:12515223-12519336 FORWARD LENGTH=709	AT4G24100.1	AT4G24100.1	Protein kinase superfamily protein	(S516)	_ASSNSLS[Phospho (STY)]APIK_.2	-0.972625	0.000296843	-1.29667	2.42717e-06	-1.16858	0.000260068	-1.69787	7.11801e-05	-1.42538	4.75657e-05	NS	repressed	repressed	repressed	repressed	FALSE	FALSE	FALSE	FALSE	FALSE	FALSE	FALSE
>AT1G48210.1 | Symbols: | Protein kinase superfamily protein | chr1:17799551-17801798 FORWARD LENGTH=363;>AT1G48210.2 | Symbols: | Protein kinase superfamily protein | chr1:17799551-17801798 FORWARD LENGTH=363	AT1G48210.1;AT1G48210.2	AT1G48210.1;AT1G48210.2	Protein kinase superfamily protein	(S353,T357);(S353,T357)	_ALQPLLNPPRS[Phospho (STY)]APQT[Phospho (STY)]PHRNPY_.3	-0.974525	0.00502799	-0.574345	0.0614786	0.00629425	0.985746	-0.6445	0.0141944	-0.915634	0.0106204	NS	NS	NS	NS	NS	FALSE	FALSE	FALSE	FALSE	FALSE	FALSE	FALSE
>AT4G02620.1 | Symbols: | vacuolar ATPase subunit F family protein | chr4:1149419-1151132 REVERSE LENGTH=128	AT4G02620.1	AT4G02620.1	vacuolar ATPase subunit F family protein	(S121)	_YLFS[Phospho (STY)]AESVSQR_.2	-0.974725	0.00159286	-1.09294	0.00586097	-0.872251	0.00668704	-1.33694	0.0413761	-0.62607	0.144495	NS	repressed	NS	NS	repressed	FALSE	FALSE	FALSE	FALSE	FALSE	FALSE	FALSE
>AT3G13235.1 | Symbols: | ubiquitin family protein | chr3:4271492-4274348 REVERSE LENGTH=414;>AT3G13235.2 | Symbols: | ubiquitin family protein | chr3:4271492-4274348 REVERSE LENGTH=414;>AT3G13235.3 | Symbols: | ubiquitin family protein | chr3:4271492-4274348 REVERSE LENGTH=413	AT3G13235.1;AT3G13235.2;AT3G13235.3	AT3G13235.1;AT3G13235.2;AT3G13235.3	ubiquitin family protein	(T370);(T370);(T369)	_RQNT[Phospho (STY)]SEGPEFEAK_.3	-0.975714	0.193063	-0.564689	0.00223483	-0.7595	0.197152	-0.705725	0.0161753	-0.626796	0.00347444	NS	NS	NS	NS	NS	FALSE	FALSE	FALSE	FALSE	FALSE	FALSE	FALSE
>AT5G63490.1 | Symbols: | CBS / octicosapeptide/Phox/Bemp1 (PB1) domains-containing protein | chr5:25418716-25421970 REVERSE LENGTH=543	AT5G63490.1	AT5G63490.1	CBS / octicosapeptide/Phox/Bemp1 (PB1) domains-containing protein	(S44)	_S[Phospho (STY)]PLGLTGGER_.2	-0.976407	0.0299721	-0.22975	0.378831	-0.631496	0.096633	-0.317496	0.173786	-0.125817	0.587113	NS	NS	NS	NS	NS	FALSE	FALSE	FALSE	FALSE	FALSE	FALSE	FALSE
>AT1G15400.1 | Symbols: | unknown protein;FUNCTIONS IN: molecular_function unknown;INVOLVED IN: biological_process unknown;LOCATED IN: plasma membrane;EXPRESSED IN: 23 plant structures;EXPRESSED DURING: 13 growth stages;BEST Arabidopsis thaliana protein match is: unknown protein (TAIR:AT1G80180.1);Has 82 Blast hits to 82 proteins in 16 species: Archae - 0;Bacteria - 4;Metazoa - 0;Fungi - 0;Plants - 75;Viruses - 0;Other Eukaryotes - 3 (source: NCBI BLink). | chr1:5296033-5296824 REVERSE LENGTH=145;>AT1G15400.2 | Symbols: | unknown protein;FUNCTIONS IN: molecular_function unknown;INVOLVED IN: biological_process unknown;LOCATED IN: plasma membrane;EXPRESSED IN: 23 plant structures;EXPRESSED DURING: 13 growth stages;BEST Arabidopsis thaliana protein match is: unknown protein (TAIR:AT1G80180.1);Has 82 Blast hits to 82 proteins in 16 species: Archae - 0;Bacteria - 4;Metazoa - 0;Fungi - 0;Plants - 75;Viruses - 0;Other Eukaryotes - 3 (source: NCBI BLink). | chr1:5296402-5296824 REVERSE LENGTH=140;>AT1G15400.3 | Symbols: | unknown protein;FUNCTIONS IN: molecular_function unknown;INVOLVED IN: biological_process unknown;LOCATED IN: plasma membrane;EXPRESSED IN: 23 plant structures;EXPRESSED DURING: 13 growth stages;BEST Arabidopsis thaliana protein match is: unknown protein (TAIR:AT1G80180.1);Has 84 Blast hits to 84 proteins in 17 species: Archae - 0;Bacteria - 6;Metazoa - 0;Fungi - 0;Plants - 75;Viruses - 0;Other Eukaryotes - 3 (source: NCBI BLink). | chr1:5296019-5296824 REVERSE LENGTH=148	AT1G15400.1;AT1G15400.2;AT1G15400.3	AT1G15400.1;AT1G15400.2;AT1G15400.3	unknown protein;FUNCTIONS IN: molecular_function unknown;INVOLVED IN: biological_process unknown;LOCATED IN: plasma membrane;EXPRESSED IN: 23 plant structures;EXPRESSED DURING: 13 growth stages;BEST Arabidopsis thaliana protein match is: unknown protein (TAIR:AT1G80180.1);Has 82 Blast hits to 82 proteins in 16 species: Archae - 0;Bacteria - 4;Metazoa - 0;Fungi - 0;Plants - 75;Viruses - 0;Other Eukaryotes - 3 (source: NCBI BLink).;unknown protein;FUNCTIONS IN: molecular_function unknown;INVOLVED IN: biological_process unknown;LOCATED IN: plasma membrane;EXPRESSED IN: 23 plant structures;EXPRESSED DURING: 13 growth stages;BEST Arabidopsis thaliana protein match is: unknown protein (TAIR:AT1G80180.1);Has 82 Blast hits to 82 proteins in 16 species: Archae - 0;Bacteria - 4;Metazoa - 0;Fungi - 0;Plants - 75;Viruses - 0;Other Eukaryotes - 3 (source: NCBI BLink).;unknown protein;FUNCTIONS IN: molecular_function unknown;INVOLVED IN: biological_process unknown;LOCATED IN: plasma membrane;EXPRESSED IN: 23 plant structures;EXPRESSED DURING: 13 growth stages;BEST Arabidopsis thaliana protein match is: unknown protein (TAIR:AT1G80180.1);Has 84 Blast hits to 84 proteins in 17 species: Archae - 0;Bacteria - 6;Metazoa - 0;Fungi - 0;Plants - 75;Viruses - 0;Other Eukaryotes - 3 (source: NCBI BLink).	(S100,S107);(S100,S107);(S100,S107)	_TTGRVS[Phospho (STY)]PAVDPPS[Phospho (STY)]PR_.2	-0.978132	0.0122947	-0.53301	0.0024273	-0.167857	0.703784	-0.289381	0.0970671	-0.553866	0.364641	NS	NS	NS	NS	NS	FALSE	FALSE	FALSE	FALSE	FALSE	FALSE	FALSE
>AT1G20450.1 | Symbols: LTI29, LTI45, ERD10 | Dehydrin family protein | chr1:7088235-7089107 REVERSE LENGTH=260;>AT1G20450.2 | Symbols: LTI29, LTI45, ERD10 | Dehydrin family protein | chr1:7088235-7089107 REVERSE LENGTH=259	AT1G20450.1;AT1G20450.2	AT1G20450.1;AT1G20450.2	Dehydrin family protein	(T14);(T14)	_NTVPEQET[Phospho (STY)]PK_.2	-0.979424	0.238544	0.240135	0.315131	0.946084	0.0240788	-0.282056	0.621475	-0.621233	0.255808	NS	NS	NS	NS	NS	FALSE	FALSE	FALSE	FALSE	FALSE	FALSE	FALSE
>AT1G17210.1 | Symbols: ATILP1, ILP1 | IAP-like protein 1 | chr1:5880502-5884657 REVERSE LENGTH=958	AT1G17210.1	AT1G17210.1	IAP-like protein 1	(S950)	_RHS[Phospho (STY)]FISSHGK_.3	-0.981776	0.0975905	-0.494317	0.0689038	-0.864487	0.0245858	-0.696599	0.134747	-1.56508	0.000459425	NS	NS	repressed	NS	NS	FALSE	FALSE	FALSE	FALSE	FALSE	FALSE	FALSE
>AT4G35110.1 | Symbols: | Arabidopsis phospholipase-like protein (PEARLI 4) family | chr4:16712660-16713987 REVERSE LENGTH=386;>AT4G35110.2 | Symbols: | Arabidopsis phospholipase-like protein (PEARLI 4) family | chr4:16712660-16713987 REVERSE LENGTH=386;>AT4G35110.3 | Symbols: | Arabidopsis phospholipase-like protein (PEARLI 4) family | chr4:16712660-16714225 REVERSE LENGTH=401;>AT4G35110.4 | Symbols: | Arabidopsis phospholipase-like protein (PEARLI 4) family | chr4:16712660-16714316 REVERSE LENGTH=398	AT4G35110.1;AT4G35110.2;AT4G35110.3;AT4G35110.4	AT4G35110.1;AT4G35110.2;AT4G35110.3;AT4G35110.4	Arabidopsis phospholipase-like protein (PEARLI 4) family	(S51);(S51);(S66);(S63)	_LLSFSGS[Phospho (STY)]FGR_.2	-0.982049	0.00688054	-1.2472	0.0305475	-0.568561	0.0285096	-0.478993	0.170803	-0.906868	0.00828108	NS	repressed	NS	NS	NS	FALSE	FALSE	FALSE	FALSE	FALSE	FALSE	FALSE
>AT5G66950.1 | Symbols: | Pyridoxal phosphate (PLP)-dependent transferases superfamily protein | chr5:26733333-26735945 FORWARD LENGTH=870	AT5G66950.1	AT5G66950.1	Pyridoxal phosphate (PLP)-dependent transferases superfamily protein	(S519)	_S[Phospho (STY)]PLLVRK_.2	-0.984205	0.0186485	-0.436302	0.31229	0.563164	0.338461	-0.357535	0.593336	-1.30812	0.0121042	NS	NS	repressed	NS	NS	FALSE	FALSE	FALSE	FALSE	FALSE	FALSE	FALSE
>AT5G63260.1 | Symbols: | Zinc finger C-x8-C-x5-C-x3-H type family protein | chr5:25361900-25364453 FORWARD LENGTH=435;>AT5G63260.2 | Symbols: | Zinc finger C-x8-C-x5-C-x3-H type family protein | chr5:25361900-25364453 FORWARD LENGTH=451	AT5G63260.1;AT5G63260.2	AT5G63260.1;AT5G63260.2	Zinc finger C-x8-C-x5-C-x3-H type family protein	(S81);(S81)	_ALFGS[Phospho (STY)]DQK_.2	-0.984648	0.0714581	-2.35401	0.0792314	-0.470906	0.120224	1.27496	0.0389794	-1.08666	0.332116	NS	NS	NS	NS	induced	FALSE	FALSE	FALSE	FALSE	FALSE	FALSE	FALSE
>AT1G07630.1 | Symbols: PLL5 | pol-like 5 | chr1:2349189-2351437 FORWARD LENGTH=662	AT1G07630.1	AT1G07630.1	pol-like 5	(S204)	_GQNS[Phospho (STY)]IVAPIK_.2	-0.984738	0.111899	-0.755939	0.0516814	-0.142055	0.933573	0.0266967	0.977631	-1.59484	0.125279	NS	NS	NS	NS	NS	FALSE	FALSE	FALSE	FALSE	FALSE	FALSE	FALSE
>AT3G28050.1 | Symbols: | nodulin MtN21 /EamA-like transporter family protein | chr3:10442984-10445216 FORWARD LENGTH=367	AT3G28050.1	AT3G28050.1	nodulin MtN21 /EamA-like transporter family protein	(S348)	_ANHEEANEADLDS[Phospho (STY)]PSGSQK_.3	-0.987931	0.211793	-0.451421	0.453604	-0.0545366	0.900468	-0.721499	0.00897448	-0.70021	0.368163	NS	NS	NS	NS	NS	FALSE	FALSE	FALSE	FALSE	FALSE	FALSE	FALSE
>AT3G17850.1 | Symbols: | Protein kinase superfamily protein | chr3:6109854-6116245 REVERSE LENGTH=1296	AT3G17850.1	AT3G17850.1	Protein kinase superfamily protein	(S219)	_SLS[Phospho (STY)]PTLPPSGSR_.2	-0.988135	0.265273	1.06243	0.220247	-0.965472	0.190462	-0.0866604	0.369209	-0.30017	0.0282922	NS	NS	NS	NS	NS	FALSE	FALSE	FALSE	FALSE	FALSE	FALSE	FALSE
>AT1G69240.1 | Symbols: ATMES15, MES15, RHS9 | methyl esterase 15 | chr1:26028115-26030218 REVERSE LENGTH=444	AT1G69240.1	AT1G69240.1	methyl esterase 15	(S40)	_RLSLIPS[Phospho (STY)]FR_.2	-0.990081	0.116829	-0.926351	0.00424704	-0.722295	0.00296334	-1.12847	0.0166832	-1.4906	0.035601	NS	NS	repressed	NS	repressed	FALSE	FALSE	FALSE	FALSE	FALSE	FALSE	FALSE
>AT1G30460.1 | Symbols: CPSF30, ATCPSF30 | cleavage and polyadenylation specificity factor 30 | chr1:10771469-10775323 REVERSE LENGTH=631	AT1G30460.1	AT1G30460.1	cleavage and polyadenylation specificity factor 30	(S584)	_GVS[Phospho (STY)]GDQQNQDASHDMEQFEVGNSLR_.3	-0.990595	0.198235	-0.766289	0.317235	-0.359778	0.0581782	0.160329	0.822775	-0.409519	0.202028	NS	NS	NS	NS	NS	FALSE	FALSE	FALSE	FALSE	FALSE	FALSE	FALSE
>AT5G39570.1 | Symbols: | FUNCTIONS IN: molecular_function unknown;INVOLVED IN: biological_process unknown;LOCATED IN: cytosol, nucleus;EXPRESSED IN: 25 plant structures;EXPRESSED DURING: 14 growth stages;BEST Arabidopsis thaliana protein match is: glycine-rich protein (TAIR:AT3G29075.1);Has 30201 Blast hits to 17322 proteins in 780 species: Archae - 12;Bacteria - 1396;Metazoa - 17338;Fungi - 3422;Plants - 5037;Viruses - 0;Other Eukaryotes - 2996 (source: NCBI BLink). | chr5:15844021-15845827 FORWARD LENGTH=381	AT5G39570.1	AT5G39570.1	FUNCTIONS IN: molecular_function unknown;INVOLVED IN: biological_process unknown;LOCATED IN: cytosol, nucleus;EXPRESSED IN: 25 plant structures;EXPRESSED DURING: 14 growth stages;BEST Arabidopsis thaliana protein match is: glycine-rich protein (TAIR:AT3G29075.1);Has 30201 Blast hits to 17322 proteins in 780 species: Archae - 12;Bacteria - 1396;Metazoa - 17338;Fungi - 3422;Plants - 5037;Viruses - 0;Other Eukaryotes - 2996 (source: NCBI BLink).	(S180)	_RPESGLGS[Phospho (STY)]GYGGR_.3	-0.990933	0.00410042	-0.729747	0.00329703	-0.321716	0.0410821	-0.224876	0.338501	-1.25865	0.00591742	NS	NS	repressed	NS	NS	FALSE	FALSE	FALSE	FALSE	FALSE	FALSE	FALSE
>AT2G26800.1 | Symbols: | Aldolase superfamily protein | chr2:11429192-11432185 REVERSE LENGTH=433;>AT2G26800.2 | Symbols: | Aldolase superfamily protein | chr2:11429192-11432290 REVERSE LENGTH=468;>AT2G26800.3 | Symbols: | Aldolase superfamily protein | chr2:11429856-11432290 REVERSE LENGTH=355	AT2G26800.1;AT2G26800.2;AT2G26800.3	AT2G26800.1;AT2G26800.2;AT2G26800.3	Aldolase superfamily protein	(S86);(S121);(S121)	_NIS[Phospho (STY)]FAGR_.2	-0.990997	0.123957	-0.853495	0.0117266	0.419819	0.0981385	-0.317578	0.272176	-0.0759883	0.935393	NS	NS	NS	NS	NS	FALSE	FALSE	FALSE	FALSE	FALSE	FALSE	FALSE
>AT5G58350.1 | Symbols: WNK4, ZIK2 | with no lysine (K) kinase 4 | chr5:23585505-23587681 FORWARD LENGTH=571	AT5G58350.1	AT5G58350.1	with no lysine (K) kinase 4	(S522)	_NRS[Phospho (STY)]LVDVQR_.2	-0.991216	0.000844245	-0.278276	0.0727837	-1.03272	0.000347204	-0.249178	0.355554	-1.13378	2.29876e-05	NS	NS	repressed	repressed	NS	FALSE	FALSE	FALSE	FALSE	FALSE	FALSE	FALSE
>AT3G08710.1 | Symbols: ATH9, TRX H9, TH9 | thioredoxin H-type 9 | chr3:2645590-2646304 FORWARD LENGTH=140;>AT3G08710.2 | Symbols: ATH9, TRX H9, TH9 | thioredoxin H-type 9 | chr3:2645590-2646304 FORWARD LENGTH=140	AT3G08710.1;AT3G08710.2	AT3G08710.1;AT3G08710.2	thioredoxin H-type 9	(S14,S21);(S14,S21)	_GKGDDDS[Phospho (STY)]VHNVEFS[Phospho (STY)]GGNVHLITTK_.3	-0.991595	0.0046506	-1.08971	0.0840858	-1.11598	0.0544957	-0.301694	0.662588	-0.828393	0.24576	NS	NS	NS	NS	NS	FALSE	FALSE	FALSE	FALSE	FALSE	FALSE	FALSE
>AT2G45820.1 | Symbols: | Remorin family protein | chr2:18863147-18864576 REVERSE LENGTH=190	AT2G45820.1	AT2G45820.1	Remorin family protein	(T58)	_ALAVVEKPIEEHT[Phospho (STY)]PK_.3	-0.992851	0.016577	0.452778	0.356621	-1.08939	0.00685434	-0.0209041	0.932913	-0.342348	0.438288	NS	NS	NS	repressed	NS	FALSE	FALSE	FALSE	FALSE	FALSE	FALSE	FALSE
>AT3G11130.1 | Symbols: | Clathrin, heavy chain | chr3:3482575-3491667 REVERSE LENGTH=1705	AT3G11130.1	AT3G11130.1	Clathrin, heavy chain	(T67,M73)	_RPIT[Phospho (STY)]ADSALM[Oxidation (M)]NPNSR_.3	-0.994294	0.228733	-0.949147	0.00610759	0.032939	0.976429	-0.548742	0.00282089	-0.623088	0.0853699	NS	NS	NS	NS	NS	FALSE	FALSE	FALSE	FALSE	FALSE	FALSE	FALSE
>AT1G59910.1 | Symbols: | Actin-binding FH2 (formin homology 2) family protein | chr1:22054167-22057052 REVERSE LENGTH=929	AT1G59910.1	AT1G59910.1	Actin-binding FH2 (formin homology 2) family protein	(S231)	_FQAPGGGSFPSS[Phospho (STY)]PSQIHSGGGR_.3	-0.994819	0.00991629	-0.736805	0.0134269	-1.22109	0.00608232	-0.365531	0.201433	-1.55025	0.000234607	NS	NS	repressed	repressed	NS	FALSE	FALSE	FALSE	FALSE	FALSE	FALSE	FALSE
>AT2G35120.1 | Symbols: | Single hybrid motif superfamily protein | chr2:14805913-14807274 REVERSE LENGTH=156	AT2G35120.1	AT2G35120.1	Single hybrid motif superfamily protein	(S131)	_VELS[Phospho (STY)]DAGEAEK_.2	-0.995187	0.378753	-0.079911	0.651497	-0.302455	0.681764	0.145381	0.551124	1.0456	0.00324525	NS	NS	induced	NS	NS	FALSE	FALSE	FALSE	FALSE	FALSE	FALSE	FALSE
>AT4G17330.1 | Symbols: ATG2484-1, G2484-1 | G2484-1 protein | chr4:9689263-9697172 REVERSE LENGTH=2037	AT4G17330.1	AT4G17330.1	G2484-1 protein	(S795)	_KPEDQNISGFMSAGS[Phospho (STY)]PVLNR_.3	-0.996325	0.0107501	-0.679531	0.00931652	-1.08718	0.115554	-1.02082	0.000108567	-1.01104	0.0116747	NS	NS	repressed	NS	repressed	FALSE	FALSE	FALSE	FALSE	FALSE	FALSE	FALSE
>AT1G53050.1 | Symbols: | Protein kinase superfamily protein | chr1:19772574-19775531 FORWARD LENGTH=694	AT1G53050.1	AT1G53050.1	Protein kinase superfamily protein	(S635)	_IHYS[Phospho (STY)]GPLVVPSGNMDQVLK_.3	-0.997947	0.0372301	-0.650308	0.0532134	-0.698914	0.137665	-0.735242	0.0251155	-0.936948	0.00560846	NS	NS	NS	NS	NS	FALSE	FALSE	FALSE	FALSE	FALSE	FALSE	FALSE
>AT1G11310.1 | Symbols: MLO2, ATMLO2, PMR2 | Seven transmembrane MLO family protein | chr1:3800899-3803870 REVERSE LENGTH=573	AT1G11310.1	AT1G11310.1	Seven transmembrane MLO family protein	(S565)	_S[Phospho (STY)]LRDFSFK_.2	-0.998491	0.201101	-0.639876	0.0815342	-0.0399365	0.891322	0.480566	0.116778	-0.102582	0.66831	NS	NS	NS	NS	NS	FALSE	FALSE	FALSE	FALSE	FALSE	FALSE	FALSE
>AT1G17340.1 | Symbols: | Phosphoinositide phosphatase family protein | chr1:5934129-5938391 FORWARD LENGTH=785	AT1G17340.1	AT1G17340.1	Phosphoinositide phosphatase family protein	(S3)	_[Acetyl (Protein N-term)]GS[Phospho (STY)]EPRFEPRPELIDLPVLQK_.3	-1.0006	0.10064	-2.56551	0.016148	0.0173297	0.976352	-1.72897	0.000572377	-0.769331	0.144416	NS	repressed	NS	NS	repressed	FALSE	FALSE	FALSE	FALSE	FALSE	FALSE	FALSE
>AT5G42870.1 | Symbols: ATPAH2, PAH2 | phosphatidic acid phosphohydrolase 2 | chr5:17185719-17189681 REVERSE LENGTH=930;>AT5G42870.2 | Symbols: PAH2 | phosphatidic acid phosphohydrolase 2 | chr5:17185719-17189681 REVERSE LENGTH=925	AT5G42870.1;AT5G42870.2	AT5G42870.1;AT5G42870.2	phosphatidic acid phosphohydrolase 2	(S9);(S9)	_IGS[Phospho (STY)]YIYR_.2	-1.001	0.000214884	-0.622628	0.0186837	-0.737223	0.0209297	-0.146159	0.632838	-0.964182	0.00213774	repressed	NS	NS	NS	NS	TRUE	TRUE	FALSE	TRUE	FALSE	FALSE	FALSE
>AT5G19520.1 | Symbols: MSL9, ATMSL9 | mechanosensitive channel of small conductance-like 9 | chr5:6586079-6588771 FORWARD LENGTH=742	AT5G19520.1	AT5G19520.1	mechanosensitive channel of small conductance-like 9	(S101)	_SRFGEQQS[Phospho (STY)]FR_.2	-1.00114	0.106078	-0.943789	0.407319	-0.0130928	0.98079	-1.7566	0.0993662	-1.0536	0.173293	NS	NS	NS	NS	NS	FALSE	FALSE	FALSE	FALSE	FALSE	FALSE	FALSE
>AT4G35300.1 | Symbols: TMT2 | tonoplast monosaccharide transporter2 | chr4:16796432-16799071 REVERSE LENGTH=739;>AT4G35300.4 | Symbols: TMT2 | tonoplast monosaccharide transporter2 | chr4:16796432-16799071 REVERSE LENGTH=739;>AT4G35300.5 | Symbols: TMT2 | tonoplast monosaccharide transporter2 | chr4:16796432-16798332 REVERSE LENGTH=542	AT4G35300.1;AT4G35300.4;AT4G35300.5	AT4G35300.1;AT4G35300.4;AT4G35300.5	tonoplast monosaccharide transporter2	(S277);(S277);(S80)	_GGS[Phospho (STY)]TMSVLSR_.2	-1.00124	0.00309654	-1.39556	0.0276398	-0.888647	0.00995675	-7.96957	0.0189907	-1.12911	0.00874305	repressed	repressed	repressed	NS	repressed	TRUE	FALSE	TRUE	FALSE	TRUE	FALSE	FALSE
>AT1G01780.1 | Symbols: | GATA type zinc finger transcription factor family protein | chr1:282919-284082 FORWARD LENGTH=205	AT1G01780.1	AT1G01780.1	GATA type zinc finger transcription factor family protein	(S91)	_TEKPELTRTPS[Phospho (STY)]K_.3	-1.0029	0.00599631	-0.863157	0.116308	-0.0364077	0.92552	-0.994008	0.0162778	-0.882764	0.0522607	repressed	NS	NS	NS	NS	TRUE	TRUE	FALSE	TRUE	FALSE	FALSE	FALSE
>AT3G19580.1 | Symbols: AZF2, ZF2 | zinc-finger protein 2 | chr3:6803293-6804114 REVERSE LENGTH=273;>AT3G19580.2 | Symbols: AZF2, ZF2 | zinc-finger protein 2 | chr3:6803293-6804114 REVERSE LENGTH=273	AT3G19580.1;AT3G19580.2	AT3G19580.1;AT3G19580.2	zinc-finger protein 2	(C186,S200);(C186,S200)	_RC[Carbamidomethyl (C)]HYEGNLGGGGGGGS[Phospho (STY)]K_.3	-1.00301	0.0282743	-1.69002	0.00182659	-1.34637	0.111807	-1.47329	0.00057744	-1.53806	0.0422452	repressed	repressed	repressed	NS	repressed	TRUE	FALSE	TRUE	FALSE	TRUE	FALSE	FALSE
>AT5G17010.1 | Symbols: | Major facilitator superfamily protein | chr5:5587851-5592332 REVERSE LENGTH=503;>AT5G17010.3 | Symbols: | Major facilitator superfamily protein | chr5:5587851-5592332 REVERSE LENGTH=503;>AT5G17010.4 | Symbols: | Major facilitator superfamily protein | chr5:5587851-5592332 REVERSE LENGTH=470	AT5G17010.1;AT5G17010.3;AT5G17010.4	AT5G17010.1;AT5G17010.3;AT5G17010.4	Major facilitator superfamily protein	(S22);(S22);(S22)	_SS[Phospho (STY)]GEISPEREPLIK_.2	-1.00322	0.00949312	-1.22446	0.00218838	-0.957658	0.189188	0.266996	0.856763	-1.29211	0.00713496	repressed	repressed	repressed	NS	NS	TRUE	FALSE	TRUE	FALSE	TRUE	FALSE	FALSE
>AT4G11380.1 | Symbols: | Adaptin family protein | chr4:6920608-6925444 FORWARD LENGTH=894;>AT4G11380.2 | Symbols: | Adaptin family protein | chr4:6920608-6925444 FORWARD LENGTH=916	AT4G11380.1;AT4G11380.2	AT4G11380.1;AT4G11380.2	Adaptin family protein	(Y606);(Y628)	_TEDEDFAEGSEAGY[Phospho (STY)]SSSNPVDSAASPPGNIPQPSGR_.5	-1.00527	0.307771	0.442853	0.0783101	-0.904008	0.460795	-0.0553558	0.888158	0.0968609	0.860587	NS	NS	NS	NS	NS	FALSE	FALSE	FALSE	FALSE	FALSE	FALSE	FALSE
>AT4G27060.1 | Symbols: TOR1, SPR2, CN | ARM repeat superfamily protein | chr4:13581581-13585070 REVERSE LENGTH=864	AT4G27060.1	AT4G27060.1	ARM repeat superfamily protein	(S414)	_RQS[Phospho (STY)]VEVVVPR_.2	-1.00534	0.350093	1.15831	0.015823	-0.556173	0.767419	-0.457684	0.0658478	0.325402	0.366091	NS	induced	NS	NS	NS	FALSE	FALSE	FALSE	FALSE	FALSE	FALSE	FALSE
>AT3G17750.1 | Symbols: | Protein kinase superfamily protein | chr3:6074228-6078428 FORWARD LENGTH=1138	AT3G17750.1	AT3G17750.1	Protein kinase superfamily protein	(S240)	_SEENIGAS[Phospho (STY)]PDHWK_.2	-1.0059	0.217864	0.00550508	0.979479	-0.245614	0.794171	-0.07388	0.924263	1.25626	0.0722164	NS	NS	NS	NS	NS	FALSE	FALSE	FALSE	FALSE	FALSE	FALSE	FALSE
>AT1G76810.1 | Symbols: | eukaryotic translation initiation factor 2 (eIF-2) family protein | chr1:28831366-28836310 REVERSE LENGTH=1294	AT1G76810.1	AT1G76810.1	eukaryotic translation initiation factor 2 (eIF-2) family protein	(S131)	_EDNES[Phospho (STY)]DGDKDDEPVISFTGK_.3	-1.00661	0.065969	-1.99889	0.0412797	-0.136246	0.584755	0.523699	0.122202	-0.995805	0.016123	NS	repressed	NS	NS	NS	FALSE	FALSE	FALSE	FALSE	FALSE	FALSE	FALSE
>AT2G47800.1 | Symbols: ATMRP4, EST3, MRP4, ABCC4 | multidrug resistance-associated protein 4 | chr2:19574944-19580383 FORWARD LENGTH=1516	AT2G47800.1	AT2G47800.1	multidrug resistance-associated protein 4	(M900,S902,S906)	_TSM[Oxidation (M)]ES[Phospho (STY)]PHLS[Phospho (STY)]DLNDEHIK_.3	-1.00791	0.00294768	-0.508173	0.0437628	0.136372	0.763659	-0.554156	0.0467907	-0.773831	0.0743265	repressed	NS	NS	NS	NS	TRUE	TRUE	FALSE	TRUE	FALSE	FALSE	FALSE
>AT5G42950.1 | Symbols: | GYF domain-containing protein | chr5:17224436-17231044 FORWARD LENGTH=1714	AT5G42950.1	AT5G42950.1	GYF domain-containing protein	(S716)	_QRS[Phospho (STY)]IPSPYSYWPGR_.3	-1.00898	0.0254266	-0.157848	0.758216	0.275218	0.3195	0.345761	0.569247	-0.156859	0.75503	repressed	NS	NS	NS	NS	TRUE	TRUE	FALSE	TRUE	FALSE	FALSE	FALSE
>AT3G18440.1 | Symbols: AtALMT9, ALMT9 | aluminum-activated malate transporter 9 | chr3:6328181-6330652 FORWARD LENGTH=598	AT3G18440.1	AT3G18440.1	aluminum-activated malate transporter 9	(S502)	_QVS[Phospho (STY)]WPAR_.2	-1.00906	0.00186819	0.67254	0.337396	0.88584	0.197679	1.2944	0.24569	1.21804	0.132219	repressed	NS	NS	NS	NS	TRUE	TRUE	FALSE	TRUE	FALSE	FALSE	FALSE
>AT2G32910.1 | Symbols: | DCD (Development and Cell Death) domain protein | chr2:13959685-13961989 FORWARD LENGTH=691	AT2G32910.1	AT2G32910.1	DCD (Development and Cell Death) domain protein	(S237)	_DVGAS[Phospho (STY)]PGGNLIVAK_.2	-1.00918	0.539334	-0.268624	0.468025	-0.603426	0.721487	0.833584	0.140213	1.34	0.0628923	NS	NS	NS	NS	NS	FALSE	FALSE	FALSE	FALSE	FALSE	FALSE	FALSE
>AT5G27030.1 | Symbols: TPR3 | TOPLESS-related 3 | chr5:9508913-9515263 REVERSE LENGTH=1108;>AT5G27030.2 | Symbols: TPR3 | TOPLESS-related 3 | chr5:9508913-9515263 REVERSE LENGTH=1134	AT5G27030.1;AT5G27030.2	AT5G27030.1;AT5G27030.2	TOPLESS-related 3	(T288);(T288)	_RPRT[Phospho (STY)]PPATPGIVDYQNPDHELMK_.4	-1.01073	0.00302236	-1.09077	0.110055	-4.54815	0.0177413	-1.1173	0.0444698	-1.3646	0.0518997	repressed	NS	NS	repressed	repressed	TRUE	TRUE	FALSE	TRUE	FALSE	TRUE	FALSE
>AT1G70060.1 | Symbols: SNL4 | SIN3-like 4 | chr1:26383789-26389568 FORWARD LENGTH=1326	AT1G70060.1	AT1G70060.1	SIN3-like 4	(S744)	_STNHDREDQEDAVS[Phospho (STY)]PQNGASIANSMR_.4	-1.01282	0.355646	-0.476072	0.278055	-0.37974	0.334384	-0.5424	0.16451	-1.75144	0.0483064	NS	NS	repressed	NS	NS	FALSE	FALSE	FALSE	FALSE	FALSE	FALSE	FALSE
>AT5G52040.1 | Symbols: ATRSP41, RS41, At-RS41 | RNA-binding (RRM/RBD/RNP motifs) family protein | chr5:21131081-21133318 FORWARD LENGTH=356	AT5G52040.1	AT5G52040.1	RNA-binding (RRM/RBD/RNP motifs) family protein	(S239)	_RARLS[Phospho (STY)]PDYK_.3	-1.01598	0.00849366	-0.111273	0.748378	-0.101231	0.760888	-0.0621476	0.780403	-0.656993	0.0412903	repressed	NS	NS	NS	NS	TRUE	TRUE	FALSE	TRUE	FALSE	FALSE	FALSE
>AT5G65900.1 | Symbols: | DEA(D/H)-box RNA helicase family protein | chr5:26358328-26361244 FORWARD LENGTH=633	AT5G65900.1	AT5G65900.1	DEA(D/H)-box RNA helicase family protein	(S10,S11)	_ANLDMEQHS[Phospho (STY)]S[Phospho (STY)]ENEEIK_.3	-1.01872	0.493118	1.06392	0.0884157	1.87955	0.0947927	2.51782	0.140303	1.38939	0.206579	NS	NS	NS	NS	NS	FALSE	FALSE	FALSE	FALSE	FALSE	FALSE	FALSE
>AT5G48657.1 | Symbols: | defense protein-related | chr5:19734019-19734845 REVERSE LENGTH=245;>AT5G48657.2 | Symbols: | defense protein-related | chr5:19734120-19735516 REVERSE LENGTH=219	AT5G48657.1;AT5G48657.2	AT5G48657.1;AT5G48657.2	defense protein-related	(S52);(S84)	_DETEFRPS[Phospho (STY)]PAHNER_.3	-1.01983	0.288049	-0.530407	0.077451	-0.891062	0.00676727	-0.180529	0.800071	1.1759	0.17032	NS	NS	NS	NS	NS	FALSE	FALSE	FALSE	FALSE	FALSE	FALSE	FALSE
>AT2G44010.1 | Symbols: | unknown protein;BEST Arabidopsis thaliana protein match is: unknown protein (TAIR:AT3G59880.1);Has 18 Blast hits to 18 proteins in 7 species: Archae - 0;Bacteria - 0;Metazoa - 0;Fungi - 0;Plants - 18;Viruses - 0;Other Eukaryotes - 0 (source: NCBI BLink). | chr2:18216879-18217184 FORWARD LENGTH=101	AT2G44010.1	AT2G44010.1	unknown protein;BEST Arabidopsis thaliana protein match is: unknown protein (TAIR:AT3G59880.1);Has 18 Blast hits to 18 proteins in 7 species: Archae - 0;Bacteria - 0;Metazoa - 0;Fungi - 0;Plants - 18;Viruses - 0;Other Eukaryotes - 0 (source: NCBI BLink).	(S27)	_LSYS[Phospho (STY)]ATTR_.2	-1.02013	0.000700021	-0.917201	0.00017496	-1.15937	0.000254131	-0.986023	0.00156124	-1.00944	7.92606e-05	repressed	NS	repressed	repressed	NS	TRUE	TRUE	FALSE	FALSE	TRUE	FALSE	TRUE
>AT2G37970.1 | Symbols: SOUL-1 | SOUL heme-binding family protein | chr2:15891027-15891704 FORWARD LENGTH=225	AT2G37970.1	AT2G37970.1	SOUL heme-binding family protein	(S115)	_IEMTS[Phospho (STY)]PVVTK_.2	-1.02122	0.0016679	-1.10245	0.0189273	-0.515153	0.104596	-0.917746	0.00658198	-0.798209	0.0256207	repressed	repressed	NS	NS	NS	TRUE	FALSE	TRUE	TRUE	FALSE	FALSE	FALSE
>AT2G29140.1 | Symbols: APUM3, PUM3 | pumilio 3 | chr2:12531392-12535060 FORWARD LENGTH=964	AT2G29140.1	AT2G29140.1	pumilio 3	(M201,S210,S214)	_SFADIFQADM[Oxidation (M)]GHPVVQQPS[Phospho (STY)]RPAS[Phospho (STY)]R_.4	-1.0218	0.416088	-1.44498	0.16115	-1.32648	0.0123242	-0.485936	0.300033	0.379437	0.386469	NS	NS	NS	repressed	NS	FALSE	FALSE	FALSE	FALSE	FALSE	FALSE	FALSE
>AT5G27030.1 | Symbols: TPR3 | TOPLESS-related 3 | chr5:9508913-9515263 REVERSE LENGTH=1108;>AT5G27030.2 | Symbols: TPR3 | TOPLESS-related 3 | chr5:9508913-9515263 REVERSE LENGTH=1134	AT5G27030.1;AT5G27030.2	AT5G27030.1;AT5G27030.2	TOPLESS-related 3	(S314);(S314)	_RLRPAPS[Phospho (STY)]VEEVTYPAPR_.3	-1.02529	0.0858183	0.014009	0.951676	-1.35163	0.180324	-1.28374	0.00161435	-0.687863	0.0285885	NS	NS	NS	NS	repressed	FALSE	FALSE	FALSE	FALSE	FALSE	FALSE	FALSE
>AT4G38230.2 | Symbols: CPK26 | calcium-dependent protein kinase 26 | chr4:17928994-17931101 REVERSE LENGTH=514;>AT4G38230.3 | Symbols: CPK26 | calcium-dependent protein kinase 26 | chr4:17928994-17930918 REVERSE LENGTH=484	AT4G38230.2;AT4G38230.3	AT4G38230.2;AT4G38230.3	calcium-dependent protein kinase 26	(S502,S506);(S472,S476)	_S[Phospho (STY)]INMS[Phospho (STY)]IR_.2	-1.02552	0.158115	-0.728404	0.0144973	0.592605	0.337256	-0.646818	0.236215	-1.09638	0.23299	NS	NS	NS	NS	NS	FALSE	FALSE	FALSE	FALSE	FALSE	FALSE	FALSE
>AT1G02740.1 | Symbols: | MRG family protein | chr1:599734-602021 REVERSE LENGTH=327	AT1G02740.1	AT1G02740.1	MRG family protein	(S3)	_GS[Phospho (STY)]PNAAAETDLTTDDFIGDTR_.3	-1.02718	0.371944	-0.19006	0.770845	0.24414	0.767218	-0.646941	0.0155718	-0.860614	0.00286622	NS	NS	NS	NS	NS	FALSE	FALSE	FALSE	FALSE	FALSE	FALSE	FALSE
>AT1G16270.1 | Symbols: | Protein kinase superfamily protein with octicosapeptide/Phox/Bem1p domain | chr1:5563890-5568145 FORWARD LENGTH=1147;>AT1G16270.2 | Symbols: | Protein kinase superfamily protein with octicosapeptide/Phox/Bem1p domain | chr1:5563890-5568145 FORWARD LENGTH=1147	AT1G16270.1;AT1G16270.2	AT1G16270.1;AT1G16270.2	Protein kinase superfamily protein with octicosapeptide/Phox/Bem1p domain	(S106);(S106)	_MS[Phospho (STY)]MVGNGIR_.2	-1.02801	0.468119	-0.597648	0.081944	-1.33371	0.0320965	-1.95584	0.0280593	-1.96997	0.114945	NS	NS	NS	repressed	repressed	FALSE	FALSE	FALSE	FALSE	FALSE	FALSE	FALSE
>AT5G55310.1 | Symbols: TOP1BETA, TOP1 | DNA topoisomerase 1 beta | chr5:22430389-22434590 REVERSE LENGTH=917	AT5G55310.1	AT5G55310.1	DNA topoisomerase 1 beta	(S126,S131)	_S[Phospho (STY)]DDEDS[Phospho (STY)]EDDKPLSAR_.3	-1.03029	0.00702407	1.40092	0.0144932	-0.608285	0.564052	2.35375	0.0167095	1.81066	0.0485772	repressed	induced	induced	NS	induced	TRUE	TRUE	FALSE	TRUE	FALSE	FALSE	FALSE
>AT3G42660.1 | Symbols: | transducin family protein / WD-40 repeat family protein | chr3:14751280-14755701 FORWARD LENGTH=953	AT3G42660.1	AT3G42660.1	transducin family protein / WD-40 repeat family protein	(M354,S357)	_ASESLDDAM[Oxidation (M)]GDS[Phospho (STY)]DDGESHHTSR_.3	-1.03164	0.212051	0.235312	0.611998	-0.452099	0.260757	1.24791	0.02622	0.615774	0.123587	NS	NS	NS	NS	induced	FALSE	FALSE	FALSE	FALSE	FALSE	FALSE	FALSE
>AT3G53480.1 | Symbols: PIS1, PDR9, ATPDR9, ABCG37 | pleiotropic drug resistance 9 | chr3:19825366-19831644 FORWARD LENGTH=1450	AT3G53480.1	AT3G53480.1	pleiotropic drug resistance 9	(M4,S12)	_[Acetyl (Protein N-term)]AHM[Oxidation (M)]VGADDIES[Phospho (STY)]LRVELAEIGR_.3	-1.03168	0.500717	-0.543337	0.602152	-0.121533	0.811882	-0.5371	0.261762	-1.73153	0.172859	NS	NS	NS	NS	NS	FALSE	FALSE	FALSE	FALSE	FALSE	FALSE	FALSE
>AT1G08680.1 | Symbols: ZIGA4, AGD14 | ARF GAP-like zinc finger-containing protein ZIGA4 | chr1:2762820-2768387 FORWARD LENGTH=649;>AT1G08680.2 | Symbols: ZIGA4 | ARF GAP-like zinc finger-containing protein ZIGA4 | chr1:2762820-2768387 FORWARD LENGTH=648	AT1G08680.1;AT1G08680.2	AT1G08680.1;AT1G08680.2	ARF GAP-like zinc finger-containing protein ZIGA4	(M204,S210);(M204,S210)	_FSDHM[Oxidation (M)]FEDQFS[Phospho (STY)]NEDSAPR_.3	-1.03207	0.270798	0.899107	0.0305704	-0.163533	0.863851	0.451381	0.177178	0.109605	0.813761	NS	NS	NS	NS	NS	FALSE	FALSE	FALSE	FALSE	FALSE	FALSE	FALSE
>AT3G52400.1 | Symbols: SYP122, ATSYP122 | syntaxin of plants 122 | chr3:19425835-19427032 REVERSE LENGTH=341	AT3G52400.1	AT3G52400.1	syntaxin of plants 122	(S18,M27)	_TSVADGSS[Phospho (STY)]PPHSHNIEM[Oxidation (M)]SK_.3	-1.03222	0.00341141	-1.12322	0.00094567	-1.53548	0.000169547	-0.790812	0.132459	-1.64388	9.01791e-05	repressed	repressed	repressed	repressed	NS	TRUE	FALSE	TRUE	FALSE	TRUE	FALSE	FALSE
>AT3G49590.1 | Symbols: | Autophagy-related protein 13 | chr3:18377892-18380104 FORWARD LENGTH=603;>AT3G49590.2 | Symbols: | Autophagy-related protein 13 | chr3:18377892-18380104 FORWARD LENGTH=603;>AT3G49590.3 | Symbols: | Autophagy-related protein 13 | chr3:18377892-18380104 FORWARD LENGTH=618	AT3G49590.1;AT3G49590.2;AT3G49590.3	AT3G49590.1;AT3G49590.2;AT3G49590.3	Autophagy-related protein 13	(S573);(S573);(S588)	_STS[Phospho (STY)]DALEELR_.2	-1.03255	0.0203186	-0.737365	0.00830839	-0.923667	0.0611406	-0.485919	0.0415984	-1.1294	0.0219816	repressed	NS	repressed	NS	NS	TRUE	TRUE	FALSE	FALSE	TRUE	FALSE	FALSE
>AT4G17230.1 | Symbols: SCL13 | SCARECROW-like 13 | chr4:9661218-9662807 REVERSE LENGTH=529	AT4G17230.1	AT4G17230.1	SCARECROW-like 13	(S134)	_VEEFSGFS[Phospho (STY)]PAAGK_.2	-1.03374	0.000409976	-0.857765	0.00115703	-0.425983	0.173331	-0.782816	0.00114334	-1.0984	0.000615471	repressed	NS	repressed	NS	NS	TRUE	TRUE	FALSE	FALSE	TRUE	FALSE	FALSE
>AT5G04930.1 | Symbols: ALA1 | aminophospholipid ATPase 1 | chr5:1445509-1449568 FORWARD LENGTH=1158	AT5G04930.1	AT5G04930.1	aminophospholipid ATPase 1	(S40)	_EVTFGDLGS[Phospho (STY)]K_.2	-1.0338	0.000824906	-0.683432	0.000417099	-0.930941	0.000279695	-0.479054	0.0149413	-0.898828	7.81865e-05	repressed	NS	NS	NS	NS	TRUE	TRUE	FALSE	TRUE	FALSE	FALSE	FALSE
>AT3G27210.1 | Symbols: | unknown protein;FUNCTIONS IN: molecular_function unknown;INVOLVED IN: N-terminal protein myristoylation;LOCATED IN: plasma membrane;EXPRESSED IN: 22 plant structures;EXPRESSED DURING: 13 growth stages;BEST Arabidopsis thaliana protein match is: unknown protein (TAIR:AT5G40860.1);Has 133 Blast hits to 98 proteins in 25 species: Archae - 0;Bacteria - 6;Metazoa - 32;Fungi - 7;Plants - 70;Viruses - 0;Other Eukaryotes - 18 (source: NCBI BLink). | chr3:10045458-10047222 REVERSE LENGTH=234	AT3G27210.1	AT3G27210.1	unknown protein;FUNCTIONS IN: molecular_function unknown;INVOLVED IN: N-terminal protein myristoylation;LOCATED IN: plasma membrane;EXPRESSED IN: 22 plant structures;EXPRESSED DURING: 13 growth stages;BEST Arabidopsis thaliana protein match is: unknown protein (TAIR:AT5G40860.1);Has 133 Blast hits to 98 proteins in 25 species: Archae - 0;Bacteria - 6;Metazoa - 32;Fungi - 7;Plants - 70;Viruses - 0;Other Eukaryotes - 18 (source: NCBI BLink).	(S159)	_LGELFRDS[Phospho (STY)]IREER_.3	-1.03462	0.00904347	-1.65969	0.00135418	-1.31337	0.00252655	-1.20583	0.00333872	-1.57565	0.00071377	repressed	repressed	repressed	repressed	repressed	TRUE	FALSE	TRUE	FALSE	TRUE	FALSE	FALSE
>AT2G29210.1 | Symbols: | splicing factor PWI domain-containing protein | chr2:12558156-12562168 FORWARD LENGTH=878	AT2G29210.1	AT2G29210.1	splicing factor PWI domain-containing protein	(S472)	_RAGLPS[Phospho (STY)]PPPAQR_.2	-1.03483	0.0858838	-0.0461247	0.93316	-0.40072	0.291408	-0.212765	0.740801	0.626798	0.149502	NS	NS	NS	NS	NS	FALSE	FALSE	FALSE	FALSE	FALSE	FALSE	FALSE
>AT5G42570.1 | Symbols: | B-cell receptor-associated 31-like | chr5:17021459-17022497 REVERSE LENGTH=218	AT5G42570.1	AT5G42570.1	B-cell receptor-associated 31-like	(S211)	_NQLESIGHS[Phospho (STY)]PEGK_.2	-1.03877	0.531039	0.661532	0.196483	0.866591	0.638142	-1.06315	0.372823	0.930364	0.120763	NS	NS	NS	NS	NS	FALSE	FALSE	FALSE	FALSE	FALSE	FALSE	FALSE
>AT2G07698.1 | Symbols: | ATPase, F1 complex, alpha subunit protein | chr2:3361474-3364028 FORWARD LENGTH=777	AT2G07698.1	AT2G07698.1	ATPase, F1 complex, alpha subunit protein	(S188)	_AES[Phospho (STY)]LHAGNIELAEDLQR_.3	-1.0402	0.00727868	0.276845	0.594248	-0.547821	0.602468	-0.963979	0.0460766	-2.16368	0.0835578	repressed	NS	NS	NS	NS	TRUE	TRUE	FALSE	TRUE	FALSE	FALSE	FALSE
>AT1G44800.1 | Symbols: | nodulin MtN21 /EamA-like transporter family protein | chr1:16914342-16916858 REVERSE LENGTH=370	AT1G44800.1	AT1G44800.1	nodulin MtN21 /EamA-like transporter family protein	(S341)	_S[Phospho (STY)]QELPITNVVK_.2	-1.04045	0.000645061	-0.225205	0.55025	-0.75319	0.00961463	-0.327244	0.603666	-0.526871	0.224481	repressed	NS	NS	NS	NS	TRUE	TRUE	FALSE	TRUE	FALSE	FALSE	FALSE
>AT4G35060.1 | Symbols: HIPP25 | Heavy metal transport/detoxification superfamily protein | chr4:16685874-16686419 REVERSE LENGTH=153	AT4G35060.1	AT4G35060.1	Heavy metal transport/detoxification superfamily protein	(S126)	_NTEYDPHVS[Phospho (STY)]R_.2	-1.04095	0.0151814	-0.540045	0.0106827	-0.897098	0.0450983	-0.433566	0.325852	-0.569878	0.0418275	repressed	NS	NS	NS	NS	TRUE	TRUE	FALSE	TRUE	FALSE	FALSE	FALSE
>AT2G46040.1 | Symbols: | ARID/BRIGHT DNA-binding domain;ELM2 domain protein | chr2:18935684-18937807 REVERSE LENGTH=562	AT2G46040.1	AT2G46040.1	ARID/BRIGHT DNA-binding domain;ELM2 domain protein	(S555)	_PALLS[Phospho (STY)]PNK_.2	-1.0438	0.487832	0.0810599	0.92998	-0.360525	0.817207	0.34571	0.647246	0.359645	0.741794	NS	NS	NS	NS	NS	FALSE	FALSE	FALSE	FALSE	FALSE	FALSE	FALSE
>AT5G44290.1 | Symbols: | Protein kinase superfamily protein | chr5:17840750-17843190 REVERSE LENGTH=644;>AT5G44290.2 | Symbols: | Protein kinase superfamily protein | chr5:17840750-17843190 REVERSE LENGTH=644;>AT5G44290.3 | Symbols: | Protein kinase superfamily protein | chr5:17840750-17843190 REVERSE LENGTH=644;>AT5G44290.4 | Symbols: | Protein kinase superfamily protein | chr5:17840750-17843190 REVERSE LENGTH=644	AT5G44290.1;AT5G44290.2;AT5G44290.3;AT5G44290.4	AT5G44290.1;AT5G44290.2;AT5G44290.3;AT5G44290.4	Protein kinase superfamily protein	(T75);(T75);(T75);(T75)	_HQEIAEIGDT[Phospho (STY)]DEDEDDDHHPPEELK_.4	-1.04491	0.00177278	-1.68801	0.00894007	-1.11558	0.00189714	-0.750568	0.0310509	-0.790226	0.173312	repressed	repressed	NS	repressed	NS	TRUE	FALSE	TRUE	TRUE	FALSE	FALSE	FALSE
>AT5G23880.1 | Symbols: EMB1265, CPSF100, ESP5, ATCPSF100 | cleavage and polyadenylation specificity factor 100 | chr5:8052550-8058147 FORWARD LENGTH=739	AT5G23880.1	AT5G23880.1	cleavage and polyadenylation specificity factor 100	(S655)	_SLLPMPGAAS[Phospho (STY)]PHKPVLVGDLK_.3	-1.04504	0.384066	-0.0624523	0.843338	-0.54561	0.237342	0.519982	0.457706	-2.53109	0.0846422	NS	NS	NS	NS	NS	FALSE	FALSE	FALSE	FALSE	FALSE	FALSE	FALSE
>AT4G36130.1 | Symbols: | Ribosomal protein L2 family | chr4:17097613-17098656 FORWARD LENGTH=258	AT4G36130.1	AT4G36130.1	Ribosomal protein L2 family	(S31)	_FRS[Phospho (STY)]LDFGER_.2	-1.04739	0.351559	0.916797	0.0280025	0.462901	0.225008	1.33853	0.000390835	-1.35151	0.232623	NS	NS	NS	NS	induced	FALSE	FALSE	FALSE	FALSE	FALSE	FALSE	FALSE
>AT1G22280.1 | Symbols: PAPP2C | phytochrome-associated protein phosphatase type 2C | chr1:7874236-7875496 FORWARD LENGTH=281;>AT1G22280.3 | Symbols: PAPP2C | phytochrome-associated protein phosphatase type 2C | chr1:7874236-7875496 FORWARD LENGTH=287	AT1G22280.1;AT1G22280.3	AT1G22280.1;AT1G22280.3	phytochrome-associated protein phosphatase type 2C	(S118);(S124)	_TDQAILSNS[Phospho (STY)]SDLGR_.2	-1.04812	0.000254228	-0.42666	0.0281079	-0.999662	0.00228488	-1.50974	8.56626e-05	-1.7802	6.82217e-05	repressed	NS	repressed	NS	repressed	TRUE	TRUE	FALSE	FALSE	TRUE	FALSE	FALSE
>AT5G20280.1 | Symbols: ATSPS1F, SPS1F | sucrose phosphate synthase 1F | chr5:6844994-6849997 REVERSE LENGTH=1043	AT5G20280.1	AT5G20280.1	sucrose phosphate synthase 1F	(S684,S688)	_PRHPQWQSDDGGDNS[Phospho (STY)]EPES[Phospho (STY)]PSDSLR_.3	-1.04858	0.209695	-1.0565	0.0414437	1.14589	0.056457	-1.2235	0.140769	0.165684	0.789382	NS	repressed	NS	NS	NS	FALSE	FALSE	FALSE	FALSE	FALSE	FALSE	FALSE
>AT2G25730.2 | Symbols: | unknown protein;LOCATED IN: cellular_component unknown;EXPRESSED IN: 23 plant structures;EXPRESSED DURING: 14 growth stages. | chr2:10956751-10972729 REVERSE LENGTH=2487	AT2G25730.2	AT2G25730.2	unknown protein;LOCATED IN: cellular_component unknown;EXPRESSED IN: 23 plant structures;EXPRESSED DURING: 14 growth stages.	(S1316,C1322)	_DGGS[Phospho (STY)]FENGVC[Carbamidomethyl (C)]R_.2	-1.04861	0.400486	1.42221	0.251241	-4.0501	0.0319802	-0.464524	0.2912	-0.101195	0.952371	NS	NS	NS	repressed	NS	FALSE	FALSE	FALSE	FALSE	FALSE	FALSE	FALSE
>AT1G30690.1 | Symbols: | Sec14p-like phosphatidylinositol transfer family protein | chr1:10888284-10890085 FORWARD LENGTH=540;>AT1G30690.2 | Symbols: | Sec14p-like phosphatidylinositol transfer family protein | chr1:10888284-10890085 FORWARD LENGTH=540	AT1G30690.1;AT1G30690.2	AT1G30690.1;AT1G30690.2	Sec14p-like phosphatidylinositol transfer family protein	(S53);(S53)	_SAS[Phospho (STY)]FKEESDFFADLK_.3	-1.04895	0.0438099	-0.457936	0.0951642	-1.58777	0.0174571	0.0389194	0.954904	-0.752125	0.3292	repressed	NS	NS	repressed	NS	TRUE	TRUE	FALSE	TRUE	FALSE	FALSE	TRUE
>AT3G57150.1 | Symbols: NAP57, AtNAP57, CBF5, AtCBF5 | homologue of NAP57 | chr3:21154255-21155952 REVERSE LENGTH=565	AT3G57150.1	AT3G57150.1	homologue of NAP57	(S68)	_TGHYTPISAGHS[Phospho (STY)]PLK_.3	-1.04972	0.0313034	-0.046376	0.637911	2.80974	0.0961125	-0.0268526	0.884996	3.81834	0.000442695	repressed	NS	induced	NS	NS	TRUE	TRUE	FALSE	TRUE	FALSE	FALSE	FALSE
>AT3G05900.1 | Symbols: | neurofilament protein-related | chr3:1761408-1763854 REVERSE LENGTH=673	AT3G05900.1	AT3G05900.1	neurofilament protein-related	(S373)	_HVVDEPANEEKPSESSAALS[Phospho (STY)]PEK_.4	-1.051	0.00500186	0.190323	0.456245	-0.621046	0.00201415	-0.69175	0.045962	-1.68801	0.0063754	repressed	NS	repressed	NS	NS	TRUE	TRUE	FALSE	FALSE	TRUE	FALSE	FALSE
>AT1G20440.1 | Symbols: COR47, RD17, AtCOR47 | cold-regulated 47 | chr1:7084722-7085664 REVERSE LENGTH=265	AT1G20440.1	AT1G20440.1	cold-regulated 47	(T90)	_T[Phospho (STY)]EEDEENKPSVIEK_.2	-1.05224	0.158057	-0.117329	0.653706	-0.166276	0.897001	0.109822	0.516563	0.279738	0.612706	NS	NS	NS	NS	NS	FALSE	FALSE	FALSE	FALSE	FALSE	FALSE	FALSE
>AT1G24190.1 | Symbols: SIN3, ATSIN3, SNL3 | SIN3-like 3 | chr1:8563858-8569927 REVERSE LENGTH=1330;>AT1G24190.2 | Symbols: SNL3 | SIN3-like 3 | chr1:8563858-8569927 REVERSE LENGTH=1326	AT1G24190.1;AT1G24190.2	AT1G24190.1;AT1G24190.2	SIN3-like 3	(S996,C1002);(S992,C998)	_GES[Phospho (STY)]EGEAEC[Carbamidomethyl (C)]MADAHDAEENGSALPVSAR_.3	-1.05315	2.12825e-05	-1.21491	0.00195129	-0.849976	0.0646842	-0.752955	6.80024e-05	-1.60942	0.000358067	repressed	repressed	repressed	NS	NS	TRUE	FALSE	TRUE	FALSE	TRUE	FALSE	FALSE
>AT5G10010.1 | Symbols: | unknown protein;FUNCTIONS IN: molecular_function unknown;INVOLVED IN: biological_process unknown;LOCATED IN: nucleolus;EXPRESSED IN: 25 plant structures;EXPRESSED DURING: 15 growth stages;BEST Arabidopsis thaliana protein match is: unknown protein (TAIR:AT5G64910.1);Has 33260 Blast hits to 16857 proteins in 1270 species: Archae - 88;Bacteria - 3040;Metazoa - 11915;Fungi - 3137;Plants - 1371;Viruses - 424;Other Eukaryotes - 13285 (source: NCBI BLink). | chr5:3128098-3131452 FORWARD LENGTH=434	AT5G10010.1	AT5G10010.1	unknown protein;FUNCTIONS IN: molecular_function unknown;INVOLVED IN: biological_process unknown;LOCATED IN: nucleolus;EXPRESSED IN: 25 plant structures;EXPRESSED DURING: 15 growth stages;BEST Arabidopsis thaliana protein match is: unknown protein (TAIR:AT5G64910.1);Has 33260 Blast hits to 16857 proteins in 1270 species: Archae - 88;Bacteria - 3040;Metazoa - 11915;Fungi - 3137;Plants - 1371;Viruses - 424;Other Eukaryotes - 13285 (source: NCBI BLink).	(S73)	_GDQEEEEDAKPDS[Phospho (STY)]LEEDEENQEDEVK_.4	-1.05387	0.000565782	-0.629434	0.00235099	-1.50385	0.00272874	-0.436161	0.0766121	-0.711158	0.00462832	repressed	NS	NS	repressed	NS	TRUE	TRUE	FALSE	TRUE	FALSE	FALSE	TRUE
>AT3G63000.1 | Symbols: NPL41 | NPL4-like protein 1 | chr3:23283836-23285357 FORWARD LENGTH=413	AT3G63000.1	AT3G63000.1	NPL4-like protein 1	(S104)	_GGPAVTPAGS[Phospho (STY)]FGRK_.3	-1.05389	0.0131572	-0.740793	0.0207126	-1.13834	0.0056662	-0.961046	0.013933	-2.21807	5.14406e-05	repressed	NS	repressed	repressed	NS	TRUE	TRUE	FALSE	FALSE	TRUE	FALSE	TRUE
>AT3G52710.1 | Symbols: | unknown protein;FUNCTIONS IN: molecular_function unknown;INVOLVED IN: biological_process unknown;LOCATED IN: plasma membrane;EXPRESSED IN: 19 plant structures;EXPRESSED DURING: 9 growth stages;BEST Arabidopsis thaliana protein match is: unknown protein (TAIR:AT2G36220.1);Has 64 Blast hits to 64 proteins in 10 species: Archae - 0;Bacteria - 0;Metazoa - 0;Fungi - 0;Plants - 64;Viruses - 0;Other Eukaryotes - 0 (source: NCBI BLink). | chr3:19534638-19535507 FORWARD LENGTH=289	AT3G52710.1	AT3G52710.1	unknown protein;FUNCTIONS IN: molecular_function unknown;INVOLVED IN: biological_process unknown;LOCATED IN: plasma membrane;EXPRESSED IN: 19 plant structures;EXPRESSED DURING: 9 growth stages;BEST Arabidopsis thaliana protein match is: unknown protein (TAIR:AT2G36220.1);Has 64 Blast hits to 64 proteins in 10 species: Archae - 0;Bacteria - 0;Metazoa - 0;Fungi - 0;Plants - 64;Viruses - 0;Other Eukaryotes - 0 (source: NCBI BLink).	(C9,S13)	_PQVVASAC[Carbamidomethyl (C)]TGGS[Phospho (STY)]DRK_.3	-1.05581	0.14161	-1.04552	0.00805441	-1.19007	0.125482	-0.711529	0.0956714	-0.955194	0.0054883	NS	repressed	NS	NS	NS	FALSE	FALSE	FALSE	FALSE	FALSE	FALSE	FALSE
>AT4G11010.1 | Symbols: NDPK3 | nucleoside diphosphate kinase 3 | chr4:6732780-6734298 REVERSE LENGTH=238	AT4G11010.1	AT4G11010.1	nucleoside diphosphate kinase 3	(S204)	_NIIHGS[Phospho (STY)]DGPETAK_.2	-1.05626	0.269569	-0.269	0.531171	-0.388804	0.567668	0.334193	0.207941	0.282512	0.509098	NS	NS	NS	NS	NS	FALSE	FALSE	FALSE	FALSE	FALSE	FALSE	FALSE
>AT2G28290.1 | Symbols: SYD, CHR3 | P-loop containing nucleoside triphosphate hydrolases superfamily protein | chr2:12056771-12072950 FORWARD LENGTH=3574;>AT2G28290.2 | Symbols: SYD, CHR3 | P-loop containing nucleoside triphosphate hydrolases superfamily protein | chr2:12056771-12072950 FORWARD LENGTH=3529;>AT2G28290.3 | Symbols: SYD, CHR3 | P-loop containing nucleoside triphosphate hydrolases superfamily protein | chr2:12056771-12072950 FORWARD LENGTH=3543	AT2G28290.1;AT2G28290.2;AT2G28290.3	AT2G28290.1;AT2G28290.2;AT2G28290.3	P-loop containing nucleoside triphosphate hydrolases superfamily protein	(S1586);(S1586);(S1586)	_SAS[Phospho (STY)]EIVSR_.2	-1.05805	0.0616436	-0.473519	0.0390035	-0.348957	0.659017	-0.238182	0.485449	-1.10018	0.0260484	NS	NS	repressed	NS	NS	FALSE	FALSE	FALSE	FALSE	FALSE	FALSE	FALSE
>AT5G19490.1 | Symbols: | Histone superfamily protein | chr5:6576769-6578273 REVERSE LENGTH=264	AT5G19490.1	AT5G19490.1	Histone superfamily protein	(S93)	_VPDLGGS[Phospho (STY)]DTEDQSATK_.2	-1.05826	0.0181334	-1.13086	0.0292941	1.59307	0.13071	-0.99019	0.00533739	-1.49037	1.30218e-05	repressed	repressed	repressed	NS	NS	TRUE	FALSE	TRUE	FALSE	TRUE	FALSE	FALSE
>AT5G09890.1 | Symbols: | Protein kinase family protein | chr5:3085810-3088842 REVERSE LENGTH=515;>AT5G09890.2 | Symbols: | Protein kinase family protein | chr5:3085810-3088842 REVERSE LENGTH=516	AT5G09890.1;AT5G09890.2	AT5G09890.1;AT5G09890.2	Protein kinase family protein	(T466);(T466)	_DTNFIGFT[Phospho (STY)]FK_.2	-1.06056	0.267431	-0.559958	0.00435047	-0.0230722	0.923658	-0.553517	0.107346	-0.37073	0.505304	NS	NS	NS	NS	NS	FALSE	FALSE	FALSE	FALSE	FALSE	FALSE	FALSE
>AT3G52400.1 | Symbols: SYP122, ATSYP122 | syntaxin of plants 122 | chr3:19425835-19427032 REVERSE LENGTH=341	AT3G52400.1	AT3G52400.1	syntaxin of plants 122	(M1,S8)	_[Acetyl (Protein N-term)]M[Oxidation (M)]NDLLSGS[Phospho (STY)]FK_.2	-1.06061	0.00475807	-0.157711	0.36513	-1.17619	0.0154666	-0.517396	0.128231	-1.54921	0.000202113	repressed	NS	repressed	repressed	NS	TRUE	TRUE	FALSE	FALSE	TRUE	FALSE	TRUE
>AT1G20840.1 | Symbols: TMT1 | tonoplast monosaccharide transporter1 | chr1:7245107-7247674 REVERSE LENGTH=734	AT1G20840.1	AT1G20840.1	tonoplast monosaccharide transporter1	(S480)	_S[Phospho (STY)]VHGSAMVPPEK_.2	-1.06241	0.00629814	-0.964459	0.471729	-1.31625	0.0359967	-2.64402	0.00583274	-0.224837	0.388883	repressed	NS	NS	repressed	repressed	TRUE	TRUE	FALSE	TRUE	FALSE	TRUE	FALSE
>AT5G66950.1 | Symbols: | Pyridoxal phosphate (PLP)-dependent transferases superfamily protein | chr5:26733333-26735945 FORWARD LENGTH=870	AT5G66950.1	AT5G66950.1	Pyridoxal phosphate (PLP)-dependent transferases superfamily protein	(S650)	_LLVNEDEHPS[Phospho (STY)]K_.2	-1.06242	0.0140687	-0.10119	0.671254	-1.0249	0.0955084	-0.365714	0.125516	-0.97306	0.00450605	repressed	NS	NS	NS	NS	TRUE	TRUE	FALSE	TRUE	FALSE	FALSE	FALSE
>AT4G38130.1 | Symbols: HD1, ATHD1, HDA1, RPD3A, HDA19, ATHDA19 | histone deacetylase 1 | chr4:17896493-17899057 REVERSE LENGTH=501	AT4G38130.1	AT4G38130.1	histone deacetylase 1	(S416,M418)	_WDPDS[Phospho (STY)]DM[Oxidation (M)]DVDDDRK_.3	-1.06267	0.463978	-0.77374	0.132568	-0.159828	0.852844	-0.386284	0.552509	-0.721338	0.168668	NS	NS	NS	NS	NS	FALSE	FALSE	FALSE	FALSE	FALSE	FALSE	FALSE
>AT5G57020.1 | Symbols: NMT1, ATNMT1 | myristoyl-CoA:protein N-myristoyltransferase | chr5:23075451-23076755 FORWARD LENGTH=434	AT5G57020.1	AT5G57020.1	myristoyl-CoA:protein N-myristoyltransferase	(S6,S10)	_[Acetyl (Protein N-term)]ADNNS[Phospho (STY)]PPGS[Phospho (STY)]VEQK_.2	-1.06285	0.564666	1.88309	0.0504326	1.40068	0.243797	2.33782	0.0183543	3.51988	0.00290243	NS	NS	induced	NS	induced	FALSE	FALSE	FALSE	FALSE	FALSE	FALSE	FALSE
>AT2G28710.1 | Symbols: | C2H2-type zinc finger family protein | chr2:12322974-12323444 FORWARD LENGTH=156	AT2G28710.1	AT2G28710.1	C2H2-type zinc finger family protein	(S69)	_SAALEGHAPPS[Phospho (STY)]PK_.3	-1.06315	0.119807	-0.633061	0.0509811	-0.600777	0.0214237	-0.397807	0.37538	-1.27864	0.00364346	NS	NS	repressed	NS	NS	FALSE	FALSE	FALSE	FALSE	FALSE	FALSE	FALSE
>AT5G05600.1 | Symbols: | 2-oxoglutarate (2OG) and Fe(II)-dependent oxygenase superfamily protein | chr5:1672266-1674602 FORWARD LENGTH=371	AT5G05600.1	AT5G05600.1	2-oxoglutarate (2OG) and Fe(II)-dependent oxygenase superfamily protein	(S29)	_VQS[Phospho (STY)]LAESNLSSLPDR_.3	-1.06343	0.0167269	-0.791161	0.0154039	-0.611989	0.0724316	0.059026	0.848908	-1.5362	0.0250561	repressed	NS	repressed	NS	NS	TRUE	TRUE	FALSE	FALSE	TRUE	FALSE	FALSE
>AT4G21460.1 | Symbols: | Ribosomal protein S24/S35, mitochondrial | chr4:11428530-11430390 FORWARD LENGTH=415	AT4G21460.1	AT4G21460.1	Ribosomal protein S24/S35, mitochondrial	(T113)	_HAET[Phospho (STY)]DDELMEK_.2	-1.0636	0.186012	-0.345267	0.522821	0.0625482	0.955453	-1.35706	0.000134139	-0.345691	0.590805	NS	NS	NS	NS	repressed	FALSE	FALSE	FALSE	FALSE	FALSE	FALSE	FALSE
>AT5G55860.1 | Symbols: | Plant protein of unknown function (DUF827) | chr5:22610146-22612166 FORWARD LENGTH=649	AT5G55860.1	AT5G55860.1	Plant protein of unknown function (DUF827)	(S625)	_VLMPNLS[Phospho (STY)]GIFNR_.2	-1.06411	0.00563675	-0.521173	0.0296173	-0.81767	0.0137155	-0.895823	0.0269548	-1.23389	0.00018522	repressed	NS	repressed	NS	NS	TRUE	TRUE	FALSE	FALSE	TRUE	FALSE	FALSE
>AT3G50700.1 | Symbols: AtIDD2, IDD2 | indeterminate(ID)-domain 2 | chr3:18840945-18842829 FORWARD LENGTH=452	AT3G50700.1	AT3G50700.1	indeterminate(ID)-domain 2	(S53)	_RNLPGMPDPESEVIALS[Phospho (STY)]PK_.3	-1.06445	0.211442	-0.0968204	0.682299	-1.72706	0.048542	-0.207014	0.805829	-0.805284	0.00886692	NS	NS	NS	repressed	NS	FALSE	FALSE	FALSE	FALSE	FALSE	FALSE	FALSE
>AT1G65320.1 | Symbols: | Cystathionine beta-synthase (CBS) family protein | chr1:24260168-24262644 REVERSE LENGTH=425	AT1G65320.1	AT1G65320.1	Cystathionine beta-synthase (CBS) family protein	(S337)	_SIGFNPTS[Phospho (STY)]PTR_.2	-1.06484	0.0178871	-0.954625	0.00349902	-0.267841	0.48193	-0.566755	0.0671314	3.03768	0.0838948	repressed	NS	NS	NS	NS	TRUE	TRUE	FALSE	TRUE	FALSE	FALSE	FALSE
>AT1G24764.1 | Symbols: ATMAP70-2, MAP70-2 | microtubule-associated proteins 70-2 | chr1:8760001-8763256 REVERSE LENGTH=634	AT1G24764.1	AT1G24764.1	microtubule-associated proteins 70-2	(S418)	_RQS[Phospho (STY)]LGGAENLQK_.2	-1.06502	0.509621	-0.175133	0.562176	-0.47313	0.238034	0.333336	0.440593	-0.571088	0.612429	NS	NS	NS	NS	NS	FALSE	FALSE	FALSE	FALSE	FALSE	FALSE	FALSE
>AT2G16640.1 | Symbols: ATTOC132, TOC132 | multimeric translocon complex in the outer envelope membrane 132 | chr2:7211489-7215109 REVERSE LENGTH=1206	AT2G16640.1	AT2G16640.1	multimeric translocon complex in the outer envelope membrane 132	(S54)	_SDEVRDDNEDEVFEEAIGS[Phospho (STY)]ENDEQEEEEDPKR_.5	-1.06573	0.243987	0.0656426	0.802454	-1.89378	0.0845551	0.142117	0.712752	0.0187821	0.959851	NS	NS	NS	NS	NS	FALSE	FALSE	FALSE	FALSE	FALSE	FALSE	FALSE
>AT2G39130.1 | Symbols: | Transmembrane amino acid transporter family protein | chr2:16323171-16326744 REVERSE LENGTH=550	AT2G39130.1	AT2G39130.1	Transmembrane amino acid transporter family protein	(S92)	_FGSSFLSS[Phospho (STY)]GLIR_.2	-1.06669	0.000677924	-0.960681	0.0147795	-0.0548799	0.698045	-0.918432	0.00259674	-1.12689	0.00150775	repressed	NS	repressed	NS	NS	TRUE	TRUE	FALSE	FALSE	TRUE	FALSE	FALSE
>AT4G26130.1 | Symbols: | unknown protein;FUNCTIONS IN: molecular_function unknown;INVOLVED IN: biological_process unknown;LOCATED IN: endomembrane system;EXPRESSED IN: 23 plant structures;EXPRESSED DURING: 13 growth stages;BEST Arabidopsis thaliana protein match is: unknown protein (TAIR:AT5G56980.1);Has 121 Blast hits to 116 proteins in 19 species: Archae - 0;Bacteria - 0;Metazoa - 4;Fungi - 0;Plants - 113;Viruses - 0;Other Eukaryotes - 4 (source: NCBI BLink). | chr4:13240403-13241263 REVERSE LENGTH=286	AT4G26130.1	AT4G26130.1	unknown protein;FUNCTIONS IN: molecular_function unknown;INVOLVED IN: biological_process unknown;LOCATED IN: endomembrane system;EXPRESSED IN: 23 plant structures;EXPRESSED DURING: 13 growth stages;BEST Arabidopsis thaliana protein match is: unknown protein (TAIR:AT5G56980.1);Has 121 Blast hits to 116 proteins in 19 species: Archae - 0;Bacteria - 0;Metazoa - 4;Fungi - 0;Plants - 113;Viruses - 0;Other Eukaryotes - 4 (source: NCBI BLink).	(S160)	_FGAPS[Phospho (STY)]LLQR_.2	-1.0674	0.199951	0.433785	0.0159133	-0.497901	0.171381	-0.446237	0.415127	0.182617	0.613011	NS	NS	NS	NS	NS	FALSE	FALSE	FALSE	FALSE	FALSE	FALSE	FALSE
>AT5G64220.1 | Symbols: | Calmodulin-binding transcription activator protein with CG-1 and Ankyrin domains | chr5:25686434-25691903 FORWARD LENGTH=1050;>AT5G64220.2 | Symbols: | Calmodulin-binding transcription activator protein with CG-1 and Ankyrin domains | chr5:25686434-25691903 FORWARD LENGTH=1050	AT5G64220.1;AT5G64220.2	AT5G64220.1;AT5G64220.2	Calmodulin-binding transcription activator protein with CG-1 and Ankyrin domains	(S984,M985);(S984,M985)	_S[Phospho (STY)]M[Oxidation (M)]AQYPEAR_.2	-1.06979	0.00185835	-0.677477	0.314318	-0.368525	0.174345	0.349238	0.162903	-1.08866	0.0044042	repressed	NS	repressed	NS	NS	TRUE	TRUE	FALSE	FALSE	TRUE	FALSE	FALSE
>AT5G44800.1 | Symbols: CHR4, PKR1 | chromatin remodeling 4 | chr5:18083659-18092162 REVERSE LENGTH=2223	AT5G44800.1	AT5G44800.1	chromatin remodeling 4	(S509)	_VSETHVS[Phospho (STY)]VER_.2	-1.07111	0.353583	0.0840068	0.788209	-1.09697	0.198813	0.336242	0.0954499	-1.35232	0.160701	NS	NS	NS	NS	NS	FALSE	FALSE	FALSE	FALSE	FALSE	FALSE	FALSE
>AT3G55460.1 | Symbols: SCL30, At-SCL30 | SC35-like splicing factor 30 | chr3:20561024-20563502 FORWARD LENGTH=262	AT3G55460.1	AT3G55460.1	SC35-like splicing factor 30	(S204,S206)	_RS[Phospho (STY)]YS[Phospho (STY)]PGYEGAAAAAPDRDR_.3	-1.0735	0.280245	0.185453	0.206827	1.52815	0.223872	0.622105	0.00986864	11.323	1.24729e-06	NS	NS	induced	NS	NS	FALSE	FALSE	FALSE	FALSE	FALSE	FALSE	FALSE
>AT2G40620.1 | Symbols: | Basic-leucine zipper (bZIP) transcription factor family protein | chr2:16954804-16956872 REVERSE LENGTH=367	AT2G40620.1	AT2G40620.1	Basic-leucine zipper (bZIP) transcription factor family protein	(S39)	_RAHS[Phospho (STY)]EVQFR_.2	-1.0755	0.377317	0.188911	0.44369	-3.18471	0.0100809	0.206921	0.676241	-0.474906	0.667201	NS	NS	NS	repressed	NS	FALSE	FALSE	FALSE	FALSE	FALSE	FALSE	FALSE
>AT5G24100.1 | Symbols: | Leucine-rich repeat protein kinase family protein | chr5:8149216-8151191 FORWARD LENGTH=614	AT5G24100.1	AT5G24100.1	Leucine-rich repeat protein kinase family protein	(T562)	_QWT[Phospho (STY)]GEVFDLELVK_.2	-1.07741	0.123119	0.326008	0.639205	-2.14865	0.0209337	-0.0101793	0.982548	0.555336	0.0266721	NS	NS	NS	repressed	NS	FALSE	FALSE	FALSE	FALSE	FALSE	FALSE	FALSE
>AT1G56070.1 | Symbols: LOS1 | Ribosomal protein S5/Elongation factor G/III/V family protein | chr1:20968245-20971077 REVERSE LENGTH=843	AT1G56070.1	AT1G56070.1	Ribosomal protein S5/Elongation factor G/III/V family protein	(M833,S837)	_EAM[Oxidation (M)]TPLS[Phospho (STY)]EFEDK_.2	-1.07818	0.10437	-0.59422	0.67727	2.66645	0.00233696	-0.218654	0.823634	2.26027	0.0329482	NS	NS	induced	induced	NS	FALSE	FALSE	FALSE	FALSE	FALSE	FALSE	FALSE
>AT5G16880.1 | Symbols: | Target of Myb protein 1 | chr5:5549658-5551274 FORWARD LENGTH=407;>AT5G16880.2 | Symbols: | Target of Myb protein 1 | chr5:5549658-5551274 FORWARD LENGTH=407	AT5G16880.1;AT5G16880.2	AT5G16880.1;AT5G16880.2	Target of Myb protein 1	(S337);(S337)	_PSAPLTSHEPAMIPVAEEPDDS[Phospho (STY)]PIHGREESLVRK_.5	-1.07874	0.0126083	-1.54863	0.040142	-0.954451	0.0182373	-0.982752	0.0250842	-1.4267	0.0228338	repressed	repressed	repressed	NS	NS	TRUE	FALSE	TRUE	FALSE	TRUE	FALSE	FALSE
>AT4G02640.1 | Symbols: BZO2H1, ATBZIP10 | bZIP transcription factor family protein | chr4:1154031-1156085 FORWARD LENGTH=411;>AT4G02640.2 | Symbols: BZO2H1 | bZIP transcription factor family protein | chr4:1154031-1156085 FORWARD LENGTH=417	AT4G02640.1;AT4G02640.2	AT4G02640.1;AT4G02640.2	bZIP transcription factor family protein	(Y195,S196);(Y201,S202)	_EY[Phospho (STY)]S[Phospho (STY)]DDEDLDEENETTGSLKPEDVK_.3	-1.07917	0.000153146	-0.900949	0.0846898	-0.941965	0.00585937	-0.585304	0.183323	-1.07221	0.183977	repressed	NS	NS	NS	NS	TRUE	TRUE	FALSE	TRUE	FALSE	FALSE	FALSE
>AT5G58040.1 | Symbols: ATFIP1[V], FIPS5, ATFIPS5, FIP1[V] | homolog of yeast FIP1 [V] | chr5:23488865-23494000 FORWARD LENGTH=1196	AT5G58040.1	AT5G58040.1	homolog of yeast FIP1 [V]	(S571)	_SSS[Phospho (STY)]VDREDVGGEAGK_.2	-1.07992	0.314516	0.378973	0.076249	1.01023	0.358672	0.362723	0.0171676	2.32387	0.00465051	NS	NS	induced	NS	NS	FALSE	FALSE	FALSE	FALSE	FALSE	FALSE	FALSE
>AT2G26280.1 | Symbols: CID7 | CTC-interacting domain 7 | chr2:11188143-11190579 REVERSE LENGTH=567	AT2G26280.1	AT2G26280.1	CTC-interacting domain 7	(S172)	_QSFMQLS[Phospho (STY)]PK_.2	-1.08323	0.38931	-0.945635	0.00286479	-0.276298	0.226136	-0.984919	0.00653536	0.235197	0.271556	NS	NS	NS	NS	NS	FALSE	FALSE	FALSE	FALSE	FALSE	FALSE	FALSE
>AT5G19420.1 | Symbols: | Regulator of chromosome condensation (RCC1) family with FYVE zinc finger domain | chr5:6547945-6552866 REVERSE LENGTH=1105;>AT5G19420.2 | Symbols: | Regulator of chromosome condensation (RCC1) family with FYVE zinc finger domain | chr5:6547945-6552981 REVERSE LENGTH=1139	AT5G19420.1;AT5G19420.2	AT5G19420.1;AT5G19420.2	Regulator of chromosome condensation (RCC1) family with FYVE zinc finger domain	(S740);(S774)	_RES[Phospho (STY)]VNQGSDAIDRDEK_.3	-1.0833	0.00729459	-0.808843	0.0235328	-0.445751	0.409414	-0.717887	0.239031	-1.66712	0.00603543	repressed	NS	repressed	NS	NS	TRUE	TRUE	FALSE	FALSE	TRUE	FALSE	FALSE
>AT1G12270.1 | Symbols: Hop1 | stress-inducible protein, putative | chr1:4172105-4174575 FORWARD LENGTH=572	AT1G12270.1	AT1G12270.1	stress-inducible protein, putative	(T507)	_ANRGDLT[Phospho (STY)]PEELK_.2	-1.08425	0.307373	0.993904	0.363306	-0.648061	0.258871	0.636367	0.698138	0.172446	0.427706	NS	NS	NS	NS	NS	FALSE	FALSE	FALSE	FALSE	FALSE	FALSE	FALSE
>AT4G12120.1 | Symbols: SEC1B, ATSEC1B | Sec1/munc18-like (SM) proteins superfamily | chr4:7256687-7260914 REVERSE LENGTH=662	AT4G12120.1	AT4G12120.1	Sec1/munc18-like (SM) proteins superfamily	(S578)	_RHLS[Phospho (STY)]DDGYFSDSVLGR_.3	-1.08488	0.0929765	-0.490093	0.049783	-0.239073	0.51868	0.251863	0.458874	2.68248	0.00189966	NS	NS	induced	NS	NS	FALSE	FALSE	FALSE	FALSE	FALSE	FALSE	FALSE
>AT5G63370.1 | Symbols: | Protein kinase superfamily protein | chr5:25384954-25386792 REVERSE LENGTH=612;>AT5G63370.4 | Symbols: | Protein kinase superfamily protein | chr5:25384954-25386792 REVERSE LENGTH=612	AT5G63370.1;AT5G63370.4	AT5G63370.1;AT5G63370.4	Protein kinase superfamily protein	(S106);(S106)	_S[Phospho (STY)]PFPVPTTTVISNQAVAGK_.3	-1.08801	0.304966	-0.203701	0.373015	0.417561	0.716776	0.155839	0.270248	3.22953	0.00147199	NS	NS	induced	NS	NS	FALSE	FALSE	FALSE	FALSE	FALSE	FALSE	FALSE
>AT5G59950.1 | Symbols: | RNA-binding (RRM/RBD/RNP motifs) family protein | chr5:24140235-24141504 FORWARD LENGTH=244;>AT5G59950.2 | Symbols: | RNA-binding (RRM/RBD/RNP motifs) family protein | chr5:24140629-24141504 FORWARD LENGTH=178;>AT5G59950.3 | Symbols: | RNA-binding (RRM/RBD/RNP motifs) family protein | chr5:24140235-24141504 FORWARD LENGTH=242;>AT5G59950.5 | Symbols: | RNA-binding (RRM/RBD/RNP motifs) family protein | chr5:24140235-24141504 FORWARD LENGTH=245	AT5G59950.1;AT5G59950.2;AT5G59950.3;AT5G59950.5	AT5G59950.1;AT5G59950.2;AT5G59950.3;AT5G59950.5	RNA-binding (RRM/RBD/RNP motifs) family protein	(S225);(S159);(S223);(S226)	_IS[Phospho (STY)]AEDLDADLDK_.2	-1.0887	0.512068	0.0309641	0.904659	-1.03708	0.22072	-0.16653	0.770265	-2.11145	0.165652	NS	NS	NS	NS	NS	FALSE	FALSE	FALSE	FALSE	FALSE	FALSE	FALSE
>AT3G63260.1 | Symbols: ATMRK1 | Protein kinase superfamily protein | chr3:23373090-23374747 REVERSE LENGTH=391;>AT3G63260.2 | Symbols: ATMRK1 | Protein kinase superfamily protein | chr3:23373327-23374747 REVERSE LENGTH=344	AT3G63260.1;AT3G63260.2	AT3G63260.1;AT3G63260.2	Protein kinase superfamily protein	(T41);(T41)	_ADT[Phospho (STY)]LDFSK_.2	-1.08973	0.00093777	-0.733641	0.00066413	-1.44102	3.56617e-05	-0.81219	0.0060532	-1.29272	0.000173436	repressed	NS	repressed	repressed	NS	TRUE	TRUE	FALSE	FALSE	TRUE	FALSE	TRUE
>AT2G20960.1 | Symbols: pEARLI4 | Arabidopsis phospholipase-like protein (PEARLI 4) family | chr2:9007089-9009611 FORWARD LENGTH=748	AT2G20960.1	AT2G20960.1	Arabidopsis phospholipase-like protein (PEARLI 4) family	(S146)	_ADQRGDEDDDVS[Phospho (STY)]PRPFGTQPK_.4	-1.0899	0.000271916	-1.29047	0.0036127	-1.14941	0.0143411	-0.464988	0.0584316	-1.43555	0.0114799	repressed	repressed	repressed	repressed	NS	TRUE	FALSE	TRUE	FALSE	TRUE	FALSE	FALSE
>AT1G20370.1 | Symbols: | Pseudouridine synthase family protein | chr1:7051846-7053588 REVERSE LENGTH=549	AT1G20370.1	AT1G20370.1	Pseudouridine synthase family protein	(S510)	_IGEAS[Phospho (STY)]EENIHEGNAELFVVDK_.3	-1.09123	0.498294	0.0709485	0.926347	-0.558514	0.744537	-0.132923	0.563804	-0.706275	0.583465	NS	NS	NS	NS	NS	FALSE	FALSE	FALSE	FALSE	FALSE	FALSE	FALSE
>AT4G34860.1 | Symbols: | Plant neutral invertase family protein | chr4:16609955-16612019 REVERSE LENGTH=571;>AT4G34860.2 | Symbols: | Plant neutral invertase family protein | chr4:16609955-16612019 REVERSE LENGTH=571	AT4G34860.1;AT4G34860.2	AT4G34860.1;AT4G34860.2	Plant neutral invertase family protein	(S72);(S72)	_NADNAS[Phospho (STY)]RAPDHADYVISPSFGR_.3	-1.09197	0.110879	-0.437576	0.0063271	-0.653324	0.0472606	-0.245827	0.0739056	-1.40115	0.018828	NS	NS	repressed	NS	NS	FALSE	FALSE	FALSE	FALSE	FALSE	FALSE	FALSE
>AT4G21460.1 | Symbols: | Ribosomal protein S24/S35, mitochondrial | chr4:11428530-11430390 FORWARD LENGTH=415	AT4G21460.1	AT4G21460.1	Ribosomal protein S24/S35, mitochondrial	(T113,M118)	_HAET[Phospho (STY)]DDELM[Oxidation (M)]EK_.2	-1.09383	0.00801237	-0.892112	0.212819	-0.816468	0.57841	-0.735011	0.0177967	0.521293	0.526749	repressed	NS	NS	NS	NS	TRUE	TRUE	FALSE	TRUE	FALSE	FALSE	FALSE
>AT3G27390.1 | Symbols: | unknown protein;FUNCTIONS IN: molecular_function unknown;INVOLVED IN: biological_process unknown;LOCATED IN: plasma membrane;EXPRESSED IN: 23 plant structures;EXPRESSED DURING: 13 growth stages;BEST Arabidopsis thaliana protein match is: unknown protein (TAIR:AT5G40640.1);Has 101 Blast hits to 99 proteins in 12 species: Archae - 0;Bacteria - 0;Metazoa - 0;Fungi - 0;Plants - 101;Viruses - 0;Other Eukaryotes - 0 (source: NCBI BLink). | chr3:10133372-10136111 REVERSE LENGTH=588	AT3G27390.1	AT3G27390.1	unknown protein;FUNCTIONS IN: molecular_function unknown;INVOLVED IN: biological_process unknown;LOCATED IN: plasma membrane;EXPRESSED IN: 23 plant structures;EXPRESSED DURING: 13 growth stages;BEST Arabidopsis thaliana protein match is: unknown protein (TAIR:AT5G40640.1);Has 101 Blast hits to 99 proteins in 12 species: Archae - 0;Bacteria - 0;Metazoa - 0;Fungi - 0;Plants - 101;Viruses - 0;Other Eukaryotes - 0 (source: NCBI BLink).	(S323)	_DEEPTPFS[Phospho (STY)]GPVPR_.2	-1.09442	0.000437802	-0.611064	0.032865	-0.900077	0.000859753	-0.895971	0.00121363	-1.11095	0.00386766	repressed	NS	repressed	NS	NS	TRUE	TRUE	FALSE	FALSE	TRUE	FALSE	FALSE
>AT3G13100.1 | Symbols: ATMRP7, MRP7, ABCC7 | multidrug resistance-associated protein 7 | chr3:4208859-4214173 REVERSE LENGTH=1493	AT3G13100.1	AT3G13100.1	multidrug resistance-associated protein 7	(S888)	_QEEDLPS[Phospho (STY)]PK_.2	-1.09713	0.00891962	-0.754124	0.0134197	-1.02729	0.199695	-0.820484	0.0134815	-0.666136	0.00817553	repressed	NS	NS	NS	NS	TRUE	TRUE	FALSE	TRUE	FALSE	FALSE	FALSE
>AT3G25150.1 | Symbols: | Nuclear transport factor 2 (NTF2) family protein with RNA binding (RRM-RBD-RNP motifs) domain | chr3:9157161-9159362 REVERSE LENGTH=488;>AT3G25150.2 | Symbols: | Nuclear transport factor 2 (NTF2) family protein with RNA binding (RRM-RBD-RNP motifs) domain | chr3:9157161-9160052 REVERSE LENGTH=587	AT3G25150.1;AT3G25150.2	AT3G25150.1;AT3G25150.2	Nuclear transport factor 2 (NTF2) family protein with RNA binding (RRM-RBD-RNP motifs) domain	(S485);(S584)	_PVDDAPRVS[Phospho (STY)]VAA_.2	-1.09718	0.395311	-0.827619	0.0037378	-0.345077	0.766449	-0.568372	0.105676	0.233623	0.375627	NS	NS	NS	NS	NS	FALSE	FALSE	FALSE	FALSE	FALSE	FALSE	FALSE
>AT5G45510.1 | Symbols: | Leucine-rich repeat (LRR) family protein | chr5:18444798-18449071 FORWARD LENGTH=1222;>AT5G45510.2 | Symbols: | Leucine-rich repeat (LRR) family protein | chr5:18444798-18448952 FORWARD LENGTH=1210	AT5G45510.1;AT5G45510.2	AT5G45510.1;AT5G45510.2	Leucine-rich repeat (LRR) family protein	(T293);(T293)	_KEDT[Phospho (STY)]DGEDEIRSADK_.3	-1.09826	0.109393	0.135339	0.750854	0.980276	0.434176	0.0120752	0.953529	-0.0111716	0.981007	NS	NS	NS	NS	NS	FALSE	FALSE	FALSE	FALSE	FALSE	FALSE	FALSE
>AT5G64090.1 | Symbols: | FUNCTIONS IN: molecular_function unknown;INVOLVED IN: biological_process unknown;LOCATED IN: plasma membrane;EXPRESSED IN: 23 plant structures;EXPRESSED DURING: 13 growth stages;CONTAINS InterPro DOMAIN/s: Hyccin (InterPro:IPR018619);BEST Arabidopsis thaliana protein match is: unknown protein (TAIR:AT5G21050.1);Has 1807 Blast hits to 1807 proteins in 277 species: Archae - 0;Bacteria - 0;Metazoa - 736;Fungi - 347;Plants - 385;Viruses - 0;Other Eukaryotes - 339 (source: NCBI BLink). | chr5:25648069-25649415 FORWARD LENGTH=448	AT5G64090.1	AT5G64090.1	FUNCTIONS IN: molecular_function unknown;INVOLVED IN: biological_process unknown;LOCATED IN: plasma membrane;EXPRESSED IN: 23 plant structures;EXPRESSED DURING: 13 growth stages;CONTAINS InterPro DOMAIN/s: Hyccin (InterPro:IPR018619);BEST Arabidopsis thaliana protein match is: unknown protein (TAIR:AT5G21050.1);Has 1807 Blast hits to 1807 proteins in 277 species: Archae - 0;Bacteria - 0;Metazoa - 736;Fungi - 347;Plants - 385;Viruses - 0;Other Eukaryotes - 339 (source: NCBI BLink).	(S316)	_S[Phospho (STY)]LEIEEDFDR_.2	-1.09943	0.215872	-0.445901	0.0918184	-0.869683	0.0285565	-0.606469	0.182779	-0.125965	0.591937	NS	NS	NS	NS	NS	FALSE	FALSE	FALSE	FALSE	FALSE	FALSE	FALSE
>AT1G48090.1 | Symbols: | calcium-dependent lipid-binding family protein | chr1:17732582-17758194 REVERSE LENGTH=4146	AT1G48090.1	AT1G48090.1	calcium-dependent lipid-binding family protein	(S3210)	_NPVFS[Phospho (STY)]MERR_.2	-1.10025	0.268382	-4.27076	0.000210137	-0.695765	0.15987	-0.202919	0.711633	-0.156331	0.822528	NS	repressed	NS	NS	NS	FALSE	FALSE	FALSE	FALSE	FALSE	FALSE	FALSE
>AT3G24490.1 | Symbols: | Alcohol dehydrogenase transcription factor Myb/SANT-like family protein | chr3:8911022-8912023 FORWARD LENGTH=333	AT3G24490.1	AT3G24490.1	Alcohol dehydrogenase transcription factor Myb/SANT-like family protein	(S217,S221)	_SNGFDEMMDS[Phospho (STY)]PGDS[Phospho (STY)]EEEEDEDDEVEYER_.3	-1.10171	0.5277	-0.013737	0.957855	0.554115	0.523777	0.566843	0.309382	-0.42688	0.594588	NS	NS	NS	NS	NS	FALSE	FALSE	FALSE	FALSE	FALSE	FALSE	FALSE
>AT5G03230.1 | Symbols: | Protein of unknown function, DUF584 | chr5:769636-770136 FORWARD LENGTH=166	AT5G03230.1	AT5G03230.1	Protein of unknown function, DUF584	(S104)	_GHAIPDDDS[Phospho (STY)]DDDDEDDDDSNDGGR_.3	-1.10218	0.351086	1.73506	0.0856364	1.18142	0.353628	3.06409	0.0187649	0.287162	0.648261	NS	NS	NS	NS	induced	FALSE	FALSE	FALSE	FALSE	FALSE	FALSE	FALSE
>AT3G14172.1 | Symbols: | FUNCTIONS IN: molecular_function unknown;INVOLVED IN: biological_process unknown;LOCATED IN: cellular_component unknown;BEST Arabidopsis thaliana protein match is: COP1-interacting protein-related (TAIR:AT1G72410.1);Has 30201 Blast hits to 17322 proteins in 780 species: Archae - 12;Bacteria - 1396;Metazoa - 17338;Fungi - 3422;Plants - 5037;Viruses - 0;Other Eukaryotes - 2996 (source: NCBI BLink). | chr3:4698860-4704773 REVERSE LENGTH=1270;>AT3G14172.2 | Symbols: | FUNCTIONS IN: molecular_function unknown;INVOLVED IN: biological_process unknown;LOCATED IN: cellular_component unknown;BEST Arabidopsis thaliana protein match is: COP1-interacting protein-related (TAIR:AT1G72410.1). | chr3:4698860-4704773 REVERSE LENGTH=1262	AT3G14172.1;AT3G14172.2	AT3G14172.1;AT3G14172.2	FUNCTIONS IN: molecular_function unknown;INVOLVED IN: biological_process unknown;LOCATED IN: cellular_component unknown;BEST Arabidopsis thaliana protein match is: COP1-interacting protein-related (TAIR:AT1G72410.1);Has 30201 Blast hits to 17322 proteins in 780 species: Archae - 12;Bacteria - 1396;Metazoa - 17338;Fungi - 3422;Plants - 5037;Viruses - 0;Other Eukaryotes - 2996 (source: NCBI BLink).;FUNCTIONS IN: molecular_function unknown;INVOLVED IN: biological_process unknown;LOCATED IN: cellular_component unknown;BEST Arabidopsis thaliana protein match is: COP1-interacting protein-related (TAIR:AT1G72410.1).	(S1261);(S1253)	_SFFS[Phospho (STY)]LSNFR_.2	-1.10384	0.132934	-0.0791516	0.8054	-1.01697	0.000849656	0.106138	0.686053	-0.820646	0.283775	NS	NS	NS	repressed	NS	FALSE	FALSE	FALSE	FALSE	FALSE	FALSE	FALSE
>AT5G40450.1 | Symbols: | unknown protein;FUNCTIONS IN: molecular_function unknown;INVOLVED IN: biological_process unknown;LOCATED IN: chloroplast, plasma membrane;EXPRESSED IN: 24 plant structures;EXPRESSED DURING: 13 growth stages;Has 30201 Blast hits to 17322 proteins in 780 species: Archae - 12;Bacteria - 1396;Metazoa - 17338;Fungi - 3422;Plants - 5037;Viruses - 0;Other Eukaryotes - 2996 (source: NCBI BLink). | chr5:16184799-16195513 REVERSE LENGTH=2889	AT5G40450.1	AT5G40450.1	unknown protein;FUNCTIONS IN: molecular_function unknown;INVOLVED IN: biological_process unknown;LOCATED IN: chloroplast, plasma membrane;EXPRESSED IN: 24 plant structures;EXPRESSED DURING: 13 growth stages;Has 30201 Blast hits to 17322 proteins in 780 species: Archae - 12;Bacteria - 1396;Metazoa - 17338;Fungi - 3422;Plants - 5037;Viruses - 0;Other Eukaryotes - 2996 (source: NCBI BLink).	(S499)	_ETGPEIETAVDGES[Phospho (STY)]VHEIETTER_.3	-1.10658	0.000993956	-0.122012	0.458668	-1.09859	0.00329431	-0.653056	0.0794038	-0.44702	0.207059	repressed	NS	NS	repressed	NS	TRUE	TRUE	FALSE	TRUE	FALSE	FALSE	TRUE
>AT1G49600.1 | Symbols: ATRBP47A, RBP47A | RNA-binding protein 47A | chr1:18357236-18360150 REVERSE LENGTH=445	AT1G49600.1	AT1G49600.1	RNA-binding protein 47A	(S399)	_LSWGRS[Phospho (STY)]PNK_.2	-1.10761	0.0586217	0.353307	0.61269	1.30309	0.15594	0.578913	0.471177	0.203387	0.660422	NS	NS	NS	NS	NS	FALSE	FALSE	FALSE	FALSE	FALSE	FALSE	FALSE
>AT2G46860.1 | Symbols: AtPPa3, PPa3 | pyrophosphorylase 3 | chr2:19253843-19255060 FORWARD LENGTH=216	AT2G46860.1	AT2G46860.1	pyrophosphorylase 3	(S15)	_[Acetyl (Protein N-term)]SEEAYEETQESSQS[Phospho (STY)]PRPVPK_.3	-1.10952	0.000457158	-0.90283	0.00127408	0.00300837	0.991683	-1.23251	0.00441369	-0.837409	0.0274378	repressed	NS	NS	NS	repressed	TRUE	TRUE	FALSE	TRUE	FALSE	FALSE	FALSE
>AT4G09510.1 | Symbols: CINV2 | cytosolic invertase 2 | chr4:6021312-6023310 REVERSE LENGTH=558	AT4G09510.1	AT4G09510.1	cytosolic invertase 2	(M76,T79,S82)	_SM[Oxidation (M)]VDT[Phospho (STY)]PLS[Phospho (STY)]VR_.2	-1.11335	0.311853	0.471948	0.196136	2.51152	0.057703	2.2412	0.0442875	0.997971	0.0439619	NS	NS	NS	NS	induced	FALSE	FALSE	FALSE	FALSE	FALSE	FALSE	FALSE
>AT3G58730.1 | Symbols: | vacuolar ATP synthase subunit D (VATD) / V-ATPase D subunit / vacuolar proton pump D subunit (VATPD) | chr3:21718495-21719280 REVERSE LENGTH=261	AT3G58730.1	AT3G58730.1	vacuolar ATP synthase subunit D (VATD) / V-ATPase D subunit / vacuolar proton pump D subunit (VATPD)	(S67)	_TSS[Phospho (STY)]FALTEVK_.2	-1.11351	0.122024	0.244338	0.114543	-0.654835	0.409867	0.365868	0.224102	0.000119925	0.999894	NS	NS	NS	NS	NS	FALSE	FALSE	FALSE	FALSE	FALSE	FALSE	FALSE
>AT5G62070.1 | Symbols: IQD23 | IQ-domain 23 | chr5:24930057-24932451 REVERSE LENGTH=403	AT5G62070.1	AT5G62070.1	IQ-domain 23	(S236)	_RLDWQAEES[Phospho (STY)]ENGDK_.3	-1.11419	0.472127	-0.332142	0.781905	-0.276766	0.61437	1.61397	0.0396896	-0.499935	0.684739	NS	NS	NS	NS	induced	FALSE	FALSE	FALSE	FALSE	FALSE	FALSE	FALSE
>AT1G04080.1 | Symbols: PRP39 | Tetratricopeptide repeat (TPR)-like superfamily protein | chr1:1051803-1056550 FORWARD LENGTH=768;>AT1G04080.3 | Symbols: PRP39 | Tetratricopeptide repeat (TPR)-like superfamily protein | chr1:1051803-1056550 FORWARD LENGTH=823	AT1G04080.1;AT1G04080.3	AT1G04080.1;AT1G04080.3	Tetratricopeptide repeat (TPR)-like superfamily protein	(S286);(S286)	_SAEESAAAAVAVAGDASESAASES[Phospho (STY)]GEK_.3	-1.11471	0.170141	0.281773	0.504636	2.2929	0.0380468	-0.40292	0.25182	-0.968578	0.0658009	NS	NS	NS	induced	NS	FALSE	FALSE	FALSE	FALSE	FALSE	FALSE	FALSE
>AT1G09770.1 | Symbols: ATCDC5, CDC5, ATMYBCDC5 | cell division cycle 5 | chr1:3162002-3165122 FORWARD LENGTH=844	AT1G09770.1	AT1G09770.1	cell division cycle 5	(T445,M457,M459)	_GT[Phospho (STY)]PFRDELHINEDM[Oxidation (M)]DM[Oxidation (M)]HESAK_.4	-1.11476	0.305224	0.29343	0.406972	-0.503558	0.649882	-0.400354	0.360194	-0.13329	0.930332	NS	NS	NS	NS	NS	FALSE	FALSE	FALSE	FALSE	FALSE	FALSE	FALSE
>AT2G28710.1 | Symbols: | C2H2-type zinc finger family protein | chr2:12322974-12323444 FORWARD LENGTH=156	AT2G28710.1	AT2G28710.1	C2H2-type zinc finger family protein	(S69)	_RSAALEGHAPPS[Phospho (STY)]PK_.3	-1.1204	0.0526795	-3.05528	0.0219985	-2.12714	0.020904	-1.24615	0.365071	-3.08863	0.0153463	NS	repressed	repressed	repressed	NS	FALSE	FALSE	FALSE	FALSE	FALSE	FALSE	FALSE
>AT2G39130.1 | Symbols: | Transmembrane amino acid transporter family protein | chr2:16323171-16326744 REVERSE LENGTH=550	AT2G39130.1	AT2G39130.1	Transmembrane amino acid transporter family protein	(S126,S127,S132)	_HRLS[Phospho (STY)]S[Phospho (STY)]QGLLS[Phospho (STY)]PIPSR_.3	-1.12199	0.40036	0.0545018	0.956474	1.00392	0.448257	1.70587	0.0829002	4.30193	0.000164631	NS	NS	induced	NS	NS	FALSE	FALSE	FALSE	FALSE	FALSE	FALSE	FALSE
>AT4G14650.1 | Symbols: | unknown protein;FUNCTIONS IN: molecular_function unknown;INVOLVED IN: N-terminal protein myristoylation;EXPRESSED IN: 6 plant structures;EXPRESSED DURING: petal differentiation and expansion stage;Has 2407 Blast hits to 1833 proteins in 310 species: Archae - 19;Bacteria - 223;Metazoa - 708;Fungi - 285;Plants - 140;Viruses - 42;Other Eukaryotes - 990 (source: NCBI BLink). | chr4:8400760-8402817 REVERSE LENGTH=632	AT4G14650.1	AT4G14650.1	unknown protein;FUNCTIONS IN: molecular_function unknown;INVOLVED IN: N-terminal protein myristoylation;EXPRESSED IN: 6 plant structures;EXPRESSED DURING: petal differentiation and expansion stage;Has 2407 Blast hits to 1833 proteins in 310 species: Archae - 19;Bacteria - 223;Metazoa - 708;Fungi - 285;Plants - 140;Viruses - 42;Other Eukaryotes - 990 (source: NCBI BLink).	(C446,S448)	_C[Carbamidomethyl (C)]RS[Phospho (STY)]LPVSQNSR_.3	-1.12213	0.00904663	-0.916455	0.00269684	-0.693475	0.0312805	-0.287243	0.212486	-0.362038	0.35153	repressed	NS	NS	NS	NS	TRUE	TRUE	FALSE	TRUE	FALSE	FALSE	FALSE
>AT3G07660.1 | Symbols: | Kinase-related protein of unknown function (DUF1296) | chr3:2445275-2450372 REVERSE LENGTH=841	AT3G07660.1	AT3G07660.1	Kinase-related protein of unknown function (DUF1296)	(S414,S417)	_RSAPLS[Phospho (STY)]HNS[Phospho (STY)]QEVEESFAEEEFRHPTVHSIEK_.5	-1.12275	0.465046	0.016438	0.971146	-0.629775	0.428521	-0.155968	0.830034	0.161278	0.874028	NS	NS	NS	NS	NS	FALSE	FALSE	FALSE	FALSE	FALSE	FALSE	FALSE
>AT2G28890.1 | Symbols: PLL4 | poltergeist like 4 | chr2:12405799-12408062 REVERSE LENGTH=654	AT2G28890.1	AT2G28890.1	poltergeist like 4	(S164)	_SFS[Phospho (STY)]HGLANLR_.2	-1.12285	0.000241651	-1.73961	0.000911888	-1.2762	0.00204783	-0.732984	0.000986256	-1.33815	0.000312062	repressed	repressed	repressed	repressed	NS	TRUE	FALSE	TRUE	FALSE	TRUE	FALSE	FALSE
>AT1G57990.1 | Symbols: ATPUP18, PUP18 | purine permease 18 | chr1:21441700-21442872 REVERSE LENGTH=390	AT1G57990.1	AT1G57990.1	purine permease 18	(S25)	_QTTAEGSANPEPDQILS[Phospho (STY)]PR_.3	-1.12404	0.00227667	-1.1206	0.000934609	-1.41288	2.44334e-05	-0.391362	0.0551207	-1.6083	5.21018e-05	repressed	repressed	repressed	repressed	NS	TRUE	FALSE	TRUE	FALSE	TRUE	FALSE	FALSE
>AT1G18420.1 | Symbols: | Aluminium activated malate transporter family protein | chr1:6343330-6345689 FORWARD LENGTH=581	AT1G18420.1	AT1G18420.1	Aluminium activated malate transporter family protein	(S474)	_SQS[Phospho (STY)]EATLRPPK_.3	-1.12466	0.00659024	-0.761923	0.00274285	0.149344	0.466546	-0.865987	0.0303729	-0.221134	0.640409	repressed	NS	NS	NS	NS	TRUE	TRUE	FALSE	TRUE	FALSE	FALSE	FALSE
>AT1G76180.1 | Symbols: ERD14 | Dehydrin family protein | chr1:28587013-28587657 REVERSE LENGTH=185;>AT1G76180.2 | Symbols: ERD14 | Dehydrin family protein | chr1:28587013-28587657 REVERSE LENGTH=185	AT1G76180.1;AT1G76180.2	AT1G76180.1;AT1G76180.2	Dehydrin family protein	(S136);(S136)	_KPEDGS[Phospho (STY)]AVAAAPVVVPPPVEEAHPVEK_.3	-1.12557	0.0327809	-0.255229	0.441727	-2.20865	0.0090435	-0.0305424	0.927041	-0.202972	0.619918	repressed	NS	NS	repressed	NS	TRUE	TRUE	FALSE	TRUE	FALSE	FALSE	TRUE
>AT4G38440.1 | Symbols: | LOCATED IN: chloroplast;EXPRESSED IN: 21 plant structures;EXPRESSED DURING: 12 growth stages;CONTAINS InterPro DOMAIN/s: RNA polymerase II-associated protein 1, C-terminal (InterPro:IPR013929), RNA polymerase II-associated protein 1, N-terminal (InterPro:IPR013930);Has 276 Blast hits to 220 proteins in 102 species: Archae - 0;Bacteria - 2;Metazoa - 151;Fungi - 65;Plants - 41;Viruses - 0;Other Eukaryotes - 17 (source: NCBI BLink). | chr4:17989115-17994549 FORWARD LENGTH=1465	AT4G38440.1	AT4G38440.1	LOCATED IN: chloroplast;EXPRESSED IN: 21 plant structures;EXPRESSED DURING: 12 growth stages;CONTAINS InterPro DOMAIN/s: RNA polymerase II-associated protein 1, C-terminal (InterPro:IPR013929), RNA polymerase II-associated protein 1, N-terminal (InterPro:IPR013930);Has 276 Blast hits to 220 proteins in 102 species: Archae - 0;Bacteria - 2;Metazoa - 151;Fungi - 65;Plants - 41;Viruses - 0;Other Eukaryotes - 17 (source: NCBI BLink).	(S189)	_ERVPLNAS[Phospho (STY)]PPLAVSNGLGTR_.3	-1.12765	0.227767	1.31876	0.000251499	0.399055	0.55809	-0.586239	0.547671	2.4737	0.0133052	NS	induced	induced	NS	NS	FALSE	FALSE	FALSE	FALSE	FALSE	FALSE	FALSE
>AT2G24590.1 | Symbols: RSZ22a, At-RSZ22a | RNA recognition motif and CCHC-type zinc finger domains containing protein | chr2:10449837-10450860 FORWARD LENGTH=196	AT2G24590.1	AT2G24590.1	RNA recognition motif and CCHC-type zinc finger domains containing protein	(S48)	_RPPGYAFLDFEDS[Phospho (STY)]RDAR_.3	-1.12786	6.71131e-06	-0.186018	0.429192	-1.61724	0.0101964	-0.100283	0.425473	-1.98933	0.000131589	repressed	NS	repressed	repressed	NS	TRUE	TRUE	FALSE	FALSE	TRUE	FALSE	TRUE
>AT2G40080.1 | Symbols: ELF4 | Protein of unknown function (DUF1313) | chr2:16734545-16734880 REVERSE LENGTH=111	AT2G40080.1	AT2G40080.1	Protein of unknown function (DUF1313)	(S45)	_NRS[Phospho (STY)]LIQQVNDNHQSR_.4	-1.128	0.0373903	-0.315411	0.683439	-0.62794	0.161729	0.532568	0.60886	-0.550503	0.403553	repressed	NS	NS	NS	NS	TRUE	TRUE	FALSE	TRUE	FALSE	FALSE	FALSE
>AT5G41140.1 | Symbols: | Myosin heavy chain-related protein | chr5:16468726-16472546 FORWARD LENGTH=983;>AT5G41140.2 | Symbols: | Myosin heavy chain-related protein | chr5:16468726-16472546 FORWARD LENGTH=976	AT5G41140.1;AT5G41140.2	AT5G41140.1;AT5G41140.2	Myosin heavy chain-related protein	(S172);(S172)	_SHLS[Phospho (STY)]IEADESHK_.3	-1.1294	0.327763	-1.01078	0.134051	-2.22625	0.0421832	-0.906966	0.171249	1.57374	0.0387813	NS	NS	induced	repressed	NS	FALSE	FALSE	FALSE	FALSE	FALSE	FALSE	FALSE
>AT2G34357.1 | Symbols: | ARM repeat superfamily protein | chr2:14499236-14505555 FORWARD LENGTH=1280	AT2G34357.1	AT2G34357.1	ARM repeat superfamily protein	(S1130)	_KADS[Phospho (STY)]DEEAEFDVEGR_.3	-1.12987	0.294851	2.56888	0.0501779	-0.484673	0.668225	1.24336	0.0176286	1.75826	0.00317841	NS	NS	induced	NS	induced	FALSE	FALSE	FALSE	FALSE	FALSE	FALSE	FALSE
>AT2G35050.1 | Symbols: | Protein kinase superfamily protein with octicosapeptide/Phox/Bem1p domain | chr2:14769708-14774796 FORWARD LENGTH=1257	AT2G35050.1	AT2G35050.1	Protein kinase superfamily protein with octicosapeptide/Phox/Bem1p domain	(T1134,T1137)	_RNT[Phospho (STY)]LVT[Phospho (STY)]GGVR_.2	-1.13035	0.0525591	-0.451976	0.0262796	-0.0291932	0.96706	-0.725445	0.00916675	-0.16264	0.887962	NS	NS	NS	NS	NS	FALSE	FALSE	FALSE	FALSE	FALSE	FALSE	FALSE
>AT1G15440.1 | Symbols: PWP2, ATPWP2 | periodic tryptophan protein 2 | chr1:5306159-5309460 REVERSE LENGTH=900	AT1G15440.1	AT1G15440.1	periodic tryptophan protein 2	(S275,M287)	_GLES[Phospho (STY)]DEEGDDDDEEYM[Oxidation (M)]HR_.2	-1.13261	0.401946	0.758924	0.040914	1.73503	0.00951705	0.359437	0.736008	-0.591891	0.259136	NS	NS	NS	induced	NS	FALSE	FALSE	FALSE	FALSE	FALSE	FALSE	FALSE
>AT5G12220.1 | Symbols: | las1-like family protein | chr5:3950218-3953014 FORWARD LENGTH=611;>AT5G12220.2 | Symbols: | las1-like family protein | chr5:3950218-3953014 FORWARD LENGTH=600	AT5G12220.1;AT5G12220.2	AT5G12220.1;AT5G12220.2	las1-like family protein	(S222);(S211)	_RNPQFDS[Phospho (STY)]PLVK_.2	-1.13277	0.311345	-0.169667	0.739102	0.331434	0.270258	-0.143272	0.884976	-1.90473	0.0831311	NS	NS	NS	NS	NS	FALSE	FALSE	FALSE	FALSE	FALSE	FALSE	FALSE
>AT5G24030.1 | Symbols: SLAH3 | SLAC1 homologue 3 | chr5:8118618-8120993 REVERSE LENGTH=635	AT5G24030.1	AT5G24030.1	SLAC1 homologue 3	(S127,M130)	_FLS[Phospho (STY)]QPM[Oxidation (M)]TK_.2	-1.13782	0.114774	-0.930532	0.222682	-0.57662	0.442067	-0.146083	0.685839	4.30098	0.000122233	NS	NS	induced	NS	NS	FALSE	FALSE	FALSE	FALSE	FALSE	FALSE	FALSE
>AT5G57970.1 | Symbols: | DNA glycosylase superfamily protein | chr5:23467316-23468910 FORWARD LENGTH=347;>AT5G57970.2 | Symbols: | DNA glycosylase superfamily protein | chr5:23467316-23468910 FORWARD LENGTH=347	AT5G57970.1;AT5G57970.2	AT5G57970.1;AT5G57970.2	DNA glycosylase superfamily protein	(S136,S139);(S136,S139)	_PRS[Phospho (STY)]VVS[Phospho (STY)]EGALDSPPNGSETK_.3	-1.13783	0.136181	-0.758341	0.00616317	-1.00967	0.327143	-0.837601	0.00640991	0.827681	0.513464	NS	NS	NS	NS	NS	FALSE	FALSE	FALSE	FALSE	FALSE	FALSE	FALSE
>AT2G02790.1 | Symbols: IQD29 | IQ-domain 29 | chr2:788708-790946 FORWARD LENGTH=636	AT2G02790.1	AT2G02790.1	IQ-domain 29	(S424)	_S[Phospho (STY)]LVLDKPEQDELR_.2	-1.13908	0.204614	0.0088706	0.977015	-0.371247	0.67559	0.0478592	0.843058	-0.143847	0.507036	NS	NS	NS	NS	NS	FALSE	FALSE	FALSE	FALSE	FALSE	FALSE	FALSE
>AT3G55320.1 | Symbols: PGP20 | P-glycoprotein 20 | chr3:20507391-20513393 REVERSE LENGTH=1408	AT3G55320.1	AT3G55320.1	P-glycoprotein 20	(C709,S715)	_GSGVFRPQELC[Carbamidomethyl (C)]FDTEES[Phospho (STY)]PK_.3	-1.13986	0.126475	-0.551164	0.0537722	-0.889791	0.262318	-0.455031	0.00209099	-0.533623	0.0328555	NS	NS	NS	NS	NS	FALSE	FALSE	FALSE	FALSE	FALSE	FALSE	FALSE
>AT5G59710.1 | Symbols: VIP2, AtVIP2 | VIRE2 interacting protein 2 | chr5:24058157-24061736 FORWARD LENGTH=614	AT5G59710.1	AT5G59710.1	VIRE2 interacting protein 2	(S282)	_PGS[Phospho (STY)]AGGTQGHLGSLRK_.3	-1.14004	0.170076	-0.728278	0.174967	-0.836677	0.00135477	-0.523493	0.369962	-0.195095	0.526517	NS	NS	NS	NS	NS	FALSE	FALSE	FALSE	FALSE	FALSE	FALSE	FALSE
>AT1G74030.1 | Symbols: ENO1 | enolase 1 | chr1:27839465-27841901 REVERSE LENGTH=477	AT1G74030.1	AT1G74030.1	enolase 1	(S476)	_YAGEAFRS[Phospho (STY)]P_.2	-1.14005	0.00150641	-0.73479	0.00123834	-0.54042	0.00924924	-0.881206	0.00172616	-0.865885	0.00274271	repressed	NS	NS	NS	NS	TRUE	TRUE	FALSE	TRUE	FALSE	FALSE	FALSE
>AT1G11700.1 | Symbols: | Protein of unknown function, DUF584 | chr1:3945852-3946457 FORWARD LENGTH=201	AT1G11700.1	AT1G11700.1	Protein of unknown function, DUF584	(S167)	_S[Phospho (STY)]GGGGSVFEGVGR_.2	-1.14193	0.000103869	-1.08095	0.000546351	-0.749053	0.000295287	-1.15452	8.82315e-05	-0.308349	0.170624	repressed	repressed	NS	NS	repressed	TRUE	FALSE	TRUE	TRUE	FALSE	FALSE	FALSE
>AT5G01020.1 | Symbols: | Protein kinase superfamily protein | chr5:6309-8270 REVERSE LENGTH=410	AT5G01020.1	AT5G01020.1	Protein kinase superfamily protein	(C392,S394,C407)	_NVGPGAIC[Carbamidomethyl (C)]RS[Phospho (STY)]PNPNYSPGGPAAC[Carbamidomethyl (C)]R_.3	-1.14419	0.0598065	-0.616113	0.0581298	0.102894	0.715587	-0.84208	0.000504837	-1.13283	0.00702902	NS	NS	repressed	NS	NS	FALSE	FALSE	FALSE	FALSE	FALSE	FALSE	FALSE
>AT3G09840.1 | Symbols: CDC48, ATCDC48, CDC48A | cell division cycle 48 | chr3:3019494-3022832 FORWARD LENGTH=809	AT3G09840.1	AT3G09840.1	cell division cycle 48	(S718)	_RRS[Phospho (STY)]ENPEAMEEDGVDEVSEIK_.3	-1.1446	0.420943	-1.47687	0.23677	-1.05759	0.373081	-0.468822	0.515902	-2.70396	0.154246	NS	NS	NS	NS	NS	FALSE	FALSE	FALSE	FALSE	FALSE	FALSE	FALSE
>AT1G08720.1 | Symbols: EDR1, ATEDR1 | Protein kinase superfamily protein | chr1:2774089-2779077 FORWARD LENGTH=933	AT1G08720.1	AT1G08720.1	Protein kinase superfamily protein	(S114)	_AATLLSLGS[Phospho (STY)]HQR_.3	-1.14529	0.138444	-0.391321	0.531286	-1.21679	0.094586	0.299481	0.369145	-1.07781	0.00147339	NS	NS	repressed	NS	NS	FALSE	FALSE	FALSE	FALSE	FALSE	FALSE	FALSE
>AT3G19820.1 | Symbols: DWF1, DIM, EVE1, DIM1, CBB1 | cell elongation protein / DWARF1 / DIMINUTO (DIM) | chr3:6879835-6881616 REVERSE LENGTH=561;>AT3G19820.2 | Symbols: DWF1, DIM, EVE1, DIM1, CBB1 | cell elongation protein / DWARF1 / DIMINUTO (DIM) | chr3:6879835-6881616 REVERSE LENGTH=561;>AT3G19820.3 | Symbols: DWF1 | cell elongation protein / DWARF1 / DIMINUTO (DIM) | chr3:6879835-6881616 REVERSE LENGTH=561	AT3G19820.1;AT3G19820.2;AT3G19820.3	AT3G19820.1;AT3G19820.2;AT3G19820.3	cell elongation protein / DWARF1 / DIMINUTO (DIM)	(S2);(S2);(S2)	_S[Phospho (STY)]DLQTPLVRPK_.3	-1.14533	0.0228476	-1.19078	0.000106923	0.403577	0.0752055	-0.686645	0.076488	0.515673	0.262578	repressed	repressed	NS	NS	NS	TRUE	FALSE	TRUE	TRUE	FALSE	FALSE	FALSE
>AT1G43910.1 | Symbols: | P-loop containing nucleoside triphosphate hydrolases superfamily protein | chr1:16656050-16657628 REVERSE LENGTH=475	AT1G43910.1	AT1G43910.1	P-loop containing nucleoside triphosphate hydrolases superfamily protein	(S457)	_KGEDS[Phospho (STY)]SVEEEGEIEDAETK_.3	-1.14566	0.0941892	-1.99909	0.0068994	-1.51653	0.0527126	-1.28197	0.000927515	-2.95389	5.949e-06	NS	repressed	repressed	NS	repressed	FALSE	FALSE	FALSE	FALSE	FALSE	FALSE	FALSE
>AT1G19450.1 | Symbols: | Major facilitator superfamily protein | chr1:6731671-6734633 REVERSE LENGTH=488	AT1G19450.1	AT1G19450.1	Major facilitator superfamily protein	(S2)	_[Acetyl (Protein N-term)]S[Phospho (STY)]FRDDNTEEGR_.2	-1.14641	1.53041e-05	-1.04096	0.00168325	-0.647515	0.0377306	-1.08827	0.0138495	-1.14791	0.00515177	repressed	repressed	repressed	NS	repressed	TRUE	FALSE	TRUE	FALSE	TRUE	FALSE	FALSE
>AT4G15530.1 | Symbols: PPDK | pyruvate orthophosphate dikinase | chr4:8864828-8870727 REVERSE LENGTH=956;>AT4G15530.2 | Symbols: PPDK | pyruvate orthophosphate dikinase | chr4:8864828-8869183 REVERSE LENGTH=875;>AT4G15530.3 | Symbols: PPDK | pyruvate orthophosphate dikinase | chr4:8864828-8869129 REVERSE LENGTH=857;>AT4G15530.4 | Symbols: PPDK | pyruvate orthophosphate dikinase | chr4:8864828-8870727 REVERSE LENGTH=956;>AT4G15530.5 | Symbols: PPDK | pyruvate orthophosphate dikinase | chr4:8864828-8870748 REVERSE LENGTH=963;>AT4G15530.6 | Symbols: PPDK | pyruvate orthophosphate dikinase | chr4:8864828-8870748 REVERSE LENGTH=963	AT4G15530.1;AT4G15530.2;AT4G15530.3;AT4G15530.4;AT4G15530.5;AT4G15530.6	AT4G15530.1;AT4G15530.2;AT4G15530.3;AT4G15530.4;AT4G15530.5;AT4G15530.6	pyruvate orthophosphate dikinase	(T536);(T455);(T437);(T536);(T543);(T543)	_GGMT[Phospho (STY)]SHAAVVAR_.2	-1.14704	0.165314	-0.0416806	0.914851	-0.635902	0.291126	0.208865	0.594508	-3.40353	0.0788432	NS	NS	NS	NS	NS	FALSE	FALSE	FALSE	FALSE	FALSE	FALSE	FALSE
>AT3G55940.1 | Symbols: | Phosphoinositide-specific phospholipase C family protein | chr3:20747787-20750184 FORWARD LENGTH=584	AT3G55940.1	AT3G55940.1	Phosphoinositide-specific phospholipase C family protein	(S280)	_EVPS[Phospho (STY)]FIRR_.2	-1.14784	0.00027257	-1.3279	0.00103743	-1.04648	2.10635e-05	-1.42726	0.000483087	-1.14545	4.8919e-05	repressed	repressed	repressed	repressed	repressed	TRUE	FALSE	TRUE	FALSE	TRUE	FALSE	FALSE
>AT3G62700.1 | Symbols: ATMRP10, MRP10, ABCC14 | multidrug resistance-associated protein 10 | chr3:23190428-23195727 REVERSE LENGTH=1539	AT3G62700.1	AT3G62700.1	multidrug resistance-associated protein 10	(S894,S897)	_SIS[Phospho (STY)]IES[Phospho (STY)]PRQPK_.3	-1.1524	0.0258396	-0.860344	0.00718173	2.3013	0.0826888	-0.997514	0.0735698	-0.38238	0.646862	repressed	NS	NS	NS	NS	TRUE	TRUE	FALSE	TRUE	FALSE	FALSE	FALSE
>AT3G14350.1 | Symbols: SRF7 | STRUBBELIG-receptor family 7 | chr3:4783115-4786999 REVERSE LENGTH=717;>AT3G14350.2 | Symbols: SRF7 | STRUBBELIG-receptor family 7 | chr3:4783115-4786397 REVERSE LENGTH=680	AT3G14350.1;AT3G14350.2	AT3G14350.1;AT3G14350.2	STRUBBELIG-receptor family 7	(S366);(S329)	_KLDTSLS[Phospho (STY)]MNLRPPPSER_.3	-1.1539	0.00158503	-1.05268	0.00146447	-1.55943	0.00378511	-1.04375	0.00412941	-1.02002	0.0105162	repressed	repressed	repressed	repressed	repressed	TRUE	FALSE	TRUE	FALSE	TRUE	FALSE	FALSE
>AT1G20760.1 | Symbols: | Calcium-binding EF hand family protein | chr1:7209515-7214773 FORWARD LENGTH=1019	AT1G20760.1	AT1G20760.1	Calcium-binding EF hand family protein	(S922)	_LSRFDS[Phospho (STY)]INSSK_.3	-1.15421	0.00540034	-0.541391	0.00477452	-0.473866	0.0548731	-0.347988	0.204374	-1.56419	0.0151404	repressed	NS	repressed	NS	NS	TRUE	TRUE	FALSE	FALSE	TRUE	FALSE	FALSE
>AT5G13850.1 | Symbols: NACA3 | nascent polypeptide-associated complex subunit alpha-like protein 3 | chr5:4471361-4472676 FORWARD LENGTH=204	AT5G13850.1	AT5G13850.1	nascent polypeptide-associated complex subunit alpha-like protein 3	(S36)	_IDLDKPEVEDDDDNDEDDS[Phospho (STY)]EDDDEAEGHDGEAGGR_.5	-1.15486	0.0245506	-0.507345	0.00141885	0.580666	0.23753	-0.110331	0.305626	-0.192377	0.353029	repressed	NS	NS	NS	NS	TRUE	TRUE	FALSE	TRUE	FALSE	FALSE	FALSE
>AT5G49890.1 | Symbols: CLC-C, ATCLC-C | chloride channel C | chr5:20288489-20292143 REVERSE LENGTH=779	AT5G49890.1	AT5G49890.1	chloride channel C	(S27)	_IS[Phospho (STY)]GILDDGSVGFR_.2	-1.15903	1.38945e-05	-2.41638	0.00251818	-0.893885	0.00149939	-1.10581	0.00493984	-1.68837	8.69705e-05	repressed	repressed	repressed	NS	repressed	TRUE	FALSE	TRUE	FALSE	TRUE	FALSE	FALSE
>AT3G49590.1 | Symbols: | Autophagy-related protein 13 | chr3:18377892-18380104 FORWARD LENGTH=603;>AT3G49590.2 | Symbols: | Autophagy-related protein 13 | chr3:18377892-18380104 FORWARD LENGTH=603;>AT3G49590.3 | Symbols: | Autophagy-related protein 13 | chr3:18377892-18380104 FORWARD LENGTH=618	AT3G49590.1;AT3G49590.2;AT3G49590.3	AT3G49590.1;AT3G49590.2;AT3G49590.3	Autophagy-related protein 13	(S337,S341);(S337,S341);(S337,S341)	_TDAFGDNHQLS[Phospho (STY)]PPFS[Phospho (STY)]PSGSPSTPR_.3	-1.15908	0.0934989	0.0199087	0.916622	-2.14867	0.0569109	-0.607986	0.0258362	-0.0617762	0.843496	NS	NS	NS	NS	NS	FALSE	FALSE	FALSE	FALSE	FALSE	FALSE	FALSE
>AT3G47200.1 | Symbols: | Plant protein of unknown function (DUF247) | chr3:17377658-17379088 REVERSE LENGTH=476;>AT3G47200.2 | Symbols: | Plant protein of unknown function (DUF247) | chr3:17377658-17379088 REVERSE LENGTH=476	AT3G47200.1;AT3G47200.2	AT3G47200.1;AT3G47200.2	Plant protein of unknown function (DUF247)	(S16);(S16)	_AS[Phospho (STY)]PPPPSAFR_.2	-1.16052	0.0439496	-1.61334	0.00076066	-0.718708	0.267516	-0.340413	0.373713	-1.22736	0.000331732	repressed	repressed	repressed	NS	NS	TRUE	FALSE	TRUE	FALSE	TRUE	FALSE	FALSE
>AT3G04910.1 | Symbols: WNK1, ZIK4, ATWNK1 | with no lysine (K) kinase 1 | chr3:1355084-1358057 FORWARD LENGTH=700;>AT3G04910.2 | Symbols: WNK1, ZIK4 | with no lysine (K) kinase 1 | chr3:1355151-1358057 FORWARD LENGTH=677;>AT3G04910.3 | Symbols: WNK1, ZIK4 | with no lysine (K) kinase 1 | chr3:1356061-1358057 FORWARD LENGTH=574	AT3G04910.1;AT3G04910.2;AT3G04910.3	AT3G04910.1;AT3G04910.2;AT3G04910.3	with no lysine (K) kinase 1	(S386);(S363);(S260)	_S[Phospho (STY)]GNVDITIK_.2	-1.16124	0.288867	0.502199	0.00769449	-2.35248	0.0387218	0.815091	0.00355836	1.48241	0.00152208	NS	NS	induced	repressed	NS	FALSE	FALSE	FALSE	FALSE	FALSE	FALSE	FALSE
>AT3G14205.1 | Symbols: | Phosphoinositide phosphatase family protein | chr3:4716008-4720524 REVERSE LENGTH=808	AT3G14205.1	AT3G14205.1	Phosphoinositide phosphatase family protein	(S754)	_S[Phospho (STY)]FETIPESR_.2	-1.16396	3.77418e-05	-1.26981	0.000152711	-1.10143	0.00327843	-1.04516	0.0220161	-1.19055	0.000160191	repressed	repressed	repressed	repressed	repressed	TRUE	FALSE	TRUE	FALSE	TRUE	FALSE	FALSE
>AT4G03550.1 | Symbols: ATGSL05, GSL05, ATGSL5, PMR4, GSL5 | glucan synthase-like 5 | chr4:1573513-1579195 FORWARD LENGTH=1780	AT4G03550.1	AT4G03550.1	glucan synthase-like 5	(S1024)	_EGAQELGS[Phospho (STY)]VR_.2	-1.16533	0.0257709	-0.885131	0.00777311	-1.62197	0.00820401	-0.562788	0.025795	-0.474726	0.251609	repressed	NS	NS	repressed	NS	TRUE	TRUE	FALSE	TRUE	FALSE	FALSE	TRUE
>AT3G24715.1 | Symbols: | Protein kinase superfamily protein with octicosapeptide/Phox/Bem1p domain | chr3:9025849-9029948 FORWARD LENGTH=1117	AT3G24715.1	AT3G24715.1	Protein kinase superfamily protein with octicosapeptide/Phox/Bem1p domain	(T44,S48)	_DHT[Phospho (STY)]PVQS[Phospho (STY)]PIVAGR_.3	-1.16534	0.13002	-0.851002	0.137215	-1.1692	0.253657	-0.532649	0.292257	1.21456	0.000195341	NS	NS	induced	NS	NS	FALSE	FALSE	FALSE	FALSE	FALSE	FALSE	FALSE
>AT2G47800.1 | Symbols: ATMRP4, EST3, MRP4, ABCC4 | multidrug resistance-associated protein 4 | chr2:19574944-19580383 FORWARD LENGTH=1516	AT2G47800.1	AT2G47800.1	multidrug resistance-associated protein 4	(S906)	_TSMESPHLS[Phospho (STY)]DLNDEHIK_.3	-1.16676	0.0180241	-1.73435	0.00475705	-1.59741	0.00349558	-1.59242	0.00019558	-2.54641	0.000533761	repressed	repressed	repressed	repressed	repressed	TRUE	FALSE	TRUE	FALSE	TRUE	FALSE	FALSE
>AT4G05150.1 | Symbols: | Octicosapeptide/Phox/Bem1p family protein | chr4:2660339-2662675 FORWARD LENGTH=477	AT4G05150.1	AT4G05150.1	Octicosapeptide/Phox/Bem1p family protein	(S305)	_PES[Phospho (STY)]PEPVSTPK_.2	-1.16701	0.232755	-0.917623	0.00236098	-0.822138	0.209734	-0.596438	0.0672494	-0.515728	0.116964	NS	NS	NS	NS	NS	FALSE	FALSE	FALSE	FALSE	FALSE	FALSE	FALSE
>AT3G48530.1 | Symbols: KING1 | SNF1-related protein kinase regulatory subunit gamma 1 | chr3:17987559-17989592 FORWARD LENGTH=424	AT3G48530.1	AT3G48530.1	SNF1-related protein kinase regulatory subunit gamma 1	(S44)	_VEDLWDEQKPQLS[Phospho (STY)]PNEK_.3	-1.16708	0.00104374	-0.012377	0.986125	0.204252	0.830299	0.304312	0.672599	-0.741529	0.200685	repressed	NS	NS	NS	NS	TRUE	TRUE	FALSE	TRUE	FALSE	FALSE	FALSE
>AT3G27190.1 | Symbols: UKL2 | uridine kinase-like 2 | chr3:10039504-10042917 REVERSE LENGTH=483	AT3G27190.1	AT3G27190.1	uridine kinase-like 2	(S39)	_SSVSS[Phospho (STY)]PSHFR_.3	-1.16728	0.0135347	-1.02501	0.000155317	-0.594531	0.0247155	-0.417797	0.0621565	-0.89969	0.0838457	repressed	repressed	NS	NS	NS	TRUE	FALSE	TRUE	TRUE	FALSE	FALSE	FALSE
>AT2G01980.1 | Symbols: SOS1, ATSOS1, ATNHX7 | sodium proton exchanger, putative (NHX7) (SOS1) | chr2:457070-463145 FORWARD LENGTH=1146	AT2G01980.1	AT2G01980.1	sodium proton exchanger, putative (NHX7) (SOS1)	(S1033)	_TTLSLS[Phospho (STY)]ER_.2	-1.16757	0.00137196	-0.428333	0.00385535	-1.06036	0.000295745	-0.271564	0.370353	-1.84102	1.75187e-05	repressed	NS	repressed	repressed	NS	TRUE	TRUE	FALSE	FALSE	TRUE	FALSE	TRUE
>AT1G22530.1 | Symbols: PATL2 | PATELLIN 2 | chr1:7955773-7958326 REVERSE LENGTH=683	AT1G22530.1	AT1G22530.1	PATELLIN 2	(S77)	_EILQS[Phospho (STY)]ESFK_.2	-1.16938	0.000298933	-1.75247	0.000251531	-1.43459	1.46897e-07	-1.55727	0.0150777	-1.55219	0.0059871	repressed	repressed	repressed	repressed	repressed	TRUE	FALSE	TRUE	FALSE	TRUE	FALSE	FALSE
>AT3G53230.1 | Symbols: | ATPase, AAA-type, CDC48 protein | chr3:19723416-19726489 FORWARD LENGTH=815	AT3G53230.1	AT3G53230.1	ATPase, AAA-type, CDC48 protein	(S720)	_RAES[Phospho (STY)]PEAMEEDEEEIAEIK_.3	-1.16942	0.0355239	-0.46817	0.474347	-1.5852	0.0311051	-0.346091	0.314793	-1.35808	0.00569589	repressed	NS	repressed	repressed	NS	TRUE	TRUE	FALSE	FALSE	TRUE	FALSE	TRUE
>AT4G37870.1 | Symbols: PCK1, PEPCK | phosphoenolpyruvate carboxykinase 1 | chr4:17802974-17806332 REVERSE LENGTH=671	AT4G37870.1	AT4G37870.1	phosphoenolpyruvate carboxykinase 1	(S62,T65)	_KRS[Phospho (STY)]APT[Phospho (STY)]TPINQNAAAAFAAVSEEER_.4	-1.17144	0.00838127	-1.16709	0.00387052	-0.651491	0.00510358	-9.72038	1.86478e-06	1.3826	0.239235	repressed	repressed	NS	NS	repressed	TRUE	FALSE	TRUE	TRUE	FALSE	FALSE	FALSE
>AT4G35300.1 | Symbols: TMT2 | tonoplast monosaccharide transporter2 | chr4:16796432-16799071 REVERSE LENGTH=739;>AT4G35300.4 | Symbols: TMT2 | tonoplast monosaccharide transporter2 | chr4:16796432-16799071 REVERSE LENGTH=739;>AT4G35300.5 | Symbols: TMT2 | tonoplast monosaccharide transporter2 | chr4:16796432-16798332 REVERSE LENGTH=542	AT4G35300.1;AT4G35300.4;AT4G35300.5	AT4G35300.1;AT4G35300.4;AT4G35300.5	tonoplast monosaccharide transporter2	(S295);(S295);(S98)	_RQGS[Phospho (STY)]LIDPLVTLFGSVHEK_.3	-1.17216	0.00410053	-1.58362	0.0272361	-1.43809	0.00318029	-0.542175	0.353071	-2.73408	0.000412869	repressed	repressed	repressed	repressed	NS	TRUE	FALSE	TRUE	FALSE	TRUE	FALSE	FALSE
>AT2G47000.1 | Symbols: MDR4, PGP4, ABCB4, ATPGP4 | ATP binding cassette subfamily B4 | chr2:19310008-19314750 REVERSE LENGTH=1286	AT2G47000.1	AT2G47000.1	ATP binding cassette subfamily B4	(S639,S642)	_MSS[Phospho (STY)]IES[Phospho (STY)]FK_.2	-1.17287	0.002151	-1.65052	0.000355564	-0.234402	0.534426	-1.21899	0.00211421	0.104942	0.871767	repressed	repressed	NS	NS	repressed	TRUE	FALSE	TRUE	TRUE	FALSE	FALSE	FALSE
>AT5G24880.1 | Symbols: | BEST Arabidopsis thaliana protein match is: calmodulin-binding protein-related (TAIR:AT5G10660.1);Has 1807 Blast hits to 1807 proteins in 277 species: Archae - 0;Bacteria - 0;Metazoa - 736;Fungi - 347;Plants - 385;Viruses - 0;Other Eukaryotes - 339 (source: NCBI BLink). | chr5:8552743-8554074 FORWARD LENGTH=443	AT5G24880.1	AT5G24880.1	BEST Arabidopsis thaliana protein match is: calmodulin-binding protein-related (TAIR:AT5G10660.1);Has 1807 Blast hits to 1807 proteins in 277 species: Archae - 0;Bacteria - 0;Metazoa - 736;Fungi - 347;Plants - 385;Viruses - 0;Other Eukaryotes - 339 (source: NCBI BLink).	(S111)	_SLNVS[Phospho (STY)]PSR_.2	-1.17326	0.0184745	-0.834625	0.00552642	-0.177619	0.509822	-0.86225	0.152392	-0.914308	0.0173966	repressed	NS	NS	NS	NS	TRUE	TRUE	FALSE	TRUE	FALSE	FALSE	FALSE
>AT1G80490.1 | Symbols: TPR1 | TOPLESS-related 1 | chr1:30261094-30266446 REVERSE LENGTH=1119;>AT1G80490.2 | Symbols: TPR1 | TOPLESS-related 1 | chr1:30261094-30266446 REVERSE LENGTH=1120	AT1G80490.1;AT1G80490.2	AT1G80490.1;AT1G80490.2	TOPLESS-related 1	(S214);(S214)	_LPNDARAPS[Phospho (STY)]PVNNPLLGSLPK_.3	-1.17874	0.0226292	0.178154	0.636116	-1.09949	0.292342	-0.826555	0.480556	-0.152413	0.683548	repressed	NS	NS	NS	NS	TRUE	TRUE	FALSE	TRUE	FALSE	FALSE	FALSE
>AT1G08420.1 | Symbols: BSL2 | BRI1 suppressor 1 (BSU1)-like 2 | chr1:2649959-2656564 FORWARD LENGTH=1018;>AT1G08420.2 | Symbols: BSL2 | BRI1 suppressor 1 (BSU1)-like 2 | chr1:2649959-2656564 FORWARD LENGTH=1013	AT1G08420.1;AT1G08420.2	AT1G08420.1;AT1G08420.2	BRI1 suppressor 1 (BSU1)-like 2	(S627);(S622)	_QLS[Phospho (STY)]IDQFENEGRR_.3	-1.1815	0.0363376	-0.00517893	0.980053	-0.131003	0.696615	-0.342843	0.574047	-0.300426	0.753554	repressed	NS	NS	NS	NS	TRUE	TRUE	FALSE	TRUE	FALSE	FALSE	FALSE
>AT5G57090.1 | Symbols: EIR1, WAV6, ATPIN2, PIN2, AGR, AGR1 | Auxin efflux carrier family protein | chr5:23100765-23104456 FORWARD LENGTH=647	AT5G57090.1	AT5G57090.1	Auxin efflux carrier family protein	(S439)	_AMQNLIENMS[Phospho (STY)]PGRK_.3	-1.18249	0.328067	-0.0288961	0.931044	-0.386034	0.410536	0.120784	0.729141	-0.770188	0.489688	NS	NS	NS	NS	NS	FALSE	FALSE	FALSE	FALSE	FALSE	FALSE	FALSE
>AT2G47000.1 | Symbols: MDR4, PGP4, ABCB4, ATPGP4 | ATP binding cassette subfamily B4 | chr2:19310008-19314750 REVERSE LENGTH=1286	AT2G47000.1	AT2G47000.1	ATP binding cassette subfamily B4	(S642)	_MSSIES[Phospho (STY)]FK_.2	-1.18316	0.000704835	-0.945409	0.00129244	-1.56922	0.000476324	-0.837678	0.000147115	-1.41774	0.00223981	repressed	NS	repressed	repressed	NS	TRUE	TRUE	FALSE	FALSE	TRUE	FALSE	TRUE
>AT3G57660.1 | Symbols: NRPA1 | nuclear RNA polymerase A1 | chr3:21353746-21362814 FORWARD LENGTH=1670	AT3G57660.1	AT3G57660.1	nuclear RNA polymerase A1	(T1406,M1414)	_EDT[Phospho (STY)]PEPQEESM[Oxidation (M)]EPQK_.3	-1.18335	0.351596	-0.595754	0.479607	-0.0278065	0.980873	0.395411	0.0385641	0.263456	0.351091	NS	NS	NS	NS	NS	FALSE	FALSE	FALSE	FALSE	FALSE	FALSE	FALSE
>AT1G34120.1 | Symbols: IP5PI, AT5P1, ATIP5PI, AT5PTASE1 | inositol polyphosphate 5-phosphatase I | chr1:12426831-12429526 FORWARD LENGTH=586;>AT1G34120.2 | Symbols: IP5PI, AT5P1, ATIP5PI | inositol polyphosphate 5-phosphatase I | chr1:12426831-12429526 FORWARD LENGTH=590;>AT1G34120.3 | Symbols: IP5PI, AT5P1, ATIP5PI | inositol polyphosphate 5-phosphatase I | chr1:12426831-12429526 FORWARD LENGTH=589	AT1G34120.1;AT1G34120.2;AT1G34120.3	AT1G34120.1;AT1G34120.2;AT1G34120.3	inositol polyphosphate 5-phosphatase I	(S266);(S270);(S270)	_QFS[Phospho (STY)]TPNTPDR_.2	-1.18494	0.000537627	-1.63784	5.19774e-06	-1.12547	0.00109306	-1.05026	0.000138517	-1.547	9.80481e-06	repressed	repressed	repressed	repressed	repressed	TRUE	FALSE	TRUE	FALSE	TRUE	FALSE	FALSE
>AT2G37340.1 | Symbols: RSZ33, ATRSZ33, RS2Z33, AT-RS2Z33 | arginine/serine-rich zinc knuckle-containing protein 33 | chr2:15670372-15672331 REVERSE LENGTH=290;>AT2G37340.2 | Symbols: RSZ33, RS2Z33, AT-RS2Z33 | arginine/serine-rich zinc knuckle-containing protein 33 | chr2:15670372-15671477 REVERSE LENGTH=260;>AT2G37340.3 | Symbols: RSZ33, RS2Z33, AT-RS2Z33 | arginine/serine-rich zinc knuckle-containing protein 33 | chr2:15670372-15671584 REVERSE LENGTH=249	AT2G37340.1;AT2G37340.2;AT2G37340.3	AT2G37340.1;AT2G37340.2;AT2G37340.3	arginine/serine-rich zinc knuckle-containing protein 33	(S91);(S61);(S50)	_DFDS[Phospho (STY)]RGPPPGAGR_.3	-1.18658	0.0487568	-0.110031	0.704137	-0.32164	0.84211	-0.160208	0.61109	-1.48323	0.117455	repressed	NS	NS	NS	NS	TRUE	TRUE	FALSE	TRUE	FALSE	FALSE	FALSE
>AT2G22400.1 | Symbols: | S-adenosyl-L-methionine-dependent methyltransferases superfamily protein | chr2:9504823-9508788 REVERSE LENGTH=808	AT2G22400.1	AT2G22400.1	S-adenosyl-L-methionine-dependent methyltransferases superfamily protein	(S542)	_VIEADS[Phospho (STY)]NIEK_.2	-1.18941	0.315031	0.34482	0.357614	0.606168	0.103443	0.543269	0.276734	-0.110093	0.910046	NS	NS	NS	NS	NS	FALSE	FALSE	FALSE	FALSE	FALSE	FALSE	FALSE
>AT2G01450.1 | Symbols: ATMPK17, MPK17 | MAP kinase 17 | chr2:199722-202010 REVERSE LENGTH=486;>AT2G01450.2 | Symbols: ATMPK17, MPK17 | MAP kinase 17 | chr2:199722-202010 REVERSE LENGTH=486;>AT2G01450.3 | Symbols: ATMPK17, MPK17 | MAP kinase 17 | chr2:199722-202010 REVERSE LENGTH=486;>AT2G01450.4 | Symbols: ATMPK17, MPK17 | MAP kinase 17 | chr2:199722-202010 REVERSE LENGTH=486	AT2G01450.1;AT2G01450.2;AT2G01450.3;AT2G01450.4	AT2G01450.1;AT2G01450.2;AT2G01450.3;AT2G01450.4	MAP kinase 17	(S397);(S397);(S397);(S397)	_LEEHNDDEEEHNS[Phospho (STY)]PPHQR_.4	-1.19116	0.00310968	-0.68939	0.0585947	-0.215906	0.472164	-0.517863	0.141584	0.501528	0.431821	repressed	NS	NS	NS	NS	TRUE	TRUE	FALSE	TRUE	FALSE	FALSE	FALSE
>AT1G20840.1 | Symbols: TMT1 | tonoplast monosaccharide transporter1 | chr1:7245107-7247674 REVERSE LENGTH=734	AT1G20840.1	AT1G20840.1	tonoplast monosaccharide transporter1	(S370)	_DNDDYATDDGAGDDDDS[Phospho (STY)]DNDLR_.3	-1.19415	0.100893	-0.0581529	0.839919	0.00508213	0.993915	0.789517	0.070222	-0.596863	0.189696	NS	NS	NS	NS	NS	FALSE	FALSE	FALSE	FALSE	FALSE	FALSE	FALSE
>AT3G14350.1 | Symbols: SRF7 | STRUBBELIG-receptor family 7 | chr3:4783115-4786999 REVERSE LENGTH=717;>AT3G14350.2 | Symbols: SRF7 | STRUBBELIG-receptor family 7 | chr3:4783115-4786397 REVERSE LENGTH=680	AT3G14350.1;AT3G14350.2	AT3G14350.1;AT3G14350.2	STRUBBELIG-receptor family 7	(S349);(S312)	_S[Phospho (STY)]VQNPPLVETK_.2	-1.19469	0.0172779	-1.09369	0.00415717	-1.19119	0.00445171	-1.09829	0.00292149	-1.21079	0.00835951	repressed	repressed	repressed	repressed	repressed	TRUE	FALSE	TRUE	FALSE	TRUE	FALSE	FALSE
>AT1G70180.1 | Symbols: | Sterile alpha motif (SAM) domain-containing protein | chr1:26426768-26428985 FORWARD LENGTH=456;>AT1G70180.2 | Symbols: | Sterile alpha motif (SAM) domain-containing protein | chr1:26426768-26429097 FORWARD LENGTH=460	AT1G70180.1;AT1G70180.2	AT1G70180.1;AT1G70180.2	Sterile alpha motif (SAM) domain-containing protein	(M299,S306);(M299,S306)	_NMGSYM[Oxidation (M)]SSSQGFS[Phospho (STY)]PPRNPR_.3	-1.19744	0.270515	0.260279	0.592862	0.257947	0.63258	-0.0122631	0.971146	2.13671	0.111641	NS	NS	NS	NS	NS	FALSE	FALSE	FALSE	FALSE	FALSE	FALSE	FALSE
>AT1G06840.1 | Symbols: | Leucine-rich repeat protein kinase family protein | chr1:2097854-2103208 REVERSE LENGTH=953	AT1G06840.1	AT1G06840.1	Leucine-rich repeat protein kinase family protein	(S783)	_LAPVPDMEGIS[Phospho (STY)]PQHVSTVVK_.3	-1.19764	0.000612234	-1.29589	0.000740954	-1.59412	0.00483951	-7.70105	2.20506e-06	-1.16627	0.0134274	repressed	repressed	repressed	repressed	repressed	TRUE	FALSE	TRUE	FALSE	TRUE	FALSE	FALSE
>AT1G20760.1 | Symbols: | Calcium-binding EF hand family protein | chr1:7209515-7214773 FORWARD LENGTH=1019	AT1G20760.1	AT1G20760.1	Calcium-binding EF hand family protein	(S957)	_FSRFDS[Phospho (STY)]INSSK_.3	-1.19783	0.00527489	-0.623904	0.00210343	-0.658412	0.000313083	-0.601387	0.0158517	-1.07475	0.0103752	repressed	NS	repressed	NS	NS	TRUE	TRUE	FALSE	FALSE	TRUE	FALSE	FALSE
>AT2G24360.1 | Symbols: | Protein kinase superfamily protein | chr2:10364742-10366075 REVERSE LENGTH=411	AT2G24360.1	AT2G24360.1	Protein kinase superfamily protein	(S81)	_HYS[Phospho (STY)]LSVGQSVFRPGR_.3	-1.19815	0.0020481	0.00314569	0.990348	-1.47161	0.000138111	-0.663858	0.170071	-1.98535	0.00535947	repressed	NS	repressed	repressed	NS	TRUE	TRUE	FALSE	FALSE	TRUE	FALSE	TRUE
>AT3G25070.1 | Symbols: RIN4 | RPM1 interacting protein 4 | chr3:9132458-9133747 FORWARD LENGTH=211	AT3G25070.1	AT3G25070.1	RPM1 interacting protein 4	(S141)	_PTNLRADES[Phospho (STY)]PEK_.2	-1.20013	0.000501829	-0.488457	0.203361	-0.517459	0.300779	-0.403574	0.29503	-1.51508	0.000779244	repressed	NS	repressed	NS	NS	TRUE	TRUE	FALSE	FALSE	TRUE	FALSE	FALSE
>AT3G13290.1 | Symbols: VCR | varicose-related | chr3:4297529-4303113 FORWARD LENGTH=1340	AT3G13290.1	AT3G13290.1	varicose-related	(C811,S815)	_ENIFC[Carbamidomethyl (C)]SQAS[Phospho (STY)]NLSTEMAR_.3	-1.20048	0.119374	-0.535694	0.114531	-0.304415	0.45885	-0.433392	0.166496	-0.488315	0.135474	NS	NS	NS	NS	NS	FALSE	FALSE	FALSE	FALSE	FALSE	FALSE	FALSE
>AT5G52640.1 | Symbols: HSP81-1, ATHS83, HSP81.1, HSP83, ATHSP90.1, AtHsp90-1, HSP90.1 | heat shock protein 90.1 | chr5:21352542-21355147 FORWARD LENGTH=705	AT5G52640.1	AT5G52640.1	heat shock protein 90.1	(S224)	_EIS[Phospho (STY)]DDEDEDEPK_.2	-1.20223	0.101456	0.829129	0.536881	-1.52618	0.506357	1.9356	0.00638228	-0.763858	0.304043	NS	NS	NS	NS	induced	FALSE	FALSE	FALSE	FALSE	FALSE	FALSE	FALSE
>AT2G47800.1 | Symbols: ATMRP4, EST3, MRP4, ABCC4 | multidrug resistance-associated protein 4 | chr2:19574944-19580383 FORWARD LENGTH=1516	AT2G47800.1	AT2G47800.1	multidrug resistance-associated protein 4	(M900,S906)	_TSM[Oxidation (M)]ESPHLS[Phospho (STY)]DLNDEHIK_.3	-1.20557	0.00157793	-1.11222	0.00699482	-0.573287	0.0172874	-0.0144083	0.984374	-1.50968	0.00293415	repressed	repressed	repressed	NS	NS	TRUE	FALSE	TRUE	FALSE	TRUE	FALSE	FALSE
>AT1G18150.1 | Symbols: ATMPK8 | Protein kinase superfamily protein | chr1:6244641-6247582 REVERSE LENGTH=589;>AT1G18150.2 | Symbols: ATMPK8 | Protein kinase superfamily protein | chr1:6244641-6247582 REVERSE LENGTH=589;>AT1G18150.3 | Symbols: ATMPK8 | Protein kinase superfamily protein | chr1:6244641-6247582 REVERSE LENGTH=589	AT1G18150.1;AT1G18150.2;AT1G18150.3	AT1G18150.1;AT1G18150.2;AT1G18150.3	Protein kinase superfamily protein	(S495);(S495);(S495)	_HHAS[Phospho (STY)]LPRER_.3	-1.20805	0.0194011	-0.8732	0.179463	-2.0888	0.0471484	-0.950794	0.242194	-1.08388	0.381956	repressed	NS	NS	repressed	NS	TRUE	TRUE	FALSE	TRUE	FALSE	FALSE	TRUE
>AT3G50130.1 | Symbols: | Plant protein of unknown function (DUF247) | chr3:18589111-18591222 REVERSE LENGTH=564	AT3G50130.1	AT3G50130.1	Plant protein of unknown function (DUF247)	(S47)	_S[Phospho (STY)]LPPPPPPLPPARPFGPILPWR_.3	-1.20807	0.0165117	-0.745726	0.398656	0.981776	0.246318	-0.895301	0.1395	-0.455467	0.267858	repressed	NS	NS	NS	NS	TRUE	TRUE	FALSE	TRUE	FALSE	FALSE	FALSE
>AT4G24610.1 | Symbols: | unknown protein;FUNCTIONS IN: molecular_function unknown;INVOLVED IN: biological_process unknown;LOCATED IN: plasma membrane;EXPRESSED IN: 20 plant structures;EXPRESSED DURING: 12 growth stages;BEST Arabidopsis thaliana protein match is: unknown protein (TAIR:AT5G65440.1);Has 820 Blast hits to 264 proteins in 74 species: Archae - 0;Bacteria - 15;Metazoa - 77;Fungi - 83;Plants - 96;Viruses - 0;Other Eukaryotes - 549 (source: NCBI BLink). | chr4:12700837-12707899 REVERSE LENGTH=1150;>AT4G24610.2 | Symbols: | unknown protein;FUNCTIONS IN: molecular_function unknown;INVOLVED IN: biological_process unknown;EXPRESSED IN: 20 plant structures;EXPRESSED DURING: 12 growth stages;BEST Arabidopsis thaliana protein match is: unknown protein (TAIR:AT5G65440.1). | chr4:12700837-12707899 REVERSE LENGTH=1155	AT4G24610.1;AT4G24610.2	AT4G24610.1;AT4G24610.2	unknown protein;FUNCTIONS IN: molecular_function unknown;INVOLVED IN: biological_process unknown;LOCATED IN: plasma membrane;EXPRESSED IN: 20 plant structures;EXPRESSED DURING: 12 growth stages;BEST Arabidopsis thaliana protein match is: unknown protein (TAIR:AT5G65440.1);Has 820 Blast hits to 264 proteins in 74 species: Archae - 0;Bacteria - 15;Metazoa - 77;Fungi - 83;Plants - 96;Viruses - 0;Other Eukaryotes - 549 (source: NCBI BLink).;unknown protein;FUNCTIONS IN: molecular_function unknown;INVOLVED IN: biological_process unknown;EXPRESSED IN: 20 plant structures;EXPRESSED DURING: 12 growth stages;BEST Arabidopsis thaliana protein match is: unknown protein (TAIR:AT5G65440.1).	(S395);(S399)	_QVS[Phospho (STY)]GLLK_.2	-1.20861	0.451239	-0.444636	0.538815	-5.26358	0.0159437	-0.508121	0.434161	-0.515666	0.735159	NS	NS	NS	repressed	NS	FALSE	FALSE	FALSE	FALSE	FALSE	FALSE	FALSE
>AT1G57990.1 | Symbols: ATPUP18, PUP18 | purine permease 18 | chr1:21441700-21442872 REVERSE LENGTH=390	AT1G57990.1	AT1G57990.1	purine permease 18	(S25)	_QTTAEGSANPEPDQILS[Phospho (STY)]PRR_.3	-1.20881	0.000286474	-1.46608	0.000153208	-1.8001	5.52312e-05	-0.51045	0.265814	-2.32025	0.00259704	repressed	repressed	repressed	repressed	NS	TRUE	FALSE	TRUE	FALSE	TRUE	FALSE	FALSE
>AT5G02770.1 | Symbols: | unknown protein;Has 469 Blast hits to 336 proteins in 126 species: Archae - 0;Bacteria - 54;Metazoa - 249;Fungi - 22;Plants - 47;Viruses - 0;Other Eukaryotes - 97 (source: NCBI BLink). | chr5:628101-629168 REVERSE LENGTH=214	AT5G02770.1	AT5G02770.1	unknown protein;Has 469 Blast hits to 336 proteins in 126 species: Archae - 0;Bacteria - 54;Metazoa - 249;Fungi - 22;Plants - 47;Viruses - 0;Other Eukaryotes - 97 (source: NCBI BLink).	(S76)	_KEETDSNGIGSTAGVDSGDIS[Phospho (STY)]PVDDIQK_.2	-1.20932	0.0435866	-0.947764	0.00766085	-0.888801	0.00781876	-1.57107	0.00445999	-1.58282	0.0053933	repressed	NS	repressed	NS	repressed	TRUE	TRUE	FALSE	FALSE	TRUE	FALSE	FALSE
>AT1G10120.1 | Symbols: | basic helix-loop-helix (bHLH) DNA-binding superfamily protein | chr1:3304228-3305984 REVERSE LENGTH=366	AT1G10120.1	AT1G10120.1	basic helix-loop-helix (bHLH) DNA-binding superfamily protein	(S142)	_AGESSHEDHHQVSDDAVLGAS[Phospho (STY)]PVGK_.3	-1.21466	0.0532596	-0.99397	0.37563	-0.23755	0.416331	0.469145	0.6842	-1.33126	0.144195	NS	NS	NS	NS	NS	FALSE	FALSE	FALSE	FALSE	FALSE	FALSE	FALSE
>AT3G25840.1 | Symbols: | Protein kinase superfamily protein | chr3:9452993-9457446 REVERSE LENGTH=935	AT3G25840.1	AT3G25840.1	Protein kinase superfamily protein	(S561,S573)	_S[Phospho (STY)]ADMFHDDIFGES[Phospho (STY)]PAGIR_.3	-1.21467	0.45665	-0.0893862	0.874248	-2.60455	0.125477	-0.166795	0.631172	0.62495	0.650806	NS	NS	NS	NS	NS	FALSE	FALSE	FALSE	FALSE	FALSE	FALSE	FALSE
>AT1G74950.1 | Symbols: JAZ2, TIFY10B | TIFY domain/Divergent CCT motif family protein | chr1:28148919-28150258 REVERSE LENGTH=249	AT1G74950.1	AT1G74950.1	TIFY domain/Divergent CCT motif family protein	(C181,S182)	_EIASSPNPVC[Carbamidomethyl (C)]S[Phospho (STY)]PAK_.2	-1.21547	0.158749	0.527418	0.0483485	0.943661	0.110337	0.0284204	0.914508	0.28235	0.441003	NS	NS	NS	NS	NS	FALSE	FALSE	FALSE	FALSE	FALSE	FALSE	FALSE
>AT1G28380.1 | Symbols: NSL1 | MAC/Perforin domain-containing protein | chr1:9963696-9966060 FORWARD LENGTH=612	AT1G28380.1	AT1G28380.1	MAC/Perforin domain-containing protein	(S514)	_S[Phospho (STY)]GVFSMISTR_.2	-1.21608	0.000443916	-2.03006	0.000240935	-1.036	0.002707	-1.05148	0.00540696	-1.40334	0.000231504	repressed	repressed	repressed	repressed	repressed	TRUE	FALSE	TRUE	FALSE	TRUE	FALSE	FALSE
>AT1G02520.1 | Symbols: PGP11 | P-glycoprotein 11 | chr1:524134-528745 FORWARD LENGTH=1278	AT1G02520.1	AT1G02520.1	P-glycoprotein 11	(S635)	_TSELSSGSS[Phospho (STY)]FR_.2	-1.21651	2.7183e-05	-0.682049	0.0111695	-1.44615	0.000374127	-0.468216	0.00149131	-1.00175	0.000575186	repressed	NS	repressed	repressed	NS	TRUE	TRUE	FALSE	FALSE	TRUE	FALSE	TRUE
>AT3G03380.1 | Symbols: DegP7 | DegP protease 7 | chr3:799720-808319 FORWARD LENGTH=1097	AT3G03380.1	AT3G03380.1	DegP protease 7	(S10,M14)	_LGS[Phospho (STY)]QASM[Oxidation (M)]ATESVMK_.2	-1.21666	0.17007	-1.08434	0.267595	-1.18198	0.120534	-0.629695	0.373411	-1.4698	0.158169	NS	NS	NS	NS	NS	FALSE	FALSE	FALSE	FALSE	FALSE	FALSE	FALSE
>AT3G48050.1 | Symbols: | BAH domain;TFIIS helical bundle-like domain | chr3:17734270-17739412 REVERSE LENGTH=1613;>AT3G48050.2 | Symbols: | BAH domain;TFIIS helical bundle-like domain | chr3:17734270-17739412 REVERSE LENGTH=1613	AT3G48050.1;AT3G48050.2	AT3G48050.1;AT3G48050.2	BAH domain;TFIIS helical bundle-like domain;BAH domain;TFIIS helical bundle-like domain	(S1065);(S1065)	_GKVEPVEGNLENS[Phospho (STY)]EVK_.3	-1.21788	0.310869	1.83431	0.00957842	-0.351931	0.500095	0.376316	0.497767	0.454571	0.453492	NS	induced	NS	NS	NS	FALSE	FALSE	FALSE	FALSE	FALSE	FALSE	FALSE
>AT1G48920.1 | Symbols: ATNUC-L1, PARL1, NUC-L1 | nucleolin like 1 | chr1:18098186-18101422 FORWARD LENGTH=557	AT1G48920.1	AT1G48920.1	nucleolin like 1	(S544,T546)	_GRPS[Phospho (STY)]FT[Phospho (STY)]PQGK_.2	-1.21845	0.242747	0.630552	0.231312	0.0216784	0.991658	2.60696	0.0493649	2.70065	0.00127062	NS	NS	induced	NS	induced	FALSE	FALSE	FALSE	FALSE	FALSE	FALSE	FALSE
>AT1G51880.1 | Symbols: RHS6 | root hair specific 6 | chr1:19270193-19274068 REVERSE LENGTH=880	AT1G51880.1	AT1G51880.1	root hair specific 6	(S876)	_SSASEFS[Phospho (STY)]PGAR_.2	-1.22465	0.000190068	-0.838185	0.00432871	-0.798168	0.0209089	-1.50119	0.000849862	-1.28641	7.06744e-05	repressed	NS	repressed	NS	repressed	TRUE	TRUE	FALSE	FALSE	TRUE	FALSE	FALSE
>AT5G04930.1 | Symbols: ALA1 | aminophospholipid ATPase 1 | chr5:1445509-1449568 FORWARD LENGTH=1158	AT5G04930.1	AT5G04930.1	aminophospholipid ATPase 1	(S6)	_S[Phospho (STY)]IDKPPHHDPILGVSSR_.4	-1.22935	0.00511214	-1.39469	0.0287851	-1.00135	3.27948e-05	0.293558	0.482922	0.363739	0.41946	repressed	repressed	NS	repressed	NS	TRUE	FALSE	TRUE	TRUE	FALSE	FALSE	FALSE
>AT4G17830.1 | Symbols: | Peptidase M20/M25/M40 family protein | chr4:9915916-9918049 FORWARD LENGTH=440	AT4G17830.1	AT4G17830.1	Peptidase M20/M25/M40 family protein	(S14)	_ALIESIGS[Phospho (STY)]LDK_.2	-1.23099	0.330704	0.246031	0.780642	0.446605	0.574008	0.138271	0.623437	-0.251213	0.488902	NS	NS	NS	NS	NS	FALSE	FALSE	FALSE	FALSE	FALSE	FALSE	FALSE
>AT1G59650.1 | Symbols: CW14 | Protein of unknown function (DUF1336) | chr1:21920099-21922670 FORWARD LENGTH=492	AT1G59650.1	AT1G59650.1	Protein of unknown function (DUF1336)	(S121)	_S[Phospho (STY)]ESALIDTK_.2	-1.23108	0.227068	0.0306554	0.835625	2.78723	2.61038e-06	0.00488114	0.976524	1.45488	0.00143353	NS	NS	induced	induced	NS	FALSE	FALSE	FALSE	FALSE	FALSE	FALSE	FALSE
>AT1G49340.1 | Symbols: ATPI4K ALPHA | Phosphatidylinositol 3- and 4-kinase family protein | chr1:18252355-18263967 FORWARD LENGTH=2028;>AT1G49340.2 | Symbols: ATPI4K ALPHA | Phosphatidylinositol 3- and 4-kinase family protein | chr1:18252355-18263967 FORWARD LENGTH=2028	AT1G49340.1;AT1G49340.2	AT1G49340.1;AT1G49340.2	Phosphatidylinositol 3- and 4-kinase family protein	(S1111);(S1111)	_LIS[Phospho (STY)]GAFSQAPQPEDDSFNEMLIAR_.3	-1.23381	0.105365	-1.00868	0.00950052	-0.553194	0.28968	-0.330017	0.0841395	-0.134315	0.775935	NS	repressed	NS	NS	NS	FALSE	FALSE	FALSE	FALSE	FALSE	FALSE	FALSE
>AT3G46920.1 | Symbols: | Protein kinase superfamily protein with octicosapeptide/Phox/Bem1p domain | chr3:17280430-17284857 REVERSE LENGTH=1171	AT3G46920.1	AT3G46920.1	Protein kinase superfamily protein with octicosapeptide/Phox/Bem1p domain	(S839)	_VDEYAFNS[Phospho (STY)]K_.2	-1.23507	0.0722209	-0.265657	0.418066	-0.539623	0.356188	-0.0562789	0.644366	-0.58681	0.104112	NS	NS	NS	NS	NS	FALSE	FALSE	FALSE	FALSE	FALSE	FALSE	FALSE
>AT2G39130.1 | Symbols: | Transmembrane amino acid transporter family protein | chr2:16323171-16326744 REVERSE LENGTH=550	AT2G39130.1	AT2G39130.1	Transmembrane amino acid transporter family protein	(S87)	_FGS[Phospho (STY)]SFLSSGLIR_.2	-1.23598	0.00016532	-1.99019	0.0150616	-0.254455	0.0242046	-0.914228	0.00151973	-1.17818	0.00535191	repressed	repressed	repressed	NS	NS	TRUE	FALSE	TRUE	FALSE	TRUE	FALSE	FALSE
>AT5G04930.1 | Symbols: ALA1 | aminophospholipid ATPase 1 | chr5:1445509-1449568 FORWARD LENGTH=1158	AT5G04930.1	AT5G04930.1	aminophospholipid ATPase 1	(S20)	_SIDKPPHHDPILGVS[Phospho (STY)]SR_.3	-1.23651	0.000521596	-2.21895	0.01055	-1.47429	0.000799281	-0.427818	0.407216	-0.894307	0.293325	repressed	repressed	NS	repressed	NS	TRUE	FALSE	TRUE	TRUE	FALSE	FALSE	FALSE
>AT3G24300.1 | Symbols: AMT1;3, ATAMT1;3 | ammonium transporter 1;3 | chr3:8805858-8807354 REVERSE LENGTH=498	AT3G24300.1	AT3G24300.1	ammonium transporter 1;3	(S487,S492,T494)	_VDPGS[Phospho (STY)]PFPRS[Phospho (STY)]AT[Phospho (STY)]PPRV_.3	-1.23726	0.117462	0.119414	0.714939	-1.52083	0.371332	-0.482103	0.10252	1.26718	0.0697291	NS	NS	NS	NS	NS	FALSE	FALSE	FALSE	FALSE	FALSE	FALSE	FALSE
>AT1G56340.1 | Symbols: CRT1, CRT1a, AtCRT1a | calreticulin 1a | chr1:21090059-21092630 REVERSE LENGTH=425	AT1G56340.1	AT1G56340.1	calreticulin 1a	(S381,S397)	_DAPAES[Phospho (STY)]DAEEEAEDDDNEGDDS[Phospho (STY)]DNESK_.4	-1.23855	0.0577728	-0.012316	0.983755	0.300535	0.149876	1.12519	0.0351687	-0.585047	0.363106	NS	NS	NS	NS	induced	FALSE	FALSE	FALSE	FALSE	FALSE	FALSE	FALSE
>AT5G19350.1 | Symbols: | RNA-binding (RRM/RBD/RNP motifs) family protein | chr5:6518978-6521295 FORWARD LENGTH=425;>AT5G19350.2 | Symbols: | RNA-binding (RRM/RBD/RNP motifs) family protein | chr5:6518978-6521295 FORWARD LENGTH=421	AT5G19350.1;AT5G19350.2	AT5G19350.1;AT5G19350.2	RNA-binding (RRM/RBD/RNP motifs) family protein	(S418);(S414)	_TSS[Phospho (STY)]LTSQLGK_.2	-1.24345	0.00157974	-0.846797	0.00345107	-1.42752	0.00237336	-0.713998	0.00367587	-1.28076	0.0170481	repressed	NS	repressed	repressed	NS	TRUE	TRUE	FALSE	FALSE	TRUE	FALSE	TRUE
>AT5G58350.1 | Symbols: WNK4, ZIK2 | with no lysine (K) kinase 4 | chr5:23585505-23587681 FORWARD LENGTH=571	AT5G58350.1	AT5G58350.1	with no lysine (K) kinase 4	(S522)	_S[Phospho (STY)]LVDVQR_.2	-1.24512	0.00450538	-0.390187	0.146043	-1.55102	1.45541e-05	-0.541655	0.0330508	-1.39017	0.000209523	repressed	NS	repressed	repressed	NS	TRUE	TRUE	FALSE	FALSE	TRUE	FALSE	TRUE
>AT1G58380.1 | Symbols: XW6 | Ribosomal protein S5 family protein | chr1:21689115-21690085 FORWARD LENGTH=284;>AT1G58684.1 | Symbols: | Ribosomal protein S5 family protein | chr1:21770021-21771217 REVERSE LENGTH=284;>AT1G58983.1 | Symbols: | Ribosomal protein S5 family protein | chr1:21806279-21807475 REVERSE LENGTH=284;>AT1G59359.1 | Symbols: | Ribosomal protein S5 family protein | chr1:21842537-21843733 REVERSE LENGTH=284	AT1G58380.1;AT1G58684.1;AT1G58983.1;AT1G59359.1	AT1G58380.1;AT1G58684.1;AT1G58983.1;AT1G59359.1	Ribosomal protein S5 family protein	(T278);(T278);(T278);(T278)	_VIT[Phospho (STY)]EGEDQA_.2	-1.25296	0.393093	0.896297	0.00362146	-0.375693	0.616985	-0.293554	0.675554	0.830775	0.535813	NS	NS	NS	NS	NS	FALSE	FALSE	FALSE	FALSE	FALSE	FALSE	FALSE
>AT1G53050.1 | Symbols: | Protein kinase superfamily protein | chr1:19772574-19775531 FORWARD LENGTH=694	AT1G53050.1	AT1G53050.1	Protein kinase superfamily protein	(S61)	_ERSDVVSVRPVLS[Phospho (STY)]NK_.3	-1.25365	0.125032	-0.176915	0.575357	-0.542514	0.142937	0.408877	0.504243	-1.13554	0.2715	NS	NS	NS	NS	NS	FALSE	FALSE	FALSE	FALSE	FALSE	FALSE	FALSE
>AT3G44200.1 | Symbols: ATNEK6, NEK6, IBO1 | NIMA (never in mitosis, gene A)-related 6 | chr3:15906788-15911365 FORWARD LENGTH=956	AT3G44200.1	AT3G44200.1	NIMA (never in mitosis, gene A)-related 6	(S846,C850)	_S[Phospho (STY)]FNSC[Carbamidomethyl (C)]SDSSPAETR_.2	-1.25417	0.135532	0.328583	0.121475	0.241919	0.835525	0.578436	0.0149663	3.81724	0.00368465	NS	NS	induced	NS	NS	FALSE	FALSE	FALSE	FALSE	FALSE	FALSE	FALSE
>AT1G49450.1 | Symbols: | Transducin/WD40 repeat-like superfamily protein | chr1:18305684-18307099 FORWARD LENGTH=471;>AT3G18950.1 | Symbols: | Transducin/WD40 repeat-like superfamily protein | chr3:6536900-6538321 FORWARD LENGTH=473	AT1G49450.1;AT3G18950.1	AT1G49450.1;AT3G18950.1	Transducin/WD40 repeat-like superfamily protein	(S107);(S113)	_S[Phospho (STY)]PWIYQTR_.2	-1.25425	0.00359995	-0.646915	0.299369	0.0501471	0.919727	-1.19105	0.026473	-0.351074	0.442284	repressed	NS	NS	NS	repressed	TRUE	TRUE	FALSE	TRUE	FALSE	FALSE	FALSE
>AT4G11270.1 | Symbols: | Transducin/WD40 repeat-like superfamily protein | chr4:6854461-6859490 FORWARD LENGTH=1446	AT4G11270.1	AT4G11270.1	Transducin/WD40 repeat-like superfamily protein	(S506)	_FDFLHGIDS[Phospho (STY)]PASSPR_.3	-1.25557	0.111745	-0.557484	0.0472612	-0.0149057	0.969698	0.136888	0.588432	-1.58399	0.108949	NS	NS	NS	NS	NS	FALSE	FALSE	FALSE	FALSE	FALSE	FALSE	FALSE
>AT3G27390.1 | Symbols: | unknown protein;FUNCTIONS IN: molecular_function unknown;INVOLVED IN: biological_process unknown;LOCATED IN: plasma membrane;EXPRESSED IN: 23 plant structures;EXPRESSED DURING: 13 growth stages;BEST Arabidopsis thaliana protein match is: unknown protein (TAIR:AT5G40640.1);Has 101 Blast hits to 99 proteins in 12 species: Archae - 0;Bacteria - 0;Metazoa - 0;Fungi - 0;Plants - 101;Viruses - 0;Other Eukaryotes - 0 (source: NCBI BLink). | chr3:10133372-10136111 REVERSE LENGTH=588	AT3G27390.1	AT3G27390.1	unknown protein;FUNCTIONS IN: molecular_function unknown;INVOLVED IN: biological_process unknown;LOCATED IN: plasma membrane;EXPRESSED IN: 23 plant structures;EXPRESSED DURING: 13 growth stages;BEST Arabidopsis thaliana protein match is: unknown protein (TAIR:AT5G40640.1);Has 101 Blast hits to 99 proteins in 12 species: Archae - 0;Bacteria - 0;Metazoa - 0;Fungi - 0;Plants - 101;Viruses - 0;Other Eukaryotes - 0 (source: NCBI BLink).	(S544)	_DES[Phospho (STY)]ITEPPAPVK_.2	-1.25567	0.0011617	-1.0519	0.00295364	-0.69383	0.000167622	-0.914523	0.0346691	-0.68413	0.0454938	repressed	repressed	NS	NS	NS	TRUE	FALSE	TRUE	TRUE	FALSE	FALSE	FALSE
>AT1G75220.1 | Symbols: | Major facilitator superfamily protein | chr1:28229412-28232606 REVERSE LENGTH=487	AT1G75220.1	AT1G75220.1	Major facilitator superfamily protein	(S2)	_[Acetyl (Protein N-term)]S[Phospho (STY)]FRDDNEEARNDLR_.3	-1.26239	0.000499218	-0.781613	0.0262342	0.0894454	0.728156	-0.329823	0.144725	-1.33436	0.000367602	repressed	NS	repressed	NS	NS	TRUE	TRUE	FALSE	FALSE	TRUE	FALSE	FALSE
>AT5G12140.1 | Symbols: ATCYS1, CYS1 | cystatin-1 | chr5:3923295-3923936 REVERSE LENGTH=101	AT5G12140.1	AT5G12140.1	cystatin-1	(S27)	_DIDANANDLQVES[Phospho (STY)]LAR_.2	-1.26255	0.319181	0.53284	0.0137879	-0.389349	0.7613	0.786193	0.136402	-0.0188916	0.96404	NS	NS	NS	NS	NS	FALSE	FALSE	FALSE	FALSE	FALSE	FALSE	FALSE
>AT4G34860.1 | Symbols: | Plant neutral invertase family protein | chr4:16609955-16612019 REVERSE LENGTH=571;>AT4G34860.2 | Symbols: | Plant neutral invertase family protein | chr4:16609955-16612019 REVERSE LENGTH=571	AT4G34860.1;AT4G34860.2	AT4G34860.1;AT4G34860.2	Plant neutral invertase family protein	(S50,S55);(S50,S55)	_LRS[Phospho (STY)]LDERS[Phospho (STY)]LTELTGSPQLR_.3	-1.26278	0.200057	0.348211	0.100558	-1.04801	0.37131	0.919093	0.00101298	-0.507877	0.176143	NS	NS	NS	NS	NS	FALSE	FALSE	FALSE	FALSE	FALSE	FALSE	FALSE
>AT3G55270.1 | Symbols: MKP1, ATMKP1 | mitogen-activated protein kinase phosphatase 1 | chr3:20496775-20499408 FORWARD LENGTH=784	AT3G55270.1	AT3G55270.1	mitogen-activated protein kinase phosphatase 1	(S89)	_S[Phospho (STY)]LDEWPK_.2	-1.26361	0.131607	0.0857284	0.876632	-0.605099	0.387156	1.18064	0.0320689	-0.245595	0.545803	NS	NS	NS	NS	induced	FALSE	FALSE	FALSE	FALSE	FALSE	FALSE	FALSE
>AT5G46870.1 | Symbols: | RNA-binding (RRM/RBD/RNP motifs) family protein | chr5:19015486-19016990 FORWARD LENGTH=295	AT5G46870.1	AT5G46870.1	RNA-binding (RRM/RBD/RNP motifs) family protein	(S266)	_VVDEVAIVHLTES[Phospho (STY)]PK_.3	-1.26524	0.00553261	1.01081	0.197485	-0.0387392	0.932685	-1.07427	0.114677	-1.60513	0.0280724	repressed	NS	repressed	NS	NS	TRUE	TRUE	FALSE	FALSE	TRUE	FALSE	FALSE
>AT3G04910.1 | Symbols: WNK1, ZIK4, ATWNK1 | with no lysine (K) kinase 1 | chr3:1355084-1358057 FORWARD LENGTH=700;>AT3G04910.2 | Symbols: WNK1, ZIK4 | with no lysine (K) kinase 1 | chr3:1355151-1358057 FORWARD LENGTH=677;>AT3G04910.3 | Symbols: WNK1, ZIK4 | with no lysine (K) kinase 1 | chr3:1356061-1358057 FORWARD LENGTH=574	AT3G04910.1;AT3G04910.2;AT3G04910.3	AT3G04910.1;AT3G04910.2;AT3G04910.3	with no lysine (K) kinase 1	(S655);(S632);(S529)	_TRWPESGEEVEIS[Phospho (STY)]PK_.3	-1.26696	0.298076	1.89669	0.00200416	-2.74753	0.0291353	1.25749	0.28654	1.34431	0.0801774	NS	induced	NS	repressed	NS	FALSE	FALSE	FALSE	FALSE	FALSE	FALSE	FALSE
>AT5G01400.1 | Symbols: ESP4 | HEAT repeat-containing protein | chr5:162803-171072 REVERSE LENGTH=1467	AT5G01400.1	AT5G01400.1	HEAT repeat-containing protein	(S1455,S1456)	_ES[Phospho (STY)]S[Phospho (STY)]EEEEEEEEEEE_.3	-1.27032	0.0909923	0.737533	0.0870569	-0.15913	0.456464	0.577065	0.67998	-0.484305	0.631931	NS	NS	NS	NS	NS	FALSE	FALSE	FALSE	FALSE	FALSE	FALSE	FALSE
>AT3G07420.1 | Symbols: NS2, ATNS2, SYNC2_ARATH, SYNC2 | asparaginyl-tRNA synthetase 2 | chr3:2374179-2376644 REVERSE LENGTH=638	AT3G07420.1	AT3G07420.1	asparaginyl-tRNA synthetase 2	(S78)	_NSPPPPLPVVAAPS[Phospho (STY)]PSSGGDQAHTTANIR_.3	-1.2736	0.0173341	-0.951885	0.0356221	-1.25424	0.0263738	-0.160142	0.755313	0.00885868	0.960367	repressed	NS	NS	repressed	NS	TRUE	TRUE	FALSE	TRUE	FALSE	FALSE	TRUE
>AT5G55900.1 | Symbols: | Sucrase/ferredoxin-like family protein | chr5:22637612-22639602 FORWARD LENGTH=413	AT5G55900.1	AT5G55900.1	Sucrase/ferredoxin-like family protein	(S39)	_SGS[Phospho (STY)]FESGSLR_.2	-1.27391	0.000122228	-1.18335	9.90601e-05	-1.58511	0.000154117	-0.880619	0.00433632	-1.99459	1.92419e-05	repressed	repressed	repressed	repressed	NS	TRUE	FALSE	TRUE	FALSE	TRUE	FALSE	FALSE
>AT3G04840.1 | Symbols: | Ribosomal protein S3Ae | chr3:1329751-1331418 FORWARD LENGTH=262	AT3G04840.1	AT3G04840.1	Ribosomal protein S3Ae	(M229,S236)	_LM[Oxidation (M)]DVHGDYS[Phospho (STY)]AEDVGVK_.3	-1.27753	0.368157	0.0719907	0.710086	1.29428	0.259084	0.016901	0.978867	2.9673	0.012581	NS	NS	induced	NS	NS	FALSE	FALSE	FALSE	FALSE	FALSE	FALSE	FALSE
>AT1G52320.2 | Symbols: | unknown protein;FUNCTIONS IN: molecular_function unknown;INVOLVED IN: N-terminal protein myristoylation;LOCATED IN: plasma membrane;EXPRESSED IN: 23 plant structures;EXPRESSED DURING: 14 growth stages;CONTAINS InterPro DOMAIN/s: Protein of unknown function DUF630 (InterPro:IPR006868), Protein of unknown function DUF632 (InterPro:IPR006867);BEST Arabidopsis thaliana protein match is: Protein of unknown function (DUF630 and DUF632) (TAIR:AT5G25590.1);Has 8725 Blast hits to 7476 proteins in 620 species: Archae - 10;Bacteria - 622;Metazoa - 3286;Fungi - 1319;Plants - 1442;Viruses - 221;Other Eukaryotes - 1825 (source: NCBI BLink). | chr1:19484421-19487204 FORWARD LENGTH=798	AT1G52320.2	AT1G52320.2	unknown protein;FUNCTIONS IN: molecular_function unknown;INVOLVED IN: N-terminal protein myristoylation;LOCATED IN: plasma membrane;EXPRESSED IN: 23 plant structures;EXPRESSED DURING: 14 growth stages;CONTAINS InterPro DOMAIN/s: Protein of unknown function DUF630 (InterPro:IPR006868), Protein of unknown function DUF632 (InterPro:IPR006867);BEST Arabidopsis thaliana protein match is: Protein of unknown function (DUF630 and DUF632) (TAIR:AT5G25590.1);Has 8725 Blast hits to 7476 proteins in 620 species: Archae - 10;Bacteria - 622;Metazoa - 3286;Fungi - 1319;Plants - 1442;Viruses - 221;Other Eukaryotes - 1825 (source: NCBI BLink).	(T405,S409)	_VIT[Phospho (STY)]WNRS[Phospho (STY)]FR_.2	-1.27829	0.0023348	-0.452923	0.413347	1.57999	0.130288	-0.892856	0.00949408	-0.52907	0.313477	repressed	NS	NS	NS	NS	TRUE	TRUE	FALSE	TRUE	FALSE	FALSE	FALSE
>AT1G73460.1 | Symbols: | Protein kinase superfamily protein | chr1:27620122-27624899 FORWARD LENGTH=1169	AT1G73460.1	AT1G73460.1	Protein kinase superfamily protein	(C1013,C1020,Y1022)	_VIDLGSSC[Carbamidomethyl (C)]FETDHLC[Carbamidomethyl (C)]SY[Phospho (STY)]VQSR_.3	-1.27841	0.0401653	-0.492105	0.251805	-0.786587	0.0934328	-2.19654	0.0134261	-1.99124	0.00100463	repressed	NS	repressed	NS	repressed	TRUE	TRUE	FALSE	FALSE	TRUE	FALSE	FALSE
>AT5G66950.1 | Symbols: | Pyridoxal phosphate (PLP)-dependent transferases superfamily protein | chr5:26733333-26735945 FORWARD LENGTH=870	AT5G66950.1	AT5G66950.1	Pyridoxal phosphate (PLP)-dependent transferases superfamily protein	(S53)	_LREALEQAS[Phospho (STY)]EDGLLVK_.3	-1.27993	0.313936	-0.0470846	0.864484	-0.819983	0.633028	-0.114074	0.839485	-1.62628	0.283444	NS	NS	NS	NS	NS	FALSE	FALSE	FALSE	FALSE	FALSE	FALSE	FALSE
>AT1G27100.1 | Symbols: | Actin cross-linking protein | chr1:9407557-9411074 REVERSE LENGTH=519	AT1G27100.1	AT1G27100.1	Actin cross-linking protein	(S195)	_FAS[Phospho (STY)]LGLSTSPR_.2	-1.28299	0.00946129	-0.487452	0.312996	-1.32493	0.0240128	-0.266306	0.23711	-0.902523	0.279827	repressed	NS	NS	repressed	NS	TRUE	TRUE	FALSE	TRUE	FALSE	FALSE	TRUE
>AT5G15130.1 | Symbols: WRKY72, ATWRKY72 | WRKY DNA-binding protein 72 | chr5:4904426-4906879 FORWARD LENGTH=548	AT5G15130.1	AT5G15130.1	WRKY DNA-binding protein 72	(S191)	_RSS[Phospho (STY)]PAPASGGDADGEAGQQNHVK_.4	-1.28418	0.000142414	-1.50641	0.00551577	-1.52946	0.00267882	-1.55534	0.00562903	-1.68831	0.00515845	repressed	repressed	repressed	repressed	repressed	TRUE	FALSE	TRUE	FALSE	TRUE	FALSE	FALSE
>AT5G46070.1 | Symbols: | Guanylate-binding family protein | chr5:18683468-18688397 FORWARD LENGTH=1082	AT5G46070.1	AT5G46070.1	Guanylate-binding family protein	(S1008)	_STRGDDHGPTDEGDEDFQS[Phospho (STY)]HQDNGEEEEEEDYRK_.5	-1.28662	0.0260817	-0.659148	0.266268	-0.811755	0.297395	-0.579948	0.537472	-1.12414	0.307803	repressed	NS	NS	NS	NS	TRUE	TRUE	FALSE	TRUE	FALSE	FALSE	FALSE
>AT1G15230.1 | Symbols: | unknown protein;FUNCTIONS IN: molecular_function unknown;INVOLVED IN: biological_process unknown;LOCATED IN: cellular_component unknown;EXPRESSED IN: 24 plant structures;EXPRESSED DURING: 15 growth stages;Has 26 Blast hits to 26 proteins in 12 species: Archae - 0;Bacteria - 0;Metazoa - 0;Fungi - 0;Plants - 26;Viruses - 0;Other Eukaryotes - 0 (source: NCBI BLink). | chr1:5242729-5243196 REVERSE LENGTH=155	AT1G15230.1	AT1G15230.1	unknown protein;FUNCTIONS IN: molecular_function unknown;INVOLVED IN: biological_process unknown;LOCATED IN: cellular_component unknown;EXPRESSED IN: 24 plant structures;EXPRESSED DURING: 15 growth stages;Has 26 Blast hits to 26 proteins in 12 species: Archae - 0;Bacteria - 0;Metazoa - 0;Fungi - 0;Plants - 26;Viruses - 0;Other Eukaryotes - 0 (source: NCBI BLink).	(S138,M146)	_KDQS[Phospho (STY)]DEDEEEEM[Oxidation (M)]KPILVEGFV_.3	-1.28749	0.0623549	-1.10497	0.230162	-0.258534	0.812621	0.339137	0.473132	0.615514	0.0988396	NS	NS	NS	NS	NS	FALSE	FALSE	FALSE	FALSE	FALSE	FALSE	FALSE
>AT3G63170.1 | Symbols: | Chalcone-flavanone isomerase family protein | chr3:23334675-23335993 FORWARD LENGTH=279	AT3G63170.1	AT3G63170.1	Chalcone-flavanone isomerase family protein	(Y211)	_DEY[Phospho (STY)]KIPR_.2	-1.29272	0.360423	2.78963	0.0108964	2.00573	0.108252	-0.648284	0.607781	-0.869482	0.504302	NS	induced	NS	NS	NS	FALSE	FALSE	FALSE	FALSE	FALSE	FALSE	FALSE
>AT5G02290.1 | Symbols: NAK | Protein kinase superfamily protein | chr5:470387-472397 REVERSE LENGTH=389;>AT5G02290.2 | Symbols: NAK | Protein kinase superfamily protein | chr5:470387-472397 REVERSE LENGTH=389	AT5G02290.1;AT5G02290.2	AT5G02290.1;AT5G02290.2	Protein kinase superfamily protein	(S72,C81);(S72,C81)	_NFRPDS[Phospho (STY)]VVGEGGFGC[Carbamidomethyl (C)]VFK_.3	-1.29432	0.00901607	-0.54174	0.23471	-1.46525	0.115684	-1.47656	0.00236931	-1.60035	0.0178784	repressed	NS	repressed	NS	repressed	TRUE	TRUE	FALSE	FALSE	TRUE	FALSE	FALSE
>AT1G52200.1 | Symbols: | PLAC8 family protein | chr1:19442271-19443407 REVERSE LENGTH=190	AT1G52200.1	AT1G52200.1	PLAC8 family protein	(T23)	_VTTPSEEDSNNGLPVQQPGT[Phospho (STY)]PNQR_.2	-1.2969	0.00162617	-1.49352	0.00242859	-1.44734	0.0241516	-0.463931	0.365275	-1.18657	0.0201865	repressed	repressed	repressed	repressed	NS	TRUE	FALSE	TRUE	FALSE	TRUE	FALSE	FALSE
>AT5G58950.1 | Symbols: | Protein kinase superfamily protein | chr5:23801136-23803025 REVERSE LENGTH=525	AT5G58950.1	AT5G58950.1	Protein kinase superfamily protein	(S19)	_FSQTVS[Phospho (STY)]YR_.2	-1.29982	0.000473079	-0.719144	0.0137105	-0.736148	0.0521134	-0.647877	0.00521225	-1.85101	0.000151791	repressed	NS	repressed	NS	NS	TRUE	TRUE	FALSE	FALSE	TRUE	FALSE	FALSE
>AT2G20950.1 | Symbols: | Arabidopsis phospholipase-like protein (PEARLI 4) family | chr2:9003295-9005354 FORWARD LENGTH=520	AT2G20950.1	AT2G20950.1	Arabidopsis phospholipase-like protein (PEARLI 4) family	(S274)	_GVS[Phospho (STY)]GSSTPVHYK_.2	-1.30148	0.000168994	-1.16256	2.89229e-05	-1.31893	0.00899104	-1.08871	0.0119124	-1.75389	3.40186e-05	repressed	repressed	repressed	repressed	repressed	TRUE	FALSE	TRUE	FALSE	TRUE	FALSE	FALSE
>AT4G35040.1 | Symbols: bZIP19 | Basic-leucine zipper (bZIP) transcription factor family protein | chr4:16680821-16681805 FORWARD LENGTH=261	AT4G35040.1	AT4G35040.1	Basic-leucine zipper (bZIP) transcription factor family protein	(S75)	_ILPDES[Phospho (STY)]DEK_.2	-1.30167	0.0806667	-0.0729692	0.819347	-1.155	0.0191859	0.0681174	0.703616	-0.505795	0.00258598	NS	NS	NS	repressed	NS	FALSE	FALSE	FALSE	FALSE	FALSE	FALSE	FALSE
>AT5G45190.1 | Symbols: | Cyclin family protein | chr5:18277808-18280733 REVERSE LENGTH=579;>AT5G45190.2 | Symbols: | Cyclin family protein | chr5:18277808-18280733 REVERSE LENGTH=590	AT5G45190.1;AT5G45190.2	AT5G45190.1;AT5G45190.2	Cyclin family protein	(S522);(S533)	_NTEEGEMVNNNVS[Phospho (STY)]PMMHSR_.3	-1.30319	0.129942	-0.860969	0.0414505	-1.13904	0.0101193	-1.30453	3.77517e-05	-0.906067	0.254279	NS	NS	NS	repressed	repressed	FALSE	FALSE	FALSE	FALSE	FALSE	FALSE	FALSE
>AT4G13510.1 | Symbols: AMT1;1, ATAMT1, ATAMT1;1 | ammonium transporter 1;1 | chr4:7858220-7859725 FORWARD LENGTH=501	AT4G13510.1	AT4G13510.1	ammonium transporter 1;1	(S488)	_S[Phospho (STY)]PSPSGANTTPTPV_.2	-1.30466	0.000550984	-1.20294	5.151e-05	-1.33374	1.05049e-06	-1.20648	0.000124934	-1.79668	0.000111764	repressed	repressed	repressed	repressed	repressed	TRUE	FALSE	TRUE	FALSE	TRUE	FALSE	FALSE
>AT1G60940.1 | Symbols: SNRK2-10, SNRK2.10, SRK2B | SNF1-related protein kinase 2.10 | chr1:22439398-22441896 REVERSE LENGTH=361;>AT1G60940.2 | Symbols: SNRK2-10, SNRK2.10, SRK2B | SNF1-related protein kinase 2.10 | chr1:22439398-22441896 REVERSE LENGTH=361	AT1G60940.1;AT1G60940.2	AT1G60940.1;AT1G60940.2	SNF1-related protein kinase 2.10	(S354);(S354)	_QVHAS[Phospho (STY)]MGEVR_.3	-1.3104	0.0014067	-0.586002	0.165006	-1.73001	0.00143596	-0.414603	0.207987	-3.35856	0.0369526	repressed	NS	repressed	repressed	NS	TRUE	TRUE	FALSE	FALSE	TRUE	FALSE	TRUE
>AT3G01300.1 | Symbols: | Protein kinase superfamily protein | chr3:90817-93335 REVERSE LENGTH=490	AT3G01300.1	AT3G01300.1	Protein kinase superfamily protein	(S140,C149)	_NFRPES[Phospho (STY)]LLGEGGFGC[Carbamidomethyl (C)]VFK_.3	-1.31109	0.000170306	-1.19636	0.0270022	-1.61737	0.00180454	-1.12962	0.00895291	-0.211341	0.208967	repressed	repressed	NS	repressed	repressed	TRUE	FALSE	TRUE	TRUE	FALSE	FALSE	FALSE
>AT3G16785.1 | Symbols: PLDP1, PLDZ1, PLDZETA1, PLD ZETA 1 | phospholipase D P1 | chr3:5711329-5718696 FORWARD LENGTH=1096	AT3G16785.1	AT3G16785.1	phospholipase D P1	(S622)	_KEEDS[Phospho (STY)]IRGIR_.3	-1.31182	0.000247244	-1.12143	0.0045931	-1.4008	0.000326796	-1.00273	7.39308e-05	-0.13226	0.748797	repressed	repressed	NS	repressed	repressed	TRUE	FALSE	TRUE	TRUE	FALSE	FALSE	FALSE
>AT2G30930.1 | Symbols: | unknown protein;FUNCTIONS IN: molecular_function unknown;INVOLVED IN: biological_process unknown;LOCATED IN: chloroplast, plasma membrane, membrane;EXPRESSED IN: 24 plant structures;EXPRESSED DURING: 14 growth stages;BEST Arabidopsis thaliana protein match is: unknown protein (TAIR:AT1G06540.1);Has 194 Blast hits to 176 proteins in 78 species: Archae - 0;Bacteria - 101;Metazoa - 15;Fungi - 25;Plants - 12;Viruses - 4;Other Eukaryotes - 37 (source: NCBI BLink). | chr2:13162458-13163156 FORWARD LENGTH=164	AT2G30930.1	AT2G30930.1	unknown protein;FUNCTIONS IN: molecular_function unknown;INVOLVED IN: biological_process unknown;LOCATED IN: chloroplast, plasma membrane, membrane;EXPRESSED IN: 24 plant structures;EXPRESSED DURING: 14 growth stages;BEST Arabidopsis thaliana protein match is: unknown protein (TAIR:AT1G06540.1);Has 194 Blast hits to 176 proteins in 78 species: Archae - 0;Bacteria - 101;Metazoa - 15;Fungi - 25;Plants - 12;Viruses - 4;Other Eukaryotes - 37 (source: NCBI BLink).	(S94)	_S[Phospho (STY)]LLQTFEAK_.2	-1.31289	0.00857746	-0.914976	0.000267381	-0.697798	0.0669576	-0.962443	0.00256203	-0.603381	0.00861645	repressed	NS	NS	NS	NS	TRUE	TRUE	FALSE	TRUE	FALSE	FALSE	FALSE
>AT3G26910.1 | Symbols: | hydroxyproline-rich glycoprotein family protein | chr3:9915338-9918511 REVERSE LENGTH=608;>AT3G26910.2 | Symbols: | hydroxyproline-rich glycoprotein family protein | chr3:9915304-9918511 REVERSE LENGTH=614	AT3G26910.1;AT3G26910.2	AT3G26910.1;AT3G26910.2	hydroxyproline-rich glycoprotein family protein	(S511,S518);(S511,S518)	_S[Phospho (STY)]PGLVGHS[Phospho (STY)]APLTAWNQER_.3	-1.31296	0.00367624	-1.40975	0.0668751	-1.02489	0.133766	0.051332	0.929838	-1.88181	0.00163603	repressed	NS	repressed	NS	NS	TRUE	TRUE	FALSE	FALSE	TRUE	FALSE	FALSE
>AT1G16710.1 | Symbols: HAC12 | histone acetyltransferase of the CBP family 12 | chr1:5714692-5721782 FORWARD LENGTH=1706;>AT1G16710.2 | Symbols: HAC12 | histone acetyltransferase of the CBP family 12 | chr1:5714692-5721782 FORWARD LENGTH=1677	AT1G16710.1;AT1G16710.2	AT1G16710.1;AT1G16710.2	histone acetyltransferase of the CBP family 12	(S899);(S870)	_KEELVES[Phospho (STY)]PELTSK_.3	-1.32036	0.209096	0.287408	0.198027	0.738775	0.251548	-0.0154204	0.890323	-0.430602	0.0846551	NS	NS	NS	NS	NS	FALSE	FALSE	FALSE	FALSE	FALSE	FALSE	FALSE
>AT1G76970.1 | Symbols: | Target of Myb protein 1 | chr1:28922841-28924854 REVERSE LENGTH=446	AT1G76970.1	AT1G76970.1	Target of Myb protein 1	(S408)	_NLS[Phospho (STY)]LTSSEPQK_.2	-1.32119	0.000326558	-1.56392	0.000592559	-0.787033	0.0648705	-1.10798	0.0145355	-1.89138	0.00276881	repressed	repressed	repressed	NS	repressed	TRUE	FALSE	TRUE	FALSE	TRUE	FALSE	FALSE
>AT1G69240.1 | Symbols: ATMES15, MES15, RHS9 | methyl esterase 15 | chr1:26028115-26030218 REVERSE LENGTH=444	AT1G69240.1	AT1G69240.1	methyl esterase 15	(S40)	_LSLIPS[Phospho (STY)]FR_.2	-1.32526	0.000451003	-1.2285	1.57373e-07	-0.330534	0.330128	-0.754775	0.0306662	-1.07801	0.221672	repressed	repressed	NS	NS	NS	TRUE	FALSE	TRUE	TRUE	FALSE	FALSE	FALSE
>AT1G22530.1 | Symbols: PATL2 | PATELLIN 2 | chr1:7955773-7958326 REVERSE LENGTH=683	AT1G22530.1	AT1G22530.1	PATELLIN 2	(S79)	_EILQSES[Phospho (STY)]FK_.2	-1.32648	1.89363e-05	-1.53231	3.83537e-05	-1.45082	5.37552e-05	-1.4741	0.000997086	-1.45297	0.00093151	repressed	repressed	repressed	repressed	repressed	TRUE	FALSE	TRUE	FALSE	TRUE	FALSE	FALSE
>AT2G38280.1 | Symbols: FAC1, ATAMPD | AMP deaminase, putative / myoadenylate deaminase, putative | chr2:16033767-16038793 REVERSE LENGTH=839;>AT2G38280.2 | Symbols: FAC1, ATAMPD | AMP deaminase, putative / myoadenylate deaminase, putative | chr2:16033767-16038793 REVERSE LENGTH=839	AT2G38280.1;AT2G38280.2	AT2G38280.1;AT2G38280.2	AMP deaminase, putative / myoadenylate deaminase, putative;AMP deaminase, putative / myoadenylate deaminase, putative	(S140);(S140)	_TGSFVRPIS[Phospho (STY)]PK_.3	-1.3274	0.00470221	-0.661592	0.0804727	0.0647273	0.815394	-0.868161	0.0102221	-1.19961	0.00519318	repressed	NS	repressed	NS	NS	TRUE	TRUE	FALSE	FALSE	TRUE	FALSE	FALSE
>AT2G34410.1 | Symbols: | O-acetyltransferase family protein | chr2:14518719-14522053 FORWARD LENGTH=540;>AT2G34410.2 | Symbols: | O-acetyltransferase family protein | chr2:14518719-14522053 FORWARD LENGTH=540;>AT2G34410.3 | Symbols: | O-acetyltransferase family protein | chr2:14518719-14522053 FORWARD LENGTH=527	AT2G34410.1;AT2G34410.2;AT2G34410.3	AT2G34410.1;AT2G34410.2;AT2G34410.3	O-acetyltransferase family protein	(S44);(S44);(S44)	_VHS[Phospho (STY)]DNNLVELGEVK_.3	-1.32777	0.364178	0.350554	0.170814	1.63205	0.0676504	0.976403	0.0191203	1.85772	0.0195432	NS	NS	induced	NS	NS	FALSE	FALSE	FALSE	FALSE	FALSE	FALSE	FALSE
>AT4G31180.1 | Symbols: | Class II aminoacyl-tRNA and biotin synthetases superfamily protein | chr4:15156696-15159362 FORWARD LENGTH=558;>AT4G31180.2 | Symbols: | Class II aminoacyl-tRNA and biotin synthetases superfamily protein | chr4:15156696-15159362 FORWARD LENGTH=558	AT4G31180.1;AT4G31180.2	AT4G31180.1;AT4G31180.2	Class II aminoacyl-tRNA and biotin synthetases superfamily protein	(S557);(S557)	_TSLFPRDPQRLS[Phospho (STY)]P_.3	-1.32851	0.35304	-0.782572	0.544491	2.27981	0.00133409	1.18935	0.11892	1.90005	0.0478313	NS	NS	induced	induced	NS	FALSE	FALSE	FALSE	FALSE	FALSE	FALSE	FALSE
>AT1G15400.1 | Symbols: | unknown protein;FUNCTIONS IN: molecular_function unknown;INVOLVED IN: biological_process unknown;LOCATED IN: plasma membrane;EXPRESSED IN: 23 plant structures;EXPRESSED DURING: 13 growth stages;BEST Arabidopsis thaliana protein match is: unknown protein (TAIR:AT1G80180.1);Has 82 Blast hits to 82 proteins in 16 species: Archae - 0;Bacteria - 4;Metazoa - 0;Fungi - 0;Plants - 75;Viruses - 0;Other Eukaryotes - 3 (source: NCBI BLink). | chr1:5296033-5296824 REVERSE LENGTH=145;>AT1G15400.2 | Symbols: | unknown protein;FUNCTIONS IN: molecular_function unknown;INVOLVED IN: biological_process unknown;LOCATED IN: plasma membrane;EXPRESSED IN: 23 plant structures;EXPRESSED DURING: 13 growth stages;BEST Arabidopsis thaliana protein match is: unknown protein (TAIR:AT1G80180.1);Has 82 Blast hits to 82 proteins in 16 species: Archae - 0;Bacteria - 4;Metazoa - 0;Fungi - 0;Plants - 75;Viruses - 0;Other Eukaryotes - 3 (source: NCBI BLink). | chr1:5296402-5296824 REVERSE LENGTH=140;>AT1G15400.3 | Symbols: | unknown protein;FUNCTIONS IN: molecular_function unknown;INVOLVED IN: biological_process unknown;LOCATED IN: plasma membrane;EXPRESSED IN: 23 plant structures;EXPRESSED DURING: 13 growth stages;BEST Arabidopsis thaliana protein match is: unknown protein (TAIR:AT1G80180.1);Has 84 Blast hits to 84 proteins in 17 species: Archae - 0;Bacteria - 6;Metazoa - 0;Fungi - 0;Plants - 75;Viruses - 0;Other Eukaryotes - 3 (source: NCBI BLink). | chr1:5296019-5296824 REVERSE LENGTH=148	AT1G15400.1;AT1G15400.2;AT1G15400.3	AT1G15400.1;AT1G15400.2;AT1G15400.3	unknown protein;FUNCTIONS IN: molecular_function unknown;INVOLVED IN: biological_process unknown;LOCATED IN: plasma membrane;EXPRESSED IN: 23 plant structures;EXPRESSED DURING: 13 growth stages;BEST Arabidopsis thaliana protein match is: unknown protein (TAIR:AT1G80180.1);Has 82 Blast hits to 82 proteins in 16 species: Archae - 0;Bacteria - 4;Metazoa - 0;Fungi - 0;Plants - 75;Viruses - 0;Other Eukaryotes - 3 (source: NCBI BLink).;unknown protein;FUNCTIONS IN: molecular_function unknown;INVOLVED IN: biological_process unknown;LOCATED IN: plasma membrane;EXPRESSED IN: 23 plant structures;EXPRESSED DURING: 13 growth stages;BEST Arabidopsis thaliana protein match is: unknown protein (TAIR:AT1G80180.1);Has 82 Blast hits to 82 proteins in 16 species: Archae - 0;Bacteria - 4;Metazoa - 0;Fungi - 0;Plants - 75;Viruses - 0;Other Eukaryotes - 3 (source: NCBI BLink).;unknown protein;FUNCTIONS IN: molecular_function unknown;INVOLVED IN: biological_process unknown;LOCATED IN: plasma membrane;EXPRESSED IN: 23 plant structures;EXPRESSED DURING: 13 growth stages;BEST Arabidopsis thaliana protein match is: unknown protein (TAIR:AT1G80180.1);Has 84 Blast hits to 84 proteins in 17 species: Archae - 0;Bacteria - 6;Metazoa - 0;Fungi - 0;Plants - 75;Viruses - 0;Other Eukaryotes - 3 (source: NCBI BLink).	(S10);(S10);(S10)	_STIS[Phospho (STY)]FRR_.2	-1.32999	0.100171	-1.07206	0.120563	-0.970467	0.113298	-0.830131	0.155154	-0.767861	0.166627	NS	NS	NS	NS	NS	FALSE	FALSE	FALSE	FALSE	FALSE	FALSE	FALSE
>AT5G55230.1 | Symbols: ATMAP65-1, MAP65-1 | microtubule-associated proteins 65-1 | chr5:22402716-22405182 FORWARD LENGTH=587	AT5G55230.1	AT5G55230.1	microtubule-associated proteins 65-1	(S509)	_VQEQPHVEQESAFSTRPSPARPVS[Phospho (STY)]AK_.4	-1.33225	0.000238476	-1.66172	0.00208556	-1.69409	7.17921e-05	-1.54312	0.00618948	-0.761458	0.302717	repressed	repressed	NS	repressed	repressed	TRUE	FALSE	TRUE	TRUE	FALSE	FALSE	FALSE
>AT4G08350.1 | Symbols: GTA02, GTA2 | global transcription factor group A2 | chr4:5286351-5292072 FORWARD LENGTH=1041	AT4G08350.1	AT4G08350.1	global transcription factor group A2	(T800,T808)	_DSGAT[Phospho (STY)]PIHDGMRT[Phospho (STY)]PMR_.3	-1.33276	0.116936	-1.248	0.00139014	-1.85597	0.00817278	-1.57655	2.84956e-05	-1.19939	0.118765	NS	repressed	NS	repressed	repressed	FALSE	FALSE	FALSE	FALSE	FALSE	FALSE	FALSE
>AT3G45830.1 | Symbols: | unknown protein;FUNCTIONS IN: molecular_function unknown;INVOLVED IN: biological_process unknown;LOCATED IN: cellular_component unknown;EXPRESSED IN: 24 plant structures;EXPRESSED DURING: 15 growth stages;BEST Arabidopsis thaliana protein match is: unknown protein (TAIR:AT1G02290.1);Has 499 Blast hits to 438 proteins in 100 species: Archae - 0;Bacteria - 7;Metazoa - 236;Fungi - 15;Plants - 108;Viruses - 2;Other Eukaryotes - 131 (source: NCBI BLink). | chr3:16841277-16845173 FORWARD LENGTH=1298	AT3G45830.1	AT3G45830.1	unknown protein;FUNCTIONS IN: molecular_function unknown;INVOLVED IN: biological_process unknown;LOCATED IN: cellular_component unknown;EXPRESSED IN: 24 plant structures;EXPRESSED DURING: 15 growth stages;BEST Arabidopsis thaliana protein match is: unknown protein (TAIR:AT1G02290.1);Has 499 Blast hits to 438 proteins in 100 species: Archae - 0;Bacteria - 7;Metazoa - 236;Fungi - 15;Plants - 108;Viruses - 2;Other Eukaryotes - 131 (source: NCBI BLink).	(S234,S235)	_KDDFEDDS[Phospho (STY)]S[Phospho (STY)]EKDEPFDK_.3	-1.33282	0.241645	0.924205	0.129925	-0.375185	0.78249	1.58909	0.00650491	1.81837	0.0620641	NS	NS	NS	NS	induced	FALSE	FALSE	FALSE	FALSE	FALSE	FALSE	FALSE
>AT3G49010.1 | Symbols: ATBBC1, BBC1, RSU2 | breast basic conserved 1 | chr3:18166971-18168047 REVERSE LENGTH=206;>AT3G49010.2 | Symbols: ATBBC1, BBC1, RSU2 | breast basic conserved 1 | chr3:18166971-18168047 REVERSE LENGTH=206;>AT3G49010.3 | Symbols: ATBBC1, BBC1, RSU2 | breast basic conserved 1 | chr3:18166971-18168047 REVERSE LENGTH=206;>AT3G49010.4 | Symbols: ATBBC1, BBC1, RSU2 | breast basic conserved 1 | chr3:18166971-18168047 REVERSE LENGTH=204	AT3G49010.1;AT3G49010.2;AT3G49010.3;AT3G49010.4	AT3G49010.1;AT3G49010.2;AT3G49010.3;AT3G49010.4	breast basic conserved 1	(S104);(S104);(S104);(S104)	_NRS[Phospho (STY)]LEGLQTNVQR_.3	-1.33323	0.274208	0.226662	0.827829	-0.527784	0.448282	-0.0225377	0.915762	-0.964747	0.4081	NS	NS	NS	NS	NS	FALSE	FALSE	FALSE	FALSE	FALSE	FALSE	FALSE
>AT1G22160.1 | Symbols: | Protein of unknown function (DUF581) | chr1:7823238-7823774 FORWARD LENGTH=147	AT1G22160.1	AT1G22160.1	Protein of unknown function (DUF581)	(S16)	_TTS[Phospho (STY)]LSEIK_.2	-1.34228	0.000506754	-1.24408	0.0109325	-1.3472	0.000148972	-0.833066	0.0118341	-1.54127	0.00149614	repressed	repressed	repressed	repressed	NS	TRUE	FALSE	TRUE	FALSE	TRUE	FALSE	FALSE
>AT5G40450.1 | Symbols: | unknown protein;FUNCTIONS IN: molecular_function unknown;INVOLVED IN: biological_process unknown;LOCATED IN: chloroplast, plasma membrane;EXPRESSED IN: 24 plant structures;EXPRESSED DURING: 13 growth stages;Has 30201 Blast hits to 17322 proteins in 780 species: Archae - 12;Bacteria - 1396;Metazoa - 17338;Fungi - 3422;Plants - 5037;Viruses - 0;Other Eukaryotes - 2996 (source: NCBI BLink). | chr5:16184799-16195513 REVERSE LENGTH=2889	AT5G40450.1	AT5G40450.1	unknown protein;FUNCTIONS IN: molecular_function unknown;INVOLVED IN: biological_process unknown;LOCATED IN: chloroplast, plasma membrane;EXPRESSED IN: 24 plant structures;EXPRESSED DURING: 13 growth stages;Has 30201 Blast hits to 17322 proteins in 780 species: Archae - 12;Bacteria - 1396;Metazoa - 17338;Fungi - 3422;Plants - 5037;Viruses - 0;Other Eukaryotes - 2996 (source: NCBI BLink).	(S767)	_S[Phospho (STY)]PSDLVLNVDK_.2	-1.35187	0.0635797	-0.234953	0.226775	-1.04939	0.228042	-0.51888	0.46446	1.10629	0.00105517	NS	NS	induced	NS	NS	FALSE	FALSE	FALSE	FALSE	FALSE	FALSE	FALSE
>AT1G09730.1 | Symbols: | Cysteine proteinases superfamily protein | chr1:3148017-3154236 REVERSE LENGTH=963;>AT1G09730.2 | Symbols: | Cysteine proteinases superfamily protein | chr1:3148017-3154236 REVERSE LENGTH=931	AT1G09730.1;AT1G09730.2	AT1G09730.1;AT1G09730.2	Cysteine proteinases superfamily protein	(S144);(S144)	_ETDIDHDNHGLMFGLNS[Phospho (STY)]EDDIEETDVDHR_.4	-1.35653	0.144905	-1.74528	0.00954808	-1.04827	0.0397592	-0.962589	0.0237525	-1.57108	0.0208692	NS	repressed	repressed	repressed	NS	FALSE	FALSE	FALSE	FALSE	FALSE	FALSE	FALSE
>AT3G53630.1 | Symbols: | unknown protein;BEST Arabidopsis thaliana protein match is: unknown protein (TAIR:AT4G18692.1);Has 42 Blast hits to 42 proteins in 10 species: Archae - 0;Bacteria - 0;Metazoa - 0;Fungi - 0;Plants - 42;Viruses - 0;Other Eukaryotes - 0 (source: NCBI BLink). | chr3:19883986-19885568 FORWARD LENGTH=194	AT3G53630.1	AT3G53630.1	unknown protein;BEST Arabidopsis thaliana protein match is: unknown protein (TAIR:AT4G18692.1);Has 42 Blast hits to 42 proteins in 10 species: Archae - 0;Bacteria - 0;Metazoa - 0;Fungi - 0;Plants - 42;Viruses - 0;Other Eukaryotes - 0 (source: NCBI BLink).	(S46)	_SDDS[Phospho (STY)]DGDDDGEGQTSLDREEAR_.3	-1.3576	0.396772	0.34232	0.0142936	1.31955	0.226604	-0.982914	0.371255	2.16566	0.163454	NS	NS	NS	NS	NS	FALSE	FALSE	FALSE	FALSE	FALSE	FALSE	FALSE
>AT4G15545.1 | Symbols: | unknown protein;BEST Arabidopsis thaliana protein match is: unknown protein (TAIR:AT1G16520.1);Has 30201 Blast hits to 17322 proteins in 780 species: Archae - 12;Bacteria - 1396;Metazoa - 17338;Fungi - 3422;Plants - 5037;Viruses - 0;Other Eukaryotes - 2996 (source: NCBI BLink). | chr4:8875932-8877567 FORWARD LENGTH=337	AT4G15545.1	AT4G15545.1	unknown protein;BEST Arabidopsis thaliana protein match is: unknown protein (TAIR:AT1G16520.1);Has 30201 Blast hits to 17322 proteins in 780 species: Archae - 12;Bacteria - 1396;Metazoa - 17338;Fungi - 3422;Plants - 5037;Viruses - 0;Other Eukaryotes - 2996 (source: NCBI BLink).	(S242)	_RHSVS[Phospho (STY)]FATTR_.3	-1.36352	0.000995268	-1.31029	0.0128431	-1.05532	0.160005	-0.698667	0.14091	-1.86841	0.00173493	repressed	repressed	repressed	NS	NS	TRUE	FALSE	TRUE	FALSE	TRUE	FALSE	FALSE
>AT1G08090.1 | Symbols: ATNRT2:1, NRT2, NRT2;1AT, ACH1, LIN1, ATNRT2.1, NRT2.1, NRT2:1 | nitrate transporter 2:1 | chr1:2524139-2525920 FORWARD LENGTH=530	AT1G08090.1	AT1G08090.1	nitrate transporter 2:1	(S21)	_EQS[Phospho (STY)]FAFSVQSPIVHTDK_.3	-1.36791	3.0568e-05	-0.650715	0.325468	-1.287	0.0163865	-2.1094	0.000553689	-1.17887	0.000297512	repressed	NS	repressed	repressed	repressed	TRUE	TRUE	FALSE	FALSE	TRUE	TRUE	FALSE
>AT1G67310.1 | Symbols: | Calmodulin-binding transcription activator protein with CG-1 and Ankyrin domains | chr1:25198182-25203126 REVERSE LENGTH=1016	AT1G67310.1	AT1G67310.1	Calmodulin-binding transcription activator protein with CG-1 and Ankyrin domains	(S962)	_VLS[Phospho (STY)]MSNSPEAR_.2	-1.36822	0.177735	-0.560227	0.0697657	-0.706467	0.136413	-0.495017	0.154982	-2.28347	0.0219667	NS	NS	repressed	NS	NS	FALSE	FALSE	FALSE	FALSE	FALSE	FALSE	FALSE
>AT5G20280.1 | Symbols: ATSPS1F, SPS1F | sucrose phosphate synthase 1F | chr5:6844994-6849997 REVERSE LENGTH=1043	AT5G20280.1	AT5G20280.1	sucrose phosphate synthase 1F	(S125)	_EATADMSEEFS[Phospho (STY)]EGEK_.2	-1.36847	6.75139e-06	-1.2174	8.4535e-05	-1.33282	0.000716899	-1.72644	8.92368e-05	-2.05379	3.82874e-05	repressed	repressed	repressed	repressed	repressed	TRUE	FALSE	TRUE	FALSE	TRUE	FALSE	FALSE
>AT4G28610.1 | Symbols: PHR1, AtPHR1 | phosphate starvation response 1 | chr4:14133164-14134951 REVERSE LENGTH=409	AT4G28610.1	AT4G28610.1	phosphate starvation response 1	(S291)	_YRPEPSETGS[Phospho (STY)]PER_.3	-1.36989	0.225056	-0.25174	0.265661	-1.23081	0.086877	0.16709	0.698044	-0.555228	0.183239	NS	NS	NS	NS	NS	FALSE	FALSE	FALSE	FALSE	FALSE	FALSE	FALSE
>AT5G43720.1 | Symbols: | Protein of unknown function (DUF2361) | chr5:17557431-17559238 REVERSE LENGTH=329	AT5G43720.1	AT5G43720.1	Protein of unknown function (DUF2361)	(S178)	_ANIIVAAAS[Phospho (STY)]GK_.2	-1.36996	0.398241	-0.543397	0.636559	0.383721	0.453664	-0.298286	0.780774	-1.20291	0.329007	NS	NS	NS	NS	NS	FALSE	FALSE	FALSE	FALSE	FALSE	FALSE	FALSE
>AT3G01310.1 | Symbols: | Phosphoglycerate mutase-like family protein | chr3:94343-101603 REVERSE LENGTH=1056;>AT3G01310.2 | Symbols: | Phosphoglycerate mutase-like family protein | chr3:94343-101603 REVERSE LENGTH=1050	AT3G01310.1;AT3G01310.2	AT3G01310.1;AT3G01310.2	Phosphoglycerate mutase-like family protein	(S441,S443);(S435,S437)	_TRPGRES[Phospho (STY)]DS[Phospho (STY)]DAEDLEHAEK_.4	-1.37168	0.418413	-0.301232	0.670303	-0.291391	0.64994	0.290113	0.233734	1.88708	0.0118586	NS	NS	induced	NS	NS	FALSE	FALSE	FALSE	FALSE	FALSE	FALSE	FALSE
>AT5G05680.1 | Symbols: MOS7 | nuclear pore complex protein-related | chr5:1698365-1702475 FORWARD LENGTH=810	AT5G05680.1	AT5G05680.1	nuclear pore complex protein-related	(S700)	_LRS[Phospho (STY)]LPGTHK_.3	-1.37542	0.175951	0.269915	0.295245	-0.293272	0.629033	-0.140517	0.554322	-0.855498	0.296856	NS	NS	NS	NS	NS	FALSE	FALSE	FALSE	FALSE	FALSE	FALSE	FALSE
>AT4G31160.1 | Symbols: DCAF1 | DDB1-CUL4 associated factor 1 | chr4:15145936-15152939 FORWARD LENGTH=1883	AT4G31160.1	AT4G31160.1	DDB1-CUL4 associated factor 1	(T1299,S1302)	_NDLDADAQFKT[Phospho (STY)]PIS[Phospho (STY)]FPRK_.3	-1.37794	0.230799	1.45741	0.296511	-2.24985	0.132157	1.15096	0.114607	1.1544	0.125503	NS	NS	NS	NS	NS	FALSE	FALSE	FALSE	FALSE	FALSE	FALSE	FALSE
>AT3G52930.1 | Symbols: | Aldolase superfamily protein | chr3:19627383-19628874 REVERSE LENGTH=358	AT3G52930.1	AT3G52930.1	Aldolase superfamily protein	(S350)	_LGDGAAES[Phospho (STY)]LHVK_.2	-1.37872	0.0103166	-0.687272	0.0948964	-2.67263	0.00629615	-1.4453	0.00453439	-1.85132	0.00115683	repressed	NS	repressed	repressed	repressed	TRUE	TRUE	FALSE	FALSE	TRUE	TRUE	FALSE
>AT1G76070.1 | Symbols: | unknown protein;FUNCTIONS IN: molecular_function unknown;INVOLVED IN: biological_process unknown;LOCATED IN: plasma membrane;EXPRESSED IN: 8 plant structures;EXPRESSED DURING: LP.04 four leaves visible, 4 anthesis, petal differentiation and expansion stage;BEST Arabidopsis thaliana protein match is: unknown protein (TAIR:AT1G20310.1);Has 66 Blast hits to 66 proteins in 15 species: Archae - 0;Bacteria - 0;Metazoa - 0;Fungi - 2;Plants - 64;Viruses - 0;Other Eukaryotes - 0 (source: NCBI BLink). | chr1:28546617-28547435 FORWARD LENGTH=272	AT1G76070.1	AT1G76070.1	unknown protein;FUNCTIONS IN: molecular_function unknown;INVOLVED IN: biological_process unknown;LOCATED IN: plasma membrane;EXPRESSED IN: 8 plant structures;EXPRESSED DURING: LP.04 four leaves visible, 4 anthesis, petal differentiation and expansion stage;BEST Arabidopsis thaliana protein match is: unknown protein (TAIR:AT1G20310.1);Has 66 Blast hits to 66 proteins in 15 species: Archae - 0;Bacteria - 0;Metazoa - 0;Fungi - 2;Plants - 64;Viruses - 0;Other Eukaryotes - 0 (source: NCBI BLink).	(S142)	_SIFS[Phospho (STY)]FSPASGR_.2	-1.3821	0.0130077	-1.57322	0.000114268	-1.49016	0.00125321	-1.00301	0.0909062	-1.1596	0.00411593	repressed	repressed	repressed	repressed	NS	TRUE	FALSE	TRUE	FALSE	TRUE	FALSE	FALSE
>AT1G70180.1 | Symbols: | Sterile alpha motif (SAM) domain-containing protein | chr1:26426768-26428985 FORWARD LENGTH=456;>AT1G70180.2 | Symbols: | Sterile alpha motif (SAM) domain-containing protein | chr1:26426768-26429097 FORWARD LENGTH=460	AT1G70180.1;AT1G70180.2	AT1G70180.1;AT1G70180.2	Sterile alpha motif (SAM) domain-containing protein	(S99,C103,M105);(S99,C103,M105)	_RAQS[Phospho (STY)]DEGC[Carbamidomethyl (C)]TM[Oxidation (M)]DLR_.3	-1.38509	0.221297	0.20997	0.187076	-1.21566	0.376369	-0.010772	0.970765	0.78466	0.121868	NS	NS	NS	NS	NS	FALSE	FALSE	FALSE	FALSE	FALSE	FALSE	FALSE
>AT2G29190.1 | Symbols: APUM2, PUM2 | pumilio 2 | chr2:12544260-12548071 REVERSE LENGTH=972;>AT2G29190.2 | Symbols: PUM2 | pumilio 2 | chr2:12544260-12548071 REVERSE LENGTH=972	AT2G29190.1;AT2G29190.2	AT2G29190.1;AT2G29190.2	pumilio 2	(S202);(S202)	_S[Phospho (STY)]FADIFQADMGHGHPVTK_.3	-1.3957	0.0955042	0.00786662	0.969593	-1.02035	0.00320021	0.639721	0.025372	-0.216408	0.858797	NS	NS	NS	repressed	NS	FALSE	FALSE	FALSE	FALSE	FALSE	FALSE	FALSE
>AT4G35600.1 | Symbols: CONNEXIN 32 | Protein kinase superfamily protein | chr4:16896448-16898714 FORWARD LENGTH=419;>AT4G35600.2 | Symbols: CONNEXIN 32 | Protein kinase superfamily protein | chr4:16896448-16898714 FORWARD LENGTH=420	AT4G35600.1;AT4G35600.2	AT4G35600.1;AT4G35600.2	Protein kinase superfamily protein	(S117);(S118)	_VGS[Phospho (STY)]GMIVAIK_.2	-1.39612	0.187044	-0.970086	0.0443118	-1.16059	0.00194144	-0.72772	0.20094	-0.209605	0.532837	NS	NS	NS	repressed	NS	FALSE	FALSE	FALSE	FALSE	FALSE	FALSE	FALSE
>AT1G77180.1 | Symbols: SKIP | chromatin protein family | chr1:28999791-29001632 REVERSE LENGTH=613;>AT1G77180.2 | Symbols: SKIP | chromatin protein family | chr1:28999791-29001632 REVERSE LENGTH=613	AT1G77180.1;AT1G77180.2	AT1G77180.1;AT1G77180.2	chromatin protein family	(S235,M241);(S235,M241)	_ASGS[Phospho (STY)]PPVPVM[Oxidation (M)]HSPPRPVTVK_.3	-1.39696	0.236081	0.7058	0.458862	-0.0584505	0.92511	2.11514	0.00729521	2.86527	0.00336365	NS	NS	induced	NS	induced	FALSE	FALSE	FALSE	FALSE	FALSE	FALSE	FALSE
>AT1G60940.1 | Symbols: SNRK2-10, SNRK2.10, SRK2B | SNF1-related protein kinase 2.10 | chr1:22439398-22441896 REVERSE LENGTH=361;>AT1G60940.2 | Symbols: SNRK2-10, SNRK2.10, SRK2B | SNF1-related protein kinase 2.10 | chr1:22439398-22441896 REVERSE LENGTH=361	AT1G60940.1;AT1G60940.2	AT1G60940.1;AT1G60940.2	SNF1-related protein kinase 2.10	(S154);(S154)	_SSLLHS[Phospho (STY)]MPK_.2	-1.39833	0.00331968	-0.769683	0.0315364	-1.69695	0.0058262	-0.794284	0.00398921	-1.10846	0.0422575	repressed	NS	repressed	repressed	NS	TRUE	TRUE	FALSE	FALSE	TRUE	FALSE	TRUE
>AT3G17650.1 | Symbols: YSL5, PDE321 | YELLOW STRIPE like 5 | chr3:6034307-6037087 FORWARD LENGTH=714	AT3G17650.1	AT3G17650.1	YELLOW STRIPE like 5	(S25)	_QIVEHELQETGFS[Phospho (STY)]PETEK_.3	-1.40034	0.0573905	-0.0287316	0.887543	-0.899756	0.235176	-0.0702853	0.744195	-0.497538	0.503218	NS	NS	NS	NS	NS	FALSE	FALSE	FALSE	FALSE	FALSE	FALSE	FALSE
>AT5G64270.1 | Symbols: | splicing factor, putative | chr5:25706909-25710718 FORWARD LENGTH=1269	AT5G64270.1	AT5G64270.1	splicing factor, putative	(T250,T252)	_NRWDET[Phospho (STY)]PT[Phospho (STY)]PGR_.3	-1.40141	0.325792	1.23093	0.289331	-0.23929	0.761118	2.06104	0.0050436	1.4002	0.366536	NS	NS	NS	NS	induced	FALSE	FALSE	FALSE	FALSE	FALSE	FALSE	FALSE
>AT5G64160.1 | Symbols: | unknown protein;FUNCTIONS IN: molecular_function unknown;INVOLVED IN: biological_process unknown;LOCATED IN: cellular_component unknown;EXPRESSED IN: 24 plant structures;EXPRESSED DURING: 15 growth stages;Has 30201 Blast hits to 17322 proteins in 780 species: Archae - 12;Bacteria - 1396;Metazoa - 17338;Fungi - 3422;Plants - 5037;Viruses - 0;Other Eukaryotes - 2996 (source: NCBI BLink). | chr5:25670941-25672318 FORWARD LENGTH=227	AT5G64160.1	AT5G64160.1	unknown protein;FUNCTIONS IN: molecular_function unknown;INVOLVED IN: biological_process unknown;LOCATED IN: cellular_component unknown;EXPRESSED IN: 24 plant structures;EXPRESSED DURING: 15 growth stages;Has 30201 Blast hits to 17322 proteins in 780 species: Archae - 12;Bacteria - 1396;Metazoa - 17338;Fungi - 3422;Plants - 5037;Viruses - 0;Other Eukaryotes - 2996 (source: NCBI BLink).	(Y25)	_AFGDY[Phospho (STY)]DNSDEDGDNDVR_.3	-1.40237	0.00803123	-0.0655129	0.468353	0.209001	0.692381	-0.465947	0.106616	-0.480604	0.580433	repressed	NS	NS	NS	NS	TRUE	TRUE	FALSE	TRUE	FALSE	FALSE	FALSE
>AT1G52320.2 | Symbols: | unknown protein;FUNCTIONS IN: molecular_function unknown;INVOLVED IN: N-terminal protein myristoylation;LOCATED IN: plasma membrane;EXPRESSED IN: 23 plant structures;EXPRESSED DURING: 14 growth stages;CONTAINS InterPro DOMAIN/s: Protein of unknown function DUF630 (InterPro:IPR006868), Protein of unknown function DUF632 (InterPro:IPR006867);BEST Arabidopsis thaliana protein match is: Protein of unknown function (DUF630 and DUF632) (TAIR:AT5G25590.1);Has 8725 Blast hits to 7476 proteins in 620 species: Archae - 10;Bacteria - 622;Metazoa - 3286;Fungi - 1319;Plants - 1442;Viruses - 221;Other Eukaryotes - 1825 (source: NCBI BLink). | chr1:19484421-19487204 FORWARD LENGTH=798	AT1G52320.2	AT1G52320.2	unknown protein;FUNCTIONS IN: molecular_function unknown;INVOLVED IN: N-terminal protein myristoylation;LOCATED IN: plasma membrane;EXPRESSED IN: 23 plant structures;EXPRESSED DURING: 14 growth stages;CONTAINS InterPro DOMAIN/s: Protein of unknown function DUF630 (InterPro:IPR006868), Protein of unknown function DUF632 (InterPro:IPR006867);BEST Arabidopsis thaliana protein match is: Protein of unknown function (DUF630 and DUF632) (TAIR:AT5G25590.1);Has 8725 Blast hits to 7476 proteins in 620 species: Archae - 10;Bacteria - 622;Metazoa - 3286;Fungi - 1319;Plants - 1442;Viruses - 221;Other Eukaryotes - 1825 (source: NCBI BLink).	(T131)	_AAT[Phospho (STY)]MPEMNGR_.2	-1.40405	0.00893313	-1.33042	0.00792638	-1.87701	0.044229	-1.10149	0.00458606	-1.7803	0.0801698	repressed	repressed	NS	repressed	repressed	TRUE	FALSE	TRUE	TRUE	FALSE	FALSE	FALSE
>AT5G01560.1 | Symbols: LECRKA4.3 | lectin receptor kinase a4.3 | chr5:218170-220245 REVERSE LENGTH=691	AT5G01560.1	AT5G01560.1	lectin receptor kinase a4.3	(S684)	_ISS[Phospho (STY)]TSLISGR_.2	-1.40446	3.81826e-05	-0.826561	0.000553688	-1.16224	0.0304092	-1.07434	0.0105597	-1.49237	1.82098e-05	repressed	NS	repressed	repressed	repressed	TRUE	TRUE	FALSE	FALSE	TRUE	TRUE	FALSE
>AT1G13030.1 | Symbols: | sphere organelles protein-related | chr1:4444284-4447278 REVERSE LENGTH=608	AT1G13030.1	AT1G13030.1	sphere organelles protein-related	(S528)	_SALPEPDQS[Phospho (STY)]AK_.2	-1.40471	0.231407	0.438446	0.517897	-1.18465	0.190552	0.742295	0.201713	1.47321	0.0901218	NS	NS	NS	NS	NS	FALSE	FALSE	FALSE	FALSE	FALSE	FALSE	FALSE
>AT1G13360.1 | Symbols: | unknown protein;BEST Arabidopsis thaliana protein match is: unknown protein (TAIR:AT3G25870.1);Has 69 Blast hits to 69 proteins in 16 species: Archae - 0;Bacteria - 0;Metazoa - 6;Fungi - 0;Plants - 63;Viruses - 0;Other Eukaryotes - 0 (source: NCBI BLink). | chr1:4577229-4577813 REVERSE LENGTH=194;>AT1G13360.2 | Symbols: | unknown protein;FUNCTIONS IN: molecular_function unknown;INVOLVED IN: biological_process unknown;LOCATED IN: cellular_component unknown;BEST Arabidopsis thaliana protein match is: unknown protein (TAIR:AT3G25870.1). | chr1:4576895-4577813 REVERSE LENGTH=192;>AT1G13360.3 | Symbols: | unknown protein;FUNCTIONS IN: molecular_function unknown;INVOLVED IN: biological_process unknown;LOCATED IN: cellular_component unknown;BEST Arabidopsis thaliana protein match is: unknown protein (TAIR:AT3G25870.1). | chr1:4577000-4577813 REVERSE LENGTH=177	AT1G13360.1;AT1G13360.2;AT1G13360.3	AT1G13360.1;AT1G13360.2;AT1G13360.3	unknown protein;BEST Arabidopsis thaliana protein match is: unknown protein (TAIR:AT3G25870.1);Has 69 Blast hits to 69 proteins in 16 species: Archae - 0;Bacteria - 0;Metazoa - 6;Fungi - 0;Plants - 63;Viruses - 0;Other Eukaryotes - 0 (source: NCBI BLink).;unknown protein;FUNCTIONS IN: molecular_function unknown;INVOLVED IN: biological_process unknown;LOCATED IN: cellular_component unknown;BEST Arabidopsis thaliana protein match is: unknown protein (TAIR:AT3G25870.1).;unknown protein;FUNCTIONS IN: molecular_function unknown;INVOLVED IN: biological_process unknown;LOCATED IN: cellular_component unknown;BEST Arabidopsis thaliana protein match is: unknown protein (TAIR:AT3G25870.1).	(S31);(S31);(S31)	_RVRDESFDEAVLDS[Phospho (STY)]PEVK_.3	-1.40566	0.000262969	-1.08312	0.00207264	-1.27343	0.000869861	-1.10722	0.00683661	-2.06092	0.00229164	repressed	repressed	repressed	repressed	repressed	TRUE	FALSE	TRUE	FALSE	TRUE	FALSE	FALSE
>AT3G24300.1 | Symbols: AMT1;3, ATAMT1;3 | ammonium transporter 1;3 | chr3:8805858-8807354 REVERSE LENGTH=498	AT3G24300.1	AT3G24300.1	ammonium transporter 1;3	(S487)	_VDPGS[Phospho (STY)]PFPR_.2	-1.40645	0.000502324	-1.0871	0.000431689	-1.88218	9.76526e-05	-1.30148	0.00140234	-1.1657	0.000163968	repressed	repressed	repressed	repressed	repressed	TRUE	FALSE	TRUE	FALSE	TRUE	FALSE	FALSE
>AT5G55530.1 | Symbols: | Calcium-dependent lipid-binding (CaLB domain) family protein | chr5:22494439-22495656 FORWARD LENGTH=405;>AT5G55530.2 | Symbols: | Calcium-dependent lipid-binding (CaLB domain) family protein | chr5:22494439-22495656 FORWARD LENGTH=405;>AT5G55530.3 | Symbols: | Calcium-dependent lipid-binding (CaLB domain) family protein | chr5:22494439-22495656 FORWARD LENGTH=405	AT5G55530.1;AT5G55530.2;AT5G55530.3	AT5G55530.1;AT5G55530.2;AT5G55530.3	Calcium-dependent lipid-binding (CaLB domain) family protein	(S3);(S3);(S3)	_[Acetyl (Protein N-term)]MDS[Phospho (STY)]PQSVVSPFK_.2	-1.41141	0.113996	-0.139548	0.196953	0.470237	0.00860452	-0.186017	0.75386	-0.270219	0.565665	NS	NS	NS	NS	NS	FALSE	FALSE	FALSE	FALSE	FALSE	FALSE	FALSE
>AT2G38280.1 | Symbols: FAC1, ATAMPD | AMP deaminase, putative / myoadenylate deaminase, putative | chr2:16033767-16038793 REVERSE LENGTH=839;>AT2G38280.2 | Symbols: FAC1, ATAMPD | AMP deaminase, putative / myoadenylate deaminase, putative | chr2:16033767-16038793 REVERSE LENGTH=839	AT2G38280.1;AT2G38280.2	AT2G38280.1;AT2G38280.2	AMP deaminase, putative / myoadenylate deaminase, putative;AMP deaminase, putative / myoadenylate deaminase, putative	(S134);(S134)	_TGS[Phospho (STY)]FVRPISPK_.2	-1.41292	2.96682e-05	-1.05451	0.00163019	-1.812	6.78359e-05	-1.09496	0.000115386	-1.6258	6.59404e-05	repressed	repressed	repressed	repressed	repressed	TRUE	FALSE	TRUE	FALSE	TRUE	FALSE	FALSE
>AT1G71190.1 | Symbols: SAG18 | senescence associated gene 18 | chr1:26833597-26834982 REVERSE LENGTH=281;>AT1G71190.2 | Symbols: SAG18 | senescence associated gene 18 | chr1:26833597-26834982 REVERSE LENGTH=240	AT1G71190.1;AT1G71190.2	AT1G71190.1;AT1G71190.2	senescence associated gene 18	(S273);(S232)	_GSEEERFEHSYS[Phospho (STY)]NVAVEETR_.3	-1.41577	0.000214873	-1.16141	0.0066565	-1.49603	0.00629349	-1.04309	0.0149113	-2.30215	5.35412e-05	repressed	repressed	repressed	repressed	repressed	TRUE	FALSE	TRUE	FALSE	TRUE	FALSE	FALSE
>AT3G52400.1 | Symbols: SYP122, ATSYP122 | syntaxin of plants 122 | chr3:19425835-19427032 REVERSE LENGTH=341	AT3G52400.1	AT3G52400.1	syntaxin of plants 122	(S18)	_TSVADGSS[Phospho (STY)]PPHSHNIEMSK_.3	-1.41605	0.0083936	-2.19624	0.000420166	-2.04938	0.000169359	-1.49677	0.000289249	-2.01554	0.000568219	repressed	repressed	repressed	repressed	repressed	TRUE	FALSE	TRUE	FALSE	TRUE	FALSE	FALSE
>AT4G29440.1 | Symbols: | Regulator of Vps4 activity in the MVB pathway protein | chr4:14473942-14477721 REVERSE LENGTH=1090;>AT4G29440.2 | Symbols: | Regulator of Vps4 activity in the MVB pathway protein | chr4:14473942-14477683 REVERSE LENGTH=1062	AT4G29440.1;AT4G29440.2	AT4G29440.1;AT4G29440.2	Regulator of Vps4 activity in the MVB pathway protein	(S888);(S860)	_VSFDEESPPKLS[Phospho (STY)]PEAK_.3	-1.41633	0.182737	-0.413861	0.051221	-1.04754	0.390527	-0.356613	0.292679	-1.2616	0.128455	NS	NS	NS	NS	NS	FALSE	FALSE	FALSE	FALSE	FALSE	FALSE	FALSE
>AT5G23680.1 | Symbols: | Sterile alpha motif (SAM) domain-containing protein | chr5:7985573-7986460 REVERSE LENGTH=295	AT5G23680.1	AT5G23680.1	Sterile alpha motif (SAM) domain-containing protein	(S227)	_EVELLGDWQS[Phospho (STY)]GGR_.2	-1.41816	0.0871698	-0.442203	0.470956	-2.31619	0.0889663	-0.284749	0.274764	-0.268296	0.457811	NS	NS	NS	NS	NS	FALSE	FALSE	FALSE	FALSE	FALSE	FALSE	FALSE
>AT5G60840.1 | Symbols: | unknown protein;Has 361 Blast hits to 333 proteins in 92 species: Archae - 2;Bacteria - 55;Metazoa - 145;Fungi - 36;Plants - 42;Viruses - 19;Other Eukaryotes - 62 (source: NCBI BLink). | chr5:24473442-24474423 REVERSE LENGTH=207	AT5G60840.1	AT5G60840.1	unknown protein;Has 361 Blast hits to 333 proteins in 92 species: Archae - 2;Bacteria - 55;Metazoa - 145;Fungi - 36;Plants - 42;Viruses - 19;Other Eukaryotes - 62 (source: NCBI BLink).	(S33,S38)	_PGNAELFS[Phospho (STY)]PAPPS[Phospho (STY)]PPPPK_.3	-1.4192	0.331783	-0.541925	0.503559	-0.404595	0.734536	0.109833	0.837075	1.36768	0.154718	NS	NS	NS	NS	NS	FALSE	FALSE	FALSE	FALSE	FALSE	FALSE	FALSE
>AT5G23750.1 | Symbols: | Remorin family protein | chr5:8010004-8011453 REVERSE LENGTH=202;>AT5G23750.2 | Symbols: | Remorin family protein | chr5:8010004-8011453 REVERSE LENGTH=201	AT5G23750.1;AT5G23750.2	AT5G23750.1;AT5G23750.2	Remorin family protein	(S48);(S48)	_PVAPPPVLPS[Phospho (STY)]PAPAEEK_.3	-1.42162	0.00116542	-1.157	0.0055379	-0.170506	0.677998	-1.10266	0.111882	-1.77752	0.0118273	repressed	repressed	repressed	NS	NS	TRUE	FALSE	TRUE	FALSE	TRUE	FALSE	FALSE
>AT1G76010.1 | Symbols: | Alba DNA/RNA-binding protein | chr1:28528505-28530488 REVERSE LENGTH=350	AT1G76010.1	AT1G76010.1	Alba DNA/RNA-binding protein	(T14)	_VVKPKADT[Phospho (STY)]PIDANEIR_.3	-1.42998	0.0216558	-0.169758	0.605504	-1.15597	0.165112	-0.214661	0.512589	-1.28182	0.133329	repressed	NS	NS	NS	NS	TRUE	TRUE	FALSE	TRUE	FALSE	FALSE	FALSE
>AT3G06720.1 | Symbols: AT-IMP, ATKAP ALPHA, AIMP ALPHA, IMPA-1, IMPA1 | importin alpha isoform 1 | chr3:2120559-2123555 FORWARD LENGTH=532;>AT3G06720.2 | Symbols: AT-IMP, ATKAP ALPHA, AIMP ALPHA | importin alpha isoform 1 | chr3:2120559-2123555 FORWARD LENGTH=532	AT3G06720.1;AT3G06720.2	AT3G06720.1;AT3G06720.2	importin alpha isoform 1	(S189);(S189)	_EQAVWALGNVAGDS[Phospho (STY)]PR_.3	-1.43646	0.0697584	1.04998	0.0331369	-0.774194	0.817289	-0.432852	0.443008	0.0762243	0.779978	NS	induced	NS	NS	NS	FALSE	FALSE	FALSE	FALSE	FALSE	FALSE	FALSE
>AT1G52320.2 | Symbols: | unknown protein;FUNCTIONS IN: molecular_function unknown;INVOLVED IN: N-terminal protein myristoylation;LOCATED IN: plasma membrane;EXPRESSED IN: 23 plant structures;EXPRESSED DURING: 14 growth stages;CONTAINS InterPro DOMAIN/s: Protein of unknown function DUF630 (InterPro:IPR006868), Protein of unknown function DUF632 (InterPro:IPR006867);BEST Arabidopsis thaliana protein match is: Protein of unknown function (DUF630 and DUF632) (TAIR:AT5G25590.1);Has 8725 Blast hits to 7476 proteins in 620 species: Archae - 10;Bacteria - 622;Metazoa - 3286;Fungi - 1319;Plants - 1442;Viruses - 221;Other Eukaryotes - 1825 (source: NCBI BLink). | chr1:19484421-19487204 FORWARD LENGTH=798	AT1G52320.2	AT1G52320.2	unknown protein;FUNCTIONS IN: molecular_function unknown;INVOLVED IN: N-terminal protein myristoylation;LOCATED IN: plasma membrane;EXPRESSED IN: 23 plant structures;EXPRESSED DURING: 14 growth stages;CONTAINS InterPro DOMAIN/s: Protein of unknown function DUF630 (InterPro:IPR006868), Protein of unknown function DUF632 (InterPro:IPR006867);BEST Arabidopsis thaliana protein match is: Protein of unknown function (DUF630 and DUF632) (TAIR:AT5G25590.1);Has 8725 Blast hits to 7476 proteins in 620 species: Archae - 10;Bacteria - 622;Metazoa - 3286;Fungi - 1319;Plants - 1442;Viruses - 221;Other Eukaryotes - 1825 (source: NCBI BLink).	(T405,S409)	_VIT[Phospho (STY)]WNRS[Phospho (STY)]FR_.3	-1.44061	0.00363831	-0.599271	0.311957	0.874819	0.334404	-0.253328	0.245123	-1.21172	0.00585544	repressed	NS	repressed	NS	NS	TRUE	TRUE	FALSE	FALSE	TRUE	FALSE	FALSE
>AT1G19870.1 | Symbols: iqd32 | IQ-domain 32 | chr1:6895400-6898539 REVERSE LENGTH=794	AT1G19870.1	AT1G19870.1	IQ-domain 32	(S341)	_WMS[Phospho (STY)]VPKPEK_.2	-1.44253	0.280982	-0.29102	0.664535	-0.59056	0.279317	-0.720809	0.0551278	-0.496448	0.386453	NS	NS	NS	NS	NS	FALSE	FALSE	FALSE	FALSE	FALSE	FALSE	FALSE
>AT3G24300.1 | Symbols: AMT1;3, ATAMT1;3 | ammonium transporter 1;3 | chr3:8805858-8807354 REVERSE LENGTH=498	AT3G24300.1	AT3G24300.1	ammonium transporter 1;3	(T494)	_SAT[Phospho (STY)]PPRV_.2	-1.44865	0.00437567	-1.14079	0.000305207	-1.56007	8.79765e-06	-1.36593	0.0455989	-1.61612	0.00297227	repressed	repressed	repressed	repressed	repressed	TRUE	FALSE	TRUE	FALSE	TRUE	FALSE	FALSE
>AT5G41670.1 | Symbols: | 6-phosphogluconate dehydrogenase family protein | chr5:16665647-16667110 REVERSE LENGTH=487;>AT5G41670.2 | Symbols: | 6-phosphogluconate dehydrogenase family protein | chr5:16665647-16667110 REVERSE LENGTH=487	AT5G41670.1;AT5G41670.2	AT5G41670.1;AT5G41670.2	6-phosphogluconate dehydrogenase family protein	(S62);(S62)	_LPVAGQYS[Phospho (STY)]PR_.2	-1.44887	0.000948381	-0.774669	0.00515438	-0.558022	0.00290917	-1.26665	0.00100836	-0.4734	0.170788	repressed	NS	NS	NS	repressed	TRUE	TRUE	FALSE	TRUE	FALSE	FALSE	FALSE
>AT5G50000.1 | Symbols: | Protein kinase superfamily protein | chr5:20342838-20345033 REVERSE LENGTH=385	AT5G50000.1	AT5G50000.1	Protein kinase superfamily protein	(S18)	_S[Phospho (STY)]LDEQLER_.2	-1.45468	0.209704	0.256848	0.249225	-0.597558	0.659313	0.334366	0.00949352	1.40483	0.00379387	NS	NS	induced	NS	NS	FALSE	FALSE	FALSE	FALSE	FALSE	FALSE	FALSE
>AT5G49890.1 | Symbols: CLC-C, ATCLC-C | chloride channel C | chr5:20288489-20292143 REVERSE LENGTH=779	AT5G49890.1	AT5G49890.1	chloride channel C	(S27)	_KIS[Phospho (STY)]GILDDGSVGFRQPLLAR_.3	-1.45477	0.000121688	-0.906992	0.287719	-0.315547	0.251362	-0.699382	0.00701307	-1.60798	0.0013034	repressed	NS	repressed	NS	NS	TRUE	TRUE	FALSE	FALSE	TRUE	FALSE	FALSE
>AT2G27090.1 | Symbols: | Protein of unknown function (DUF630 and DUF632) | chr2:11567691-11570345 REVERSE LENGTH=743	AT2G27090.1	AT2G27090.1	Protein of unknown function (DUF630 and DUF632)	(S379)	_DVPEEPAQNS[Phospho (STY)]VK_.2	-1.45722	0.0260311	-1.2043	0.105499	-2.45047	0.00276563	-0.809701	0.0459628	-0.908219	0.0290683	repressed	NS	NS	repressed	NS	TRUE	TRUE	FALSE	TRUE	FALSE	FALSE	TRUE
>AT2G30930.1 | Symbols: | unknown protein;FUNCTIONS IN: molecular_function unknown;INVOLVED IN: biological_process unknown;LOCATED IN: chloroplast, plasma membrane, membrane;EXPRESSED IN: 24 plant structures;EXPRESSED DURING: 14 growth stages;BEST Arabidopsis thaliana protein match is: unknown protein (TAIR:AT1G06540.1);Has 194 Blast hits to 176 proteins in 78 species: Archae - 0;Bacteria - 101;Metazoa - 15;Fungi - 25;Plants - 12;Viruses - 4;Other Eukaryotes - 37 (source: NCBI BLink). | chr2:13162458-13163156 FORWARD LENGTH=164	AT2G30930.1	AT2G30930.1	unknown protein;FUNCTIONS IN: molecular_function unknown;INVOLVED IN: biological_process unknown;LOCATED IN: chloroplast, plasma membrane, membrane;EXPRESSED IN: 24 plant structures;EXPRESSED DURING: 14 growth stages;BEST Arabidopsis thaliana protein match is: unknown protein (TAIR:AT1G06540.1);Has 194 Blast hits to 176 proteins in 78 species: Archae - 0;Bacteria - 101;Metazoa - 15;Fungi - 25;Plants - 12;Viruses - 4;Other Eukaryotes - 37 (source: NCBI BLink).	(S10)	_ATS[Phospho (STY)]ALSEAK_.2	-1.46039	0.00462978	-1.2254	0.0201378	-0.567793	0.0986222	-1.61837	0.0482465	-2.80853	0.000243988	repressed	repressed	repressed	NS	repressed	TRUE	FALSE	TRUE	FALSE	TRUE	FALSE	FALSE
>AT1G30755.1 | Symbols: | Protein of unknown function (DUF668) | chr1:10905991-10908773 REVERSE LENGTH=615	AT1G30755.1	AT1G30755.1	Protein of unknown function (DUF668)	(S565)	_S[Phospho (STY)]QELVGLK_.2	-1.46122	0.00193453	-1.40825	0.00132426	-1.31096	0.00203345	-1.09865	0.0179745	-1.56963	0.000231968	repressed	repressed	repressed	repressed	repressed	TRUE	FALSE	TRUE	FALSE	TRUE	FALSE	FALSE
>AT4G37870.1 | Symbols: PCK1, PEPCK | phosphoenolpyruvate carboxykinase 1 | chr4:17802974-17806332 REVERSE LENGTH=671	AT4G37870.1	AT4G37870.1	phosphoenolpyruvate carboxykinase 1	(Y125)	_TDGSTTPAY[Phospho (STY)]AHGQHHSIFSPATGAVSDSSLK_.4	-1.46599	0.00069443	-2.11949	0.0298277	-1.34535	0.109535	-1.70087	0.00122816	-1.99132	0.0234465	repressed	repressed	repressed	NS	repressed	TRUE	FALSE	TRUE	FALSE	TRUE	FALSE	FALSE
>AT1G19450.1 | Symbols: | Major facilitator superfamily protein | chr1:6731671-6734633 REVERSE LENGTH=488	AT1G19450.1	AT1G19450.1	Major facilitator superfamily protein	(S2)	_[Acetyl (Protein N-term)]S[Phospho (STY)]FRDDNTEEGRNDLR_.3	-1.4696	0.00014572	-1.13609	8.54119e-06	-0.745167	5.1343e-05	-1.19783	1.72228e-05	-1.8469	8.13417e-05	repressed	repressed	repressed	NS	repressed	TRUE	FALSE	TRUE	FALSE	TRUE	FALSE	FALSE
>AT4G27500.1 | Symbols: PPI1 | proton pump interactor 1 | chr4:13743614-13745900 FORWARD LENGTH=612	AT4G27500.1	AT4G27500.1	proton pump interactor 1	(S8)	_GVEVVNS[Phospho (STY)]GGFEVAPAPFEGKPEKNGK_.3	-1.47094	0.272946	0.855964	0.587585	-1.72162	0.0655937	0.889719	0.223164	2.04177	0.0311689	NS	NS	induced	NS	NS	FALSE	FALSE	FALSE	FALSE	FALSE	FALSE	FALSE
>AT5G20200.1 | Symbols: | nucleoporin-related | chr5:6816776-6821620 FORWARD LENGTH=762	AT5G20200.1	AT5G20200.1	nucleoporin-related	(S240)	_S[Phospho (STY)]IILDGDK_.2	-1.47455	0.359027	-0.25018	0.489451	0.833915	0.0443746	0.641671	0.160141	1.40276	0.0138424	NS	NS	induced	NS	NS	FALSE	FALSE	FALSE	FALSE	FALSE	FALSE	FALSE
>AT1G03060.1 | Symbols: SPI | Beige/BEACH domain;WD domain, G-beta repeat protein | chr1:712971-726891 REVERSE LENGTH=3601	AT1G03060.1	AT1G03060.1	Beige/BEACH domain;WD domain, G-beta repeat protein	(S2022)	_S[Phospho (STY)]LQGVEDVK_.2	-1.47484	0.329348	0.337504	0.170735	-2.45085	0.0455928	0.227826	0.341538	0.579477	0.248715	NS	NS	NS	repressed	NS	FALSE	FALSE	FALSE	FALSE	FALSE	FALSE	FALSE
>AT3G28920.1 | Symbols: AtHB34, HB34, ZHD9 | homeobox protein 34 | chr3:10940598-10941536 REVERSE LENGTH=312	AT3G28920.1	AT3G28920.1	homeobox protein 34	(S13)	_S[Phospho (STY)]PEPESETPTR_.2	-1.48894	0.0137554	-1.51669	0.000135968	-0.559856	0.170729	-1.68727	0.0135034	-1.78342	9.51856e-05	repressed	repressed	repressed	NS	repressed	TRUE	FALSE	TRUE	FALSE	TRUE	FALSE	FALSE
>AT1G54630.1 | Symbols: ACP3 | acyl carrier protein 3 | chr1:20401642-20402919 REVERSE LENGTH=136	AT1G54630.1	AT1G54630.1	acyl carrier protein 3	(S38)	_SNLS[Phospho (STY)]FNLR_.2	-1.49097	4.10846e-06	-0.427347	0.254653	-0.978569	0.0285382	-0.591774	0.196724	0.124957	0.727789	repressed	NS	NS	NS	NS	TRUE	TRUE	FALSE	TRUE	FALSE	FALSE	FALSE
>AT1G66880.1 | Symbols: | Protein kinase superfamily protein | chr1:24946928-24955438 FORWARD LENGTH=1296	AT1G66880.1	AT1G66880.1	Protein kinase superfamily protein	(S910)	_S[Phospho (STY)]LPITSYSSR_.2	-1.49225	0.00257713	-1.00694	0.00839215	-1.57589	0.00506534	-1.05508	0.337277	-2.41094	1.70834e-05	repressed	repressed	repressed	repressed	NS	TRUE	FALSE	TRUE	FALSE	TRUE	FALSE	FALSE
>AT3G12950.1 | Symbols: | Trypsin family protein | chr3:4132798-4134818 REVERSE LENGTH=558	AT3G12950.1	AT3G12950.1	Trypsin family protein	(S469)	_LEAS[Phospho (STY)]LGPLQVQHIDLEER_.3	-1.49363	0.371095	-1.53865	0.15873	-0.454114	0.892417	-0.914748	0.486468	-3.27247	0.0586946	NS	NS	NS	NS	NS	FALSE	FALSE	FALSE	FALSE	FALSE	FALSE	FALSE
>AT3G01160.1 | Symbols: | FUNCTIONS IN: molecular_function unknown;INVOLVED IN: biological_process unknown;LOCATED IN: cytosol, nucleus;EXPRESSED IN: 22 plant structures;EXPRESSED DURING: 13 growth stages;CONTAINS InterPro DOMAIN/s: NUC153 (InterPro:IPR012580);Has 36638 Blast hits to 21323 proteins in 1057 species: Archae - 109;Bacteria - 2369;Metazoa - 13796;Fungi - 4858;Plants - 1657;Viruses - 489;Other Eukaryotes - 13360 (source: NCBI BLink). | chr3:54655-57449 REVERSE LENGTH=713	AT3G01160.1	AT3G01160.1	FUNCTIONS IN: molecular_function unknown;INVOLVED IN: biological_process unknown;LOCATED IN: cytosol, nucleus;EXPRESSED IN: 22 plant structures;EXPRESSED DURING: 13 growth stages;CONTAINS InterPro DOMAIN/s: NUC153 (InterPro:IPR012580);Has 36638 Blast hits to 21323 proteins in 1057 species: Archae - 109;Bacteria - 2369;Metazoa - 13796;Fungi - 4858;Plants - 1657;Viruses - 489;Other Eukaryotes - 13360 (source: NCBI BLink).	(S503,S504)	_DDDS[Phospho (STY)]S[Phospho (STY)]PDDDDDYNIDRK_.3	-1.49446	0.292956	-0.0536809	0.957174	-0.0957332	0.916345	2.8889	0.0990855	0.922421	0.409536	NS	NS	NS	NS	NS	FALSE	FALSE	FALSE	FALSE	FALSE	FALSE	FALSE
>AT5G61150.1 | Symbols: VIP4 | leo1-like family protein | chr5:24603846-24607528 REVERSE LENGTH=625	AT5G61150.1	AT5G61150.1	leo1-like family protein	(S19,C30)	_RSEMMLNLFGDNS[Phospho (STY)]EEEEIESEHEC[Carbamidomethyl (C)]NR_.4	-1.49489	0.0812485	-1.14818	0.0186526	-0.465448	0.210338	-1.19878	0.000201478	-1.102	0.100927	NS	repressed	NS	NS	repressed	FALSE	FALSE	FALSE	FALSE	FALSE	FALSE	FALSE
>AT2G26770.1 | Symbols: | plectin-related | chr2:11404257-11407743 REVERSE LENGTH=496;>AT2G26770.2 | Symbols: | plectin-related | chr2:11404257-11407743 REVERSE LENGTH=496	AT2G26770.1;AT2G26770.2	AT2G26770.1;AT2G26770.2	plectin-related	(C477,C479,S495);(C477,C479,S495)	_RFAC[Carbamidomethyl (C)]DC[Carbamidomethyl (C)]NVTLAGPEDRTETGQS[Phospho (STY)]P_.3	-1.504	0.068062	-3.94233	0.00124935	-0.334838	0.472037	-1.01702	0.00732371	-0.948503	0.0453205	NS	repressed	NS	NS	repressed	FALSE	FALSE	FALSE	FALSE	FALSE	FALSE	FALSE
>AT5G58700.1 | Symbols: ATPLC4, PLC4 | phosphatidylinositol-speciwc phospholipase C4 | chr5:23713144-23716057 REVERSE LENGTH=597;>AT5G58700.2 | Symbols: ATPLC4, PLC4 | phosphatidylinositol-speciwc phospholipase C4 | chr5:23713144-23715383 REVERSE LENGTH=489	AT5G58700.1;AT5G58700.2	AT5G58700.1;AT5G58700.2	phosphatidylinositol-speciwc phospholipase C4	(S280);(S172)	_GKDS[Phospho (STY)]DEDVWGK_.3	-1.50469	0.141236	-0.495965	0.589817	-0.705664	0.532468	0.288826	0.859101	0.00722766	0.984448	NS	NS	NS	NS	NS	FALSE	FALSE	FALSE	FALSE	FALSE	FALSE	FALSE
>AT3G08590.1 | Symbols: | Phosphoglycerate mutase, 2,3-bisphosphoglycerate-independent | chr3:2608683-2611237 REVERSE LENGTH=560;>AT3G08590.2 | Symbols: | Phosphoglycerate mutase, 2,3-bisphosphoglycerate-independent | chr3:2608683-2611237 REVERSE LENGTH=560	AT3G08590.1;AT3G08590.2	AT3G08590.1;AT3G08590.2	Phosphoglycerate mutase, 2,3-bisphosphoglycerate-independent;Phosphoglycerate mutase, 2,3-bisphosphoglycerate-independent	(S82,Y95);(S82,Y95)	_AHGTAVGLPSEDDMGNS[Phospho (STY)]EVGHNALGAGRIY[Phospho (STY)]AQGAK_.4	-1.50625	0.355584	1.37236	0.196504	0.350373	0.572641	2.06357	0.074278	2.57924	0.0651683	NS	NS	NS	NS	NS	FALSE	FALSE	FALSE	FALSE	FALSE	FALSE	FALSE
>AT2G16485.1 | Symbols: | nucleic acid binding;zinc ion binding;DNA binding | chr2:7137269-7145222 REVERSE LENGTH=1773	AT2G16485.1	AT2G16485.1	nucleic acid binding;zinc ion binding;DNA binding	(T526)	_DDEMT[Phospho (STY)]DVAEDVK_.2	-1.50747	0.246393	0.0900521	0.648267	-1.37029	0.293254	0.515594	0.161768	1.08328	0.1547	NS	NS	NS	NS	NS	FALSE	FALSE	FALSE	FALSE	FALSE	FALSE	FALSE
>AT3G27210.1 | Symbols: | unknown protein;FUNCTIONS IN: molecular_function unknown;INVOLVED IN: N-terminal protein myristoylation;LOCATED IN: plasma membrane;EXPRESSED IN: 22 plant structures;EXPRESSED DURING: 13 growth stages;BEST Arabidopsis thaliana protein match is: unknown protein (TAIR:AT5G40860.1);Has 133 Blast hits to 98 proteins in 25 species: Archae - 0;Bacteria - 6;Metazoa - 32;Fungi - 7;Plants - 70;Viruses - 0;Other Eukaryotes - 18 (source: NCBI BLink). | chr3:10045458-10047222 REVERSE LENGTH=234	AT3G27210.1	AT3G27210.1	unknown protein;FUNCTIONS IN: molecular_function unknown;INVOLVED IN: N-terminal protein myristoylation;LOCATED IN: plasma membrane;EXPRESSED IN: 22 plant structures;EXPRESSED DURING: 13 growth stages;BEST Arabidopsis thaliana protein match is: unknown protein (TAIR:AT5G40860.1);Has 133 Blast hits to 98 proteins in 25 species: Archae - 0;Bacteria - 6;Metazoa - 32;Fungi - 7;Plants - 70;Viruses - 0;Other Eukaryotes - 18 (source: NCBI BLink).	(S40)	_NDNVSILS[Phospho (STY)]PSVK_.2	-1.51145	0.0374465	-0.476733	0.0113958	-5.98282	0.00443276	-1.62402	0.0376218	0.0489433	0.939017	repressed	NS	NS	repressed	repressed	TRUE	TRUE	FALSE	TRUE	FALSE	TRUE	FALSE
>AT3G25840.1 | Symbols: | Protein kinase superfamily protein | chr3:9452993-9457446 REVERSE LENGTH=935	AT3G25840.1	AT3G25840.1	Protein kinase superfamily protein	(S573)	_SADMFHDDIFGES[Phospho (STY)]PAGIRK_.3	-1.51355	0.323351	-0.462532	0.238682	-0.524472	0.0657812	-0.513098	0.00415737	-3.97417	0.0182198	NS	NS	repressed	NS	NS	FALSE	FALSE	FALSE	FALSE	FALSE	FALSE	FALSE
>AT1G08090.1 | Symbols: ATNRT2:1, NRT2, NRT2;1AT, ACH1, LIN1, ATNRT2.1, NRT2.1, NRT2:1 | nitrate transporter 2:1 | chr1:2524139-2525920 FORWARD LENGTH=530	AT1G08090.1	AT1G08090.1	nitrate transporter 2:1	(T521,T526)	_SAAT[Phospho (STY)]PPENT[Phospho (STY)]PNNV_.2	-1.51454	0.00419204	-1.05674	0.00109358	-0.556435	0.00672548	-2.6001	0.00045105	-1.66362	0.000862279	repressed	repressed	repressed	NS	repressed	TRUE	FALSE	TRUE	FALSE	TRUE	FALSE	FALSE
>AT5G23750.1 | Symbols: | Remorin family protein | chr5:8010004-8011453 REVERSE LENGTH=202;>AT5G23750.2 | Symbols: | Remorin family protein | chr5:8010004-8011453 REVERSE LENGTH=201	AT5G23750.1;AT5G23750.2	AT5G23750.1;AT5G23750.2	Remorin family protein	(S78);(S77)	_EGS[Phospho (STY)]VNRDAVLAR_.3	-1.51792	0.0104786	-0.286565	0.756538	-1.0507	0.0416545	-0.830001	0.400283	-2.81675	5.19798e-05	repressed	NS	repressed	repressed	NS	TRUE	TRUE	FALSE	FALSE	TRUE	FALSE	TRUE
>AT3G01310.1 | Symbols: | Phosphoglycerate mutase-like family protein | chr3:94343-101603 REVERSE LENGTH=1056;>AT3G01310.2 | Symbols: | Phosphoglycerate mutase-like family protein | chr3:94343-101603 REVERSE LENGTH=1050	AT3G01310.1;AT3G01310.2	AT3G01310.1;AT3G01310.2	Phosphoglycerate mutase-like family protein	(S441,S443);(S435,S437)	_TRPGRES[Phospho (STY)]DS[Phospho (STY)]DAEDLEHAEK_.3	-1.51998	0.351383	-0.470861	0.449576	-0.58676	0.739912	0.464931	0.199511	1.97464	0.00597236	NS	NS	induced	NS	NS	FALSE	FALSE	FALSE	FALSE	FALSE	FALSE	FALSE
>AT3G61380.1 | Symbols: | Phosphatidylinositol N-acetyglucosaminlytransferase subunit P-related | chr3:22708769-22711279 REVERSE LENGTH=718	AT3G61380.1	AT3G61380.1	Phosphatidylinositol N-acetyglucosaminlytransferase subunit P-related	(S528)	_FDEVDS[Phospho (STY)]PKPEK_.2	-1.52379	0.182509	-0.390476	0.0592097	-2.88974	0.0404288	-0.342641	0.0506951	2.31919	0.0298078	NS	NS	induced	repressed	NS	FALSE	FALSE	FALSE	FALSE	FALSE	FALSE	FALSE
>AT5G20280.1 | Symbols: ATSPS1F, SPS1F | sucrose phosphate synthase 1F | chr5:6844994-6849997 REVERSE LENGTH=1043	AT5G20280.1	AT5G20280.1	sucrose phosphate synthase 1F	(M120,S125)	_EATADM[Oxidation (M)]SEEFS[Phospho (STY)]EGEK_.2	-1.52638	0.012423	-0.76541	0.00260716	-0.327419	0.211551	-1.3723	0.0333849	-2.32981	5.71191e-05	repressed	NS	repressed	NS	repressed	TRUE	TRUE	FALSE	FALSE	TRUE	FALSE	FALSE
>AT3G58730.1 | Symbols: | vacuolar ATP synthase subunit D (VATD) / V-ATPase D subunit / vacuolar proton pump D subunit (VATPD) | chr3:21718495-21719280 REVERSE LENGTH=261	AT3G58730.1	AT3G58730.1	vacuolar ATP synthase subunit D (VATD) / V-ATPase D subunit / vacuolar proton pump D subunit (VATPD)	(S241)	_GIS[Phospho (STY)]INAAR_.2	-1.52712	8.61144e-05	-1.81542	9.38982e-05	-1.19636	8.32939e-05	-1.48553	0.000198218	-2.10987	2.37969e-06	repressed	repressed	repressed	repressed	repressed	TRUE	FALSE	TRUE	FALSE	TRUE	FALSE	FALSE
>AT1G12950.1 | Symbols: RSH2 | root hair specific 2 | chr1:4419849-4422462 FORWARD LENGTH=522	AT1G12950.1	AT1G12950.1	root hair specific 2	(S36)	_ALMEYLGVGS[Phospho (STY)]R_.2	-1.53026	0.0388393	-1.5942	0.0282678	0.174386	0.726756	-2.53592	9.71071e-05	-1.32094	0.0176467	repressed	repressed	repressed	NS	repressed	TRUE	FALSE	TRUE	FALSE	TRUE	FALSE	FALSE
>AT5G15020.1 | Symbols: SNL2 | SIN3-like 2 | chr5:4859408-4865569 REVERSE LENGTH=1367;>AT5G15020.2 | Symbols: SNL2 | SIN3-like 2 | chr5:4859408-4865569 REVERSE LENGTH=1355	AT5G15020.1;AT5G15020.2	AT5G15020.1;AT5G15020.2	SIN3-like 2	(S461,C463);(S461,C463)	_SIQELDLS[Phospho (STY)]DC[Carbamidomethyl (C)]ER_.2	-1.53206	0.000585633	-0.92032	0.0419153	-0.279652	0.534752	-1.57695	0.0787345	-1.85804	0.00354637	repressed	NS	repressed	NS	NS	TRUE	TRUE	FALSE	FALSE	TRUE	FALSE	FALSE
>AT1G43690.1 | Symbols: | ubiquitin interaction motif-containing protein | chr1:16478519-16482589 FORWARD LENGTH=599	AT1G43690.1	AT1G43690.1	ubiquitin interaction motif-containing protein	(S179,C181)	_VAS[Phospho (STY)]PC[Carbamidomethyl (C)]MGVWTLSK_.2	-1.53434	0.169894	0.653458	0.0920398	-2.07793	0.0165414	-0.484237	0.364596	2.73026	0.00450348	NS	NS	induced	repressed	NS	FALSE	FALSE	FALSE	FALSE	FALSE	FALSE	FALSE
>AT1G72150.1 | Symbols: PATL1 | PATELLIN 1 | chr1:27148558-27150652 FORWARD LENGTH=573	AT1G72150.1	AT1G72150.1	PATELLIN 1	(S71)	_SVS[Phospho (STY)]VKEEETVVVAEK_.2	-1.54075	0.00229116	-1.15408	0.0158646	-1.51096	0.000763444	-1.03044	0.0434627	-2.00029	0.138833	repressed	repressed	NS	repressed	repressed	TRUE	FALSE	TRUE	TRUE	FALSE	FALSE	FALSE
>AT1G52200.1 | Symbols: | PLAC8 family protein | chr1:19442271-19443407 REVERSE LENGTH=190	AT1G52200.1	AT1G52200.1	PLAC8 family protein	(T23)	_VTTPSEEDSNNGLPVQQPGT[Phospho (STY)]PNQR_.3	-1.54479	0.00197306	-1.55888	0.000625832	-2.29562	0.000420043	-1.0939	4.54788e-05	-2.08637	0.000301718	repressed	repressed	repressed	repressed	repressed	TRUE	FALSE	TRUE	FALSE	TRUE	FALSE	FALSE
>AT2G36850.1 | Symbols: ATGSL08, GSL8, GSL08, ATGSL8, CHOR | glucan synthase-like 8 | chr2:15454935-15469666 REVERSE LENGTH=1904	AT2G36850.1	AT2G36850.1	glucan synthase-like 8	(S790,M796)	_RVPLGQHAS[Phospho (STY)]QDGQDM[Oxidation (M)]NK_.3	-1.54594	0.313749	-1.47024	0.240148	-2.08097	0.125828	-0.182246	0.715685	-0.825151	0.463129	NS	NS	NS	NS	NS	FALSE	FALSE	FALSE	FALSE	FALSE	FALSE	FALSE
>AT2G47800.1 | Symbols: ATMRP4, EST3, MRP4, ABCC4 | multidrug resistance-associated protein 4 | chr2:19574944-19580383 FORWARD LENGTH=1516	AT2G47800.1	AT2G47800.1	multidrug resistance-associated protein 4	(S902,S906)	_TSMES[Phospho (STY)]PHLS[Phospho (STY)]DLNDEHIK_.3	-1.54729	0.00594317	-1.64403	0.00542629	-1.09723	0.151606	-1.11981	0.112254	-1.58582	0.0231907	repressed	repressed	repressed	NS	NS	TRUE	FALSE	TRUE	FALSE	TRUE	FALSE	FALSE
>AT1G04280.1 | Symbols: | P-loop containing nucleoside triphosphate hydrolases superfamily protein | chr1:1143643-1146541 REVERSE LENGTH=534	AT1G04280.1	AT1G04280.1	P-loop containing nucleoside triphosphate hydrolases superfamily protein	(S199)	_RVIS[Phospho (STY)]TLVEEMR_.2	-1.55424	0.0212565	-0.42291	0.624744	-0.432007	0.237764	0.109535	0.839445	-2.19673	0.0107715	repressed	NS	repressed	NS	NS	TRUE	TRUE	FALSE	FALSE	TRUE	FALSE	FALSE
>AT3G48760.1 | Symbols: | DHHC-type zinc finger family protein | chr3:18075902-18078084 FORWARD LENGTH=476	AT3G48760.1	AT3G48760.1	DHHC-type zinc finger family protein	(S418)	_GGS[Phospho (STY)]WELSSR_.2	-1.55461	0.019729	-0.244793	0.435459	-0.251244	0.617614	0.0446622	0.888699	-0.317508	0.334083	repressed	NS	NS	NS	NS	TRUE	TRUE	FALSE	TRUE	FALSE	FALSE	FALSE
>AT1G67230.1 | Symbols: LINC1 | little nuclei1 | chr1:25151561-25156032 REVERSE LENGTH=1132	AT1G67230.1	AT1G67230.1	little nuclei1	(S1001)	_VAS[Phospho (STY)]EQQGEVVGQR_.3	-1.56055	0.000808939	0.052819	0.939163	-1.15263	0.332857	-0.783583	0.00153405	-0.740385	0.0193229	repressed	NS	NS	NS	NS	TRUE	TRUE	FALSE	TRUE	FALSE	FALSE	FALSE
>AT2G29200.1 | Symbols: APUM1, PUM1 | pumilio 1 | chr2:12549483-12553185 REVERSE LENGTH=968	AT2G29200.1	AT2G29200.1	pumilio 1	(S214,S218)	_SFADIFQADMGHGHPVAQQPS[Phospho (STY)]RPAS[Phospho (STY)]R_.4	-1.56448	0.0636868	-0.216579	0.262183	-0.939722	0.251126	0.268956	0.634349	0.391012	0.739289	NS	NS	NS	NS	NS	FALSE	FALSE	FALSE	FALSE	FALSE	FALSE	FALSE
>AT1G13360.1 | Symbols: | unknown protein;BEST Arabidopsis thaliana protein match is: unknown protein (TAIR:AT3G25870.1);Has 69 Blast hits to 69 proteins in 16 species: Archae - 0;Bacteria - 0;Metazoa - 6;Fungi - 0;Plants - 63;Viruses - 0;Other Eukaryotes - 0 (source: NCBI BLink). | chr1:4577229-4577813 REVERSE LENGTH=194;>AT1G13360.2 | Symbols: | unknown protein;FUNCTIONS IN: molecular_function unknown;INVOLVED IN: biological_process unknown;LOCATED IN: cellular_component unknown;BEST Arabidopsis thaliana protein match is: unknown protein (TAIR:AT3G25870.1). | chr1:4576895-4577813 REVERSE LENGTH=192;>AT1G13360.3 | Symbols: | unknown protein;FUNCTIONS IN: molecular_function unknown;INVOLVED IN: biological_process unknown;LOCATED IN: cellular_component unknown;BEST Arabidopsis thaliana protein match is: unknown protein (TAIR:AT3G25870.1). | chr1:4577000-4577813 REVERSE LENGTH=177	AT1G13360.1;AT1G13360.2;AT1G13360.3	AT1G13360.1;AT1G13360.2;AT1G13360.3	unknown protein;BEST Arabidopsis thaliana protein match is: unknown protein (TAIR:AT3G25870.1);Has 69 Blast hits to 69 proteins in 16 species: Archae - 0;Bacteria - 0;Metazoa - 6;Fungi - 0;Plants - 63;Viruses - 0;Other Eukaryotes - 0 (source: NCBI BLink).;unknown protein;FUNCTIONS IN: molecular_function unknown;INVOLVED IN: biological_process unknown;LOCATED IN: cellular_component unknown;BEST Arabidopsis thaliana protein match is: unknown protein (TAIR:AT3G25870.1).;unknown protein;FUNCTIONS IN: molecular_function unknown;INVOLVED IN: biological_process unknown;LOCATED IN: cellular_component unknown;BEST Arabidopsis thaliana protein match is: unknown protein (TAIR:AT3G25870.1).	(S31);(S31);(S31)	_VRDESFDEAVLDS[Phospho (STY)]PEVKR_.3	-1.57111	0.0126482	-0.464341	0.251935	-1.19035	0.00324323	-1.23357	0.00519403	-1.52857	0.0928031	repressed	NS	NS	repressed	repressed	TRUE	TRUE	FALSE	TRUE	FALSE	TRUE	FALSE
>AT5G61280.1 | Symbols: | Remorin family protein | chr5:24643625-24644910 REVERSE LENGTH=263	AT5G61280.1	AT5G61280.1	Remorin family protein	(S122)	_IGEES[Phospho (STY)]FRK_.2	-1.57551	0.0407435	-0.816073	0.002902	-1.28997	0.0281787	-0.316286	0.332736	-0.874769	0.0012911	repressed	NS	NS	repressed	NS	TRUE	TRUE	FALSE	TRUE	FALSE	FALSE	TRUE
>AT2G21270.1 | Symbols: UFD1 | ubiquitin fusion degradation 1 | chr2:9108126-9110012 FORWARD LENGTH=319;>AT2G21270.2 | Symbols: UFD1 | ubiquitin fusion degradation 1 | chr2:9108126-9110012 FORWARD LENGTH=319	AT2G21270.1;AT2G21270.2	AT2G21270.1;AT2G21270.2	ubiquitin fusion degradation 1	(S311);(S311)	_FQAFS[Phospho (STY)]GK_.2	-1.57562	0.0812672	-0.344995	0.0454785	-0.599165	0.0829767	-0.510635	0.0383759	-1.01428	0.00112876	NS	NS	repressed	NS	NS	FALSE	FALSE	FALSE	FALSE	FALSE	FALSE	FALSE
>AT2G37340.1 | Symbols: RSZ33, ATRSZ33, RS2Z33, AT-RS2Z33 | arginine/serine-rich zinc knuckle-containing protein 33 | chr2:15670372-15672331 REVERSE LENGTH=290;>AT2G37340.2 | Symbols: RSZ33, RS2Z33, AT-RS2Z33 | arginine/serine-rich zinc knuckle-containing protein 33 | chr2:15670372-15671477 REVERSE LENGTH=260;>AT2G37340.3 | Symbols: RSZ33, RS2Z33, AT-RS2Z33 | arginine/serine-rich zinc knuckle-containing protein 33 | chr2:15670372-15671584 REVERSE LENGTH=249	AT2G37340.1;AT2G37340.2;AT2G37340.3	AT2G37340.1;AT2G37340.2;AT2G37340.3	arginine/serine-rich zinc knuckle-containing protein 33	(S211,S219);(S181,S189);(S170,S178)	_DRS[Phospho (STY)]PVLDDEGS[Phospho (STY)]PK_.3	-1.57864	0.226378	-0.431515	0.450473	-1.15577	0.169455	0.723823	0.345449	-1.16469	0.367985	NS	NS	NS	NS	NS	FALSE	FALSE	FALSE	FALSE	FALSE	FALSE	FALSE
>AT5G58350.1 | Symbols: WNK4, ZIK2 | with no lysine (K) kinase 4 | chr5:23585505-23587681 FORWARD LENGTH=571	AT5G58350.1	AT5G58350.1	with no lysine (K) kinase 4	(S522)	_NRS[Phospho (STY)]LVDVQR_.3	-1.58205	0.000499187	-0.247749	0.171223	-0.890302	0.00393631	-0.220982	0.359065	-1.67484	6.3585e-05	repressed	NS	repressed	NS	NS	TRUE	TRUE	FALSE	FALSE	TRUE	FALSE	FALSE
>AT1G19230.1 | Symbols: | Riboflavin synthase-like superfamily protein | chr1:6644189-6649149 FORWARD LENGTH=926;>AT1G19230.2 | Symbols: | Riboflavin synthase-like superfamily protein | chr1:6644189-6649149 FORWARD LENGTH=934	AT1G19230.1;AT1G19230.2	AT1G19230.1;AT1G19230.2	Riboflavin synthase-like superfamily protein	(S92);(S92)	_S[Phospho (STY)]VDLVTAR_.2	-1.59175	0.158945	-1.17084	0.0679912	-2.37232	0.0962933	-1.05081	0.0155106	-1.50347	0.246482	NS	NS	NS	NS	repressed	FALSE	FALSE	FALSE	FALSE	FALSE	FALSE	FALSE
>AT2G35050.1 | Symbols: | Protein kinase superfamily protein with octicosapeptide/Phox/Bem1p domain | chr2:14769708-14774796 FORWARD LENGTH=1257	AT2G35050.1	AT2G35050.1	Protein kinase superfamily protein with octicosapeptide/Phox/Bem1p domain	(S605)	_EEAPIS[Phospho (STY)]MK_.2	-1.59335	0.0308921	-2.06499	0.00293758	-2.72341	1.45407e-06	-1.62622	0.000414807	-1.85116	0.0818302	repressed	repressed	NS	repressed	repressed	TRUE	FALSE	TRUE	TRUE	FALSE	FALSE	FALSE
>AT1G21000.1 | Symbols: | PLATZ transcription factor family protein | chr1:7337919-7339088 FORWARD LENGTH=246;>AT1G21000.2 | Symbols: | PLATZ transcription factor family protein | chr1:7338013-7339088 FORWARD LENGTH=243	AT1G21000.1;AT1G21000.2	AT1G21000.1;AT1G21000.2	PLATZ transcription factor family protein	(M189,S190);(M186,S187)	_LM[Oxidation (M)]S[Phospho (STY)]GLSISTVR_.2	-1.59858	8.3964e-05	-1.03933	0.000113506	-1.38402	0.00106649	-1.55215	9.98428e-05	-2.39166	2.61476e-05	repressed	repressed	repressed	repressed	repressed	TRUE	FALSE	TRUE	FALSE	TRUE	FALSE	FALSE
>AT4G10170.1 | Symbols: | SNARE-like superfamily protein | chr4:6344587-6345351 FORWARD LENGTH=254;>AT4G10170.2 | Symbols: | SNARE-like superfamily protein | chr4:6344587-6345351 FORWARD LENGTH=254	AT4G10170.1;AT4G10170.2	AT4G10170.1;AT4G10170.2	SNARE-like superfamily protein	(S183);(S183)	_S[Phospho (STY)]NDRGNITDDSAGAGTSLEK_.3	-1.6082	0.0204133	-0.854792	0.0343618	-1.03689	0.113718	-0.24984	0.378573	-1.56437	0.00338398	repressed	NS	repressed	NS	NS	TRUE	TRUE	FALSE	FALSE	TRUE	FALSE	FALSE
>AT2G30880.1 | Symbols: | Pleckstrin homology (PH) domain-containing protein | chr2:13142926-13145718 REVERSE LENGTH=504	AT2G30880.1	AT2G30880.1	Pleckstrin homology (PH) domain-containing protein	(S478)	_DRRNS[Phospho (STY)]LDIPVVSPEPNVPR_.4	-1.61039	0.198579	1.22931	0.210903	-1.37719	0.165334	-0.366367	0.767806	0.401778	0.54038	NS	NS	NS	NS	NS	FALSE	FALSE	FALSE	FALSE	FALSE	FALSE	FALSE
>AT5G35690.1 | Symbols: | CONTAINS InterPro DOMAIN/s: WLM (InterPro:IPR013536), PUB domain (InterPro:IPR018997), PUG domain (InterPro:IPR006567);BEST Arabidopsis thaliana protein match is: zinc ion binding (TAIR:AT1G55915.1);Has 30201 Blast hits to 17322 proteins in 780 species: Archae - 12;Bacteria - 1396;Metazoa - 17338;Fungi - 3422;Plants - 5037;Viruses - 0;Other Eukaryotes - 2996 (source: NCBI BLink). | chr5:13865027-13868117 REVERSE LENGTH=603	AT5G35690.1	AT5G35690.1	CONTAINS InterPro DOMAIN/s: WLM (InterPro:IPR013536), PUB domain (InterPro:IPR018997), PUG domain (InterPro:IPR006567);BEST Arabidopsis thaliana protein match is: zinc ion binding (TAIR:AT1G55915.1);Has 30201 Blast hits to 17322 proteins in 780 species: Archae - 12;Bacteria - 1396;Metazoa - 17338;Fungi - 3422;Plants - 5037;Viruses - 0;Other Eukaryotes - 2996 (source: NCBI BLink).	(S134)	_SYVSSAS[Phospho (STY)]IK_.2	-1.61782	0.0011086	-1.48772	0.00102494	-0.812581	0.0134717	-0.996902	0.00221249	-1.45093	0.000223635	repressed	repressed	repressed	NS	NS	TRUE	FALSE	TRUE	FALSE	TRUE	FALSE	FALSE
>AT3G03380.1 | Symbols: DegP7 | DegP protease 7 | chr3:799720-808319 FORWARD LENGTH=1097	AT3G03380.1	AT3G03380.1	DegP protease 7	(S10)	_LGS[Phospho (STY)]QASMATESVMK_.2	-1.62036	0.102191	-0.496027	0.0887579	-0.695444	0.0795727	-0.892122	0.0149525	-0.674587	0.381312	NS	NS	NS	NS	NS	FALSE	FALSE	FALSE	FALSE	FALSE	FALSE	FALSE
>AT1G20840.1 | Symbols: TMT1 | tonoplast monosaccharide transporter1 | chr1:7245107-7247674 REVERSE LENGTH=734	AT1G20840.1	AT1G20840.1	tonoplast monosaccharide transporter1	(S292)	_HGSLANQS[Phospho (STY)]MILK_.2	-1.62502	0.00652082	-2.44824	0.00761733	-1.52264	0.0155403	-3.03519	1.5128e-05	-1.05857	0.0574564	repressed	repressed	NS	repressed	repressed	TRUE	FALSE	TRUE	TRUE	FALSE	FALSE	FALSE
>AT5G21160.1 | Symbols: | LA RNA-binding protein | chr5:7199191-7203879 REVERSE LENGTH=826;>AT5G21160.2 | Symbols: | LA RNA-binding protein | chr5:7198817-7203879 REVERSE LENGTH=832;>AT5G21160.3 | Symbols: | LA RNA-binding protein | chr5:7198817-7203879 REVERSE LENGTH=833	AT5G21160.1;AT5G21160.2;AT5G21160.3	AT5G21160.1;AT5G21160.2;AT5G21160.3	LA RNA-binding protein	(S378);(S378);(S378)	_STSAETIGDGDKDS[Phospho (STY)]PK_.3	-1.63027	0.0245169	0.263868	0.46312	-0.617006	0.187513	0.656945	0.0103931	-0.331823	0.410684	repressed	NS	NS	NS	NS	TRUE	TRUE	FALSE	TRUE	FALSE	FALSE	FALSE
>AT3G48430.1 | Symbols: REF6 | relative of early flowering 6 | chr3:17935609-17940456 FORWARD LENGTH=1360	AT3G48430.1	AT3G48430.1	relative of early flowering 6	(S969)	_REDGVS[Phospho (STY)]DDTSEDHSYK_.3	-1.63405	0.115897	-0.271169	0.307552	-0.987007	0.314496	-0.0624623	0.8735	-0.0218332	0.930769	NS	NS	NS	NS	NS	FALSE	FALSE	FALSE	FALSE	FALSE	FALSE	FALSE
>AT2G35050.1 | Symbols: | Protein kinase superfamily protein with octicosapeptide/Phox/Bem1p domain | chr2:14769708-14774796 FORWARD LENGTH=1257	AT2G35050.1	AT2G35050.1	Protein kinase superfamily protein with octicosapeptide/Phox/Bem1p domain	(S24)	_DEGLGS[Phospho (STY)]INQR_.2	-1.63567	0.0030323	-0.968471	0.00496023	-1.08684	0.000425455	-1.13832	0.000714122	-1.4455	0.00144393	repressed	NS	repressed	repressed	repressed	TRUE	TRUE	FALSE	FALSE	TRUE	TRUE	FALSE
>AT4G22758.1 | Symbols: | unknown protein;LOCATED IN: chloroplast;BEST Arabidopsis thaliana protein match is: unknown protein (TAIR:AT2G27830.1). | chr4:11958477-11959904 FORWARD LENGTH=255	AT4G22758.1	AT4G22758.1	unknown protein;LOCATED IN: chloroplast;BEST Arabidopsis thaliana protein match is: unknown protein (TAIR:AT2G27830.1).	(S50)	_SFS[Phospho (STY)]EPSLNR_.2	-1.64834	5.35153e-05	-1.54148	1.48647e-05	-1.0346	0.00112501	-1.86707	0.00012286	-0.955263	0.00880212	repressed	repressed	NS	repressed	repressed	TRUE	FALSE	TRUE	TRUE	FALSE	FALSE	FALSE
>AT3G07610.1 | Symbols: IBM1 | Transcription factor jumonji (jmjC) domain-containing protein | chr3:2426148-2432876 FORWARD LENGTH=1027;>AT3G07610.3 | Symbols: IBM1 | Transcription factor jumonji (jmjC) domain-containing protein | chr3:2426148-2432876 FORWARD LENGTH=1049	AT3G07610.1;AT3G07610.3	AT3G07610.1;AT3G07610.3	Transcription factor jumonji (jmjC) domain-containing protein	(S99,M110);(S99,M110)	_KDS[Phospho (STY)]IIEVGEASGSM[Oxidation (M)]PK_.3	-1.64993	0.0900517	-1.36819	0.115816	-1.6534	0.102175	-1.16135	0.0316385	-1.70681	0.000113591	NS	NS	repressed	NS	repressed	FALSE	FALSE	FALSE	FALSE	FALSE	FALSE	FALSE
>AT1G13020.1 | Symbols: EIF4B2 | eukaryotic initiation factor 4B2 | chr1:4440927-4443520 REVERSE LENGTH=549	AT1G13020.1	AT1G13020.1	eukaryotic initiation factor 4B2	(S317)	_KLDS[Phospho (STY)]DIEAK_.2	-1.65217	0.0351142	-0.235337	0.277894	-1.24191	0.105416	-0.0851648	0.642799	-0.078835	0.856332	repressed	NS	NS	NS	NS	TRUE	TRUE	FALSE	TRUE	FALSE	FALSE	FALSE
>AT3G52930.1 | Symbols: | Aldolase superfamily protein | chr3:19627383-19628874 REVERSE LENGTH=358	AT3G52930.1	AT3G52930.1	Aldolase superfamily protein	(S350)	_LGDGAAES[Phospho (STY)]LHVK_.3	-1.65457	0.00479965	-1.05988	0.00581367	-1.94823	0.0169871	-0.994741	0.000581682	-1.66499	0.00394762	repressed	repressed	repressed	repressed	NS	TRUE	FALSE	TRUE	FALSE	TRUE	FALSE	FALSE
>AT3G06480.1 | Symbols: | DEAD box RNA helicase family protein | chr3:1985697-1989666 REVERSE LENGTH=1088	AT3G06480.1	AT3G06480.1	DEAD box RNA helicase family protein	(S958)	_S[Phospho (STY)]PDLVRPR_.2	-1.67021	0.288976	0.538728	0.122858	-2.28808	0.105306	0.656888	0.0307132	0.139576	0.914041	NS	NS	NS	NS	NS	FALSE	FALSE	FALSE	FALSE	FALSE	FALSE	FALSE
>AT1G72500.1 | Symbols: | LOCATED IN: plasma membrane;EXPRESSED IN: 23 plant structures;EXPRESSED DURING: 13 growth stages;CONTAINS InterPro DOMAIN/s: von Willebrand factor, type A (InterPro:IPR002035);BEST Arabidopsis thaliana protein match is: inter-alpha-trypsin inhibitor heavy chain-related (TAIR:AT1G19110.1);Has 1407 Blast hits to 1406 proteins in 307 species: Archae - 6;Bacteria - 522;Metazoa - 484;Fungi - 59;Plants - 110;Viruses - 0;Other Eukaryotes - 226 (source: NCBI BLink). | chr1:27295336-27298556 REVERSE LENGTH=756	AT1G72500.1	AT1G72500.1	LOCATED IN: plasma membrane;EXPRESSED IN: 23 plant structures;EXPRESSED DURING: 13 growth stages;CONTAINS InterPro DOMAIN/s: von Willebrand factor, type A (InterPro:IPR002035);BEST Arabidopsis thaliana protein match is: inter-alpha-trypsin inhibitor heavy chain-related (TAIR:AT1G19110.1);Has 1407 Blast hits to 1406 proteins in 307 species: Archae - 6;Bacteria - 522;Metazoa - 484;Fungi - 59;Plants - 110;Viruses - 0;Other Eukaryotes - 226 (source: NCBI BLink).	(M636,S641)	_TM[Oxidation (M)]ARPVS[Phospho (STY)]IK_.2	-1.6735	0.0227547	-0.406399	0.154423	-0.430206	0.0930296	0.267195	0.419469	-0.258999	0.358911	repressed	NS	NS	NS	NS	TRUE	TRUE	FALSE	TRUE	FALSE	FALSE	FALSE
>AT3G07195.1 | Symbols: | RPM1-interacting protein 4 (RIN4) family protein | chr3:2288959-2290309 FORWARD LENGTH=225	AT3G07195.1	AT3G07195.1	RPM1-interacting protein 4 (RIN4) family protein	(S99)	_APPADQLYGGGGS[Phospho (STY)]GGGGR_.2	-1.68208	0.000366706	-1.45187	0.00738485	-0.707517	0.134981	-1.5425	0.000911091	-1.56226	0.00156276	repressed	repressed	repressed	NS	repressed	TRUE	FALSE	TRUE	FALSE	TRUE	FALSE	FALSE
>AT5G11110.1 | Symbols: SPS1, ATSPS2F, KNS2, SPS2F | sucrose phosphate synthase 2F | chr5:3536426-3540901 FORWARD LENGTH=1047	AT5G11110.1	AT5G11110.1	sucrose phosphate synthase 2F	(S707,S713,S715)	_LS[Phospho (STY)]LDGEKS[Phospho (STY)]GS[Phospho (STY)]NNGVDTNLDAEDR_.3	-1.68589	0.00236015	-1.07919	0.127175	-2.1484	0.0319195	-3.10942	0.00591089	-4.68193	0.0258278	repressed	NS	repressed	repressed	repressed	TRUE	TRUE	FALSE	FALSE	TRUE	TRUE	FALSE
>AT1G76070.1 | Symbols: | unknown protein;FUNCTIONS IN: molecular_function unknown;INVOLVED IN: biological_process unknown;LOCATED IN: plasma membrane;EXPRESSED IN: 8 plant structures;EXPRESSED DURING: LP.04 four leaves visible, 4 anthesis, petal differentiation and expansion stage;BEST Arabidopsis thaliana protein match is: unknown protein (TAIR:AT1G20310.1);Has 66 Blast hits to 66 proteins in 15 species: Archae - 0;Bacteria - 0;Metazoa - 0;Fungi - 2;Plants - 64;Viruses - 0;Other Eukaryotes - 0 (source: NCBI BLink). | chr1:28546617-28547435 FORWARD LENGTH=272	AT1G76070.1	AT1G76070.1	unknown protein;FUNCTIONS IN: molecular_function unknown;INVOLVED IN: biological_process unknown;LOCATED IN: plasma membrane;EXPRESSED IN: 8 plant structures;EXPRESSED DURING: LP.04 four leaves visible, 4 anthesis, petal differentiation and expansion stage;BEST Arabidopsis thaliana protein match is: unknown protein (TAIR:AT1G20310.1);Has 66 Blast hits to 66 proteins in 15 species: Archae - 0;Bacteria - 0;Metazoa - 0;Fungi - 2;Plants - 64;Viruses - 0;Other Eukaryotes - 0 (source: NCBI BLink).	(S139)	_S[Phospho (STY)]IFSFSPASGR_.2	-1.68818	0.00172466	-2.31888	0.000153337	-1.62458	0.000903084	-1.02366	0.00783581	-2.12602	8.51488e-08	repressed	repressed	repressed	repressed	repressed	TRUE	FALSE	TRUE	FALSE	TRUE	FALSE	FALSE
>AT1G18450.1 | Symbols: ATARP4, ARP4 | actin-related protein 4 | chr1:6348199-6351766 FORWARD LENGTH=441	AT1G18450.1	AT1G18450.1	actin-related protein 4	(S93)	_DHMEVLS[Phospho (STY)]PIK_.2	-1.69146	0.0663107	-0.599381	0.0289228	0.00191402	0.997213	-0.753956	0.00350125	0.577688	0.126045	NS	NS	NS	NS	NS	FALSE	FALSE	FALSE	FALSE	FALSE	FALSE	FALSE
>AT1G49000.1 | Symbols: | unknown protein;FUNCTIONS IN: molecular_function unknown;INVOLVED IN: biological_process unknown;LOCATED IN: chloroplast;EXPRESSED IN: stem;BEST Arabidopsis thaliana protein match is: unknown protein (TAIR:AT3G18560.1);Has 105 Blast hits to 105 proteins in 13 species: Archae - 0;Bacteria - 0;Metazoa - 0;Fungi - 0;Plants - 105;Viruses - 0;Other Eukaryotes - 0 (source: NCBI BLink). | chr1:18123559-18124029 REVERSE LENGTH=156	AT1G49000.1	AT1G49000.1	unknown protein;FUNCTIONS IN: molecular_function unknown;INVOLVED IN: biological_process unknown;LOCATED IN: chloroplast;EXPRESSED IN: stem;BEST Arabidopsis thaliana protein match is: unknown protein (TAIR:AT3G18560.1);Has 105 Blast hits to 105 proteins in 13 species: Archae - 0;Bacteria - 0;Metazoa - 0;Fungi - 0;Plants - 105;Viruses - 0;Other Eukaryotes - 0 (source: NCBI BLink).	(S81)	_ELFTTLS[Phospho (STY)]NK_.2	-1.69735	0.0012489	-1.36227	0.000990595	-1.09976	0.00239685	-1.69579	0.00211766	-1.73587	0.00100088	repressed	repressed	repressed	repressed	repressed	TRUE	FALSE	TRUE	FALSE	TRUE	FALSE	FALSE
>AT5G17390.1 | Symbols: | Adenine nucleotide alpha hydrolases-like superfamily protein | chr5:5727640-5728688 FORWARD LENGTH=285	AT5G17390.1	AT5G17390.1	Adenine nucleotide alpha hydrolases-like superfamily protein	(S62)	_EANNES[Phospho (STY)]EEVEDKEEER_.3	-1.69744	0.296813	-0.191888	0.495446	-0.299842	0.818666	-0.545897	0.128991	0.228016	0.698695	NS	NS	NS	NS	NS	FALSE	FALSE	FALSE	FALSE	FALSE	FALSE	FALSE
>AT4G15545.1 | Symbols: | unknown protein;BEST Arabidopsis thaliana protein match is: unknown protein (TAIR:AT1G16520.1);Has 30201 Blast hits to 17322 proteins in 780 species: Archae - 12;Bacteria - 1396;Metazoa - 17338;Fungi - 3422;Plants - 5037;Viruses - 0;Other Eukaryotes - 2996 (source: NCBI BLink). | chr4:8875932-8877567 FORWARD LENGTH=337	AT4G15545.1	AT4G15545.1	unknown protein;BEST Arabidopsis thaliana protein match is: unknown protein (TAIR:AT1G16520.1);Has 30201 Blast hits to 17322 proteins in 780 species: Archae - 12;Bacteria - 1396;Metazoa - 17338;Fungi - 3422;Plants - 5037;Viruses - 0;Other Eukaryotes - 2996 (source: NCBI BLink).	(S240)	_RHS[Phospho (STY)]VSFATTR_.3	-1.70407	0.000652162	-1.46642	0.00289573	-2.04557	0.000138956	-0.476037	0.146248	-1.70685	0.000715665	repressed	repressed	repressed	repressed	NS	TRUE	FALSE	TRUE	FALSE	TRUE	FALSE	FALSE
>AT1G72200.1 | Symbols: | RING/U-box superfamily protein | chr1:27169935-27171149 REVERSE LENGTH=404	AT1G72200.1	AT1G72200.1	RING/U-box superfamily protein	(S290)	_LVNPNLS[Phospho (STY)]K_.2	-1.70646	0.235869	-0.587503	0.40372	-1.53227	0.087587	-0.702228	0.110679	0.0163987	0.975238	NS	NS	NS	NS	NS	FALSE	FALSE	FALSE	FALSE	FALSE	FALSE	FALSE
>AT1G48620.1 | Symbols: HON5 | high mobility group A5 | chr1:17974148-17976301 REVERSE LENGTH=479	AT1G48620.1	AT1G48620.1	high mobility group A5	(S261)	_PAAS[Phospho (STY)]VSGGVETVK_.2	-1.70908	0.179795	-0.760328	0.00356241	0.760906	0.323973	-0.665865	0.00222713	-0.648958	0.0255902	NS	NS	NS	NS	NS	FALSE	FALSE	FALSE	FALSE	FALSE	FALSE	FALSE
>AT3G25840.1 | Symbols: | Protein kinase superfamily protein | chr3:9452993-9457446 REVERSE LENGTH=935	AT3G25840.1	AT3G25840.1	Protein kinase superfamily protein	(S561,M564,S573)	_S[Phospho (STY)]ADM[Oxidation (M)]FHDDIFGES[Phospho (STY)]PAGIRK_.3	-1.71186	0.242403	1.25946	0.0586857	-0.17574	0.818168	0.530981	0.515058	2.26199	0.00326926	NS	NS	induced	NS	NS	FALSE	FALSE	FALSE	FALSE	FALSE	FALSE	FALSE
>AT5G15270.1 | Symbols: | RNA-binding KH domain-containing protein | chr5:4958738-4960947 FORWARD LENGTH=548;>AT5G15270.2 | Symbols: | RNA-binding KH domain-containing protein | chr5:4958738-4960947 FORWARD LENGTH=548	AT5G15270.1;AT5G15270.2	AT5G15270.1;AT5G15270.2	RNA-binding KH domain-containing protein	(S137,S140);(S137,S140)	_VVADDARS[Phospho (STY)]EDS[Phospho (STY)]PEGEK_.3	-1.71251	0.0415203	0.25875	0.899294	-0.531985	0.69197	2.71802	0.00482182	-0.170304	0.840681	repressed	NS	NS	NS	induced	TRUE	TRUE	FALSE	TRUE	FALSE	FALSE	FALSE
>AT4G13510.1 | Symbols: AMT1;1, ATAMT1, ATAMT1;1 | ammonium transporter 1;1 | chr4:7858220-7859725 FORWARD LENGTH=501	AT4G13510.1	AT4G13510.1	ammonium transporter 1;1	(S488,S490)	_RVEPRS[Phospho (STY)]PS[Phospho (STY)]PSGANTTPTPV_.3	-1.7154	0.000143904	-1.74321	1.42826e-05	-0.420536	0.388812	-1.01069	0.00120745	-1.6298	0.0106343	repressed	repressed	repressed	NS	repressed	TRUE	FALSE	TRUE	FALSE	TRUE	FALSE	FALSE
>AT2G47900.1 | Symbols: AtTLP3, TLP3 | tubby like protein 3 | chr2:19611196-19612766 REVERSE LENGTH=406;>AT2G47900.2 | Symbols: AtTLP3, TLP3 | tubby like protein 3 | chr2:19611196-19612766 REVERSE LENGTH=406;>AT2G47900.3 | Symbols: TLP3 | tubby like protein 3 | chr2:19611196-19612766 REVERSE LENGTH=407	AT2G47900.1;AT2G47900.2;AT2G47900.3	AT2G47900.1;AT2G47900.2;AT2G47900.3	tubby like protein 3	(S301);(S301);(S302)	_SIRAES[Phospho (STY)]LPSGPSSAAQK_.3	-1.71672	0.138576	-0.291854	0.1154	0.387723	0.73849	0.157209	0.300503	-0.770886	0.354801	NS	NS	NS	NS	NS	FALSE	FALSE	FALSE	FALSE	FALSE	FALSE	FALSE
>AT5G15130.1 | Symbols: WRKY72, ATWRKY72 | WRKY DNA-binding protein 72 | chr5:4904426-4906879 FORWARD LENGTH=548	AT5G15130.1	AT5G15130.1	WRKY DNA-binding protein 72	(S190,S191,S196)	_S[Phospho (STY)]S[Phospho (STY)]PAPAS[Phospho (STY)]GGDADGEAGQQNHVK_.3	-1.71696	0.0193722	-1.42315	7.99605e-05	-1.57648	0.0015892	-1.46278	0.000329073	-1.65451	0.00901536	repressed	repressed	repressed	repressed	repressed	TRUE	FALSE	TRUE	FALSE	TRUE	FALSE	FALSE
>AT2G39480.1 | Symbols: PGP6 | P-glycoprotein 6 | chr2:16478249-16484827 REVERSE LENGTH=1407	AT2G39480.1	AT2G39480.1	P-glycoprotein 6	(S745)	_RQDS[Phospho (STY)]FEMRLPELPK_.3	-1.72156	5.27954e-06	-1.20655	0.0259245	-0.00193763	0.996646	-0.43436	0.343965	-2.96911	0.0330094	repressed	repressed	repressed	NS	NS	TRUE	FALSE	TRUE	FALSE	TRUE	FALSE	FALSE
>AT1G80930.1 | Symbols: | MIF4G domain-containing protein / MA3 domain-containing protein | chr1:30405774-30409499 REVERSE LENGTH=900	AT1G80930.1	AT1G80930.1	MIF4G domain-containing protein / MA3 domain-containing protein	(S112)	_RIEVDS[Phospho (STY)]DGDGER_.2	-1.72274	0.117332	0.557019	0.554863	-0.0552754	0.886905	1.48176	0.00101687	-0.193468	0.522932	NS	NS	NS	NS	induced	FALSE	FALSE	FALSE	FALSE	FALSE	FALSE	FALSE
>AT5G16880.1 | Symbols: | Target of Myb protein 1 | chr5:5549658-5551274 FORWARD LENGTH=407;>AT5G16880.2 | Symbols: | Target of Myb protein 1 | chr5:5549658-5551274 FORWARD LENGTH=407	AT5G16880.1;AT5G16880.2	AT5G16880.1;AT5G16880.2	Target of Myb protein 1	(M327,S337);(M327,S337)	_PSAPLTSHEPAM[Oxidation (M)]IPVAEEPDDS[Phospho (STY)]PIHGREESLVR_.5	-1.72308	0.132147	-1.06768	0.0189794	-0.464681	0.263258	-0.744795	0.0447167	-1.32633	0.0988	NS	repressed	NS	NS	NS	FALSE	FALSE	FALSE	FALSE	FALSE	FALSE	FALSE
>AT1G61560.1 | Symbols: MLO6, ATMLO6 | Seven transmembrane MLO family protein | chr1:22708875-22712032 REVERSE LENGTH=583;>AT1G61560.2 | Symbols: MLO6 | Seven transmembrane MLO family protein | chr1:22708875-22711488 REVERSE LENGTH=521;>AT1G61560.3 | Symbols: MLO6 | Seven transmembrane MLO family protein | chr1:22708875-22711488 REVERSE LENGTH=521;>AT1G61560.4 | Symbols: MLO6 | Seven transmembrane MLO family protein | chr1:22708875-22711488 REVERSE LENGTH=521	AT1G61560.1;AT1G61560.2;AT1G61560.3;AT1G61560.4	AT1G61560.1;AT1G61560.2;AT1G61560.3;AT1G61560.4	Seven transmembrane MLO family protein	(S503);(S441);(S441);(S441)	_S[Phospho (STY)]VDESFANSFSPR_.2	-1.72336	3.5996e-05	-2.26697	0.000121195	-1.62785	0.000488808	-1.23198	0.00254643	-2.39022	0.000350014	repressed	repressed	repressed	repressed	repressed	TRUE	FALSE	TRUE	FALSE	TRUE	FALSE	FALSE
>AT5G19900.1 | Symbols: | PRLI-interacting factor, putative | chr5:6728561-6730045 REVERSE LENGTH=494	AT5G19900.1	AT5G19900.1	PRLI-interacting factor, putative	(S369,S371)	_DMVAQDANEEVVENES[Phospho (STY)]ES[Phospho (STY)]DGDDTGGSDAR_.3	-1.72448	0.0755726	0.387292	0.786511	-0.0201919	0.980404	1.40306	0.226903	-0.230645	0.85995	NS	NS	NS	NS	NS	FALSE	FALSE	FALSE	FALSE	FALSE	FALSE	FALSE
>AT5G61150.1 | Symbols: VIP4 | leo1-like family protein | chr5:24603846-24607528 REVERSE LENGTH=625	AT5G61150.1	AT5G61150.1	leo1-like family protein	(M10,M11,S19,C30)	_RSEM[Oxidation (M)]M[Oxidation (M)]LNLFGDNS[Phospho (STY)]EEEEIESEHEC[Carbamidomethyl (C)]NR_.3	-1.73348	0.0213727	0.445354	0.697107	0.74502	0.346623	0.165787	0.834909	-1.82089	0.0250508	repressed	NS	repressed	NS	NS	TRUE	TRUE	FALSE	FALSE	TRUE	FALSE	FALSE
>AT5G58160.1 | Symbols: | actin binding | chr5:23533724-23539465 FORWARD LENGTH=1324	AT5G58160.1	AT5G58160.1	actin binding	(S410)	_LQGLS[Phospho (STY)]PK_.2	-1.73352	0.0842404	0.116929	0.805701	-0.0170228	0.963489	-0.0863662	0.769139	-0.0237234	0.932751	NS	NS	NS	NS	NS	FALSE	FALSE	FALSE	FALSE	FALSE	FALSE	FALSE
>AT2G01190.1 | Symbols: | Octicosapeptide/Phox/Bem1p family protein | chr2:115023-117296 FORWARD LENGTH=720	AT2G01190.1	AT2G01190.1	Octicosapeptide/Phox/Bem1p family protein	(T318)	_VHVEEPGGVRT[Phospho (STY)]LPDQR_.3	-1.73838	0.000761214	-1.00623	0.0652373	-2.32861	0.000112677	-0.877856	0.0600787	-1.33484	0.00722006	repressed	NS	repressed	repressed	NS	TRUE	TRUE	FALSE	FALSE	TRUE	FALSE	TRUE
>AT4G13510.1 | Symbols: AMT1;1, ATAMT1, ATAMT1;1 | ammonium transporter 1;1 | chr4:7858220-7859725 FORWARD LENGTH=501	AT4G13510.1	AT4G13510.1	ammonium transporter 1;1	(S475)	_HGGFAYMYFDDDES[Phospho (STY)]HK_.3	-1.73991	0.00121714	-2.4736	7.11887e-05	-1.80057	0.0024981	-1.88671	0.000179563	-2.64402	0.000264961	repressed	repressed	repressed	repressed	repressed	TRUE	FALSE	TRUE	FALSE	TRUE	FALSE	FALSE
>AT1G55110.1 | Symbols: AtIDD7, IDD7 | indeterminate(ID)-domain 7 | chr1:20560406-20562625 REVERSE LENGTH=455	AT1G55110.1	AT1G55110.1	indeterminate(ID)-domain 7	(S82)	_RNQPGNPDPEAEVMALS[Phospho (STY)]PK_.3	-1.74983	0.14738	-0.513931	0.212791	-0.563334	0.360831	-1.11119	0.0215519	-1.54098	0.00590033	NS	NS	repressed	NS	repressed	FALSE	FALSE	FALSE	FALSE	FALSE	FALSE	FALSE
>AT3G28345.1 | Symbols: | ABC transporter family protein | chr3:10593921-10598775 REVERSE LENGTH=1240	AT3G28345.1	AT3G28345.1	ABC transporter family protein	(S634)	_SSS[Phospho (STY)]ANSVTGPSTIK_.2	-1.75094	0.00011833	-1.37311	0.0219187	-1.24088	7.92252e-05	-1.17872	6.42641e-05	-2.12289	0.000528094	repressed	repressed	repressed	repressed	repressed	TRUE	FALSE	TRUE	FALSE	TRUE	FALSE	FALSE
>AT2G30930.1 | Symbols: | unknown protein;FUNCTIONS IN: molecular_function unknown;INVOLVED IN: biological_process unknown;LOCATED IN: chloroplast, plasma membrane, membrane;EXPRESSED IN: 24 plant structures;EXPRESSED DURING: 14 growth stages;BEST Arabidopsis thaliana protein match is: unknown protein (TAIR:AT1G06540.1);Has 194 Blast hits to 176 proteins in 78 species: Archae - 0;Bacteria - 101;Metazoa - 15;Fungi - 25;Plants - 12;Viruses - 4;Other Eukaryotes - 37 (source: NCBI BLink). | chr2:13162458-13163156 FORWARD LENGTH=164	AT2G30930.1	AT2G30930.1	unknown protein;FUNCTIONS IN: molecular_function unknown;INVOLVED IN: biological_process unknown;LOCATED IN: chloroplast, plasma membrane, membrane;EXPRESSED IN: 24 plant structures;EXPRESSED DURING: 14 growth stages;BEST Arabidopsis thaliana protein match is: unknown protein (TAIR:AT1G06540.1);Has 194 Blast hits to 176 proteins in 78 species: Archae - 0;Bacteria - 101;Metazoa - 15;Fungi - 25;Plants - 12;Viruses - 4;Other Eukaryotes - 37 (source: NCBI BLink).	(S122)	_LVGGVTNLVSGAS[Phospho (STY)]SSTVANR_.3	-1.75464	0.000346741	-1.32482	0.00108114	-1.06452	0.000345171	-1.81005	0.000566373	-0.942527	0.0423676	repressed	repressed	NS	repressed	repressed	TRUE	FALSE	TRUE	TRUE	FALSE	FALSE	FALSE
>AT5G67200.1 | Symbols: | Leucine-rich repeat protein kinase family protein | chr5:26813893-26816555 REVERSE LENGTH=669	AT5G67200.1	AT5G67200.1	Leucine-rich repeat protein kinase family protein	(S371,C377)	_IPNS[Phospho (STY)]GNLVFC[Carbamidomethyl (C)]GESR_.2	-1.76272	0.135238	0.762717	0.295268	0.37097	0.519954	-0.735004	0.286732	-0.538795	0.382962	NS	NS	NS	NS	NS	FALSE	FALSE	FALSE	FALSE	FALSE	FALSE	FALSE
>AT4G13510.1 | Symbols: AMT1;1, ATAMT1, ATAMT1;1 | ammonium transporter 1;1 | chr4:7858220-7859725 FORWARD LENGTH=501	AT4G13510.1	AT4G13510.1	ammonium transporter 1;1	(M468,S475)	_HGGFAYM[Oxidation (M)]YFDDDES[Phospho (STY)]HK_.3	-1.76676	0.00150518	-1.72083	0.00538008	-1.42217	0.00344509	-0.894036	0.00541239	-2.53506	9.7579e-06	repressed	repressed	repressed	repressed	NS	TRUE	FALSE	TRUE	FALSE	TRUE	FALSE	FALSE
>AT3G19080.1 | Symbols: | SWIB complex BAF60b domain-containing protein | chr3:6596082-6598667 FORWARD LENGTH=462	AT3G19080.1	AT3G19080.1	SWIB complex BAF60b domain-containing protein	(S96,S98)	_AEIEGGDGEDLDGDGS[Phospho (STY)]GS[Phospho (STY)]EEEK_.3	-1.78319	0.119877	0.29847	0.266539	0.0667896	0.965733	1.96759	0.11963	0.601955	0.196041	NS	NS	NS	NS	NS	FALSE	FALSE	FALSE	FALSE	FALSE	FALSE	FALSE
>AT1G08090.1 | Symbols: ATNRT2:1, NRT2, NRT2;1AT, ACH1, LIN1, ATNRT2.1, NRT2.1, NRT2:1 | nitrate transporter 2:1 | chr1:2524139-2525920 FORWARD LENGTH=530	AT1G08090.1	AT1G08090.1	nitrate transporter 2:1	(S21,S28)	_EQS[Phospho (STY)]FAFSVQS[Phospho (STY)]PIVHTDK_.3	-1.78615	0.000468574	-1.51917	0.0016335	-0.648268	0.164465	-2.77441	0.000451545	-1.17083	0.00230685	repressed	repressed	repressed	NS	repressed	TRUE	FALSE	TRUE	FALSE	TRUE	FALSE	FALSE
>AT2G37340.1 | Symbols: RSZ33, ATRSZ33, RS2Z33, AT-RS2Z33 | arginine/serine-rich zinc knuckle-containing protein 33 | chr2:15670372-15672331 REVERSE LENGTH=290;>AT2G37340.2 | Symbols: RSZ33, RS2Z33, AT-RS2Z33 | arginine/serine-rich zinc knuckle-containing protein 33 | chr2:15670372-15671477 REVERSE LENGTH=260;>AT2G37340.3 | Symbols: RSZ33, RS2Z33, AT-RS2Z33 | arginine/serine-rich zinc knuckle-containing protein 33 | chr2:15670372-15671584 REVERSE LENGTH=249	AT2G37340.1;AT2G37340.2;AT2G37340.3	AT2G37340.1;AT2G37340.2;AT2G37340.3	arginine/serine-rich zinc knuckle-containing protein 33	(M199,S202,S204);(M169,S172,S174);(M158,S161,S163)	_RM[Oxidation (M)]DDS[Phospho (STY)]LS[Phospho (STY)]PR_.3	-1.79255	0.10076	0.280881	0.87658	-1.92579	0.0935149	2.47237	0.169917	-1.23582	0.444647	NS	NS	NS	NS	NS	FALSE	FALSE	FALSE	FALSE	FALSE	FALSE	FALSE
>AT4G10710.1 | Symbols: SPT16 | global transcription factor C | chr4:6602226-6605450 REVERSE LENGTH=1074	AT4G10710.1	AT4G10710.1	global transcription factor C	(S1033)	_EATNADREHGVES[Phospho (STY)]DSEEERK_.3	-1.79391	0.281885	0.4784	0.047004	0.848619	0.289273	0.452344	0.195869	-0.774999	0.545428	NS	NS	NS	NS	NS	FALSE	FALSE	FALSE	FALSE	FALSE	FALSE	FALSE
>AT1G52200.1 | Symbols: | PLAC8 family protein | chr1:19442271-19443407 REVERSE LENGTH=190	AT1G52200.1	AT1G52200.1	PLAC8 family protein	(T23)	_GRVTTPSEEDSNNGLPVQQPGT[Phospho (STY)]PNQR_.3	-1.79458	0.0013715	-1.23488	0.0120918	-1.65325	0.00262585	-1.05067	0.0041289	-2.5251	5.87282e-05	repressed	repressed	repressed	repressed	repressed	TRUE	FALSE	TRUE	FALSE	TRUE	FALSE	FALSE
>AT1G17180.1 | Symbols: ATGSTU25, GSTU25 | glutathione S-transferase TAU 25 | chr1:5872208-5872958 FORWARD LENGTH=221	AT1G17180.1	AT1G17180.1	glutathione S-transferase TAU 25	(T82)	_T[Phospho (STY)]PLLPSDPYQR_.2	-1.8192	0.00460105	-0.527338	0.248766	-1.11995	0.135108	-1.87184	0.0249914	-1.57909	2.15084e-05	repressed	NS	repressed	NS	repressed	TRUE	TRUE	FALSE	FALSE	TRUE	FALSE	FALSE
>AT5G53420.1 | Symbols: | CCT motif family protein | chr5:21673683-21675469 FORWARD LENGTH=264;>AT5G53420.2 | Symbols: | CCT motif family protein | chr5:21674700-21675469 FORWARD LENGTH=185	AT5G53420.1;AT5G53420.2	AT5G53420.1;AT5G53420.2	CCT motif family protein	(S190);(S111)	_AFS[Phospho (STY)]EGDIQK_.2	-1.82479	1.87855e-05	-1.68489	1.81988e-05	-1.60081	0.000231238	-1.47187	7.36831e-06	-2.50299	1.88811e-07	repressed	repressed	repressed	repressed	repressed	TRUE	FALSE	TRUE	FALSE	TRUE	FALSE	FALSE
>AT5G14730.1 | Symbols: | unknown protein;CONTAINS InterPro DOMAIN/s: Protein of unknown function DUF1645 (InterPro:IPR012442);BEST Arabidopsis thaliana protein match is: unknown protein (TAIR:AT3G01513.1);Has 85 Blast hits to 83 proteins in 14 species: Archae - 0;Bacteria - 9;Metazoa - 0;Fungi - 0;Plants - 76;Viruses - 0;Other Eukaryotes - 0 (source: NCBI BLink). | chr5:4756282-4757022 FORWARD LENGTH=246	AT5G14730.1	AT5G14730.1	unknown protein;CONTAINS InterPro DOMAIN/s: Protein of unknown function DUF1645 (InterPro:IPR012442);BEST Arabidopsis thaliana protein match is: unknown protein (TAIR:AT3G01513.1);Has 85 Blast hits to 83 proteins in 14 species: Archae - 0;Bacteria - 9;Metazoa - 0;Fungi - 0;Plants - 76;Viruses - 0;Other Eukaryotes - 0 (source: NCBI BLink).	(S164)	_SHS[Phospho (STY)]DGAVSTVSATK_.2	-1.82526	0.000675433	-1.41094	0.0048706	-1.36786	0.000151936	-1.48265	0.00483577	-0.837738	0.094814	repressed	repressed	NS	repressed	repressed	TRUE	FALSE	TRUE	TRUE	FALSE	FALSE	FALSE
>AT5G65020.1 | Symbols: ANNAT2 | annexin 2 | chr5:25973915-25975554 FORWARD LENGTH=317	AT5G65020.1	AT5G65020.1	annexin 2	(S289)	_RNS[Phospho (STY)]IPLDR_.2	-1.82778	0.258663	0.862403	0.148388	-2.57168	0.114278	-0.32566	0.537102	-0.831747	0.427846	NS	NS	NS	NS	NS	FALSE	FALSE	FALSE	FALSE	FALSE	FALSE	FALSE
>AT4G34390.1 | Symbols: XLG2 | extra-large GTP-binding protein 2 | chr4:16441579-16444840 FORWARD LENGTH=861	AT4G34390.1	AT4G34390.1	extra-large GTP-binding protein 2	(S169)	_EEDHLDDDRVS[Phospho (STY)]DVGPR_.3	-1.83106	0.144943	-1.21598	0.000117646	0.772099	0.592761	0.199261	0.748565	-2.42462	0.0353704	NS	repressed	repressed	NS	NS	FALSE	FALSE	FALSE	FALSE	FALSE	FALSE	FALSE
>AT2G47320.1 | Symbols: | Cyclophilin-like peptidyl-prolyl cis-trans isomerase family protein | chr2:19427711-19428839 FORWARD LENGTH=230	AT2G47320.1	AT2G47320.1	Cyclophilin-like peptidyl-prolyl cis-trans isomerase family protein	(S13)	_IKPQALLQQS[Phospho (STY)]K_.3	-1.83357	0.16096	1.01702	0.200718	-0.29198	0.662854	1.56921	0.04674	-2.26023	0.146866	NS	NS	NS	NS	induced	FALSE	FALSE	FALSE	FALSE	FALSE	FALSE	FALSE
>AT5G61150.1 | Symbols: VIP4 | leo1-like family protein | chr5:24603846-24607528 REVERSE LENGTH=625	AT5G61150.1	AT5G61150.1	leo1-like family protein	(S622)	_AVIDDS[Phospho (STY)]DED_.2	-1.83494	0.108793	-0.131463	0.697782	2.30893	0.161897	-0.74534	0.343673	-0.740112	0.465791	NS	NS	NS	NS	NS	FALSE	FALSE	FALSE	FALSE	FALSE	FALSE	FALSE
>AT1G53470.1 | Symbols: MSL4 | mechanosensitive channel of small conductance-like 4 | chr1:19958587-19961578 FORWARD LENGTH=881	AT1G53470.1	AT1G53470.1	mechanosensitive channel of small conductance-like 4	(S454)	_KLS[Phospho (STY)]PLGPK_.2	-1.83752	0.189007	1.00776	0.00515253	0.987266	0.206244	1.06622	0.000733024	2.1607	0.00112192	NS	induced	induced	NS	induced	FALSE	FALSE	FALSE	FALSE	FALSE	FALSE	FALSE
>AT5G08610.1 | Symbols: | P-loop containing nucleoside triphosphate hydrolases superfamily protein | chr5:2790341-2794059 FORWARD LENGTH=850	AT5G08610.1	AT5G08610.1	P-loop containing nucleoside triphosphate hydrolases superfamily protein	(T109,S110)	_FT[Phospho (STY)]S[Phospho (STY)]DEDNADPEVVRR_.3	-1.84379	0.0316119	-0.61985	0.318186	-1.50511	0.329371	0.751401	0.381749	0.102461	0.888612	repressed	NS	NS	NS	NS	TRUE	TRUE	FALSE	TRUE	FALSE	FALSE	FALSE
>AT3G57410.1 | Symbols: VLN3, ATVLN3 | villin 3 | chr3:21243615-21249809 REVERSE LENGTH=965	AT3G57410.1	AT3G57410.1	villin 3	(S880)	_EEEEVS[Phospho (STY)]PAAEASAEEAK_.3	-1.84825	0.122068	-1.67828	0.00747165	-2.01793	0.152012	-1.08421	0.0378825	-1.43582	0.0126975	NS	repressed	repressed	NS	repressed	FALSE	FALSE	FALSE	FALSE	FALSE	FALSE	FALSE
>AT1G56460.1 | Symbols: | HIT zinc finger;PAPA-1-like conserved region | chr1:21146765-21149468 FORWARD LENGTH=502	AT1G56460.1	AT1G56460.1	HIT zinc finger;PAPA-1-like conserved region	(S303)	_DDDEEEEEAVS[Phospho (STY)]DVELENK_.3	-1.85274	0.146578	1.77578	0.404443	-2.45236	0.0795545	0.0270786	0.942845	0.27465	0.59515	NS	NS	NS	NS	NS	FALSE	FALSE	FALSE	FALSE	FALSE	FALSE	FALSE
>AT3G12280.1 | Symbols: RBR1, RBR, RB, ATRBR1, RB1 | retinoblastoma-related 1 | chr3:3913671-3918433 REVERSE LENGTH=1013;>AT3G12280.2 | Symbols: RBR1 | retinoblastoma-related 1 | chr3:3913671-3918433 REVERSE LENGTH=1012	AT3G12280.1;AT3G12280.2	AT3G12280.1;AT3G12280.2	retinoblastoma-related 1	(S385,S389);(S385,S389)	_TFISPLS[Phospho (STY)]PHKS[Phospho (STY)]PAAK_.3	-1.85608	0.000846596	-1.63985	0.0214557	-0.433689	0.558657	-2.8618	0.000205845	-1.79035	0.0103625	repressed	repressed	repressed	NS	repressed	TRUE	FALSE	TRUE	FALSE	TRUE	FALSE	FALSE
>AT4G33050.2 | Symbols: EDA39 | calmodulin-binding family protein | chr4:15944604-15946736 REVERSE LENGTH=526;>AT4G33050.3 | Symbols: EDA39 | calmodulin-binding family protein | chr4:15944604-15946736 REVERSE LENGTH=488	AT4G33050.2;AT4G33050.3	AT4G33050.2;AT4G33050.3	calmodulin-binding family protein	(S45);(S45)	_SLS[Phospho (STY)]FNSWEVPK_.2	-1.86017	1.0455e-05	-1.51844	0.138386	-1.0964	0.201282	-1.84963	0.00303523	-1.41	0.0185	repressed	NS	repressed	NS	repressed	TRUE	TRUE	FALSE	FALSE	TRUE	FALSE	FALSE
>AT5G23150.1 | Symbols: HUA2 | Tudor/PWWP/MBT domain-containing protein | chr5:7786173-7792080 FORWARD LENGTH=1392	AT5G23150.1	AT5G23150.1	Tudor/PWWP/MBT domain-containing protein	(M544,S545)	_M[Oxidation (M)]S[Phospho (STY)]PQLVLTNK_.2	-1.86636	0.21091	0.0177569	0.954909	-1.41079	0.524976	0.581952	0.312356	-0.80576	0.392538	NS	NS	NS	NS	NS	FALSE	FALSE	FALSE	FALSE	FALSE	FALSE	FALSE
>AT3G27550.1 | Symbols: | RNA-binding CRS1 / YhbY (CRM) domain protein | chr3:10208010-10209899 REVERSE LENGTH=491	AT3G27550.1	AT3G27550.1	RNA-binding CRS1 / YhbY (CRM) domain protein	(S360,S371)	_RPNDS[Phospho (STY)]DDDDDDGELDS[Phospho (STY)]EDDEIPK_.3	-1.87145	0.0424564	0.249448	0.789794	0.673652	0.17659	2.14932	0.0241979	0.18838	0.726183	repressed	NS	NS	NS	induced	TRUE	TRUE	FALSE	TRUE	FALSE	FALSE	FALSE
>AT5G53420.1 | Symbols: | CCT motif family protein | chr5:21673683-21675469 FORWARD LENGTH=264;>AT5G53420.2 | Symbols: | CCT motif family protein | chr5:21674700-21675469 FORWARD LENGTH=185	AT5G53420.1;AT5G53420.2	AT5G53420.1;AT5G53420.2	CCT motif family protein	(S190);(S111)	_RAFS[Phospho (STY)]EGDIQK_.2	-1.87785	0.000180141	-1.79524	0.00835891	-1.83877	0.031947	-1.56919	0.0161557	-2.85679	0.000964382	repressed	repressed	repressed	repressed	repressed	TRUE	FALSE	TRUE	FALSE	TRUE	FALSE	FALSE
>AT3G13530.1 | Symbols: MAPKKK7, MAP3KE1 | mitogen-activated protein kinase kinase kinase 7 | chr3:4411934-4419320 REVERSE LENGTH=1368	AT3G13530.1	AT3G13530.1	mitogen-activated protein kinase kinase kinase 7	(S503)	_PNEASTSMPTSNVNQGDS[Phospho (STY)]PVADGGK_.3	-1.88725	0.146964	-1.10828	0.00523343	-0.668422	0.16309	-1.06054	0.00106668	-0.366268	0.207938	NS	repressed	NS	NS	repressed	FALSE	FALSE	FALSE	FALSE	FALSE	FALSE	FALSE
>AT2G27510.1 | Symbols: ATFD3, FD3 | ferredoxin 3 | chr2:11758281-11758748 REVERSE LENGTH=155	AT2G27510.1	AT2G27510.1	ferredoxin 3	(S29)	_S[Phospho (STY)]YNLSVGSTK_.2	-1.88815	0.134533	-1.57252	0.0330328	-1.31426	0.0164663	-0.709717	0.362198	-2.15147	0.00412025	NS	repressed	repressed	repressed	NS	FALSE	FALSE	FALSE	FALSE	FALSE	FALSE	FALSE
>AT4G10730.1 | Symbols: | Protein kinase superfamily protein | chr4:6609793-6614786 REVERSE LENGTH=711	AT4G10730.1	AT4G10730.1	Protein kinase superfamily protein	(S514,S516)	_RAPS[Phospho (STY)]FS[Phospho (STY)]GPLNLPNR_.3	-1.89186	0.251841	0.356179	0.491359	0.272715	0.734903	0.356937	0.604318	-1.34124	0.28148	NS	NS	NS	NS	NS	FALSE	FALSE	FALSE	FALSE	FALSE	FALSE	FALSE
>AT1G13420.1 | Symbols: ATST4B, ST4B | sulfotransferase 4B | chr1:4604871-4605866 FORWARD LENGTH=331	AT1G13420.1	AT1G13420.1	sulfotransferase 4B	(S276)	_NLS[Phospho (STY)]GLEINK_.2	-1.90153	0.016553	-1.79474	0.000282058	-3.58283	0.0358234	-1.76359	0.000367354	-2.48911	2.30597e-05	repressed	repressed	repressed	repressed	repressed	TRUE	FALSE	TRUE	FALSE	TRUE	FALSE	FALSE
>AT1G73770.1 | Symbols: | FUNCTIONS IN: molecular_function unknown;INVOLVED IN: biological_process unknown;LOCATED IN: mitochondrion;EXPRESSED IN: cultured cell;BEST Arabidopsis thaliana protein match is: Ribosomal protein S24/S35, mitochondrial (TAIR:AT3G18240.2);Has 951 Blast hits to 569 proteins in 87 species: Archae - 0;Bacteria - 746;Metazoa - 33;Fungi - 46;Plants - 57;Viruses - 0;Other Eukaryotes - 69 (source: NCBI BLink). | chr1:27742215-27742956 FORWARD LENGTH=191;>AT1G73770.2 | Symbols: | FUNCTIONS IN: molecular_function unknown;INVOLVED IN: biological_process unknown;LOCATED IN: mitochondrion;EXPRESSED IN: cultured cell;BEST Arabidopsis thaliana protein match is: Ribosomal protein S24/S35, mitochondrial (TAIR:AT3G18240.2);Has 35333 Blast hits to 34131 proteins in 2444 species: Archae - 798;Bacteria - 22429;Metazoa - 974;Fungi - 991;Plants - 531;Viruses - 0;Other Eukaryotes - 9610 (source: NCBI BLink). | chr1:27742215-27742956 FORWARD LENGTH=191	AT1G73770.1;AT1G73770.2	AT1G73770.1;AT1G73770.2	FUNCTIONS IN: molecular_function unknown;INVOLVED IN: biological_process unknown;LOCATED IN: mitochondrion;EXPRESSED IN: cultured cell;BEST Arabidopsis thaliana protein match is: Ribosomal protein S24/S35, mitochondrial (TAIR:AT3G18240.2);Has 951 Blast hits to 569 proteins in 87 species: Archae - 0;Bacteria - 746;Metazoa - 33;Fungi - 46;Plants - 57;Viruses - 0;Other Eukaryotes - 69 (source: NCBI BLink).;FUNCTIONS IN: molecular_function unknown;INVOLVED IN: biological_process unknown;LOCATED IN: mitochondrion;EXPRESSED IN: cultured cell;BEST Arabidopsis thaliana protein match is: Ribosomal protein S24/S35, mitochondrial (TAIR:AT3G18240.2);Has 35333 Blast hits to 34131 proteins in 2444 species: Archae - 798;Bacteria - 22429;Metazoa - 974;Fungi - 991;Plants - 531;Viruses - 0;Other Eukaryotes - 9610 (source: NCBI BLink).	(S104);(S104)	_HDDS[Phospho (STY)]DDEVMDVVRK_.2	-1.90522	0.112587	-0.258348	0.391096	-0.526164	0.714955	0.564091	0.106554	-0.37427	0.726644	NS	NS	NS	NS	NS	FALSE	FALSE	FALSE	FALSE	FALSE	FALSE	FALSE
>AT1G34120.1 | Symbols: IP5PI, AT5P1, ATIP5PI, AT5PTASE1 | inositol polyphosphate 5-phosphatase I | chr1:12426831-12429526 FORWARD LENGTH=586;>AT1G34120.2 | Symbols: IP5PI, AT5P1, ATIP5PI | inositol polyphosphate 5-phosphatase I | chr1:12426831-12429526 FORWARD LENGTH=590;>AT1G34120.3 | Symbols: IP5PI, AT5P1, ATIP5PI | inositol polyphosphate 5-phosphatase I | chr1:12426831-12429526 FORWARD LENGTH=589	AT1G34120.1;AT1G34120.2;AT1G34120.3	AT1G34120.1;AT1G34120.2;AT1G34120.3	inositol polyphosphate 5-phosphatase I	(S276);(S280);(S280)	_SLS[Phospho (STY)]MQINSDSK_.2	-1.90714	0.0190777	-0.896636	0.0352834	-2.06815	0.0147602	-0.707188	0.214821	-2.74648	0.00119533	repressed	NS	repressed	repressed	NS	TRUE	TRUE	FALSE	FALSE	TRUE	FALSE	TRUE
>AT5G16840.1 | Symbols: BPA1 | binding partner of acd11 1 | chr5:5536042-5538026 FORWARD LENGTH=259;>AT5G16840.3 | Symbols: BPA1 | binding partner of acd11 1 | chr5:5536042-5538026 FORWARD LENGTH=257	AT5G16840.1;AT5G16840.3	AT5G16840.1;AT5G16840.3	binding partner of acd11 1	(S178);(S176)	_S[Phospho (STY)]VYAAAEQTVSSAGSAVMK_.3	-1.91115	0.0404196	-0.252825	0.228929	-0.235851	0.707573	-0.201309	0.331765	-2.67671	0.0290825	repressed	NS	repressed	NS	NS	TRUE	TRUE	FALSE	FALSE	TRUE	FALSE	FALSE
>AT2G25620.1 | Symbols: AtDBP1, DBP1 | DNA-binding protein phosphatase 1 | chr2:10903154-10904978 REVERSE LENGTH=392	AT2G25620.1	AT2G25620.1	DNA-binding protein phosphatase 1	(S374,S376)	_VHRS[Phospho (STY)]FS[Phospho (STY)]AEGLK_.3	-1.91996	0.2163	0.757873	0.274002	-0.530103	0.704122	-0.157124	0.907716	3.28002	0.00395543	NS	NS	induced	NS	NS	FALSE	FALSE	FALSE	FALSE	FALSE	FALSE	FALSE
>AT1G20840.1 | Symbols: TMT1 | tonoplast monosaccharide transporter1 | chr1:7245107-7247674 REVERSE LENGTH=734	AT1G20840.1	AT1G20840.1	tonoplast monosaccharide transporter1	(S463)	_RGSIISIPGGPDGGGS[Phospho (STY)]YIHASALVSR_.3	-1.93282	9.1817e-06	-3.58013	0.00731659	-1.36063	5.07447e-05	-2.39902	0.000130055	-1.35971	0.000404297	repressed	repressed	repressed	repressed	repressed	TRUE	FALSE	TRUE	FALSE	TRUE	FALSE	FALSE
>AT3G08760.1 | Symbols: ATSIK | Protein kinase superfamily protein | chr3:2658129-2659984 REVERSE LENGTH=557	AT3G08760.1	AT3G08760.1	Protein kinase superfamily protein	(S45,S49)	_NLQS[Phospho (STY)]APPS[Phospho (STY)]FR_.2	-1.93664	0.006256	-1.79593	0.00178318	-0.58909	0.483887	-0.50323	0.121043	-1.62399	0.0815917	repressed	repressed	NS	NS	NS	TRUE	FALSE	TRUE	TRUE	FALSE	FALSE	FALSE
>AT1G77120.1 | Symbols: ADH1, ADH, ATADH, ATADH1 | alcohol dehydrogenase 1 | chr1:28975509-28977216 FORWARD LENGTH=379	AT1G77120.1	AT1G77120.1	alcohol dehydrogenase 1	(S229)	_IIGVDFNS[Phospho (STY)]K_.2	-1.94799	0.00155502	-1.48796	0.00188396	-1.59127	0.0214644	-1.56854	0.000518816	-2.49624	0.000123344	repressed	repressed	repressed	repressed	repressed	TRUE	FALSE	TRUE	FALSE	TRUE	FALSE	FALSE
>AT2G31680.1 | Symbols: AtRABA5d, RABA5d | RAB GTPase homolog A5D | chr2:13473781-13474957 REVERSE LENGTH=219	AT2G31680.1	AT2G31680.1	RAB GTPase homolog A5D	(S2,S3)	_[Acetyl (Protein N-term)]S[Phospho (STY)]S[Phospho (STY)]DDEGGEEYLFK_.2	-1.95006	0.233489	0.133047	0.844987	0.481463	0.775502	0.839656	0.176629	2.10728	0.00701762	NS	NS	induced	NS	NS	FALSE	FALSE	FALSE	FALSE	FALSE	FALSE	FALSE
>AT5G20280.1 | Symbols: ATSPS1F, SPS1F | sucrose phosphate synthase 1F | chr5:6844994-6849997 REVERSE LENGTH=1043	AT5G20280.1	AT5G20280.1	sucrose phosphate synthase 1F	(S700)	_DIQDIS[Phospho (STY)]LNLK_.2	-1.97275	0.0124835	-2.1731	1.45591e-05	-1.54754	0.000892976	-2.09179	1.96189e-05	-2.63064	9.89378e-05	repressed	repressed	repressed	repressed	repressed	TRUE	FALSE	TRUE	FALSE	TRUE	FALSE	FALSE
>AT3G25610.1 | Symbols: | ATPase E1-E2 type family protein / haloacid dehalogenase-like hydrolase family protein | chr3:9308942-9313353 REVERSE LENGTH=1202	AT3G25610.1	AT3G25610.1	ATPase E1-E2 type family protein / haloacid dehalogenase-like hydrolase family protein	(S470)	_SGGS[Phospho (STY)]PLVNEDLDVVVDQSGPK_.3	-1.97743	0.00577021	-0.746309	0.048095	-0.230611	0.505976	-0.945925	0.061804	-1.04843	0.213315	repressed	NS	NS	NS	NS	TRUE	TRUE	FALSE	TRUE	FALSE	FALSE	FALSE
>AT2G38280.1 | Symbols: FAC1, ATAMPD | AMP deaminase, putative / myoadenylate deaminase, putative | chr2:16033767-16038793 REVERSE LENGTH=839;>AT2G38280.2 | Symbols: FAC1, ATAMPD | AMP deaminase, putative / myoadenylate deaminase, putative | chr2:16033767-16038793 REVERSE LENGTH=839	AT2G38280.1;AT2G38280.2	AT2G38280.1;AT2G38280.2	AMP deaminase, putative / myoadenylate deaminase, putative;AMP deaminase, putative / myoadenylate deaminase, putative	(S140);(S140)	_TGSFVRPIS[Phospho (STY)]PK_.2	-1.98863	0.128209	-0.813744	0.0615919	-1.70987	0.0929858	0.745762	0.444475	-2.94463	0.00523113	NS	NS	repressed	NS	NS	FALSE	FALSE	FALSE	FALSE	FALSE	FALSE	FALSE
>AT1G72150.1 | Symbols: PATL1 | PATELLIN 1 | chr1:27148558-27150652 FORWARD LENGTH=573	AT1G72150.1	AT1G72150.1	PATELLIN 1	(S9)	_S[Phospho (STY)]ADVAAAPVVK_.2	-1.99331	0.223605	-1.23399	0.0345914	-1.45842	0.249704	0.717241	0.158176	0.985591	0.054454	NS	repressed	NS	NS	NS	FALSE	FALSE	FALSE	FALSE	FALSE	FALSE	FALSE
>AT4G26570.1 | Symbols: ATCBL3, CBL3 | calcineurin B-like 3 | chr4:13408608-13409998 REVERSE LENGTH=226;>AT4G26570.2 | Symbols: ATCBL3, CBL3 | calcineurin B-like 3 | chr4:13408608-13409998 REVERSE LENGTH=230	AT4G26570.1;AT4G26570.2	AT4G26570.1;AT4G26570.2	calcineurin B-like 3	(S2,C4);(S2,C4)	_[Acetyl (Protein N-term)]S[Phospho (STY)]QC[Carbamidomethyl (C)]IDGFK_.2	-1.9999	0.000495813	-1.1982	0.0514977	-1.04303	0.0140694	-1.37707	0.216199	-2.17199	0.000710977	repressed	NS	repressed	repressed	NS	TRUE	TRUE	FALSE	FALSE	TRUE	FALSE	TRUE
>AT1G20840.1 | Symbols: TMT1 | tonoplast monosaccharide transporter1 | chr1:7245107-7247674 REVERSE LENGTH=734	AT1G20840.1	AT1G20840.1	tonoplast monosaccharide transporter1	(S480,S484)	_S[Phospho (STY)]VHGS[Phospho (STY)]AMVPPEK_.3	-2.00091	0.00198945	-3.8628	0.000285909	-0.224982	0.807011	-4.41355	2.83308e-06	0.323438	0.683494	repressed	repressed	NS	NS	repressed	TRUE	FALSE	TRUE	TRUE	FALSE	FALSE	FALSE
>AT5G41790.1 | Symbols: CIP1 | COP1-interactive protein 1 | chr5:16727530-16732391 FORWARD LENGTH=1586	AT5G41790.1	AT5G41790.1	COP1-interactive protein 1	(S12)	_S[Phospho (STY)]FFEPHFDHEK_.3	-2.01334	0.000959078	-1.68602	0.00342756	-2.67645	0.000108759	-1.27964	0.0804983	-1.84798	0.0272452	repressed	repressed	repressed	repressed	NS	TRUE	FALSE	TRUE	FALSE	TRUE	FALSE	FALSE
>AT5G49890.1 | Symbols: CLC-C, ATCLC-C | chloride channel C | chr5:20288489-20292143 REVERSE LENGTH=779	AT5G49890.1	AT5G49890.1	chloride channel C	(S27)	_KIS[Phospho (STY)]GILDDGSVGFR_.2	-2.01372	0.0702026	-2.0167	0.00134716	-2.29368	0.026056	-0.91875	0.0401843	-1.44379	0.000411708	NS	repressed	repressed	repressed	NS	FALSE	FALSE	FALSE	FALSE	FALSE	FALSE	FALSE
>AT3G18450.1 | Symbols: | PLAC8 family protein | chr3:6331229-6332118 REVERSE LENGTH=184	AT3G18450.1	AT3G18450.1	PLAC8 family protein	(S20)	_GRPVGQTNQAQPSVQHTAS[Phospho (STY)]PSNK_.3	-2.03346	0.000703152	-2.22768	0.00137783	-7.89781	6.67564e-06	-1.84581	0.00745436	-2.04203	0.00210148	repressed	repressed	repressed	repressed	repressed	TRUE	FALSE	TRUE	FALSE	TRUE	FALSE	FALSE
>AT1G14170.1 | Symbols: | RNA-binding KH domain-containing protein | chr1:4843463-4845253 REVERSE LENGTH=454	AT1G14170.1	AT1G14170.1	RNA-binding KH domain-containing protein	(T109)	_VHDMVVADADQDDGT[Phospho (STY)]DDDNDLGEK_.4	-2.04078	0.132562	0.0153584	0.91077	-0.376334	0.690807	-0.15622	0.823954	-0.406315	0.69161	NS	NS	NS	NS	NS	FALSE	FALSE	FALSE	FALSE	FALSE	FALSE	FALSE
>AT4G28610.1 | Symbols: PHR1, AtPHR1 | phosphate starvation response 1 | chr4:14133164-14134951 REVERSE LENGTH=409	AT4G28610.1	AT4G28610.1	phosphate starvation response 1	(S291)	_YRPEPSETGS[Phospho (STY)]PERK_.4	-2.05029	0.163748	0.0283883	0.744368	-0.0773599	0.902243	-0.553317	0.306661	-1.64568	0.0711389	NS	NS	NS	NS	NS	FALSE	FALSE	FALSE	FALSE	FALSE	FALSE	FALSE
>AT1G19020.1 | Symbols: | unknown protein;BEST Arabidopsis thaliana protein match is: unknown protein (TAIR:AT3G48180.1);Has 88 Blast hits to 88 proteins in 15 species: Archae - 0;Bacteria - 0;Metazoa - 0;Fungi - 0;Plants - 88;Viruses - 0;Other Eukaryotes - 0 (source: NCBI BLink). | chr1:6568142-6568402 FORWARD LENGTH=86	AT1G19020.1	AT1G19020.1	unknown protein;BEST Arabidopsis thaliana protein match is: unknown protein (TAIR:AT3G48180.1);Has 88 Blast hits to 88 proteins in 15 species: Archae - 0;Bacteria - 0;Metazoa - 0;Fungi - 0;Plants - 88;Viruses - 0;Other Eukaryotes - 0 (source: NCBI BLink).	(S24)	_IGS[Phospho (STY)]GAVVR_.2	-2.07666	0.000124429	-1.87501	0.000291819	-1.33938	3.65908e-07	-1.68885	0.000142185	-2.28569	7.0682e-06	repressed	repressed	repressed	repressed	repressed	TRUE	FALSE	TRUE	FALSE	TRUE	FALSE	FALSE
>AT1G59910.1 | Symbols: | Actin-binding FH2 (formin homology 2) family protein | chr1:22054167-22057052 REVERSE LENGTH=929	AT1G59910.1	AT1G59910.1	Actin-binding FH2 (formin homology 2) family protein	(S445)	_S[Phospho (STY)]GETSLAVGK_.2	-2.0768	0.190154	0.347809	0.550995	-1.63457	0.402277	1.32271	0.0551269	0.442886	0.193476	NS	NS	NS	NS	NS	FALSE	FALSE	FALSE	FALSE	FALSE	FALSE	FALSE
>AT3G52960.1 | Symbols: | Thioredoxin superfamily protein | chr3:19639699-19640403 FORWARD LENGTH=234	AT3G52960.1	AT3G52960.1	Thioredoxin superfamily protein	(S46)	_SLAPNLS[Phospho (STY)]LK_.2	-2.08464	1.05107e-05	-0.573716	0.382177	-1.36528	0.0555198	-1.60786	0.00634309	-2.18244	0.0948171	repressed	NS	NS	NS	repressed	TRUE	TRUE	FALSE	TRUE	FALSE	FALSE	FALSE
>AT1G21000.1 | Symbols: | PLATZ transcription factor family protein | chr1:7337919-7339088 FORWARD LENGTH=246;>AT1G21000.2 | Symbols: | PLATZ transcription factor family protein | chr1:7338013-7339088 FORWARD LENGTH=243	AT1G21000.1;AT1G21000.2	AT1G21000.1;AT1G21000.2	PLATZ transcription factor family protein	(S190);(S187)	_LMS[Phospho (STY)]GLSISTVR_.2	-2.09315	2.44582e-06	-1.73255	3.37704e-06	-1.91413	7.49078e-05	-1.72316	0.000532126	-2.59832	0.000136899	repressed	repressed	repressed	repressed	repressed	TRUE	FALSE	TRUE	FALSE	TRUE	FALSE	FALSE
>AT5G57610.1 | Symbols: | Protein kinase superfamily protein with octicosapeptide/Phox/Bem1p domain | chr5:23325307-23329099 FORWARD LENGTH=1054	AT5G57610.1	AT5G57610.1	Protein kinase superfamily protein with octicosapeptide/Phox/Bem1p domain	(S468)	_PLGGIPLNS[Phospho (STY)]ANR_.2	-2.11759	0.00362552	-1.6579	0.00558436	-0.695202	0.474748	-1.41837	0.0055505	-0.428585	0.368292	repressed	repressed	NS	NS	repressed	TRUE	FALSE	TRUE	TRUE	FALSE	FALSE	FALSE
>AT1G11700.1 | Symbols: | Protein of unknown function, DUF584 | chr1:3945852-3946457 FORWARD LENGTH=201	AT1G11700.1	AT1G11700.1	Protein of unknown function, DUF584	(S172)	_SGGGGS[Phospho (STY)]VFEGVGR_.2	-2.12849	4.36719e-05	-2.12925	3.24627e-05	-2.07253	5.83308e-05	-2.54335	4.87312e-05	-2.072	2.82499e-07	repressed	repressed	repressed	repressed	repressed	TRUE	FALSE	TRUE	FALSE	TRUE	FALSE	FALSE
>AT2G44770.1 | Symbols: | ELMO/CED-12 family protein | chr2:18457817-18459886 FORWARD LENGTH=266	AT2G44770.1	AT2G44770.1	ELMO/CED-12 family protein	(S44,C45,C47)	_GLS[Phospho (STY)]C[Carbamidomethyl (C)]VC[Carbamidomethyl (C)]AQR_.2	-2.14793	0.00226894	-1.72781	0.0537827	-1.24906	0.0247548	-3.10135	0.00932518	-3.1877	0.00343047	repressed	NS	repressed	repressed	repressed	TRUE	TRUE	FALSE	FALSE	TRUE	TRUE	FALSE
>AT1G30510.2 | Symbols: ATRFNR2, RFNR2 | root FNR 2 | chr1:10807150-10808984 REVERSE LENGTH=382	AT1G30510.2	AT1G30510.2	root FNR 2	(S34)	_QNNSIS[Phospho (STY)]FNSK_.2	-2.17316	0.00174472	-1.09124	0.382259	-1.34473	0.0540098	-1.10448	0.275328	-1.45253	0.00136445	repressed	NS	repressed	NS	NS	TRUE	TRUE	FALSE	FALSE	TRUE	FALSE	FALSE
>AT4G35060.1 | Symbols: HIPP25 | Heavy metal transport/detoxification superfamily protein | chr4:16685874-16686419 REVERSE LENGTH=153	AT4G35060.1	AT4G35060.1	Heavy metal transport/detoxification superfamily protein	(C13,S18)	_GVLDHVSEYFDC[Carbamidomethyl (C)]SHGSS[Phospho (STY)]K_.3	-2.17628	0.000785346	-2.18924	0.000233137	-1.98793	0.000300342	-2.23985	5.72034e-05	-2.1374	0.000635672	repressed	repressed	repressed	repressed	repressed	TRUE	FALSE	TRUE	FALSE	TRUE	FALSE	FALSE
>AT4G34390.1 | Symbols: XLG2 | extra-large GTP-binding protein 2 | chr4:16441579-16444840 FORWARD LENGTH=861	AT4G34390.1	AT4G34390.1	extra-large GTP-binding protein 2	(S141)	_RLDVPEEVKS[Phospho (STY)]PADFR_.3	-2.1926	0.170972	-3.35154	0.113849	-1.57911	0.0735252	-0.174007	0.552607	-0.882888	0.373094	NS	NS	NS	NS	NS	FALSE	FALSE	FALSE	FALSE	FALSE	FALSE	FALSE
>AT3G14350.1 | Symbols: SRF7 | STRUBBELIG-receptor family 7 | chr3:4783115-4786999 REVERSE LENGTH=717;>AT3G14350.2 | Symbols: SRF7 | STRUBBELIG-receptor family 7 | chr3:4783115-4786397 REVERSE LENGTH=680	AT3G14350.1;AT3G14350.2	AT3G14350.1;AT3G14350.2	STRUBBELIG-receptor family 7	(S379,M387);(S342,M350)	_S[Phospho (STY)]FDDDDSTM[Oxidation (M)]RK_.2	-2.20106	0.0408818	-1.44207	0.128843	-1.30111	0.212494	-0.365098	0.536394	-0.987465	0.382551	repressed	NS	NS	NS	NS	TRUE	TRUE	FALSE	TRUE	FALSE	FALSE	FALSE
>AT4G13510.1 | Symbols: AMT1;1, ATAMT1, ATAMT1;1 | ammonium transporter 1;1 | chr4:7858220-7859725 FORWARD LENGTH=501	AT4G13510.1	AT4G13510.1	ammonium transporter 1;1	(S488)	_RVEPRS[Phospho (STY)]PSPSGANTTPTPV_.3	-2.23832	0.000372845	-1.84832	0.000515005	-0.784207	0.0136229	-1.02704	0.00546743	-2.35629	0.000465779	repressed	repressed	repressed	NS	repressed	TRUE	FALSE	TRUE	FALSE	TRUE	FALSE	FALSE
>AT1G18950.1 | Symbols: | DDT domain superfamily | chr1:6546539-6551549 FORWARD LENGTH=750	AT1G18950.1	AT1G18950.1	DDT domain superfamily	(S85)	_REEVVEEDEDS[Phospho (STY)]EDDDQEDEENDGDDESNPK_.4	-2.2401	0.121535	0.251742	0.395214	0.563589	0.160492	0.0695057	0.820401	-0.495723	0.0266593	NS	NS	NS	NS	NS	FALSE	FALSE	FALSE	FALSE	FALSE	FALSE	FALSE
>AT4G36980.1 | Symbols: | FUNCTIONS IN: molecular_function unknown;INVOLVED IN: biological_process unknown;EXPRESSED IN: 23 plant structures;EXPRESSED DURING: 13 growth stages;CONTAINS InterPro DOMAIN/s: Splicing factor, suppressor of white apricot (InterPro:IPR019147);Has 7672 Blast hits to 5479 proteins in 321 species: Archae - 0;Bacteria - 89;Metazoa - 5155;Fungi - 712;Plants - 341;Viruses - 39;Other Eukaryotes - 1336 (source: NCBI BLink). | chr4:17433861-17437012 REVERSE LENGTH=555;>AT4G36980.2 | Symbols: | FUNCTIONS IN: molecular_function unknown;INVOLVED IN: biological_process unknown;EXPRESSED IN: 23 plant structures;EXPRESSED DURING: 13 growth stages;CONTAINS InterPro DOMAIN/s: Splicing factor, suppressor of white apricot (InterPro:IPR019147);Has 5391 Blast hits to 4388 proteins in 280 species: Archae - 1;Bacteria - 114;Metazoa - 3014;Fungi - 666;Plants - 308;Viruses - 14;Other Eukaryotes - 1274 (source: NCBI BLink). | chr4:17434283-17437012 REVERSE LENGTH=507;>AT4G36980.3 | Symbols: | FUNCTIONS IN: molecular_function unknown;INVOLVED IN: biological_process unknown;EXPRESSED IN: 22 plant structures;EXPRESSED DURING: 13 growth stages;CONTAINS InterPro DOMAIN/s: Splicing factor, suppressor of white apricot (InterPro:IPR019147). | chr4:17433861-17437012 REVERSE LENGTH=554;>AT4G36980.4 | Symbols: | FUNCTIONS IN: molecular_function unknown;INVOLVED IN: biological_process unknown;EXPRESSED IN: 22 plant structures;EXPRESSED DURING: 13 growth stages;CONTAINS InterPro DOMAIN/s: Splicing factor, suppressor of white apricot (InterPro:IPR019147). | chr4:17433861-17437012 REVERSE LENGTH=556	AT4G36980.1;AT4G36980.2;AT4G36980.3;AT4G36980.4	AT4G36980.1;AT4G36980.2;AT4G36980.3;AT4G36980.4	FUNCTIONS IN: molecular_function unknown;INVOLVED IN: biological_process unknown;EXPRESSED IN: 23 plant structures;EXPRESSED DURING: 13 growth stages;CONTAINS InterPro DOMAIN/s: Splicing factor, suppressor of white apricot (InterPro:IPR019147);Has 7672 Blast hits to 5479 proteins in 321 species: Archae - 0;Bacteria - 89;Metazoa - 5155;Fungi - 712;Plants - 341;Viruses - 39;Other Eukaryotes - 1336 (source: NCBI BLink).;FUNCTIONS IN: molecular_function unknown;INVOLVED IN: biological_process unknown;EXPRESSED IN: 23 plant structures;EXPRESSED DURING: 13 growth stages;CONTAINS InterPro DOMAIN/s: Splicing factor, suppressor of white apricot (InterPro:IPR019147);Has 5391 Blast hits to 4388 proteins in 280 species: Archae - 1;Bacteria - 114;Metazoa - 3014;Fungi - 666;Plants - 308;Viruses - 14;Other Eukaryotes - 1274 (source: NCBI BLink).;FUNCTIONS IN: molecular_function unknown;INVOLVED IN: biological_process unknown;EXPRESSED IN: 22 plant structures;EXPRESSED DURING: 13 growth stages;CONTAINS InterPro DOMAIN/s: Splicing factor, suppressor of white apricot (InterPro:IPR019147).;FUNCTIONS IN: molecular_function unknown;INVOLVED IN: biological_process unknown;EXPRESSED IN: 22 plant structures;EXPRESSED DURING: 13 growth stages;CONTAINS InterPro DOMAIN/s: Splicing factor, suppressor of white apricot (InterPro:IPR019147).	(S130);(S130);(S130);(S130)	_RGFS[Phospho (STY)]DEEGLQHVHQELEAK_.4	-2.24391	0.0626652	-0.519733	0.57572	-0.267088	0.593302	-0.862758	0.00250086	-2.27994	0.107784	NS	NS	NS	NS	NS	FALSE	FALSE	FALSE	FALSE	FALSE	FALSE	FALSE
>AT5G18750.1 | Symbols: | DNAJ heat shock N-terminal domain-containing protein | chr5:6255177-6257831 FORWARD LENGTH=884	AT5G18750.1	AT5G18750.1	DNAJ heat shock N-terminal domain-containing protein	(S350)	_EEDAES[Phospho (STY)]AEESDFRK_.2	-2.24749	0.100581	-0.582748	0.0392842	-0.020299	0.976974	0.761054	0.0706031	-0.34857	0.381566	NS	NS	NS	NS	NS	FALSE	FALSE	FALSE	FALSE	FALSE	FALSE	FALSE
>AT4G11230.1 | Symbols: | Riboflavin synthase-like superfamily protein | chr4:6840791-6845587 REVERSE LENGTH=941	AT4G11230.1	AT4G11230.1	Riboflavin synthase-like superfamily protein	(S129)	_S[Phospho (STY)]APEPVVPHRGEITDSVNLPR_.3	-2.25232	0.0180436	-2.42973	0.0150549	-0.256616	0.837898	-1.76329	0.00403475	-0.603163	0.571164	repressed	repressed	NS	NS	repressed	TRUE	FALSE	TRUE	TRUE	FALSE	FALSE	FALSE
>AT3G25500.1 | Symbols: AFH1, FH1, AHF1, ATFH1 | formin homology 1 | chr3:9251320-9254826 REVERSE LENGTH=1051	AT3G25500.1	AT3G25500.1	formin homology 1	(S221)	_KLES[Phospho (STY)]PDLQPLPPLMK_.3	-2.2559	0.0940849	0.744383	0.0297529	-0.666878	0.147662	0.246147	0.709803	-1.5255	0.290045	NS	NS	NS	NS	NS	FALSE	FALSE	FALSE	FALSE	FALSE	FALSE	FALSE
>AT5G16210.1 | Symbols: | HEAT repeat-containing protein | chr5:5290999-5297779 REVERSE LENGTH=1180	AT5G16210.1	AT5G16210.1	HEAT repeat-containing protein	(S1140)	_EATESTAPGSPTGQGPES[Phospho (STY)]PK_.3	-2.2585	0.118908	-0.460959	0.275449	-0.295519	0.57989	0.632971	0.149223	0.838104	0.25724	NS	NS	NS	NS	NS	FALSE	FALSE	FALSE	FALSE	FALSE	FALSE	FALSE
>AT3G60750.1 | Symbols: | Transketolase | chr3:22454004-22456824 FORWARD LENGTH=741;>AT3G60750.2 | Symbols: | Transketolase | chr3:22454004-22456824 FORWARD LENGTH=740	AT3G60750.1;AT3G60750.2	AT3G60750.1;AT3G60750.2	Transketolase	(S59);(S59)	_NRS[Phospho (STY)]LRPLVR_.3	-2.26139	1.07829e-05	-0.364129	0.751062	-1.67657	0.0141398	-2.07074	0.0800622	-0.501689	0.5832	repressed	NS	NS	repressed	NS	TRUE	TRUE	FALSE	TRUE	FALSE	FALSE	TRUE
>AT5G58420.1 | Symbols: | Ribosomal protein S4 (RPS4A) family protein | chr5:23619599-23620896 FORWARD LENGTH=262	AT5G58420.1	AT5G58420.1	Ribosomal protein S4 (RPS4A) family protein	(S128)	_VRS[Phospho (STY)]IQFGQK_.3	-2.26277	0.144677	-0.0740287	0.936026	0.373615	0.535521	-0.779984	0.543691	-2.20663	0.218092	NS	NS	NS	NS	NS	FALSE	FALSE	FALSE	FALSE	FALSE	FALSE	FALSE
>AT1G68150.1 | Symbols: WRKY9, ATWRKY9 | WRKY DNA-binding protein 9 | chr1:25543970-25545615 FORWARD LENGTH=374	AT1G68150.1	AT1G68150.1	WRKY DNA-binding protein 9	(S62,M69)	_EDEEHDAS[Phospho (STY)]GDEDEQM[Oxidation (M)]VK_.3	-2.26529	0.0770206	-0.072489	0.8643	-1.40969	0.332227	0.32601	0.278511	-0.246088	0.685712	NS	NS	NS	NS	NS	FALSE	FALSE	FALSE	FALSE	FALSE	FALSE	FALSE
>AT3G27890.1 | Symbols: NQR | NADPH:quinone oxidoreductase | chr3:10350807-10351938 REVERSE LENGTH=196	AT3G27890.1	AT3G27890.1	NADPH:quinone oxidoreductase	(T175)	_FDAEGNLVDEVT[Phospho (STY)]K_.2	-2.27948	0.00106184	0.0916204	0.899653	0.761017	0.197968	-0.128773	0.796674	-1.434	0.0865968	repressed	NS	NS	NS	NS	TRUE	TRUE	FALSE	TRUE	FALSE	FALSE	FALSE
>AT3G54620.1 | Symbols: ATBZIP25, BZO2H4, BZIP25 | basic leucine zipper 25 | chr3:20218085-20220341 REVERSE LENGTH=403;>AT3G54620.2 | Symbols: ATBZIP25, BZO2H4, BZIP25 | basic leucine zipper 25 | chr3:20218606-20220341 REVERSE LENGTH=295;>AT3G54620.3 | Symbols: BZIP25 | basic leucine zipper 25 | chr3:20218085-20220341 REVERSE LENGTH=386	AT3G54620.1;AT3G54620.2;AT3G54620.3	AT3G54620.1;AT3G54620.2;AT3G54620.3	basic leucine zipper 25	(S71);(S71);(S71)	_S[Phospho (STY)]PPPVQSLSR_.2	-2.28686	0.227633	-3.04758	0.00220615	-1.51509	0.013271	1.03118	0.297867	-1.40259	0.334984	NS	repressed	NS	repressed	NS	FALSE	FALSE	FALSE	FALSE	FALSE	FALSE	FALSE
>AT5G16730.1 | Symbols: | Plant protein of unknown function (DUF827) | chr5:5497890-5500775 FORWARD LENGTH=853	AT5G16730.1	AT5G16730.1	Plant protein of unknown function (DUF827)	(S762)	_DDS[Phospho (STY)]VEVIFK_.2	-2.28835	0.119336	-0.923564	0.00422918	-0.175996	0.872146	0.581205	0.369848	0.437094	0.679447	NS	NS	NS	NS	NS	FALSE	FALSE	FALSE	FALSE	FALSE	FALSE	FALSE
>AT1G26360.1 | Symbols: ATMES13, MES13 | methyl esterase 13 | chr1:9119021-9121203 REVERSE LENGTH=444	AT1G26360.1	AT1G26360.1	methyl esterase 13	(S37,S41)	_RLS[Phospho (STY)]LMPS[Phospho (STY)]FR_.2	-2.30549	0.00127926	-1.9452	0.00415316	-2.45204	0.149396	-1.63906	0.00514504	0.0612533	0.969372	repressed	repressed	NS	NS	repressed	TRUE	FALSE	TRUE	TRUE	FALSE	FALSE	FALSE
>AT5G17330.1 | Symbols: GAD, GAD1 | glutamate decarboxylase | chr5:5711141-5714839 FORWARD LENGTH=502	AT5G17330.1	AT5G17330.1	glutamate decarboxylase	(S13)	_VLSHAVSESDVS[Phospho (STY)]VHSTFASR_.3	-2.31433	0.000618004	-0.66701	0.0923326	-2.32025	0.000172315	-1.36534	0.124281	-3.6424	0.000976694	repressed	NS	repressed	repressed	NS	TRUE	TRUE	FALSE	FALSE	TRUE	FALSE	TRUE
>AT1G77760.1 | Symbols: NIA1, GNR1, NR1 | nitrate reductase 1 | chr1:29236005-29239367 REVERSE LENGTH=917	AT1G77760.1	AT1G77760.1	nitrate reductase 1	(S27)	_HYPTMNGVAHAFKPPLVPS[Phospho (STY)]PR_.4	-2.32297	0.0729667	-2.14189	0.174711	-0.782626	0.275609	-1.76547	0.175272	-2.69828	0.000694783	NS	NS	repressed	NS	NS	FALSE	FALSE	FALSE	FALSE	FALSE	FALSE	FALSE
>AT1G13420.1 | Symbols: ATST4B, ST4B | sulfotransferase 4B | chr1:4604871-4605866 FORWARD LENGTH=331	AT1G13420.1	AT1G13420.1	sulfotransferase 4B	(S285)	_TGS[Phospho (STY)]LSEGVSFK_.2	-2.32636	1.23165e-06	-2.43449	3.68142e-05	-1.64441	0.000419521	-1.15623	0.00025392	-1.98568	5.50928e-05	repressed	repressed	repressed	repressed	repressed	TRUE	FALSE	TRUE	FALSE	TRUE	FALSE	FALSE
>AT5G13750.1 | Symbols: ZIFL1 | zinc induced facilitator-like 1 | chr5:4438318-4441289 FORWARD LENGTH=478;>AT5G13750.2 | Symbols: ZIFL1 | zinc induced facilitator-like 1 | chr5:4438896-4441289 FORWARD LENGTH=392;>AT5G13750.3 | Symbols: ZIFL1 | zinc induced facilitator-like 1 | chr5:4438318-4440829 FORWARD LENGTH=411	AT5G13750.1;AT5G13750.2;AT5G13750.3	AT5G13750.1;AT5G13750.2;AT5G13750.3	zinc induced facilitator-like 1	(S245);(S159);(S245)	_FNDDES[Phospho (STY)]YDALK_.2	-2.3307	0.00858717	-1.83978	0.00544924	-1.60476	0.00609141	-1.57916	0.0808731	-2.3764	0.00789936	repressed	repressed	repressed	repressed	NS	TRUE	FALSE	TRUE	FALSE	TRUE	FALSE	FALSE
>AT5G13020.1 | Symbols: | Emsy N Terminus (ENT)/ plant Tudor-like domains-containing protein | chr5:4129691-4132089 REVERSE LENGTH=397	AT5G13020.1	AT5G13020.1	Emsy N Terminus (ENT)/ plant Tudor-like domains-containing protein	(S390,S394)	_LEEIS[Phospho (STY)]DGES[Phospho (STY)]GNI_.2	-2.34821	0.123227	-0.317442	0.160263	0.0589375	0.974603	0.37917	0.301167	0.659533	0.514826	NS	NS	NS	NS	NS	FALSE	FALSE	FALSE	FALSE	FALSE	FALSE	FALSE
>AT5G54300.1 | Symbols: | Protein of unknown function (DUF761) | chr5:22054270-22055342 REVERSE LENGTH=326	AT5G54300.1	AT5G54300.1	Protein of unknown function (DUF761)	(S284)	_REPS[Phospho (STY)]PGQEELNR_.3	-2.35727	0.00392061	-0.729586	0.21026	-1.77232	0.0454893	-1.53075	0.0359784	-2.04121	0.00276694	repressed	NS	repressed	repressed	repressed	TRUE	TRUE	FALSE	FALSE	TRUE	TRUE	FALSE
>AT2G41740.1 | Symbols: VLN2, ATVLN2 | villin 2 | chr2:17410962-17416878 REVERSE LENGTH=976	AT2G41740.1	AT2G41740.1	villin 2	(S876)	_DEEEAS[Phospho (STY)]EVAGLEAK_.3	-2.36382	0.127083	-0.789619	0.0766752	-2.1011	0.178888	-0.0790777	0.818335	1.18322	0.209515	NS	NS	NS	NS	NS	FALSE	FALSE	FALSE	FALSE	FALSE	FALSE	FALSE
>AT4G24620.1 | Symbols: PGI1, PGI | phosphoglucose isomerase 1 | chr4:12708972-12712610 REVERSE LENGTH=613	AT4G24620.1	AT4G24620.1	phosphoglucose isomerase 1	(C593,S595)	_VLIAEGNC[Carbamidomethyl (C)]GS[Phospho (STY)]PR_.2	-2.37963	0.000515165	-0.631932	0.132289	-0.609914	0.183135	-1.76943	0.00991511	-1.55955	0.0044527	repressed	NS	repressed	NS	repressed	TRUE	TRUE	FALSE	FALSE	TRUE	FALSE	FALSE
>AT5G52640.1 | Symbols: HSP81-1, ATHS83, HSP81.1, HSP83, ATHSP90.1, AtHsp90-1, HSP90.1 | heat shock protein 90.1 | chr5:21352542-21355147 FORWARD LENGTH=705	AT5G52640.1	AT5G52640.1	heat shock protein 90.1	(S224)	_EIS[Phospho (STY)]DDEDEDEPKK_.3	-2.38644	0.0710386	-0.2586	0.652559	-1.50156	0.274986	1.76847	0.143031	-2.28557	0.000432987	NS	NS	repressed	NS	NS	FALSE	FALSE	FALSE	FALSE	FALSE	FALSE	FALSE
>AT5G20610.1 | Symbols: | unknown protein;BEST Arabidopsis thaliana protein match is: unknown protein (TAIR:AT5G26160.1);Has 918 Blast hits to 759 proteins in 180 species: Archae - 6;Bacteria - 105;Metazoa - 264;Fungi - 89;Plants - 167;Viruses - 5;Other Eukaryotes - 282 (source: NCBI BLink). | chr5:6969184-6972794 FORWARD LENGTH=1164	AT5G20610.1	AT5G20610.1	unknown protein;BEST Arabidopsis thaliana protein match is: unknown protein (TAIR:AT5G26160.1);Has 918 Blast hits to 759 proteins in 180 species: Archae - 6;Bacteria - 105;Metazoa - 264;Fungi - 89;Plants - 167;Viruses - 5;Other Eukaryotes - 282 (source: NCBI BLink).	(M513,S519)	_SVEM[Oxidation (M)]LEATAS[Phospho (STY)]EDEEDRK_.3	-2.40423	0.131466	0.483136	0.07271	-2.02454	0.143496	-0.337112	0.155992	-0.306474	0.266047	NS	NS	NS	NS	NS	FALSE	FALSE	FALSE	FALSE	FALSE	FALSE	FALSE
>AT3G17920.1 | Symbols: | Outer arm dynein light chain 1 protein | chr3:6137255-6142023 FORWARD LENGTH=1010;>AT3G17920.2 | Symbols: | Outer arm dynein light chain 1 protein | chr3:6137838-6142023 FORWARD LENGTH=880	AT3G17920.1;AT3G17920.2	AT3G17920.1;AT3G17920.2	Outer arm dynein light chain 1 protein	(S404,C415);(S274,C285)	_S[Phospho (STY)]DHEADVFGLIC[Carbamidomethyl (C)]K_.3	-2.43626	0.26824	-1.70518	0.000453547	-2.11887	0.150862	-0.807634	0.0436473	-2.9002	0.0408391	NS	repressed	repressed	NS	NS	FALSE	FALSE	FALSE	FALSE	FALSE	FALSE	FALSE
>AT2G34560.1 | Symbols: | P-loop containing nucleoside triphosphate hydrolases superfamily protein | chr2:14560266-14562695 FORWARD LENGTH=384	AT2G34560.1	AT2G34560.1	P-loop containing nucleoside triphosphate hydrolases superfamily protein	(S26)	_KLPEEDVS[Phospho (STY)]NK_.2	-2.44037	0.000635017	-1.82965	0.00215497	-1.53756	2.48015e-05	-1.53768	0.0027987	-1.5389	0.00673509	repressed	repressed	repressed	repressed	repressed	TRUE	FALSE	TRUE	FALSE	TRUE	FALSE	FALSE
>AT1G67890.1 | Symbols: | PAS domain-containing protein tyrosine kinase family protein | chr1:25457345-25462436 FORWARD LENGTH=765	AT1G67890.1	AT1G67890.1	PAS domain-containing protein tyrosine kinase family protein	(S632)	_VADFGLS[Phospho (STY)]R_.2	-2.44037	0.0912169	-0.0965128	0.580296	0.439884	0.511339	-0.282573	0.178841	0.56915	0.434673	NS	NS	NS	NS	NS	FALSE	FALSE	FALSE	FALSE	FALSE	FALSE	FALSE
>AT4G38250.1 | Symbols: | Transmembrane amino acid transporter family protein | chr4:17935533-17936843 FORWARD LENGTH=436	AT4G38250.1	AT4G38250.1	Transmembrane amino acid transporter family protein	(S24)	_IPPPAREDS[Phospho (STY)]PLLGK_.3	-2.44691	0.0128855	-2.70642	1.68985e-05	-1.4816	0.00559253	-2.35304	4.77325e-05	-1.4513	1.31359e-05	repressed	repressed	repressed	repressed	repressed	TRUE	FALSE	TRUE	FALSE	TRUE	FALSE	FALSE
>AT5G39865.1 | Symbols: | Glutaredoxin family protein | chr5:15965560-15966732 REVERSE LENGTH=390	AT5G39865.1	AT5G39865.1	Glutaredoxin family protein	(S20)	_GGLS[Phospho (STY)]PVIVPR_.2	-2.45159	0.101488	-0.361099	0.100966	-2.80179	0.0920829	-0.386629	0.31714	-0.140793	0.769116	NS	NS	NS	NS	NS	FALSE	FALSE	FALSE	FALSE	FALSE	FALSE	FALSE
>AT3G12390.1 | Symbols: | Nascent polypeptide-associated complex (NAC), alpha subunit family protein | chr3:3942344-3943595 FORWARD LENGTH=203	AT3G12390.1	AT3G12390.1	Nascent polypeptide-associated complex (NAC), alpha subunit family protein	(S36)	_IDLDKPEVEDDDDNEDDDS[Phospho (STY)]DDDDK_.4	-2.45312	0.0621713	0.360412	0.538728	-0.374601	0.604038	-0.461511	0.0621717	-0.190285	0.575692	NS	NS	NS	NS	NS	FALSE	FALSE	FALSE	FALSE	FALSE	FALSE	FALSE
>AT1G20840.1 | Symbols: TMT1 | tonoplast monosaccharide transporter1 | chr1:7245107-7247674 REVERSE LENGTH=734	AT1G20840.1	AT1G20840.1	tonoplast monosaccharide transporter1	(S480,M486)	_S[Phospho (STY)]VHGSAM[Oxidation (M)]VPPEK_.3	-2.46484	0.00180452	-2.9533	0.0167741	-0.346837	0.674894	-3.10526	0.000610649	-1.60925	0.000350993	repressed	repressed	repressed	NS	repressed	TRUE	FALSE	TRUE	FALSE	TRUE	FALSE	FALSE
>AT5G13850.1 | Symbols: NACA3 | nascent polypeptide-associated complex subunit alpha-like protein 3 | chr5:4471361-4472676 FORWARD LENGTH=204	AT5G13850.1	AT5G13850.1	nascent polypeptide-associated complex subunit alpha-like protein 3	(S36)	_IDLDKPEVEDDDDNDEDDS[Phospho (STY)]EDDDEAEGHDGEAGGR_.6	-2.46815	0.0209621	-0.206384	0.333136	0.683407	0.633182	0.362214	0.262693	1.03302	0.0942467	repressed	NS	NS	NS	NS	TRUE	TRUE	FALSE	TRUE	FALSE	FALSE	FALSE
>AT5G40860.1 | Symbols: | unknown protein;BEST Arabidopsis thaliana protein match is: unknown protein (TAIR:AT3G27210.1);Has 69 Blast hits to 69 proteins in 12 species: Archae - 0;Bacteria - 0;Metazoa - 0;Fungi - 0;Plants - 67;Viruses - 0;Other Eukaryotes - 2 (source: NCBI BLink). | chr5:16370470-16371985 FORWARD LENGTH=246	AT5G40860.1	AT5G40860.1	unknown protein;BEST Arabidopsis thaliana protein match is: unknown protein (TAIR:AT3G27210.1);Has 69 Blast hits to 69 proteins in 12 species: Archae - 0;Bacteria - 0;Metazoa - 0;Fungi - 0;Plants - 67;Viruses - 0;Other Eukaryotes - 2 (source: NCBI BLink).	(S137)	_IHS[Phospho (STY)]PLFEGEK_.2	-2.5742	0.0544932	-2.253	0.0473049	-0.776608	0.522482	-1.53236	0.0114885	-0.997817	0.0568441	NS	repressed	NS	NS	repressed	FALSE	FALSE	FALSE	FALSE	FALSE	FALSE	FALSE
>AT5G05230.1 | Symbols: | RING/U-box superfamily protein | chr5:1551593-1553543 FORWARD LENGTH=363	AT5G05230.1	AT5G05230.1	RING/U-box superfamily protein	(S7)	_GLS[Phospho (STY)]PAPFNAQPMIVQDADPLR_.3	-2.61222	0.137457	-1.77121	0.159013	-1.3139	0.00546395	-1.03354	0.00903057	-2.38572	0.208215	NS	NS	NS	repressed	repressed	FALSE	FALSE	FALSE	FALSE	FALSE	FALSE	FALSE
>AT2G17560.1 | Symbols: HMGB4, NFD4, NFD04 | high mobility group B4 | chr2:7642486-7643468 REVERSE LENGTH=138;>AT2G17560.2 | Symbols: HMGB4, NFD4, NFD04 | high mobility group B4 | chr2:7642486-7643468 REVERSE LENGTH=138	AT2G17560.1;AT2G17560.2	AT2G17560.1;AT2G17560.2	high mobility group B4	(S123,S130);(S123,S130)	_S[Phospho (STY)]EVDEAVS[Phospho (STY)]EEEAEDDD_.2	-2.62206	0.479047	0.143951	0.479802	-6.42863	0.137254	-0.571565	0.131315	-0.0728776	0.861913	NS	NS	NS	NS	NS	FALSE	FALSE	FALSE	FALSE	FALSE	FALSE	FALSE
>AT3G19510.1 | Symbols: HAT3.1 | Homeodomain-like protein with RING/FYVE/PHD-type zinc finger domain | chr3:6763205-6766049 REVERSE LENGTH=723	AT3G19510.1	AT3G19510.1	Homeodomain-like protein with RING/FYVE/PHD-type zinc finger domain	(S676)	_PLVS[Phospho (STY)]EENVEK_.2	-2.63437	0.0761436	-0.0524898	0.780775	-2.23133	0.0535531	-0.092994	0.600378	0.519729	0.00364845	NS	NS	NS	NS	NS	FALSE	FALSE	FALSE	FALSE	FALSE	FALSE	FALSE
>AT5G35360.1 | Symbols: CAC2 | acetyl Co-enzyme a carboxylase biotin carboxylase subunit | chr5:13584300-13588268 FORWARD LENGTH=537	AT5G35360.1	AT5G35360.1	acetyl Co-enzyme a carboxylase biotin carboxylase subunit	(S64,C71)	_RATS[Phospho (STY)]GGLGVTC[Carbamidomethyl (C)]SGGDK_.2	-2.64125	0.00370421	-0.658345	0.4975	-1.72213	0.0197534	-1.41786	0.0106752	-1.86041	0.00187259	repressed	NS	repressed	repressed	repressed	TRUE	TRUE	FALSE	FALSE	TRUE	TRUE	FALSE
>AT2G40070.1 | Symbols: | BEST Arabidopsis thaliana protein match is: proline-rich family protein (TAIR:AT3G09000.1);Has 35333 Blast hits to 34131 proteins in 2444 species: Archae - 798;Bacteria - 22429;Metazoa - 974;Fungi - 991;Plants - 531;Viruses - 0;Other Eukaryotes - 9610 (source: NCBI BLink). | chr2:16728378-16731160 REVERSE LENGTH=607	AT2G40070.1	AT2G40070.1	BEST Arabidopsis thaliana protein match is: proline-rich family protein (TAIR:AT3G09000.1);Has 35333 Blast hits to 34131 proteins in 2444 species: Archae - 798;Bacteria - 22429;Metazoa - 974;Fungi - 991;Plants - 531;Viruses - 0;Other Eukaryotes - 9610 (source: NCBI BLink).	(S512)	_S[Phospho (STY)]LDMAIR_.2	-2.65667	0.171811	-1.58211	0.0502405	-3.44973	0.0358454	-0.493221	0.181452	-1.87093	0.212168	NS	NS	NS	repressed	NS	FALSE	FALSE	FALSE	FALSE	FALSE	FALSE	FALSE
>AT1G80930.1 | Symbols: | MIF4G domain-containing protein / MA3 domain-containing protein | chr1:30405774-30409499 REVERSE LENGTH=900	AT1G80930.1	AT1G80930.1	MIF4G domain-containing protein / MA3 domain-containing protein	(S213)	_AS[Phospho (STY)]DDDEEGEIR_.2	-2.66154	0.218284	0.739797	0.448024	-0.190058	0.807598	0.6235	0.0937471	-0.726974	0.0490484	NS	NS	NS	NS	NS	FALSE	FALSE	FALSE	FALSE	FALSE	FALSE	FALSE
>AT3G24300.1 | Symbols: AMT1;3, ATAMT1;3 | ammonium transporter 1;3 | chr3:8805858-8807354 REVERSE LENGTH=498	AT3G24300.1	AT3G24300.1	ammonium transporter 1;3	(S487)	_HGGFAYIYHDNDDESHRVDPGS[Phospho (STY)]PFPR_.3	-2.66346	0.00623186	-2.71518	0.0556054	-10.0687	1.35205e-05	-0.734744	0.576814	-0.596667	0.606335	repressed	NS	NS	repressed	NS	TRUE	TRUE	FALSE	TRUE	FALSE	FALSE	TRUE
>AT1G13420.1 | Symbols: ATST4B, ST4B | sulfotransferase 4B | chr1:4604871-4605866 FORWARD LENGTH=331	AT1G13420.1	AT1G13420.1	sulfotransferase 4B	(S291)	_TGSLSEGVS[Phospho (STY)]FK_.2	-2.66347	0.000107631	-1.78423	0.00120535	-1.23756	0.0992342	-2.24156	1.6799e-05	-2.72895	5.75079e-06	repressed	repressed	repressed	NS	repressed	TRUE	FALSE	TRUE	FALSE	TRUE	FALSE	FALSE
>AT5G53420.1 | Symbols: | CCT motif family protein | chr5:21673683-21675469 FORWARD LENGTH=264;>AT5G53420.2 | Symbols: | CCT motif family protein | chr5:21674700-21675469 FORWARD LENGTH=185	AT5G53420.1;AT5G53420.2	AT5G53420.1;AT5G53420.2	CCT motif family protein	(S204);(S125)	_LGAGLVQS[Phospho (STY)]PLDR_.2	-2.6697	0.0039105	-1.73365	6.82881e-05	-1.34959	0.000121003	-1.99613	0.00170052	-2.67818	2.7565e-05	repressed	repressed	repressed	repressed	repressed	TRUE	FALSE	TRUE	FALSE	TRUE	FALSE	FALSE
>AT4G26630.1 | Symbols: | DEK domain-containing chromatin associated protein | chr4:13430873-13434877 REVERSE LENGTH=763;>AT4G26630.2 | Symbols: | DEK domain-containing chromatin associated protein | chr4:13430873-13434877 REVERSE LENGTH=763	AT4G26630.1;AT4G26630.2	AT4G26630.1;AT4G26630.2	DEK domain-containing chromatin associated protein	(S519,S523);(S519,S523)	_SLAHS[Phospho (STY)]DDES[Phospho (STY)]EEEKEEEEK_.3	-2.68595	0.237615	0.976432	0.0119312	-0.02788	0.974536	3.27378	0.00557491	1.80385	0.147937	NS	NS	NS	NS	induced	FALSE	FALSE	FALSE	FALSE	FALSE	FALSE	FALSE
>AT4G08310.1 | Symbols: | FUNCTIONS IN: molecular_function unknown;INVOLVED IN: biological_process unknown;LOCATED IN: cellular_component unknown;EXPRESSED IN: 25 plant structures;EXPRESSED DURING: 13 growth stages;CONTAINS InterPro DOMAIN/s: Histone chaperone domain CHZ (InterPro:IPR019098);BEST Arabidopsis thaliana protein match is: unknown protein (TAIR:AT1G44780.2);Has 53711 Blast hits to 33687 proteins in 1618 species: Archae - 142;Bacteria - 4400;Metazoa - 24303;Fungi - 6688;Plants - 2484;Viruses - 449;Other Eukaryotes - 15245 (source: NCBI BLink). | chr4:5249047-5252139 REVERSE LENGTH=504	AT4G08310.1	AT4G08310.1	FUNCTIONS IN: molecular_function unknown;INVOLVED IN: biological_process unknown;LOCATED IN: cellular_component unknown;EXPRESSED IN: 25 plant structures;EXPRESSED DURING: 13 growth stages;CONTAINS InterPro DOMAIN/s: Histone chaperone domain CHZ (InterPro:IPR019098);BEST Arabidopsis thaliana protein match is: unknown protein (TAIR:AT1G44780.2);Has 53711 Blast hits to 33687 proteins in 1618 species: Archae - 142;Bacteria - 4400;Metazoa - 24303;Fungi - 6688;Plants - 2484;Viruses - 449;Other Eukaryotes - 15245 (source: NCBI BLink).	(S174)	_EVLQS[Phospho (STY)]DIK_.2	-2.72157	0.085646	-0.458085	0.508461	0.132207	0.825196	0.181465	0.793299	0.433182	0.419896	NS	NS	NS	NS	NS	FALSE	FALSE	FALSE	FALSE	FALSE	FALSE	FALSE
>AT2G43940.1 | Symbols: ATHOL3, HOL3 | S-adenosyl-L-methionine-dependent methyltransferases superfamily protein | chr2:18196091-18197664 REVERSE LENGTH=226	AT2G43940.1	AT2G43940.1	S-adenosyl-L-methionine-dependent methyltransferases superfamily protein	(S22)	_LMS[Phospho (STY)]ENSSGGWEK_.2	-2.73247	0.00305414	-1.15868	0.126844	-0.613008	0.53802	-2.60873	0.00765433	-2.61682	0.0153211	repressed	NS	repressed	NS	repressed	TRUE	TRUE	FALSE	FALSE	TRUE	FALSE	FALSE
>AT5G23150.1 | Symbols: HUA2 | Tudor/PWWP/MBT domain-containing protein | chr5:7786173-7792080 FORWARD LENGTH=1392	AT5G23150.1	AT5G23150.1	Tudor/PWWP/MBT domain-containing protein	(S541,S545)	_QILQS[Phospho (STY)]PKMS[Phospho (STY)]PQLVLTNK_.3	-2.73943	0.109678	-0.200401	0.611031	-1.85462	0.280853	-0.303922	0.277184	0.587035	0.251094	NS	NS	NS	NS	NS	FALSE	FALSE	FALSE	FALSE	FALSE	FALSE	FALSE
>AT5G15270.1 | Symbols: | RNA-binding KH domain-containing protein | chr5:4958738-4960947 FORWARD LENGTH=548;>AT5G15270.2 | Symbols: | RNA-binding KH domain-containing protein | chr5:4958738-4960947 FORWARD LENGTH=548	AT5G15270.1;AT5G15270.2	AT5G15270.1;AT5G15270.2	RNA-binding KH domain-containing protein	(S137,S140);(S137,S140)	_VVADDARS[Phospho (STY)]EDS[Phospho (STY)]PEGEK_.2	-2.7888	0.0187428	0.688443	0.659604	-1.16481	0.368991	2.14025	0.018028	-0.0953403	0.912446	repressed	NS	NS	NS	induced	TRUE	TRUE	FALSE	TRUE	FALSE	FALSE	FALSE
>AT3G04930.1 | Symbols: | DNA-binding storekeeper protein-related transcriptional regulator | chr3:1363029-1364399 FORWARD LENGTH=456	AT3G04930.1	AT3G04930.1	DNA-binding storekeeper protein-related transcriptional regulator	(C351,S353)	_NC[Carbamidomethyl (C)]VS[Phospho (STY)]PVIK_.2	-2.8001	0.0296317	-1.55887	0.00656863	-0.678134	0.0971604	-0.783243	0.00148034	-1.02819	0.0569858	repressed	repressed	NS	NS	NS	TRUE	FALSE	TRUE	TRUE	FALSE	FALSE	FALSE
>AT5G55860.1 | Symbols: | Plant protein of unknown function (DUF827) | chr5:22610146-22612166 FORWARD LENGTH=649	AT5G55860.1	AT5G55860.1	Plant protein of unknown function (DUF827)	(S625)	_VLMPNLS[Phospho (STY)]GIFNR_.3	-2.87383	0.0469416	0.105731	0.737398	-1.09356	0.00675931	-0.982523	0.00398783	-1.77298	0.133182	repressed	NS	NS	repressed	NS	TRUE	TRUE	FALSE	TRUE	FALSE	FALSE	TRUE
>AT5G45380.1 | Symbols: ATDUR3, DUR3 | solute:sodium symporters;urea transmembrane transporters | chr5:18391337-18395696 FORWARD LENGTH=704	AT5G45380.1	AT5G45380.1	solute:sodium symporters;urea transmembrane transporters	(S568)	_VVEAYAS[Phospho (STY)]GDEDVDVPAEELREEK_.3	-2.92267	0.000950982	-2.40942	0.00235147	-4.14833	7.23019e-05	-2.9945	5.19883e-05	-2.83114	0.000367426	repressed	repressed	repressed	repressed	repressed	TRUE	FALSE	TRUE	FALSE	TRUE	FALSE	FALSE
>AT1G20840.1 | Symbols: TMT1 | tonoplast monosaccharide transporter1 | chr1:7245107-7247674 REVERSE LENGTH=734	AT1G20840.1	AT1G20840.1	tonoplast monosaccharide transporter1	(S480,M486)	_S[Phospho (STY)]VHGSAM[Oxidation (M)]VPPEK_.2	-3.17564	0.000104933	-1.87956	0.0544731	-1.03261	0.169099	-3.31738	0.00222343	-0.97285	0.0776062	repressed	NS	NS	NS	repressed	TRUE	TRUE	FALSE	TRUE	FALSE	FALSE	FALSE
>AT1G20840.1 | Symbols: TMT1 | tonoplast monosaccharide transporter1 | chr1:7245107-7247674 REVERSE LENGTH=734	AT1G20840.1	AT1G20840.1	tonoplast monosaccharide transporter1	(S266)	_LYGTHENQS[Phospho (STY)]YLAR_.3	-3.23549	0.00532812	-1.68918	0.0161498	-3.63408	4.83083e-05	-1.33336	0.094859	-0.512077	0.0366752	repressed	repressed	NS	repressed	NS	TRUE	FALSE	TRUE	TRUE	FALSE	FALSE	FALSE
>AT1G19870.1 | Symbols: iqd32 | IQ-domain 32 | chr1:6895400-6898539 REVERSE LENGTH=794	AT1G19870.1	AT1G19870.1	IQ-domain 32	(S193,S195)	_VEPEES[Phospho (STY)]ES[Phospho (STY)]DDVIIVRK_.3	-3.28924	0.0228865	0.400743	0.762051	1.07406	0.434597	3.42752	0.0302543	-0.174861	0.915181	repressed	NS	NS	NS	induced	TRUE	TRUE	FALSE	TRUE	FALSE	FALSE	FALSE
>AT4G01440.1 | Symbols: | nodulin MtN21 /EamA-like transporter family protein | chr4:596531-598512 FORWARD LENGTH=365	AT4G01440.1	AT4G01440.1	nodulin MtN21 /EamA-like transporter family protein	(T364)	_GHLMVVPMT[Phospho (STY)]P_.2	-3.42816	0.0185128	-1.76909	0.0231276	-2.43802	0.0673577	-1.29812	0.0457302	-1.49456	0.20034	repressed	repressed	NS	NS	repressed	TRUE	FALSE	TRUE	TRUE	FALSE	FALSE	FALSE
>AT1G47970.1 | Symbols: | unknown protein;FUNCTIONS IN: molecular_function unknown;INVOLVED IN: biological_process unknown;LOCATED IN: cytosol;EXPRESSED IN: 21 plant structures;EXPRESSED DURING: 11 growth stages;Has 93717 Blast hits to 40765 proteins in 1891 species: Archae - 1046;Bacteria - 16276;Metazoa - 26677;Fungi - 16127;Plants - 6028;Viruses - 1519;Other Eukaryotes - 26044 (source: NCBI BLink). | chr1:17687342-17688562 FORWARD LENGTH=198	AT1G47970.1	AT1G47970.1	unknown protein;FUNCTIONS IN: molecular_function unknown;INVOLVED IN: biological_process unknown;LOCATED IN: cytosol;EXPRESSED IN: 21 plant structures;EXPRESSED DURING: 11 growth stages;Has 93717 Blast hits to 40765 proteins in 1891 species: Archae - 1046;Bacteria - 16276;Metazoa - 26677;Fungi - 16127;Plants - 6028;Viruses - 1519;Other Eukaryotes - 26044 (source: NCBI BLink).	(S187)	_APEEDEEDS[Phospho (STY)]GDEDDDRPPKR_.3	-3.47063	0.0403133	-0.79382	0.45057	-2.47309	0.0442257	0.875462	0.143873	-0.46212	0.731673	repressed	NS	NS	repressed	NS	TRUE	TRUE	FALSE	TRUE	FALSE	FALSE	TRUE
>AT1G79020.1 | Symbols: | Enhancer of polycomb-like transcription factor protein | chr1:29727282-29730059 REVERSE LENGTH=453	AT1G79020.1	AT1G79020.1	Enhancer of polycomb-like transcription factor protein	(S315,S316,M321)	_FGS[Phospho (STY)]S[Phospho (STY)]DDELM[Oxidation (M)]DSDDHTSTR_.3	-3.67654	0.234041	-0.0496709	0.921078	-0.0781689	0.96356	3.22842	0.156358	0.275923	0.605315	NS	NS	NS	NS	NS	FALSE	FALSE	FALSE	FALSE	FALSE	FALSE	FALSE
>AT2G44510.1 | Symbols: | CDK inhibitor P21 binding protein | chr2:18377411-18379030 FORWARD LENGTH=326	AT2G44510.1	AT2G44510.1	CDK inhibitor P21 binding protein	(C42,C44,S45)	_DLSHPEDC[Carbamidomethyl (C)]QC[Carbamidomethyl (C)]S[Phospho (STY)]DEDISFDEK_.3	-3.86306	0.000171477	-3.19077	0.0137212	-2.39682	0.0119419	-4.29554	0.00460381	-4.41368	0.000109696	repressed	repressed	repressed	repressed	repressed	TRUE	FALSE	TRUE	FALSE	TRUE	FALSE	FALSE
>AT1G36730.1 | Symbols: | Translation initiation factor IF2/IF5 | chr1:13898706-13900025 REVERSE LENGTH=439	AT1G36730.1	AT1G36730.1	Translation initiation factor IF2/IF5	(S213,S221)	_SLS[Phospho (STY)]DENDQADS[Phospho (STY)]EEDDDDVQWQTDTSR_.2	-3.86869	0.00691644	1.18155	0.0269234	0.764138	0.350693	0.952096	0.11628	0.51667	0.324241	repressed	induced	NS	NS	NS	TRUE	TRUE	FALSE	TRUE	FALSE	FALSE	FALSE
>AT3G11630.1 | Symbols: | Thioredoxin superfamily protein | chr3:3672189-3673937 FORWARD LENGTH=266	AT3G11630.1	AT3G11630.1	Thioredoxin superfamily protein	(S37)	_TLS[Phospho (STY)]SPSASASLR_.2	-3.86993	0.000189865	-1.90465	0.0047119	-1.38916	0.012694	-0.51582	0.212735	-0.79388	0.489289	repressed	repressed	NS	repressed	NS	TRUE	FALSE	TRUE	TRUE	FALSE	FALSE	FALSE
>AT3G52950.1 | Symbols: | CBS / octicosapeptide/Phox/Bemp1 (PB1) domains-containing protein | chr3:19634866-19636536 FORWARD LENGTH=556;>AT3G52950.2 | Symbols: | CBS / octicosapeptide/Phox/Bemp1 (PB1) domains-containing protein | chr3:19634866-19636536 FORWARD LENGTH=556	AT3G52950.1;AT3G52950.2	AT3G52950.1;AT3G52950.2	CBS / octicosapeptide/Phox/Bemp1 (PB1) domains-containing protein	(T42,S43,S47);(T42,S43,S47)	_KPVQSENGSVNGNT[Phospho (STY)]S[Phospho (STY)]KPNS[Phospho (STY)]PPPQPQSQAPSNGER_.4	-5.73985	0.0105507	-0.0158031	0.976987	0.312021	0.486991	-0.524272	0.420486	0.142715	0.886499	repressed	NS	NS	NS	NS	TRUE	TRUE	FALSE	TRUE	FALSE	FALSE	FALSE
>AT2G44510.1 | Symbols: | CDK inhibitor P21 binding protein | chr2:18377411-18379030 FORWARD LENGTH=326	AT2G44510.1	AT2G44510.1	CDK inhibitor P21 binding protein	(C42,C44,S45)	_RDLSHPEDC[Carbamidomethyl (C)]QC[Carbamidomethyl (C)]S[Phospho (STY)]DEDISFDEK_.3	-5.94033	1.032e-06	-5.79128	1.41081e-05	-2.67653	0.0144163	-3.53383	0.0664321	-6.2355	2.42985e-06	repressed	repressed	repressed	repressed	NS	TRUE	FALSE	TRUE	FALSE	TRUE	FALSE	FALSE
>AT5G44610.1 | Symbols: MAP18, PCAP2 | microtubule-associated protein 18 | chr5:17993718-17994224 REVERSE LENGTH=168	AT5G44610.1	AT5G44610.1	microtubule-associated protein 18	(T148)	_APET[Phospho (STY)]PVVETPAK_.2	-5.95012	0.0476203	-3.14607	0.00850177	-1.53566	0.0141996	-1.72493	0.00225267	-2.30854	0.000259525	repressed	repressed	repressed	repressed	repressed	TRUE	FALSE	TRUE	FALSE	TRUE	FALSE	FALSE
>AT5G16150.1 | Symbols: GLT1, PGLCT | plastidic GLC translocator | chr5:5272904-5275678 FORWARD LENGTH=546;>AT5G16150.2 | Symbols: GLT1, PGLCT | plastidic GLC translocator | chr5:5272904-5275678 FORWARD LENGTH=546;>AT5G16150.3 | Symbols: GLT1, PGLCT | plastidic GLC translocator | chr5:5272904-5275678 FORWARD LENGTH=546	AT5G16150.1;AT5G16150.2;AT5G16150.3	AT5G16150.1;AT5G16150.2;AT5G16150.3	plastidic GLC translocator	(S85);(S85);(S85)	_AQASS[Phospho (STY)]DGDEEEAIPLRSEGK_.3	-6.20206	0.00672583	0.636426	0.164463	0.0850158	0.533829	0.261343	0.626934	-0.0549927	0.729579	repressed	NS	NS	NS	NS	TRUE	TRUE	FALSE	TRUE	FALSE	FALSE	FALSE
>AT3G28510.1 | Symbols: | P-loop containing nucleoside triphosphate hydrolases superfamily protein | chr3:10685656-10687248 FORWARD LENGTH=530	AT3G28510.1	AT3G28510.1	P-loop containing nucleoside triphosphate hydrolases superfamily protein	(S441,C449)	_S[Phospho (STY)]DEEDADIC[Carbamidomethyl (C)]IK_.2	-7.21872	7.06546e-07	-7.18332	2.17579e-06	-5.4473	2.09862e-05	-6.73543	2.43535e-05	-8.58877	1.4336e-06	repressed	repressed	repressed	repressed	repressed	TRUE	FALSE	TRUE	FALSE	TRUE	FALSE	FALSE
>AT1G08090.1 | Symbols: ATNRT2:1, NRT2, NRT2;1AT, ACH1, LIN1, ATNRT2.1, NRT2.1, NRT2:1 | nitrate transporter 2:1 | chr1:2524139-2525920 FORWARD LENGTH=530	AT1G08090.1	AT1G08090.1	nitrate transporter 2:1	(T521)	_SAAT[Phospho (STY)]PPENTPNNV_.2	-9.68043	5.24155e-07	3.62533	0.410215	-7.34215	0.0105587	-2.53627	0.000925871	-1.86496	0.00162375	repressed	NS	repressed	repressed	repressed	TRUE	TRUE	FALSE	FALSE	TRUE	TRUE	FALSE

### Sheet: CAS
PG.FastaHeaders	PG.ProteinGroups	PG.ProteinAccessions	PG.ProteinDescriptions	EG.ProteinPTMLocations	SiteID	log2FC_WT	pval_WT	log2FC_sgn3	pval_sgn3	log2FC_AtSGN3	pval_AtSGN3	log2FC_LjSGN3	pval_LjSGN3	log2FC_cepr	pval_cepr	WT_direction	sgn3_direction	cepr_direction	AtSGN3_direction	LjSGN3_direction	WT_response	SGN3_dependent_response	SGN3_independent_response	CEPR_dependent_response	CEPR_independent_response	SGN3_signaling_dependent_response	SGN3_CS_dependent_response
>AT3G20410.1 | Symbols: CPK9 | calmodulin-domain protein kinase 9 | chr3:7116388-7118824 FORWARD LENGTH=541	AT3G20410.1	AT3G20410.1	calmodulin-domain protein kinase 9	(S69)	_AAAAAPGLS[Phospho (STY)]PK_.2	0.280162	0.366452	0.320498	0.252814	0.377584	0.263166	-0.883606	0.22886	0.346274	0.505447	NS	NS	NS	NS	NS	FALSE	FALSE	FALSE	FALSE	FALSE	FALSE	FALSE
>AT1G59610.1 | Symbols: ADL3, CF1, DRP2B, DL3 | dynamin-like 3 | chr1:21893413-21900780 FORWARD LENGTH=920	AT1G59610.1	AT1G59610.1	dynamin-like 3	(S844)	_AAAASSWSDNSGTESS[Phospho (STY)]PR_.3	0.283261	0.718229	0.760794	0.163623	0.900059	0.0497142	0.331758	0.688253	-1.48068	0.0967427	NS	NS	NS	NS	NS	FALSE	FALSE	FALSE	FALSE	FALSE	FALSE	FALSE
>AT1G10290.1 | Symbols: ADL6, DRP2A | dynamin-like protein 6 | chr1:3370774-3377120 FORWARD LENGTH=914	AT1G10290.1	AT1G10290.1	dynamin-like protein 6	(S837)	_AAAASSYSDNSGTESS[Phospho (STY)]PR_.3	-0.00915051	0.98175	0.734845	0.184759	0.501467	0.495107	-0.417055	0.457317	-1.7856	0.103872	NS	NS	NS	NS	NS	FALSE	FALSE	FALSE	FALSE	FALSE	FALSE	FALSE
>AT2G37380.1 | Symbols: | unknown protein;BEST Arabidopsis thaliana protein match is: unknown protein (TAIR:AT2G39370.1);Has 1284 Blast hits to 422 proteins in 114 species: Archae - 0;Bacteria - 90;Metazoa - 125;Fungi - 151;Plants - 136;Viruses - 0;Other Eukaryotes - 782 (source: NCBI BLink). | chr2:15686828-15687793 FORWARD LENGTH=321	AT2G37380.1	AT2G37380.1	unknown protein;BEST Arabidopsis thaliana protein match is: unknown protein (TAIR:AT2G39370.1);Has 1284 Blast hits to 422 proteins in 114 species: Archae - 0;Bacteria - 90;Metazoa - 125;Fungi - 151;Plants - 136;Viruses - 0;Other Eukaryotes - 782 (source: NCBI BLink).	(S124)	_AAADVLS[Phospho (STY)]PR_.2	0.0915945	0.714039	-0.169306	0.553793	0.530197	0.0928495	-1.15227	0.188672	-0.381437	0.386538	NS	NS	NS	NS	NS	FALSE	FALSE	FALSE	FALSE	FALSE	FALSE	FALSE
>AT5G23405.1 | Symbols: | HMG-box (high mobility group) DNA-binding family protein | chr5:7883097-7884243 REVERSE LENGTH=149;>AT5G23405.2 | Symbols: | HMG-box (high mobility group) DNA-binding family protein | chr5:7883097-7884243 REVERSE LENGTH=148	AT5G23405.1;AT5G23405.2	AT5G23405.1;AT5G23405.2	HMG-box (high mobility group) DNA-binding family protein	(S134);(S133)	_AADEEDEDEDTVEEQADDS[Phospho (STY)]DDAEDNEVK_.3	0.790055	0.153855	0.364645	0.142919	0.530698	0.242895	0.270433	0.34061	-0.153726	0.596506	NS	NS	NS	NS	NS	FALSE	FALSE	FALSE	FALSE	FALSE	FALSE	FALSE
>AT2G17410.1 | Symbols: | ARID/BRIGHT DNA-binding domain-containing protein | chr2:7559869-7563474 FORWARD LENGTH=786;>AT2G17410.2 | Symbols: | ARID/BRIGHT DNA-binding domain-containing protein | chr2:7559869-7563474 FORWARD LENGTH=780	AT2G17410.1;AT2G17410.2	AT2G17410.1;AT2G17410.2	ARID/BRIGHT DNA-binding domain-containing protein	(S199);(S199)	_AAEEHDMIAS[Phospho (STY)]GDHEEFPVNPDNK_.3	0.495858	0.366062	-0.595245	0.0942378	-0.41722	0.508523	0.265737	0.560219	-0.266554	0.589253	NS	NS	NS	NS	NS	FALSE	FALSE	FALSE	FALSE	FALSE	FALSE	FALSE
>AT4G31880.1 | Symbols: | LOCATED IN: cytosol, chloroplast;EXPRESSED IN: 24 plant structures;EXPRESSED DURING: 14 growth stages;BEST Arabidopsis thaliana protein match is: Tudor/PWWP/MBT superfamily protein (TAIR:AT1G15940.1);Has 137162 Blast hits to 70781 proteins in 2973 species: Archae - 289;Bacteria - 24182;Metazoa - 56725;Fungi - 20130;Plants - 6559;Viruses - 758;Other Eukaryotes - 28519 (source: NCBI BLink). | chr4:15419435-15423939 REVERSE LENGTH=873	AT4G31880.1	AT4G31880.1	LOCATED IN: cytosol, chloroplast;EXPRESSED IN: 24 plant structures;EXPRESSED DURING: 14 growth stages;BEST Arabidopsis thaliana protein match is: Tudor/PWWP/MBT superfamily protein (TAIR:AT1G15940.1);Has 137162 Blast hits to 70781 proteins in 2973 species: Archae - 289;Bacteria - 24182;Metazoa - 56725;Fungi - 20130;Plants - 6559;Viruses - 758;Other Eukaryotes - 28519 (source: NCBI BLink).	(T289)	_AAEIST[Phospho (STY)]PERTDAPK_.2	-0.0955539	0.77777	-0.445191	0.212004	-0.208575	0.51992	-0.114815	0.566206	0.158116	0.550774	NS	NS	NS	NS	NS	FALSE	FALSE	FALSE	FALSE	FALSE	FALSE	FALSE
>AT4G31880.1 | Symbols: | LOCATED IN: cytosol, chloroplast;EXPRESSED IN: 24 plant structures;EXPRESSED DURING: 14 growth stages;BEST Arabidopsis thaliana protein match is: Tudor/PWWP/MBT superfamily protein (TAIR:AT1G15940.1);Has 137162 Blast hits to 70781 proteins in 2973 species: Archae - 289;Bacteria - 24182;Metazoa - 56725;Fungi - 20130;Plants - 6559;Viruses - 758;Other Eukaryotes - 28519 (source: NCBI BLink). | chr4:15419435-15423939 REVERSE LENGTH=873	AT4G31880.1	AT4G31880.1	LOCATED IN: cytosol, chloroplast;EXPRESSED IN: 24 plant structures;EXPRESSED DURING: 14 growth stages;BEST Arabidopsis thaliana protein match is: Tudor/PWWP/MBT superfamily protein (TAIR:AT1G15940.1);Has 137162 Blast hits to 70781 proteins in 2973 species: Archae - 289;Bacteria - 24182;Metazoa - 56725;Fungi - 20130;Plants - 6559;Viruses - 758;Other Eukaryotes - 28519 (source: NCBI BLink).	(T289)	_AAEIST[Phospho (STY)]PERTDAPK_.3	-0.778814	0.0766236	-0.662535	0.101117	-0.0547452	0.89542	0.0574465	0.837361	0.0413818	0.892902	NS	NS	NS	NS	NS	FALSE	FALSE	FALSE	FALSE	FALSE	FALSE	FALSE
>AT4G31880.1 | Symbols: | LOCATED IN: cytosol, chloroplast;EXPRESSED IN: 24 plant structures;EXPRESSED DURING: 14 growth stages;BEST Arabidopsis thaliana protein match is: Tudor/PWWP/MBT superfamily protein (TAIR:AT1G15940.1);Has 137162 Blast hits to 70781 proteins in 2973 species: Archae - 289;Bacteria - 24182;Metazoa - 56725;Fungi - 20130;Plants - 6559;Viruses - 758;Other Eukaryotes - 28519 (source: NCBI BLink). | chr4:15419435-15423939 REVERSE LENGTH=873	AT4G31880.1	AT4G31880.1	LOCATED IN: cytosol, chloroplast;EXPRESSED IN: 24 plant structures;EXPRESSED DURING: 14 growth stages;BEST Arabidopsis thaliana protein match is: Tudor/PWWP/MBT superfamily protein (TAIR:AT1G15940.1);Has 137162 Blast hits to 70781 proteins in 2973 species: Archae - 289;Bacteria - 24182;Metazoa - 56725;Fungi - 20130;Plants - 6559;Viruses - 758;Other Eukaryotes - 28519 (source: NCBI BLink).	(S288,T289)	_AAEIS[Phospho (STY)]T[Phospho (STY)]PERTDAPK_.3	-0.342696	0.145551	-3.70215	0.0180185	-0.182659	0.780389	-0.294931	0.1009	-0.0774024	0.811862	NS	repressed	NS	NS	NS	FALSE	FALSE	FALSE	FALSE	FALSE	FALSE	FALSE
>AT5G55670.1 | Symbols: | RNA-binding (RRM/RBD/RNP motifs) family protein | chr5:22544669-22546801 REVERSE LENGTH=710;>AT5G55670.2 | Symbols: | RNA-binding (RRM/RBD/RNP motifs) family protein | chr5:22544669-22546801 REVERSE LENGTH=585	AT5G55670.1;AT5G55670.2	AT5G55670.1;AT5G55670.2	RNA-binding (RRM/RBD/RNP motifs) family protein	(S543);(S418)	_AAESSYGEEAAS[Phospho (STY)]DHQYGEVNHER_.3	1.54216	0.0802775	1.30822	0.0267403	1.83118	0.0286225	0.556034	0.402505	0.936398	0.0598732	NS	induced	NS	induced	NS	FALSE	FALSE	FALSE	FALSE	FALSE	FALSE	FALSE
>AT5G55670.1 | Symbols: | RNA-binding (RRM/RBD/RNP motifs) family protein | chr5:22544669-22546801 REVERSE LENGTH=710;>AT5G55670.2 | Symbols: | RNA-binding (RRM/RBD/RNP motifs) family protein | chr5:22544669-22546801 REVERSE LENGTH=585	AT5G55670.1;AT5G55670.2	AT5G55670.1;AT5G55670.2	RNA-binding (RRM/RBD/RNP motifs) family protein	(S536,S543);(S411,S418)	_AAESS[Phospho (STY)]YGEEAAS[Phospho (STY)]DHQYGEVNHER_.3	2.15273	0.00704595	1.95295	0.0116579	2.64682	0.00178651	2.02265	0.0280443	0.733561	0.0641666	induced	induced	NS	induced	induced	TRUE	FALSE	TRUE	TRUE	FALSE	FALSE	FALSE
>AT5G55670.1 | Symbols: | RNA-binding (RRM/RBD/RNP motifs) family protein | chr5:22544669-22546801 REVERSE LENGTH=710;>AT5G55670.2 | Symbols: | RNA-binding (RRM/RBD/RNP motifs) family protein | chr5:22544669-22546801 REVERSE LENGTH=585	AT5G55670.1;AT5G55670.2	AT5G55670.1;AT5G55670.2	RNA-binding (RRM/RBD/RNP motifs) family protein	(S535,S536,Y537);(S410,S411,Y412)	_AAES[Phospho (STY)]S[Phospho (STY)]Y[Phospho (STY)]GEEAASDHQYGEVNHER_.3	0.869956	0.339381	0.868122	0.357774	4.99536	0.000166612	5.07713	6.43407e-05	0.904945	0.215326	NS	NS	NS	induced	induced	FALSE	FALSE	FALSE	FALSE	FALSE	FALSE	FALSE
>AT5G54440.1 | Symbols: CLUB, AtTRS130 | CLUB | chr5:22100056-22107695 FORWARD LENGTH=1259	AT5G54440.1	AT5G54440.1	CLUB	(S1104)	_AAGAHRPVDADHS[Phospho (STY)]ETDTEGR_.3	-0.854345	0.0166546	-0.0986936	0.753505	0.0194676	0.954454	0.0543592	0.843446	1.1738	0.0023657	NS	NS	induced	NS	NS	FALSE	FALSE	FALSE	FALSE	FALSE	FALSE	FALSE
>AT5G54440.1 | Symbols: CLUB, AtTRS130 | CLUB | chr5:22100056-22107695 FORWARD LENGTH=1259	AT5G54440.1	AT5G54440.1	CLUB	(S1104)	_AAGAHRPVDADHS[Phospho (STY)]ETDTEGR_.4	-1.15795	0.00529614	-0.373441	0.190689	-0.209742	0.601904	0.0455067	0.886488	0.98077	0.00234946	repressed	NS	NS	NS	NS	TRUE	TRUE	FALSE	TRUE	FALSE	FALSE	FALSE
>AT4G10930.1 | Symbols: | unknown protein;LOCATED IN: cellular_component unknown;EXPRESSED IN: 23 plant structures;EXPRESSED DURING: 14 growth stages;Has 30201 Blast hits to 17322 proteins in 780 species: Archae - 12;Bacteria - 1396;Metazoa - 17338;Fungi - 3422;Plants - 5037;Viruses - 0;Other Eukaryotes - 2996 (source: NCBI BLink). | chr4:6705178-6708846 REVERSE LENGTH=984	AT4G10930.1	AT4G10930.1	unknown protein;LOCATED IN: cellular_component unknown;EXPRESSED IN: 23 plant structures;EXPRESSED DURING: 14 growth stages;Has 30201 Blast hits to 17322 proteins in 780 species: Archae - 12;Bacteria - 1396;Metazoa - 17338;Fungi - 3422;Plants - 5037;Viruses - 0;Other Eukaryotes - 2996 (source: NCBI BLink).	(S667,S671)	_AAGLADS[Phospho (STY)]PPNS[Phospho (STY)]PTR_.2	1.24354	0.0158135	0.604995	0.304155	0.0595696	0.922154	-0.164125	0.800973	0.19661	0.511541	induced	NS	NS	NS	NS	TRUE	TRUE	FALSE	TRUE	FALSE	FALSE	FALSE
>AT2G45540.2 | Symbols: | WD-40 repeat family protein / beige-related | chr2:18757881-18772229 REVERSE LENGTH=3001	AT2G45540.2	AT2G45540.2	WD-40 repeat family protein / beige-related	(S68)	_AANESQGDLQEPGS[Phospho (STY)]FSNSDHGR_.3	0.278794	0.352565	0.0788069	0.701082	-0.355524	0.340844	-0.131598	0.61958	0.0417194	0.766916	NS	NS	NS	NS	NS	FALSE	FALSE	FALSE	FALSE	FALSE	FALSE	FALSE
>AT2G45540.2 | Symbols: | WD-40 repeat family protein / beige-related | chr2:18757881-18772229 REVERSE LENGTH=3001	AT2G45540.2	AT2G45540.2	WD-40 repeat family protein / beige-related	(S59)	_AANES[Phospho (STY)]QGDLQEPGSFSNSDHGR_.3	-0.157681	0.577532	-0.167727	0.62722	-0.0644886	0.869162	0.540678	0.115219	0.274744	0.467174	NS	NS	NS	NS	NS	FALSE	FALSE	FALSE	FALSE	FALSE	FALSE	FALSE
>AT2G40070.1 | Symbols: | BEST Arabidopsis thaliana protein match is: proline-rich family protein (TAIR:AT3G09000.1);Has 35333 Blast hits to 34131 proteins in 2444 species: Archae - 798;Bacteria - 22429;Metazoa - 974;Fungi - 991;Plants - 531;Viruses - 0;Other Eukaryotes - 9610 (source: NCBI BLink). | chr2:16728378-16731160 REVERSE LENGTH=607	AT2G40070.1	AT2G40070.1	BEST Arabidopsis thaliana protein match is: proline-rich family protein (TAIR:AT3G09000.1);Has 35333 Blast hits to 34131 proteins in 2444 species: Archae - 798;Bacteria - 22429;Metazoa - 974;Fungi - 991;Plants - 531;Viruses - 0;Other Eukaryotes - 9610 (source: NCBI BLink).	(S94)	_AAPDDFLNS[Phospho (STY)]EGDK_.2	0.0310812	0.906208	-0.606664	0.102683	0.0621636	0.861162	0.237364	0.351383	-0.320774	0.291441	NS	NS	NS	NS	NS	FALSE	FALSE	FALSE	FALSE	FALSE	FALSE	FALSE
>AT5G03280.1 | Symbols: EIN2, PIR2, CKR1, ERA3, ORE3, ORE2, ATEIN2 | NRAMP metal ion transporter family protein | chr5:788589-793066 FORWARD LENGTH=1294	AT5G03280.1	AT5G03280.1	NRAMP metal ion transporter family protein	(S645)	_AAPTSNFTVGSDGPPS[Phospho (STY)]FR_.3	-0.817764	0.528765	-0.10433	0.92889	0.544355	0.0275972	-0.0124869	0.964801	0.364836	0.577575	NS	NS	NS	NS	NS	FALSE	FALSE	FALSE	FALSE	FALSE	FALSE	FALSE
>AT3G49601.1 | Symbols: | FUNCTIONS IN: molecular_function unknown;INVOLVED IN: biological_process unknown;LOCATED IN: cellular_component unknown;CONTAINS InterPro DOMAIN/s: mRNA splicing factor, Cwf21 (InterPro:IPR013170);Has 30201 Blast hits to 17322 proteins in 780 species: Archae - 12;Bacteria - 1396;Metazoa - 17338;Fungi - 3422;Plants - 5037;Viruses - 0;Other Eukaryotes - 2996 (source: NCBI BLink). | chr3:18387504-18389279 REVERSE LENGTH=591	AT3G49601.1	AT3G49601.1	FUNCTIONS IN: molecular_function unknown;INVOLVED IN: biological_process unknown;LOCATED IN: cellular_component unknown;CONTAINS InterPro DOMAIN/s: mRNA splicing factor, Cwf21 (InterPro:IPR013170);Has 30201 Blast hits to 17322 proteins in 780 species: Archae - 12;Bacteria - 1396;Metazoa - 17338;Fungi - 3422;Plants - 5037;Viruses - 0;Other Eukaryotes - 2996 (source: NCBI BLink).	(S395)	_AARDS[Phospho (STY)]DDSEIEYQNK_.3	0.43958	0.19339	-0.229171	0.558093	0.981043	0.105285	0.962585	0.00805713	0.63065	0.0165485	NS	NS	NS	NS	NS	FALSE	FALSE	FALSE	FALSE	FALSE	FALSE	FALSE
>AT3G49601.1 | Symbols: | FUNCTIONS IN: molecular_function unknown;INVOLVED IN: biological_process unknown;LOCATED IN: cellular_component unknown;CONTAINS InterPro DOMAIN/s: mRNA splicing factor, Cwf21 (InterPro:IPR013170);Has 30201 Blast hits to 17322 proteins in 780 species: Archae - 12;Bacteria - 1396;Metazoa - 17338;Fungi - 3422;Plants - 5037;Viruses - 0;Other Eukaryotes - 2996 (source: NCBI BLink). | chr3:18387504-18389279 REVERSE LENGTH=591	AT3G49601.1	AT3G49601.1	FUNCTIONS IN: molecular_function unknown;INVOLVED IN: biological_process unknown;LOCATED IN: cellular_component unknown;CONTAINS InterPro DOMAIN/s: mRNA splicing factor, Cwf21 (InterPro:IPR013170);Has 30201 Blast hits to 17322 proteins in 780 species: Archae - 12;Bacteria - 1396;Metazoa - 17338;Fungi - 3422;Plants - 5037;Viruses - 0;Other Eukaryotes - 2996 (source: NCBI BLink).	(S395,S398)	_AARDS[Phospho (STY)]DDS[Phospho (STY)]EIEYQNK_.2	-0.722369	0.491248	0.212698	0.732435	-0.411474	0.762966	-0.715994	0.632424	0.913876	0.0185228	NS	NS	NS	NS	NS	FALSE	FALSE	FALSE	FALSE	FALSE	FALSE	FALSE
>AT3G49601.1 | Symbols: | FUNCTIONS IN: molecular_function unknown;INVOLVED IN: biological_process unknown;LOCATED IN: cellular_component unknown;CONTAINS InterPro DOMAIN/s: mRNA splicing factor, Cwf21 (InterPro:IPR013170);Has 30201 Blast hits to 17322 proteins in 780 species: Archae - 12;Bacteria - 1396;Metazoa - 17338;Fungi - 3422;Plants - 5037;Viruses - 0;Other Eukaryotes - 2996 (source: NCBI BLink). | chr3:18387504-18389279 REVERSE LENGTH=591	AT3G49601.1	AT3G49601.1	FUNCTIONS IN: molecular_function unknown;INVOLVED IN: biological_process unknown;LOCATED IN: cellular_component unknown;CONTAINS InterPro DOMAIN/s: mRNA splicing factor, Cwf21 (InterPro:IPR013170);Has 30201 Blast hits to 17322 proteins in 780 species: Archae - 12;Bacteria - 1396;Metazoa - 17338;Fungi - 3422;Plants - 5037;Viruses - 0;Other Eukaryotes - 2996 (source: NCBI BLink).	(S395,S398)	_AARDS[Phospho (STY)]DDS[Phospho (STY)]EIEYQNK_.3	0.708171	0.239438	0.297574	0.352917	0.687841	0.285422	0.510867	0.0674367	0.476853	0.114104	NS	NS	NS	NS	NS	FALSE	FALSE	FALSE	FALSE	FALSE	FALSE	FALSE
>AT4G11740.1 | Symbols: SAY1 | Ubiquitin-like superfamily protein | chr4:7071955-7075256 FORWARD LENGTH=564	AT4G11740.1	AT4G11740.1	Ubiquitin-like superfamily protein	(S324,S326,S328)	_AASGSLAPPNADRS[Phospho (STY)]RS[Phospho (STY)]GS[Phospho (STY)]PEEEHASINPAER_.4	0.319564	0.669818	1.28855	0.130221	-0.900658	0.0695966	0.665197	0.540916	1.25576	0.294931	NS	NS	NS	NS	NS	FALSE	FALSE	FALSE	FALSE	FALSE	FALSE	FALSE
>AT4G11740.1 | Symbols: SAY1 | Ubiquitin-like superfamily protein | chr4:7071955-7075256 FORWARD LENGTH=564	AT4G11740.1	AT4G11740.1	Ubiquitin-like superfamily protein	(S324)	_AASGSLAPPNADRS[Phospho (STY)]R_.3	-0.644331	0.00443548	-0.133029	0.613215	-0.125045	0.617802	0.202465	0.381535	0.9734	0.00966238	NS	NS	NS	NS	NS	FALSE	FALSE	FALSE	FALSE	FALSE	FALSE	FALSE
>AT3G54760.2 | Symbols: | dentin sialophosphoprotein-related | chr3:20269659-20272037 REVERSE LENGTH=761	AT3G54760.2	AT3G54760.2	dentin sialophosphoprotein-related	(S504)	_AASQMAGS[Phospho (STY)]PSVLK_.2	0.171791	0.480496	0.348039	0.327265	0.369982	0.203805	0.0624642	0.757763	1.11296	0.149943	NS	NS	NS	NS	NS	FALSE	FALSE	FALSE	FALSE	FALSE	FALSE	FALSE
>AT3G54760.2 | Symbols: | dentin sialophosphoprotein-related | chr3:20269659-20272037 REVERSE LENGTH=761	AT3G54760.2	AT3G54760.2	dentin sialophosphoprotein-related	(M501,S506)	_AASQM[Oxidation (M)]AGSPS[Phospho (STY)]VLK_.2	0.75347	0.282492	0.438586	0.618038	-1.42266	0.0169696	0.0980003	0.905072	-0.176413	0.770285	NS	NS	NS	repressed	NS	FALSE	FALSE	FALSE	FALSE	FALSE	FALSE	FALSE
>AT1G30630.1 | Symbols: | Coatomer epsilon subunit | chr1:10858546-10860173 REVERSE LENGTH=292	AT1G30630.1	AT1G30630.1	Coatomer epsilon subunit	(S279)	_AAS[Phospho (STY)]AEDNFER_.2	0.185577	0.538014	0.87479	0.379037	-0.295638	0.840951	-0.536807	0.556405	-0.706435	0.203683	NS	NS	NS	NS	NS	FALSE	FALSE	FALSE	FALSE	FALSE	FALSE	FALSE
>AT1G70180.1 | Symbols: | Sterile alpha motif (SAM) domain-containing protein | chr1:26426768-26428985 FORWARD LENGTH=456;>AT1G70180.2 | Symbols: | Sterile alpha motif (SAM) domain-containing protein | chr1:26426768-26429097 FORWARD LENGTH=460	AT1G70180.1;AT1G70180.2	AT1G70180.1;AT1G70180.2	Sterile alpha motif (SAM) domain-containing protein	(S26);(S26)	_AAS[Phospho (STY)]DIDDGYELPR_.2	-0.218608	0.0925599	0.0377116	0.66608	0.0933399	0.63081	0.258757	0.250286	0.455482	0.167419	NS	NS	NS	NS	NS	FALSE	FALSE	FALSE	FALSE	FALSE	FALSE	FALSE
>AT5G52310.1 | Symbols: COR78, LTI78, RD29A, LTI140 | low-temperature-responsive protein 78 (LTI78) / desiccation-responsive protein 29A (RD29A) | chr5:21240929-21243326 FORWARD LENGTH=710	AT5G52310.1	AT5G52310.1	low-temperature-responsive protein 78 (LTI78) / desiccation-responsive protein 29A (RD29A)	(S626)	_AAS[Phospho (STY)]EEGEAVEEEVK_.2	-1.81812	0.0115899	-0.573437	0.0183775	-1.44796	0.0207916	-0.196467	0.648841	0.265179	0.424814	repressed	NS	NS	repressed	NS	TRUE	TRUE	FALSE	TRUE	FALSE	FALSE	TRUE
>AT1G13440.1 | Symbols: GAPC-2, GAPC2 | glyceraldehyde-3-phosphate dehydrogenase C2 | chr1:4608465-4610494 REVERSE LENGTH=338	AT1G13440.1	AT1G13440.1	glyceraldehyde-3-phosphate dehydrogenase C2	(S207)	_AAS[Phospho (STY)]FNIIPSSTGAAK_.2	2.04554	0.0155248	0.908	0.374164	1.71385	0.0830811	1.79081	0.308406	-1.66291	0.0781298	induced	NS	NS	NS	NS	TRUE	TRUE	FALSE	TRUE	FALSE	FALSE	FALSE
>AT4G32350.1 | Symbols: | Regulator of Vps4 activity in the MVB pathway protein | chr4:15617634-15620642 FORWARD LENGTH=732	AT4G32350.1	AT4G32350.1	Regulator of Vps4 activity in the MVB pathway protein	(S700)	_AAS[Phospho (STY)]FQPER_.2	1.34892	0.0335228	0.625535	0.217324	0.62137	0.331441	0.567035	0.52317	-2.7415	0.0129511	induced	NS	repressed	NS	NS	TRUE	TRUE	FALSE	TRUE	FALSE	FALSE	FALSE
>AT4G11740.1 | Symbols: SAY1 | Ubiquitin-like superfamily protein | chr4:7071955-7075256 FORWARD LENGTH=564	AT4G11740.1	AT4G11740.1	Ubiquitin-like superfamily protein	(S313)	_AAS[Phospho (STY)]GSLAPPNADR_.2	-0.689585	0.00109745	-0.179738	0.532039	-0.477482	0.0450557	-0.108342	0.463291	0.381502	0.0651777	NS	NS	NS	NS	NS	FALSE	FALSE	FALSE	FALSE	FALSE	FALSE	FALSE
>AT2G43680.1 | Symbols: IQD14 | IQ-domain 14 | chr2:18109302-18111587 FORWARD LENGTH=669;>AT2G43680.2 | Symbols: IQD14 | IQ-domain 14 | chr2:18109302-18111587 FORWARD LENGTH=668;>AT2G43680.3 | Symbols: IQD14 | IQ-domain 14 | chr2:18109302-18111587 FORWARD LENGTH=668	AT2G43680.1;AT2G43680.2;AT2G43680.3	AT2G43680.1;AT2G43680.2;AT2G43680.3	IQ-domain 14	(S237);(S236);(S236)	_AAS[Phospho (STY)]LRADPPR_.2	-0.417531	0.204385	-1.04235	0.0180728	-0.00334907	0.994246	-0.381216	0.368031	0.0524127	0.804185	NS	repressed	NS	NS	NS	FALSE	FALSE	FALSE	FALSE	FALSE	FALSE	FALSE
>AT5G07980.1 | Symbols: | dentin sialophosphoprotein-related | chr5:2549432-2554669 REVERSE LENGTH=1501	AT5G07980.1	AT5G07980.1	dentin sialophosphoprotein-related	(S603)	_AAS[Phospho (STY)]NPNLVALK_.2	0.480594	0.285052	1.45052	0.0351139	0.228052	0.640613	0.830254	0.0120686	-0.796851	0.420445	NS	induced	NS	NS	NS	FALSE	FALSE	FALSE	FALSE	FALSE	FALSE	FALSE
>AT4G35980.1 | Symbols: | unknown protein;FUNCTIONS IN: molecular_function unknown;INVOLVED IN: biological_process unknown;LOCATED IN: cellular_component unknown;EXPRESSED IN: 24 plant structures;EXPRESSED DURING: 15 growth stages;Has 30201 Blast hits to 17322 proteins in 780 species: Archae - 12;Bacteria - 1396;Metazoa - 17338;Fungi - 3422;Plants - 5037;Viruses - 0;Other Eukaryotes - 2996 (source: NCBI BLink). | chr4:17030816-17031586 REVERSE LENGTH=87	AT4G35980.1	AT4G35980.1	unknown protein;FUNCTIONS IN: molecular_function unknown;INVOLVED IN: biological_process unknown;LOCATED IN: cellular_component unknown;EXPRESSED IN: 24 plant structures;EXPRESSED DURING: 15 growth stages;Has 30201 Blast hits to 17322 proteins in 780 species: Archae - 12;Bacteria - 1396;Metazoa - 17338;Fungi - 3422;Plants - 5037;Viruses - 0;Other Eukaryotes - 2996 (source: NCBI BLink).	(S63)	_AAS[Phospho (STY)]PDPLGESSSSGTAR_.2	-0.267974	0.261455	-0.4043	0.055402	-0.54045	0.0701758	-0.0750856	0.671121	0.387655	0.160251	NS	NS	NS	NS	NS	FALSE	FALSE	FALSE	FALSE	FALSE	FALSE	FALSE
>AT2G33435.1 | Symbols: | RNA-binding (RRM/RBD/RNP motifs) family protein | chr2:14166037-14169492 FORWARD LENGTH=979	AT2G33435.1	AT2G33435.1	RNA-binding (RRM/RBD/RNP motifs) family protein	(S793)	_AAS[Phospho (STY)]PPNLSSEK_.2	0.36944	0.00987973	-0.577315	0.000940957	0.356474	0.421367	-0.126048	0.695546	0.481781	0.269631	NS	NS	NS	NS	NS	FALSE	FALSE	FALSE	FALSE	FALSE	FALSE	FALSE
>AT1G52320.2 | Symbols: | unknown protein;FUNCTIONS IN: molecular_function unknown;INVOLVED IN: N-terminal protein myristoylation;LOCATED IN: plasma membrane;EXPRESSED IN: 23 plant structures;EXPRESSED DURING: 14 growth stages;CONTAINS InterPro DOMAIN/s: Protein of unknown function DUF630 (InterPro:IPR006868), Protein of unknown function DUF632 (InterPro:IPR006867);BEST Arabidopsis thaliana protein match is: Protein of unknown function (DUF630 and DUF632) (TAIR:AT5G25590.1);Has 8725 Blast hits to 7476 proteins in 620 species: Archae - 10;Bacteria - 622;Metazoa - 3286;Fungi - 1319;Plants - 1442;Viruses - 221;Other Eukaryotes - 1825 (source: NCBI BLink). | chr1:19484421-19487204 FORWARD LENGTH=798	AT1G52320.2	AT1G52320.2	unknown protein;FUNCTIONS IN: molecular_function unknown;INVOLVED IN: N-terminal protein myristoylation;LOCATED IN: plasma membrane;EXPRESSED IN: 23 plant structures;EXPRESSED DURING: 14 growth stages;CONTAINS InterPro DOMAIN/s: Protein of unknown function DUF630 (InterPro:IPR006868), Protein of unknown function DUF632 (InterPro:IPR006867);BEST Arabidopsis thaliana protein match is: Protein of unknown function (DUF630 and DUF632) (TAIR:AT5G25590.1);Has 8725 Blast hits to 7476 proteins in 620 species: Archae - 10;Bacteria - 622;Metazoa - 3286;Fungi - 1319;Plants - 1442;Viruses - 221;Other Eukaryotes - 1825 (source: NCBI BLink).	(T131)	_AAT[Phospho (STY)]MPEMNGR_.2	0.199435	0.799356	-0.272874	0.121769	-0.454114	0.0407406	-0.269071	0.510127	0.146315	0.279053	NS	NS	NS	NS	NS	FALSE	FALSE	FALSE	FALSE	FALSE	FALSE	FALSE
>AT2G46630.1 | Symbols: | unknown protein;LOCATED IN: chloroplast;EXPRESSED IN: 22 plant structures;EXPRESSED DURING: 13 growth stages;Has 110095 Blast hits to 59224 proteins in 2216 species: Archae - 177;Bacteria - 15429;Metazoa - 38345;Fungi - 18843;Plants - 13341;Viruses - 3084;Other Eukaryotes - 20876 (source: NCBI BLink). | chr2:19145529-19146713 FORWARD LENGTH=394	AT2G46630.1	AT2G46630.1	unknown protein;LOCATED IN: chloroplast;EXPRESSED IN: 22 plant structures;EXPRESSED DURING: 13 growth stages;Has 110095 Blast hits to 59224 proteins in 2216 species: Archae - 177;Bacteria - 15429;Metazoa - 38345;Fungi - 18843;Plants - 13341;Viruses - 3084;Other Eukaryotes - 20876 (source: NCBI BLink).	(T111)	_AAT[Phospho (STY)]PPPPPPR_.2	1.78475	0.00436968	0.616342	0.0514352	0.622722	0.071804	-1.38508	0.371796	-0.844083	0.106932	induced	NS	NS	NS	NS	TRUE	TRUE	FALSE	TRUE	FALSE	FALSE	FALSE
>AT2G28390.1 | Symbols: | SAND family protein | chr2:12139836-12143375 REVERSE LENGTH=607	AT2G28390.1	AT2G28390.1	SAND family protein	(T152,S154)	_ADDGSEDEIREANVDGDT[Phospho (STY)]AS[Phospho (STY)]QHEAAWLPGK_.3	2.09787	0.0104493	0.525463	0.0471486	0.0157897	0.981539	0.217716	0.687196	0.500016	0.336934	induced	NS	NS	NS	NS	TRUE	TRUE	FALSE	TRUE	FALSE	FALSE	FALSE
>AT4G02060.1 | Symbols: PRL, MCM7 | Minichromosome maintenance (MCM2/3/5) family protein | chr4:901484-905297 FORWARD LENGTH=716;>AT4G02060.2 | Symbols: PRL | Minichromosome maintenance (MCM2/3/5) family protein | chr4:901484-905297 FORWARD LENGTH=716	AT4G02060.1;AT4G02060.2	AT4G02060.1;AT4G02060.2	Minichromosome maintenance (MCM2/3/5) family protein	(T108);(T108)	_ADDGT[Phospho (STY)]DNPDVSDPHQQIPSEIK_.3	0.189814	0.195168	-0.0067699	0.962638	0.120471	0.578558	0.0860302	0.711353	-0.225968	0.206107	NS	NS	NS	NS	NS	FALSE	FALSE	FALSE	FALSE	FALSE	FALSE	FALSE
>AT5G56360.1 | Symbols: PSL4 | calmodulin-binding protein | chr5:22823586-22827950 REVERSE LENGTH=647	AT5G56360.1	AT5G56360.1	calmodulin-binding protein	(S403)	_ADDQENHEHTPITAHEADEDDGFVS[Phospho (STY)]DGDEDTSDDGK_.4	2.22017	0.0162589	0.822043	0.0111819	1.38265	0.0251277	0.865068	0.0617422	0.296132	0.486573	induced	NS	NS	induced	NS	TRUE	TRUE	FALSE	TRUE	FALSE	FALSE	TRUE
>AT3G52140.1 | Symbols: | tetratricopeptide repeat (TPR)-containing protein | chr3:19333232-19341295 FORWARD LENGTH=1403;>AT3G52140.2 | Symbols: | tetratricopeptide repeat (TPR)-containing protein | chr3:19333232-19341295 FORWARD LENGTH=1407;>AT3G52140.3 | Symbols: | tetratricopeptide repeat (TPR)-containing protein | chr3:19333232-19341295 FORWARD LENGTH=1396;>AT3G52140.4 | Symbols: | tetratricopeptide repeat (TPR)-containing protein | chr3:19333232-19341295 FORWARD LENGTH=1419	AT3G52140.1;AT3G52140.2;AT3G52140.3;AT3G52140.4	AT3G52140.1;AT3G52140.2;AT3G52140.3;AT3G52140.4	tetratricopeptide repeat (TPR)-containing protein	(S91);(S91);(S91);(S91)	_ADESES[Phospho (STY)]QVENNDAQPK_.2	-1.05961	0.00399147	-0.81036	0.0256704	-0.452679	0.0637599	0.011709	0.948331	0.0626564	0.90513	repressed	NS	NS	NS	NS	TRUE	TRUE	FALSE	TRUE	FALSE	FALSE	FALSE
>AT3G45090.1 | Symbols: | P-loop containing nucleoside triphosphate hydrolases superfamily protein | chr3:16490752-16494452 REVERSE LENGTH=717;>AT3G45090.2 | Symbols: | P-loop containing nucleoside triphosphate hydrolases superfamily protein | chr3:16490752-16494400 REVERSE LENGTH=698	AT3G45090.1;AT3G45090.2	AT3G45090.1;AT3G45090.2	P-loop containing nucleoside triphosphate hydrolases superfamily protein	(S530);(S511)	_ADIIETGS[Phospho (STY)]R_.2	1.60468	0.068338	1.86104	0.0185018	1.31505	0.0396845	0.881374	0.26062	-1.57416	0.00194258	NS	induced	repressed	induced	NS	FALSE	FALSE	FALSE	FALSE	FALSE	FALSE	FALSE
>AT5G10950.1 | Symbols: | Tudor/PWWP/MBT superfamily protein | chr5:3459557-3461632 REVERSE LENGTH=395	AT5G10950.1	AT5G10950.1	Tudor/PWWP/MBT superfamily protein	(T282,S283)	_ADKDEDEEENET[Phospho (STY)]S[Phospho (STY)]DDEAEPK_.3	-0.96519	0.264856	-2.95981	0.00321761	-1.14041	0.412687	-5.02882	0.105931	-4.32814	0.238709	NS	repressed	NS	NS	NS	FALSE	FALSE	FALSE	FALSE	FALSE	FALSE	FALSE
>AT1G56290.1 | Symbols: | CwfJ-like family protein | chr1:21075939-21078608 FORWARD LENGTH=692	AT1G56290.1	AT1G56290.1	CwfJ-like family protein	(S96)	_ADPNPAS[Phospho (STY)]DVEDK_.2	2.6506	0.00201618	0.556456	0.272388	2.00399	0.0117099	1.19032	0.0827151	0.116968	0.285326	induced	NS	NS	induced	NS	TRUE	TRUE	FALSE	TRUE	FALSE	FALSE	TRUE
>AT2G20960.1 | Symbols: pEARLI4 | Arabidopsis phospholipase-like protein (PEARLI 4) family | chr2:9007089-9009611 FORWARD LENGTH=748	AT2G20960.1	AT2G20960.1	Arabidopsis phospholipase-like protein (PEARLI 4) family	(S146)	_ADQRGDEDDDVS[Phospho (STY)]PRPFGTQPK_.3	0.897876	0.147659	0.0410669	0.898962	1.00691	0.110609	-0.140275	0.76582	-0.149058	0.791926	NS	NS	NS	NS	NS	FALSE	FALSE	FALSE	FALSE	FALSE	FALSE	FALSE
>AT2G34357.1 | Symbols: | ARM repeat superfamily protein | chr2:14499236-14505555 FORWARD LENGTH=1280	AT2G34357.1	AT2G34357.1	ARM repeat superfamily protein	(S1130)	_ADS[Phospho (STY)]DEEAEFDVEGR_.2	0.753453	0.229538	-0.164246	0.630343	0.824458	0.21227	0.167146	0.557683	-0.222376	0.44412	NS	NS	NS	NS	NS	FALSE	FALSE	FALSE	FALSE	FALSE	FALSE	FALSE
>AT1G67230.1 | Symbols: LINC1 | little nuclei1 | chr1:25151561-25156032 REVERSE LENGTH=1132	AT1G67230.1	AT1G67230.1	little nuclei1	(S1105,S1112)	_ADS[Phospho (STY)]DGEDDES[Phospho (STY)]DAEHPGK_.3	2.09817	0.00306462	0.466928	0.611536	-1.04795	0.299735	1.33589	0.175747	-0.0817091	0.945804	induced	NS	NS	NS	NS	TRUE	TRUE	FALSE	TRUE	FALSE	FALSE	FALSE
>AT5G58530.1 | Symbols: | Glutaredoxin family protein | chr5:23660428-23661249 FORWARD LENGTH=273	AT5G58530.1	AT5G58530.1	Glutaredoxin family protein	(S78)	_ADS[Phospho (STY)]EPINLSR_.2	-0.188984	0.589459	-0.3014	0.173908	0.25839	0.559795	-0.4254	0.0848369	0.679205	0.476897	NS	NS	NS	NS	NS	FALSE	FALSE	FALSE	FALSE	FALSE	FALSE	FALSE
>AT3G11340.1 | Symbols: | UDP-Glycosyltransferase superfamily protein | chr3:3556728-3558149 FORWARD LENGTH=447	AT3G11340.1	AT3G11340.1	UDP-Glycosyltransferase superfamily protein	(S161)	_ADS[Phospho (STY)]PVPELPYLR_.2	-0.0963914	0.877188	-0.795026	0.0876689	-0.296102	0.623251	0.126136	0.489674	-0.146204	0.69045	NS	NS	NS	NS	NS	FALSE	FALSE	FALSE	FALSE	FALSE	FALSE	FALSE
>AT1G17210.1 | Symbols: ATILP1, ILP1 | IAP-like protein 1 | chr1:5880502-5884657 REVERSE LENGTH=958	AT1G17210.1	AT1G17210.1	IAP-like protein 1	(S505)	_ADS[Phospho (STY)]VEGTVVDRDGDEVNDDSAGPSK_.3	-1.00786	0.0079479	-0.735281	0.0153968	-0.43155	0.214	-0.483587	0.110711	0.208242	0.760762	repressed	NS	NS	NS	NS	TRUE	TRUE	FALSE	TRUE	FALSE	FALSE	FALSE
>AT1G17210.1 | Symbols: ATILP1, ILP1 | IAP-like protein 1 | chr1:5880502-5884657 REVERSE LENGTH=958	AT1G17210.1	AT1G17210.1	IAP-like protein 1	(S505,S522)	_ADS[Phospho (STY)]VEGTVVDRDGDEVNDDS[Phospho (STY)]AGPSK_.3	-0.866686	0.00848676	-0.247025	0.641825	-0.990284	0.000828304	-0.606708	0.0156073	-0.269492	0.538792	NS	NS	NS	NS	NS	FALSE	FALSE	FALSE	FALSE	FALSE	FALSE	FALSE
>AT1G17210.1 | Symbols: ATILP1, ILP1 | IAP-like protein 1 | chr1:5880502-5884657 REVERSE LENGTH=958	AT1G17210.1	AT1G17210.1	IAP-like protein 1	(S505)	_ADS[Phospho (STY)]VEGTVVDR_.2	0.490935	0.0962025	-0.180028	0.385288	-0.0861263	0.724271	0.0300364	0.908831	0.300133	0.722454	NS	NS	NS	NS	NS	FALSE	FALSE	FALSE	FALSE	FALSE	FALSE	FALSE
>AT1G17210.1 | Symbols: ATILP1, ILP1 | IAP-like protein 1 | chr1:5880502-5884657 REVERSE LENGTH=958	AT1G17210.1	AT1G17210.1	IAP-like protein 1	(S505,T509)	_ADS[Phospho (STY)]VEGT[Phospho (STY)]VVDRDGDEVNDDSAGPSK_.3	-1.13081	0.0137564	-0.57615	0.498167	-1.86966	0.0264023	-0.922261	0.000243416	0.25469	0.792444	repressed	NS	NS	repressed	NS	TRUE	TRUE	FALSE	TRUE	FALSE	FALSE	TRUE
>AT1G17210.1 | Symbols: ATILP1, ILP1 | IAP-like protein 1 | chr1:5880502-5884657 REVERSE LENGTH=958	AT1G17210.1	AT1G17210.1	IAP-like protein 1	(S505,T509)	_ADS[Phospho (STY)]VEGT[Phospho (STY)]VVDR_.2	-0.621001	0.484817	1.13343	0.0492586	-1.36803	0.213702	-1.54302	0.264663	0.701217	0.477664	NS	induced	NS	NS	NS	FALSE	FALSE	FALSE	FALSE	FALSE	FALSE	FALSE
>AT1G13020.1 | Symbols: EIF4B2 | eukaryotic initiation factor 4B2 | chr1:4440927-4443520 REVERSE LENGTH=549	AT1G13020.1	AT1G13020.1	eukaryotic initiation factor 4B2	(T283)	_ADTEVSET[Phospho (STY)]PTAVK_.2	-1.07438	0.00103255	-0.47915	0.00307651	-0.637431	0.00225963	-0.475465	0.00602261	0.0119371	0.948519	repressed	NS	NS	NS	NS	TRUE	TRUE	FALSE	TRUE	FALSE	FALSE	FALSE
>AT3G63260.1 | Symbols: ATMRK1 | Protein kinase superfamily protein | chr3:23373090-23374747 REVERSE LENGTH=391;>AT3G63260.2 | Symbols: ATMRK1 | Protein kinase superfamily protein | chr3:23373327-23374747 REVERSE LENGTH=344	AT3G63260.1;AT3G63260.2	AT3G63260.1;AT3G63260.2	Protein kinase superfamily protein	(T41);(T41)	_ADT[Phospho (STY)]LDFSK_.2	-1.16379	0.00321075	-0.118049	0.579005	-1.02087	0.00767706	-0.437876	0.0395116	-0.129539	0.685762	repressed	NS	NS	repressed	NS	TRUE	TRUE	FALSE	TRUE	FALSE	FALSE	TRUE
>AT1G20220.1 | Symbols: | Alba DNA/RNA-binding protein | chr1:7005090-7007285 REVERSE LENGTH=315	AT1G20220.1	AT1G20220.1	Alba DNA/RNA-binding protein	(T14)	_ADT[Phospho (STY)]PIAENEIR_.2	-0.902821	0.010846	-0.411827	0.0315698	-0.056917	0.83071	0.00518417	0.976172	-0.0972493	0.757365	NS	NS	NS	NS	NS	FALSE	FALSE	FALSE	FALSE	FALSE	FALSE	FALSE
>AT1G76010.1 | Symbols: | Alba DNA/RNA-binding protein | chr1:28528505-28530488 REVERSE LENGTH=350	AT1G76010.1	AT1G76010.1	Alba DNA/RNA-binding protein	(T14)	_ADT[Phospho (STY)]PIDANEIR_.2	-0.644765	0.0731895	-0.242156	0.316878	-0.0206759	0.935894	-0.174169	0.220024	-0.333324	0.34987	NS	NS	NS	NS	NS	FALSE	FALSE	FALSE	FALSE	FALSE	FALSE	FALSE
>AT2G38880.1 | Symbols: ATNF-YB1, HAP3, ATHAP3, HAP3A, NF-YB1 | nuclear factor Y, subunit B1 | chr2:16238685-16240316 FORWARD LENGTH=141;>AT2G38880.2 | Symbols: NF-YB1 | nuclear factor Y, subunit B1 | chr2:16238685-16240316 FORWARD LENGTH=141;>AT2G38880.5 | Symbols: NF-YB1 | nuclear factor Y, subunit B1 | chr2:16238685-16240316 FORWARD LENGTH=141;>AT2G38880.7 | Symbols: NF-YB1 | nuclear factor Y, subunit B1 | chr2:16238685-16240316 FORWARD LENGTH=139;>AT2G38880.8 | Symbols: NF-YB1 | nuclear factor Y, subunit B1 | chr2:16238685-16240316 FORWARD LENGTH=164	AT2G38880.1;AT2G38880.2;AT2G38880.5;AT2G38880.7;AT2G38880.8	AT2G38880.1;AT2G38880.2;AT2G38880.5;AT2G38880.7;AT2G38880.8	nuclear factor Y, subunit B1;nuclear factor Y, subunit B1;nuclear factor Y, subunit B1;nuclear factor Y, subunit B1;nuclear factor Y, subunit B1	(T4,S7);(T4,S7);(T4,S7);(T4,S7);(T4,S7)	_ADT[Phospho (STY)]PSS[Phospho (STY)]PAGDGGESGGSVR_.3	0.559393	0.513975	-0.659154	0.000267679	0.466902	0.646219	-0.695378	0.0802423	0.800715	0.417498	NS	NS	NS	NS	NS	FALSE	FALSE	FALSE	FALSE	FALSE	FALSE	FALSE
>AT3G54760.2 | Symbols: | dentin sialophosphoprotein-related | chr3:20269659-20272037 REVERSE LENGTH=761	AT3G54760.2	AT3G54760.2	dentin sialophosphoprotein-related	(S467)	_ADVLSEDS[Phospho (STY)]PGEGRK_.2	-0.508145	0.00255992	-0.369451	0.115021	-0.231216	0.146489	-0.114744	0.451971	1.17024	0.120192	NS	NS	NS	NS	NS	FALSE	FALSE	FALSE	FALSE	FALSE	FALSE	FALSE
>AT3G54760.2 | Symbols: | dentin sialophosphoprotein-related | chr3:20269659-20272037 REVERSE LENGTH=761	AT3G54760.2	AT3G54760.2	dentin sialophosphoprotein-related	(S467)	_ADVLSEDS[Phospho (STY)]PGEGRK_.3	-0.406202	6.78966e-05	-0.204715	0.223451	-0.27902	0.100333	-0.0884576	0.626223	1.06164	0.2282	NS	NS	NS	NS	NS	FALSE	FALSE	FALSE	FALSE	FALSE	FALSE	FALSE
>AT3G54760.2 | Symbols: | dentin sialophosphoprotein-related | chr3:20269659-20272037 REVERSE LENGTH=761	AT3G54760.2	AT3G54760.2	dentin sialophosphoprotein-related	(S467)	_ADVLSEDS[Phospho (STY)]PGEGR_.2	-0.111071	0.661088	-0.540005	0.081121	-0.547707	0.0996374	0.0863743	0.790945	1.10298	0.237404	NS	NS	NS	NS	NS	FALSE	FALSE	FALSE	FALSE	FALSE	FALSE	FALSE
>AT3G54760.2 | Symbols: | dentin sialophosphoprotein-related | chr3:20269659-20272037 REVERSE LENGTH=761	AT3G54760.2	AT3G54760.2	dentin sialophosphoprotein-related	(S464)	_ADVLS[Phospho (STY)]EDSPGEGRK_.3	-0.609725	0.0247985	-0.370749	0.13173	-0.00375032	0.98512	0.272078	0.503915	-0.45313	0.150196	NS	NS	NS	NS	NS	FALSE	FALSE	FALSE	FALSE	FALSE	FALSE	FALSE
>AT3G54760.2 | Symbols: | dentin sialophosphoprotein-related | chr3:20269659-20272037 REVERSE LENGTH=761	AT3G54760.2	AT3G54760.2	dentin sialophosphoprotein-related	(S464)	_ADVLS[Phospho (STY)]EDSPGEGR_.2	-0.140649	0.613881	-0.653666	0.110215	-0.0775542	0.911963	-0.0481675	0.916638	-0.413863	0.200218	NS	NS	NS	NS	NS	FALSE	FALSE	FALSE	FALSE	FALSE	FALSE	FALSE
>AT3G54760.2 | Symbols: | dentin sialophosphoprotein-related | chr3:20269659-20272037 REVERSE LENGTH=761	AT3G54760.2	AT3G54760.2	dentin sialophosphoprotein-related	(S464,S467)	_ADVLS[Phospho (STY)]EDS[Phospho (STY)]PGEGRK_.2	-0.562099	0.0559024	-0.319477	0.220411	-0.393532	0.20263	-0.203187	0.261579	-0.0680804	0.730761	NS	NS	NS	NS	NS	FALSE	FALSE	FALSE	FALSE	FALSE	FALSE	FALSE
>AT3G54760.2 | Symbols: | dentin sialophosphoprotein-related | chr3:20269659-20272037 REVERSE LENGTH=761	AT3G54760.2	AT3G54760.2	dentin sialophosphoprotein-related	(S464,S467)	_ADVLS[Phospho (STY)]EDS[Phospho (STY)]PGEGRK_.3	-0.585486	0.0953901	-0.347733	0.117917	-0.644364	0.0399444	-0.178646	0.316724	-0.229394	0.268373	NS	NS	NS	NS	NS	FALSE	FALSE	FALSE	FALSE	FALSE	FALSE	FALSE
>AT3G54760.2 | Symbols: | dentin sialophosphoprotein-related | chr3:20269659-20272037 REVERSE LENGTH=761	AT3G54760.2	AT3G54760.2	dentin sialophosphoprotein-related	(S464,S467)	_ADVLS[Phospho (STY)]EDS[Phospho (STY)]PGEGR_.2	-0.434366	0.529735	-0.80544	0.109637	-1.10137	0.127959	0.00863481	0.982555	-0.629638	0.0892509	NS	NS	NS	NS	NS	FALSE	FALSE	FALSE	FALSE	FALSE	FALSE	FALSE
>AT5G16780.1 | Symbols: DOT2, MDF | SART-1 family | chr5:5517784-5521566 REVERSE LENGTH=820	AT5G16780.1	AT5G16780.1	SART-1 family	(S22)	_ADYEGS[Phospho (STY)]PVREHR_.3	0.21104	0.73169	-0.431458	0.196904	1.35537	0.0457269	-0.932045	0.00473856	0.184481	0.638776	NS	NS	NS	induced	NS	FALSE	FALSE	FALSE	FALSE	FALSE	FALSE	FALSE
>AT1G75950.1 | Symbols: SKP1, ASK1, ATSKP1, SKP1A, UIP1 | S phase kinase-associated protein 1 | chr1:28516715-28517454 FORWARD LENGTH=160	AT1G75950.1	AT1G75950.1	S phase kinase-associated protein 1	(S79)	_AEAVEGAATS[Phospho (STY)]DDDLK_.2	-0.0462303	0.774843	0.0123401	0.945145	0.0754745	0.605634	-0.0935662	0.367872	0.287118	0.055874	NS	NS	NS	NS	NS	FALSE	FALSE	FALSE	FALSE	FALSE	FALSE	FALSE
>AT1G47970.1 | Symbols: | unknown protein;FUNCTIONS IN: molecular_function unknown;INVOLVED IN: biological_process unknown;LOCATED IN: cytosol;EXPRESSED IN: 21 plant structures;EXPRESSED DURING: 11 growth stages;Has 93717 Blast hits to 40765 proteins in 1891 species: Archae - 1046;Bacteria - 16276;Metazoa - 26677;Fungi - 16127;Plants - 6028;Viruses - 1519;Other Eukaryotes - 26044 (source: NCBI BLink). | chr1:17687342-17688562 FORWARD LENGTH=198	AT1G47970.1	AT1G47970.1	unknown protein;FUNCTIONS IN: molecular_function unknown;INVOLVED IN: biological_process unknown;LOCATED IN: cytosol;EXPRESSED IN: 21 plant structures;EXPRESSED DURING: 11 growth stages;Has 93717 Blast hits to 40765 proteins in 1891 species: Archae - 1046;Bacteria - 16276;Metazoa - 26677;Fungi - 16127;Plants - 6028;Viruses - 1519;Other Eukaryotes - 26044 (source: NCBI BLink).	(S140)	_AEDEEDAS[Phospho (STY)]DFEPEENGVEEDIDEGEDDENDNSGGAGK_.3	-0.0174513	0.977988	0.555152	0.0896429	0.758297	0.0414139	0.632113	0.286712	0.282436	0.456661	NS	NS	NS	NS	NS	FALSE	FALSE	FALSE	FALSE	FALSE	FALSE	FALSE
>AT1G47970.1 | Symbols: | unknown protein;FUNCTIONS IN: molecular_function unknown;INVOLVED IN: biological_process unknown;LOCATED IN: cytosol;EXPRESSED IN: 21 plant structures;EXPRESSED DURING: 11 growth stages;Has 93717 Blast hits to 40765 proteins in 1891 species: Archae - 1046;Bacteria - 16276;Metazoa - 26677;Fungi - 16127;Plants - 6028;Viruses - 1519;Other Eukaryotes - 26044 (source: NCBI BLink). | chr1:17687342-17688562 FORWARD LENGTH=198	AT1G47970.1	AT1G47970.1	unknown protein;FUNCTIONS IN: molecular_function unknown;INVOLVED IN: biological_process unknown;LOCATED IN: cytosol;EXPRESSED IN: 21 plant structures;EXPRESSED DURING: 11 growth stages;Has 93717 Blast hits to 40765 proteins in 1891 species: Archae - 1046;Bacteria - 16276;Metazoa - 26677;Fungi - 16127;Plants - 6028;Viruses - 1519;Other Eukaryotes - 26044 (source: NCBI BLink).	(S140)	_AEDEEDAS[Phospho (STY)]DFEPEENGVEEDIDEGEDDENDNSGGAGK_.4	-0.220123	0.742132	0.576608	0.14613	0.899469	0.0209574	0.376699	0.494083	-0.178235	0.594165	NS	NS	NS	NS	NS	FALSE	FALSE	FALSE	FALSE	FALSE	FALSE	FALSE
>AT1G47970.1 | Symbols: | unknown protein;FUNCTIONS IN: molecular_function unknown;INVOLVED IN: biological_process unknown;LOCATED IN: cytosol;EXPRESSED IN: 21 plant structures;EXPRESSED DURING: 11 growth stages;Has 93717 Blast hits to 40765 proteins in 1891 species: Archae - 1046;Bacteria - 16276;Metazoa - 26677;Fungi - 16127;Plants - 6028;Viruses - 1519;Other Eukaryotes - 26044 (source: NCBI BLink). | chr1:17687342-17688562 FORWARD LENGTH=198	AT1G47970.1	AT1G47970.1	unknown protein;FUNCTIONS IN: molecular_function unknown;INVOLVED IN: biological_process unknown;LOCATED IN: cytosol;EXPRESSED IN: 21 plant structures;EXPRESSED DURING: 11 growth stages;Has 93717 Blast hits to 40765 proteins in 1891 species: Archae - 1046;Bacteria - 16276;Metazoa - 26677;Fungi - 16127;Plants - 6028;Viruses - 1519;Other Eukaryotes - 26044 (source: NCBI BLink).	(S140,S164)	_AEDEEDAS[Phospho (STY)]DFEPEENGVEEDIDEGEDDENDNS[Phospho (STY)]GGAGK_.3	0.6499	0.574106	0.670096	0.00949619	0.657508	0.350479	1.1197	0.157776	0.317583	0.380636	NS	NS	NS	NS	NS	FALSE	FALSE	FALSE	FALSE	FALSE	FALSE	FALSE
>AT1G68790.1 | Symbols: LINC3 | little nuclei3 | chr1:25834932-25839157 REVERSE LENGTH=1085	AT1G68790.1	AT1G68790.1	little nuclei3	(S764)	_AEEALNIS[Phospho (STY)]PSAENSK_.2	0.311879	0.349204	-0.217285	0.25632	-0.31872	0.20968	-0.0996852	0.680724	-0.715773	0.151183	NS	NS	NS	NS	NS	FALSE	FALSE	FALSE	FALSE	FALSE	FALSE	FALSE
>AT3G59020.1 | Symbols: | ARM repeat superfamily protein | chr3:21810973-21817418 REVERSE LENGTH=1029;>AT3G59020.2 | Symbols: | ARM repeat superfamily protein | chr3:21810973-21817418 REVERSE LENGTH=1030	AT3G59020.1;AT3G59020.2	AT3G59020.1;AT3G59020.2	ARM repeat superfamily protein	(T907);(T908)	_AEEEEEDEDGDDDDMDEFQT[Phospho (STY)]DDEDEDGDDENPDETDGSTLR_.4	0.757365	0.0579664	0.478537	0.0401795	-0.17487	0.702372	0.296768	0.195253	-0.246985	0.632774	NS	NS	NS	NS	NS	FALSE	FALSE	FALSE	FALSE	FALSE	FALSE	FALSE
>AT3G59020.1 | Symbols: | ARM repeat superfamily protein | chr3:21810973-21817418 REVERSE LENGTH=1029;>AT3G59020.2 | Symbols: | ARM repeat superfamily protein | chr3:21810973-21817418 REVERSE LENGTH=1030	AT3G59020.1;AT3G59020.2	AT3G59020.1;AT3G59020.2	ARM repeat superfamily protein	(M902,T907);(M903,T908)	_AEEEEEDEDGDDDDM[Oxidation (M)]DEFQT[Phospho (STY)]DDEDEDGDDENPDETDGSTLR_.4	0.54705	0.153259	1.50887	0.0207484	-0.233892	0.661065	0.0791719	0.849106	0.329957	0.51951	NS	induced	NS	NS	NS	FALSE	FALSE	FALSE	FALSE	FALSE	FALSE	FALSE
>AT3G08680.1 | Symbols: | Leucine-rich repeat protein kinase family protein | chr3:2638591-2640590 FORWARD LENGTH=640;>AT3G08680.2 | Symbols: | Leucine-rich repeat protein kinase family protein | chr3:2638591-2640590 FORWARD LENGTH=640	AT3G08680.1;AT3G08680.2	AT3G08680.1;AT3G08680.2	Leucine-rich repeat protein kinase family protein	(S314);(S314)	_AEEFGS[Phospho (STY)]GVQEAEK_.2	-0.51646	0.432384	0.725486	0.131774	-0.948056	0.143682	0.437237	0.555408	0.029305	0.905075	NS	NS	NS	NS	NS	FALSE	FALSE	FALSE	FALSE	FALSE	FALSE	FALSE
>AT4G34430.1 | Symbols: CHB3, ATSWI3D | DNA-binding family protein | chr4:16461069-16464993 FORWARD LENGTH=985;>AT4G34430.2 | Symbols: CHB3, ATSWI3D | DNA-binding family protein | chr4:16461069-16464993 FORWARD LENGTH=985;>AT4G34430.3 | Symbols: CHB3, ATSWI3D | DNA-binding family protein | chr4:16461069-16464993 FORWARD LENGTH=983;>AT4G34430.4 | Symbols: CHB3, ATSWI3D | DNA-binding family protein | chr4:16461069-16464993 FORWARD LENGTH=986	AT4G34430.1;AT4G34430.2;AT4G34430.3;AT4G34430.4	AT4G34430.1;AT4G34430.2;AT4G34430.3;AT4G34430.4	DNA-binding family protein	(S634,S637);(S634,S637);(S632,S635);(S634,S637)	_AEEVS[Phospho (STY)]LNS[Phospho (STY)]DDREMPDTDTGK_.3	0.17733	0.681259	-0.1867	0.663313	-1.30178	0.30564	0.183553	0.416004	-0.825294	0.516466	NS	NS	NS	NS	NS	FALSE	FALSE	FALSE	FALSE	FALSE	FALSE	FALSE
>AT3G24080.1 | Symbols: | KRR1 family protein | chr3:8695191-8697107 REVERSE LENGTH=638;>AT3G24080.2 | Symbols: | KRR1 family protein | chr3:8695191-8697107 REVERSE LENGTH=630	AT3G24080.1;AT3G24080.2	AT3G24080.1;AT3G24080.2	KRR1 family protein	(S178);(S178)	_AEGNES[Phospho (STY)]GEDDDFLR_.2	0.223471	0.644229	-0.645669	0.185216	0.495928	0.445761	0.231433	0.326363	0.0770493	0.782561	NS	NS	NS	NS	NS	FALSE	FALSE	FALSE	FALSE	FALSE	FALSE	FALSE
>AT1G73960.1 | Symbols: TAF2 | TBP-associated factor 2 | chr1:27805173-27814433 REVERSE LENGTH=1390;>AT1G73960.2 | Symbols: TAF2 | TBP-associated factor 2 | chr1:27805173-27814433 REVERSE LENGTH=1370	AT1G73960.1;AT1G73960.2	AT1G73960.1;AT1G73960.2	TBP-associated factor 2	(S1158,T1161,S1165);(S1138,T1141,S1145)	_AEGS[Phospho (STY)]ART[Phospho (STY)]IERS[Phospho (STY)]QGIVVR_.3	-0.886424	0.162238	-0.686182	0.526548	-0.438627	0.440932	-0.153576	0.67408	-0.47326	0.533949	NS	NS	NS	NS	NS	FALSE	FALSE	FALSE	FALSE	FALSE	FALSE	FALSE
>AT3G19080.1 | Symbols: | SWIB complex BAF60b domain-containing protein | chr3:6596082-6598667 FORWARD LENGTH=462	AT3G19080.1	AT3G19080.1	SWIB complex BAF60b domain-containing protein	(S96,S98)	_AEIEGGDGEDLDGDGS[Phospho (STY)]GS[Phospho (STY)]EEEK_.3	0.0453882	0.945397	0.41056	0.399158	-0.293173	0.599005	0.474488	0.138571	-0.947454	0.198781	NS	NS	NS	NS	NS	FALSE	FALSE	FALSE	FALSE	FALSE	FALSE	FALSE
>AT5G53140.1 | Symbols: | Protein phosphatase 2C family protein | chr5:21549228-21552132 FORWARD LENGTH=420	AT5G53140.1	AT5G53140.1	Protein phosphatase 2C family protein	(S397)	_AELES[Phospho (STY)]EPDAIPDPKPETEPETK_.3	-0.593591	0.0587704	0.0477414	0.771381	-0.513281	0.0617562	-0.295812	0.408472	-0.210954	0.394382	NS	NS	NS	NS	NS	FALSE	FALSE	FALSE	FALSE	FALSE	FALSE	FALSE
>AT3G29630.1 | Symbols: | UDP-Glycosyltransferase superfamily protein | chr3:11447178-11448524 REVERSE LENGTH=448	AT3G29630.1	AT3G29630.1	UDP-Glycosyltransferase superfamily protein	(S153)	_AELGS[Phospho (STY)]PPPGFPSSK_.2	-0.485621	0.381156	-1.01083	0.0386913	-0.395474	0.118759	-0.435412	0.0727282	-1.57743	0.169962	NS	repressed	NS	NS	NS	FALSE	FALSE	FALSE	FALSE	FALSE	FALSE	FALSE
>AT1G03970.1 | Symbols: GBF4 | G-box binding factor 4 | chr1:1018237-1019049 FORWARD LENGTH=270	AT1G03970.1	AT1G03970.1	G-box binding factor 4	(S129)	_AEMDEGAS[Phospho (STY)]DEIDVK_.2	-0.879619	0.00436412	-0.324081	0.0700621	-0.804199	0.0076553	-0.568716	0.0460026	0.0884283	0.562233	NS	NS	NS	NS	NS	FALSE	FALSE	FALSE	FALSE	FALSE	FALSE	FALSE
>AT4G15802.1 | Symbols: HSBP, AtHSBP | heat shock factor binding protein | chr4:8986864-8988339 REVERSE LENGTH=86	AT4G15802.1	AT4G15802.1	heat shock factor binding protein	(T68)	_AEMGVEGT[Phospho (STY)]PPPASK_.2	-0.266029	0.104361	-0.369269	0.054434	0.0056901	0.9421	-0.119365	0.320977	0.0132422	0.915715	NS	NS	NS	NS	NS	FALSE	FALSE	FALSE	FALSE	FALSE	FALSE	FALSE
>AT4G15802.1 | Symbols: HSBP, AtHSBP | heat shock factor binding protein | chr4:8986864-8988339 REVERSE LENGTH=86	AT4G15802.1	AT4G15802.1	heat shock factor binding protein	(M63,T68)	_AEM[Oxidation (M)]GVEGT[Phospho (STY)]PPPASK_.2	-0.176418	0.727025	0.429136	0.237435	-0.431307	0.371869	0.0958693	0.851432	-0.0675206	0.827794	NS	NS	NS	NS	NS	FALSE	FALSE	FALSE	FALSE	FALSE	FALSE	FALSE
>AT2G28390.1 | Symbols: | SAND family protein | chr2:12139836-12143375 REVERSE LENGTH=607	AT2G28390.1	AT2G28390.1	SAND family protein	(S113)	_AENPVEMEAGEEPPS[Phospho (STY)]PTSSGYDGER_.3	-0.346634	0.0255127	-0.381017	0.0400268	0.32014	0.267554	0.175636	0.334084	-0.110864	0.458346	NS	NS	NS	NS	NS	FALSE	FALSE	FALSE	FALSE	FALSE	FALSE	FALSE
>AT5G12370.1 | Symbols: SEC10 | exocyst complex component sec10 | chr5:4003002-4008445 REVERSE LENGTH=825;>AT5G12370.2 | Symbols: SEC10 | exocyst complex component sec10 | chr5:4003002-4008445 REVERSE LENGTH=825;>AT5G12370.3 | Symbols: SEC10 | exocyst complex component sec10 | chr5:4003002-4008445 REVERSE LENGTH=820	AT5G12370.1;AT5G12370.2;AT5G12370.3	AT5G12370.1;AT5G12370.2;AT5G12370.3	exocyst complex component sec10	(T480);(T480);(T480)	_AESQQVSESSGT[Phospho (STY)]IGR_.2	-0.334171	0.301956	-0.150881	0.473721	-0.272457	0.0901305	0.116192	0.534317	0.372393	0.0595583	NS	NS	NS	NS	NS	FALSE	FALSE	FALSE	FALSE	FALSE	FALSE	FALSE
>AT5G24880.1 | Symbols: | BEST Arabidopsis thaliana protein match is: calmodulin-binding protein-related (TAIR:AT5G10660.1);Has 1807 Blast hits to 1807 proteins in 277 species: Archae - 0;Bacteria - 0;Metazoa - 736;Fungi - 347;Plants - 385;Viruses - 0;Other Eukaryotes - 339 (source: NCBI BLink). | chr5:8552743-8554074 FORWARD LENGTH=443	AT5G24880.1	AT5G24880.1	BEST Arabidopsis thaliana protein match is: calmodulin-binding protein-related (TAIR:AT5G10660.1);Has 1807 Blast hits to 1807 proteins in 277 species: Archae - 0;Bacteria - 0;Metazoa - 736;Fungi - 347;Plants - 385;Viruses - 0;Other Eukaryotes - 339 (source: NCBI BLink).	(S257)	_AESSGPTPVAS[Phospho (STY)]PVGK_.2	-0.650969	0.0555414	-0.484847	0.0121708	-0.0204847	0.946368	-0.450625	0.14808	-0.0847776	0.769273	NS	NS	NS	NS	NS	FALSE	FALSE	FALSE	FALSE	FALSE	FALSE	FALSE
>AT5G24880.1 | Symbols: | BEST Arabidopsis thaliana protein match is: calmodulin-binding protein-related (TAIR:AT5G10660.1);Has 1807 Blast hits to 1807 proteins in 277 species: Archae - 0;Bacteria - 0;Metazoa - 736;Fungi - 347;Plants - 385;Viruses - 0;Other Eukaryotes - 339 (source: NCBI BLink). | chr5:8552743-8554074 FORWARD LENGTH=443	AT5G24880.1	AT5G24880.1	BEST Arabidopsis thaliana protein match is: calmodulin-binding protein-related (TAIR:AT5G10660.1);Has 1807 Blast hits to 1807 proteins in 277 species: Archae - 0;Bacteria - 0;Metazoa - 736;Fungi - 347;Plants - 385;Viruses - 0;Other Eukaryotes - 339 (source: NCBI BLink).	(T253,S257)	_AESSGPT[Phospho (STY)]PVAS[Phospho (STY)]PVGK_.2	-0.758012	0.00839644	-0.642304	0.0402366	-1.14165	0.00128024	-1.08574	0.00117872	-0.796834	0.0340116	NS	NS	NS	repressed	repressed	FALSE	FALSE	FALSE	FALSE	FALSE	FALSE	FALSE
>AT5G45500.1 | Symbols: | RNI-like superfamily protein | chr5:18432636-18434951 REVERSE LENGTH=771;>AT5G45500.2 | Symbols: | RNI-like superfamily protein | chr5:18432636-18434951 REVERSE LENGTH=771	AT5G45500.1;AT5G45500.2	AT5G45500.1;AT5G45500.2	RNI-like superfamily protein	(S109);(S109)	_AES[Phospho (STY)]APIPNAKPEGPDDHHIPK_.3	-0.564117	0.264534	0.0619721	0.761387	1.56305	0.24099	0.319054	0.331805	-0.0542641	0.811268	NS	NS	NS	NS	NS	FALSE	FALSE	FALSE	FALSE	FALSE	FALSE	FALSE
>AT5G45500.1 | Symbols: | RNI-like superfamily protein | chr5:18432636-18434951 REVERSE LENGTH=771;>AT5G45500.2 | Symbols: | RNI-like superfamily protein | chr5:18432636-18434951 REVERSE LENGTH=771	AT5G45500.1;AT5G45500.2	AT5G45500.1;AT5G45500.2	RNI-like superfamily protein	(S109);(S109)	_AES[Phospho (STY)]APIPNAKPEGPDDHHIPK_.4	-0.620438	0.229998	0.00523567	0.983356	1.50956	0.300277	0.379338	0.174137	-0.17942	0.498225	NS	NS	NS	NS	NS	FALSE	FALSE	FALSE	FALSE	FALSE	FALSE	FALSE
>AT5G45500.1 | Symbols: | RNI-like superfamily protein | chr5:18432636-18434951 REVERSE LENGTH=771;>AT5G45500.2 | Symbols: | RNI-like superfamily protein | chr5:18432636-18434951 REVERSE LENGTH=771	AT5G45500.1;AT5G45500.2	AT5G45500.1;AT5G45500.2	RNI-like superfamily protein	(S109);(S109)	_AES[Phospho (STY)]APIPNAK_.2	1.46986	0.000968207	0.697951	0.0110916	0.677715	0.0652025	-0.10043	0.921525	-1.60884	6.56016e-05	induced	NS	repressed	NS	NS	TRUE	TRUE	FALSE	TRUE	FALSE	FALSE	FALSE
>AT4G37090.1 | Symbols: | unknown protein;FUNCTIONS IN: molecular_function unknown;INVOLVED IN: biological_process unknown;LOCATED IN: cellular_component unknown;EXPRESSED IN: 23 plant structures;EXPRESSED DURING: 13 growth stages;Has 30201 Blast hits to 17322 proteins in 780 species: Archae - 12;Bacteria - 1396;Metazoa - 17338;Fungi - 3422;Plants - 5037;Viruses - 0;Other Eukaryotes - 2996 (source: NCBI BLink). | chr4:17477338-17478559 FORWARD LENGTH=186	AT4G37090.1	AT4G37090.1	unknown protein;FUNCTIONS IN: molecular_function unknown;INVOLVED IN: biological_process unknown;LOCATED IN: cellular_component unknown;EXPRESSED IN: 23 plant structures;EXPRESSED DURING: 13 growth stages;Has 30201 Blast hits to 17322 proteins in 780 species: Archae - 12;Bacteria - 1396;Metazoa - 17338;Fungi - 3422;Plants - 5037;Viruses - 0;Other Eukaryotes - 2996 (source: NCBI BLink).	(S106,S108)	_AES[Phospho (STY)]DS[Phospho (STY)]EEEEIIDELPRK_.3	1.03147	0.0594259	-0.12596	0.818181	1.38316	0.0494759	0.762931	0.211224	-0.236926	0.611845	NS	NS	NS	induced	NS	FALSE	FALSE	FALSE	FALSE	FALSE	FALSE	FALSE
>AT4G37090.1 | Symbols: | unknown protein;FUNCTIONS IN: molecular_function unknown;INVOLVED IN: biological_process unknown;LOCATED IN: cellular_component unknown;EXPRESSED IN: 23 plant structures;EXPRESSED DURING: 13 growth stages;Has 30201 Blast hits to 17322 proteins in 780 species: Archae - 12;Bacteria - 1396;Metazoa - 17338;Fungi - 3422;Plants - 5037;Viruses - 0;Other Eukaryotes - 2996 (source: NCBI BLink). | chr4:17477338-17478559 FORWARD LENGTH=186	AT4G37090.1	AT4G37090.1	unknown protein;FUNCTIONS IN: molecular_function unknown;INVOLVED IN: biological_process unknown;LOCATED IN: cellular_component unknown;EXPRESSED IN: 23 plant structures;EXPRESSED DURING: 13 growth stages;Has 30201 Blast hits to 17322 proteins in 780 species: Archae - 12;Bacteria - 1396;Metazoa - 17338;Fungi - 3422;Plants - 5037;Viruses - 0;Other Eukaryotes - 2996 (source: NCBI BLink).	(S106,S108)	_AES[Phospho (STY)]DS[Phospho (STY)]EEEEIIDELPR_.2	1.43604	0.161186	0.154947	0.860486	1.45685	0.145346	1.08791	0.12159	-0.472899	0.513921	NS	NS	NS	NS	NS	FALSE	FALSE	FALSE	FALSE	FALSE	FALSE	FALSE
>AT4G37090.1 | Symbols: | unknown protein;FUNCTIONS IN: molecular_function unknown;INVOLVED IN: biological_process unknown;LOCATED IN: cellular_component unknown;EXPRESSED IN: 23 plant structures;EXPRESSED DURING: 13 growth stages;Has 30201 Blast hits to 17322 proteins in 780 species: Archae - 12;Bacteria - 1396;Metazoa - 17338;Fungi - 3422;Plants - 5037;Viruses - 0;Other Eukaryotes - 2996 (source: NCBI BLink). | chr4:17477338-17478559 FORWARD LENGTH=186	AT4G37090.1	AT4G37090.1	unknown protein;FUNCTIONS IN: molecular_function unknown;INVOLVED IN: biological_process unknown;LOCATED IN: cellular_component unknown;EXPRESSED IN: 23 plant structures;EXPRESSED DURING: 13 growth stages;Has 30201 Blast hits to 17322 proteins in 780 species: Archae - 12;Bacteria - 1396;Metazoa - 17338;Fungi - 3422;Plants - 5037;Viruses - 0;Other Eukaryotes - 2996 (source: NCBI BLink).	(S106,S108)	_AES[Phospho (STY)]DS[Phospho (STY)]EEEEIIDELPR_.3	1.49022	0.0835777	-0.103473	0.88374	1.5545	0.10484	1.0794	0.15317	-0.069798	0.901902	NS	NS	NS	NS	NS	FALSE	FALSE	FALSE	FALSE	FALSE	FALSE	FALSE
>AT5G15020.1 | Symbols: SNL2 | SIN3-like 2 | chr5:4859408-4865569 REVERSE LENGTH=1367;>AT5G15020.2 | Symbols: SNL2 | SIN3-like 2 | chr5:4859408-4865569 REVERSE LENGTH=1355	AT5G15020.1;AT5G15020.2	AT5G15020.1;AT5G15020.2	SIN3-like 2	(S1023);(S1023)	_AES[Phospho (STY)]EGEAEGMESHLIEDK_.3	0.953133	0.068083	0.0966179	0.472734	0.718899	0.0139322	0.596717	0.0598629	0.0887656	0.731483	NS	NS	NS	NS	NS	FALSE	FALSE	FALSE	FALSE	FALSE	FALSE	FALSE
>AT3G19770.1 | Symbols: ATVPS9A, VPS9A, VPS9 | Vacuolar sorting protein 9 (VPS9) domain | chr3:6866916-6869114 FORWARD LENGTH=520	AT3G19770.1	AT3G19770.1	Vacuolar sorting protein 9 (VPS9) domain	(S330)	_AES[Phospho (STY)]ISDLENK_.2	0.0420504	0.788549	0.479438	0.0459201	0.336787	0.22266	0.688432	0.013761	0.233217	0.454429	NS	NS	NS	NS	NS	FALSE	FALSE	FALSE	FALSE	FALSE	FALSE	FALSE
>AT2G07698.1 | Symbols: | ATPase, F1 complex, alpha subunit protein | chr2:3361474-3364028 FORWARD LENGTH=777	AT2G07698.1	AT2G07698.1	ATPase, F1 complex, alpha subunit protein	(S188)	_AES[Phospho (STY)]LHAGNIELAEDLQR_.3	-0.394972	0.460622	0.818794	0.247306	0.310552	0.460381	0.52828	0.263401	-0.432316	0.759763	NS	NS	NS	NS	NS	FALSE	FALSE	FALSE	FALSE	FALSE	FALSE	FALSE
>AT1G73150.1 | Symbols: GTE3 | global transcription factor group E3 | chr1:27504327-27505996 REVERSE LENGTH=461	AT1G73150.1	AT1G73150.1	global transcription factor group E3	(S281)	_AES[Phospho (STY)]MTNPVK_.2	2.94393	0.00248572	1.2452	0.0461633	0.424188	0.243893	0.776696	0.100503	-1.83771	0.0038271	induced	induced	repressed	NS	NS	TRUE	FALSE	TRUE	TRUE	FALSE	FALSE	FALSE
>AT5G24880.1 | Symbols: | BEST Arabidopsis thaliana protein match is: calmodulin-binding protein-related (TAIR:AT5G10660.1);Has 1807 Blast hits to 1807 proteins in 277 species: Archae - 0;Bacteria - 0;Metazoa - 736;Fungi - 347;Plants - 385;Viruses - 0;Other Eukaryotes - 339 (source: NCBI BLink). | chr5:8552743-8554074 FORWARD LENGTH=443	AT5G24880.1	AT5G24880.1	BEST Arabidopsis thaliana protein match is: calmodulin-binding protein-related (TAIR:AT5G10660.1);Has 1807 Blast hits to 1807 proteins in 277 species: Archae - 0;Bacteria - 0;Metazoa - 736;Fungi - 347;Plants - 385;Viruses - 0;Other Eukaryotes - 339 (source: NCBI BLink).	(S249)	_AES[Phospho (STY)]SGPTPVASPVGK_.2	-0.440034	0.097037	0.0613725	0.772638	-0.0205061	0.959481	-0.381017	0.160413	-1.1961	0.000654446	NS	NS	repressed	NS	NS	FALSE	FALSE	FALSE	FALSE	FALSE	FALSE	FALSE
>AT1G30690.1 | Symbols: | Sec14p-like phosphatidylinositol transfer family protein | chr1:10888284-10890085 FORWARD LENGTH=540;>AT1G30690.2 | Symbols: | Sec14p-like phosphatidylinositol transfer family protein | chr1:10888284-10890085 FORWARD LENGTH=540	AT1G30690.1;AT1G30690.2	AT1G30690.1;AT1G30690.2	Sec14p-like phosphatidylinositol transfer family protein	(S198);(S198)	_AETIEVEDEDES[Phospho (STY)]VDK_.2	-0.218486	0.34659	-0.375844	0.0539513	-0.700642	0.0159553	-1.00398	0.00705867	-1.12219	0.00336495	NS	NS	repressed	NS	repressed	FALSE	FALSE	FALSE	FALSE	FALSE	FALSE	FALSE
>AT3G17880.1 | Symbols: HIP, ATTDX, ATHIP2, TDX | tetraticopeptide domain-containing thioredoxin | chr3:6123534-6126113 FORWARD LENGTH=380	AT3G17880.1	AT3G17880.1	tetraticopeptide domain-containing thioredoxin	(S64)	_AETKPSFS[Phospho (STY)]PK_.2	-1.05641	0.00218323	-0.612018	0.0120069	-0.27318	0.227661	-0.626785	0.0935699	0.296545	0.138606	repressed	NS	NS	NS	NS	TRUE	TRUE	FALSE	TRUE	FALSE	FALSE	FALSE
>AT4G11560.1 | Symbols: | bromo-adjacent homology (BAH) domain-containing protein | chr4:7000095-7003445 REVERSE LENGTH=587	AT4G11560.1	AT4G11560.1	bromo-adjacent homology (BAH) domain-containing protein	(T318)	_AET[Phospho (STY)]PGSGAGISSEHYAILEK_.3	0.780667	0.43105	0.360825	0.102792	0.565063	0.296942	-0.249543	0.243701	0.353729	0.684296	NS	NS	NS	NS	NS	FALSE	FALSE	FALSE	FALSE	FALSE	FALSE	FALSE
>AT4G11560.1 | Symbols: | bromo-adjacent homology (BAH) domain-containing protein | chr4:7000095-7003445 REVERSE LENGTH=587	AT4G11560.1	AT4G11560.1	bromo-adjacent homology (BAH) domain-containing protein	(T318,S321)	_AET[Phospho (STY)]PGS[Phospho (STY)]GAGISSEHYAILEK_.3	-0.0814734	0.918411	0.193969	0.391766	-0.102754	0.768902	0.554126	0.506935	0.363397	0.493472	NS	NS	NS	NS	NS	FALSE	FALSE	FALSE	FALSE	FALSE	FALSE	FALSE
>AT2G43680.1 | Symbols: IQD14 | IQ-domain 14 | chr2:18109302-18111587 FORWARD LENGTH=669;>AT2G43680.2 | Symbols: IQD14 | IQ-domain 14 | chr2:18109302-18111587 FORWARD LENGTH=668;>AT2G43680.3 | Symbols: IQD14 | IQ-domain 14 | chr2:18109302-18111587 FORWARD LENGTH=668	AT2G43680.1;AT2G43680.2;AT2G43680.3	AT2G43680.1;AT2G43680.2;AT2G43680.3	IQ-domain 14	(S141,S143,S148);(S140,S142,S147);(S140,S142,S147)	_AEVPRS[Phospho (STY)]LS[Phospho (STY)]PKPPS[Phospho (STY)]PR_.3	0.065829	0.894414	-1.66041	0.0730533	-0.265718	0.617423	0.198314	0.641036	-0.762275	0.441744	NS	NS	NS	NS	NS	FALSE	FALSE	FALSE	FALSE	FALSE	FALSE	FALSE
>AT5G57870.2 | Symbols: eIFiso4G1 | MIF4G domain-containing protein / MA3 domain-containing protein | chr5:23439755-23443433 FORWARD LENGTH=776	AT5G57870.2	AT5G57870.2	MIF4G domain-containing protein / MA3 domain-containing protein	(S199)	_AEVPWS[Phospho (STY)]AR_.2	1.30594	0.0052395	1.28231	0.0468082	1.01352	0.110476	0.66459	0.140029	-0.18178	0.78565	induced	induced	NS	NS	NS	TRUE	FALSE	TRUE	TRUE	FALSE	FALSE	FALSE
>AT1G72150.1 | Symbols: PATL1 | PATELLIN 1 | chr1:27148558-27150652 FORWARD LENGTH=573	AT1G72150.1	AT1G72150.1	PATELLIN 1	(S194,S195)	_AEVTTEKAS[Phospho (STY)]S[Phospho (STY)]AEEDGTK_.3	-3.05158	0.000270092	-2.23147	0.00508162	-0.940405	0.245899	-1.95458	0.0072122	0.529333	0.407872	repressed	repressed	NS	NS	repressed	TRUE	FALSE	TRUE	TRUE	FALSE	FALSE	FALSE
>AT1G22410.1 | Symbols: | Class-II DAHP synthetase family protein | chr1:7912120-7914742 FORWARD LENGTH=527	AT1G22410.1	AT1G22410.1	Class-II DAHP synthetase family protein	(Y246)	_AFATGGY[Phospho (STY)]AAMQR_.2	1.39799	0.12183	0.40679	0.684331	0.231979	0.817175	-0.895952	0.454758	-0.625713	0.516867	NS	NS	NS	NS	NS	FALSE	FALSE	FALSE	FALSE	FALSE	FALSE	FALSE
>AT1G69510.1 | Symbols: | cAMP-regulated phosphoprotein 19-related protein | chr1:26126779-26127725 FORWARD LENGTH=137;>AT1G69510.2 | Symbols: | cAMP-regulated phosphoprotein 19-related protein | chr1:26126779-26127725 FORWARD LENGTH=137;>AT1G69510.3 | Symbols: | cAMP-regulated phosphoprotein 19-related protein | chr1:26126779-26127725 FORWARD LENGTH=137	AT1G69510.1;AT1G69510.2;AT1G69510.3	AT1G69510.1;AT1G69510.2;AT1G69510.3	cAMP-regulated phosphoprotein 19-related protein	(S56);(S56);(S56)	_AFFDS[Phospho (STY)]ADWALGK_.1	0.74724	0.035657	0.0734332	0.773428	0.464375	0.00923285	0.627677	0.344935	0.0437603	0.768203	NS	NS	NS	NS	NS	FALSE	FALSE	FALSE	FALSE	FALSE	FALSE	FALSE
>AT1G69510.1 | Symbols: | cAMP-regulated phosphoprotein 19-related protein | chr1:26126779-26127725 FORWARD LENGTH=137;>AT1G69510.2 | Symbols: | cAMP-regulated phosphoprotein 19-related protein | chr1:26126779-26127725 FORWARD LENGTH=137;>AT1G69510.3 | Symbols: | cAMP-regulated phosphoprotein 19-related protein | chr1:26126779-26127725 FORWARD LENGTH=137	AT1G69510.1;AT1G69510.2;AT1G69510.3	AT1G69510.1;AT1G69510.2;AT1G69510.3	cAMP-regulated phosphoprotein 19-related protein	(S56);(S56);(S56)	_AFFDS[Phospho (STY)]ADWALGK_.2	0.125791	0.586091	-0.00832701	0.974199	0.50344	0.0810931	0.154433	0.412919	-0.322011	0.480981	NS	NS	NS	NS	NS	FALSE	FALSE	FALSE	FALSE	FALSE	FALSE	FALSE
>AT4G16146.1 | Symbols: | cAMP-regulated phosphoprotein 19-related protein | chr4:9142663-9144356 REVERSE LENGTH=102	AT4G16146.1	AT4G16146.1	cAMP-regulated phosphoprotein 19-related protein	(S48)	_AFFDS[Phospho (STY)]ADWALLK_.2	-0.0724778	0.861313	-0.0288229	0.938022	0.317537	0.642952	-0.266333	0.470107	0.0226662	0.968513	NS	NS	NS	NS	NS	FALSE	FALSE	FALSE	FALSE	FALSE	FALSE	FALSE
>AT5G64160.1 | Symbols: | unknown protein;FUNCTIONS IN: molecular_function unknown;INVOLVED IN: biological_process unknown;LOCATED IN: cellular_component unknown;EXPRESSED IN: 24 plant structures;EXPRESSED DURING: 15 growth stages;Has 30201 Blast hits to 17322 proteins in 780 species: Archae - 12;Bacteria - 1396;Metazoa - 17338;Fungi - 3422;Plants - 5037;Viruses - 0;Other Eukaryotes - 2996 (source: NCBI BLink). | chr5:25670941-25672318 FORWARD LENGTH=227	AT5G64160.1	AT5G64160.1	unknown protein;FUNCTIONS IN: molecular_function unknown;INVOLVED IN: biological_process unknown;LOCATED IN: cellular_component unknown;EXPRESSED IN: 24 plant structures;EXPRESSED DURING: 15 growth stages;Has 30201 Blast hits to 17322 proteins in 780 species: Archae - 12;Bacteria - 1396;Metazoa - 17338;Fungi - 3422;Plants - 5037;Viruses - 0;Other Eukaryotes - 2996 (source: NCBI BLink).	(S28)	_AFGDYDNS[Phospho (STY)]DEDGDNDVRR_.3	0.602238	0.00186763	0.0100813	0.951559	0.797891	0.00116328	0.161223	0.267871	-0.0268435	0.868672	NS	NS	NS	NS	NS	FALSE	FALSE	FALSE	FALSE	FALSE	FALSE	FALSE
>AT3G19100.1 | Symbols: | Protein kinase superfamily protein | chr3:6605681-6608980 FORWARD LENGTH=599	AT3G19100.1	AT3G19100.1	Protein kinase superfamily protein	(S93)	_AFHPPS[Phospho (STY)]PAR_.2	1.68173	0.0156235	-0.0698173	0.808017	1.05925	0.000613817	0.437576	0.0684352	0.139744	0.310707	induced	NS	NS	induced	NS	TRUE	TRUE	FALSE	TRUE	FALSE	FALSE	TRUE
>AT2G30530.1 | Symbols: | unknown protein;LOCATED IN: cellular_component unknown;EXPRESSED IN: 25 plant structures;EXPRESSED DURING: 15 growth stages;BEST Arabidopsis thaliana protein match is: unknown protein (TAIR:AT5G01970.1);Has 5513 Blast hits to 872 proteins in 154 species: Archae - 0;Bacteria - 30;Metazoa - 615;Fungi - 144;Plants - 149;Viruses - 12;Other Eukaryotes - 4563 (source: NCBI BLink). | chr2:13009071-13010867 FORWARD LENGTH=371	AT2G30530.1	AT2G30530.1	unknown protein;LOCATED IN: cellular_component unknown;EXPRESSED IN: 25 plant structures;EXPRESSED DURING: 15 growth stages;BEST Arabidopsis thaliana protein match is: unknown protein (TAIR:AT5G01970.1);Has 5513 Blast hits to 872 proteins in 154 species: Archae - 0;Bacteria - 30;Metazoa - 615;Fungi - 144;Plants - 149;Viruses - 12;Other Eukaryotes - 4563 (source: NCBI BLink).	(S131)	_AFLDEDDPNQLPQS[Phospho (STY)]PK_.2	-0.78827	0.0030289	-0.811118	0.0138708	-0.438168	0.100024	-0.487867	0.0177064	-0.0845644	0.757283	NS	NS	NS	NS	NS	FALSE	FALSE	FALSE	FALSE	FALSE	FALSE	FALSE
>AT2G30530.1 | Symbols: | unknown protein;LOCATED IN: cellular_component unknown;EXPRESSED IN: 25 plant structures;EXPRESSED DURING: 15 growth stages;BEST Arabidopsis thaliana protein match is: unknown protein (TAIR:AT5G01970.1);Has 5513 Blast hits to 872 proteins in 154 species: Archae - 0;Bacteria - 30;Metazoa - 615;Fungi - 144;Plants - 149;Viruses - 12;Other Eukaryotes - 4563 (source: NCBI BLink). | chr2:13009071-13010867 FORWARD LENGTH=371	AT2G30530.1	AT2G30530.1	unknown protein;LOCATED IN: cellular_component unknown;EXPRESSED IN: 25 plant structures;EXPRESSED DURING: 15 growth stages;BEST Arabidopsis thaliana protein match is: unknown protein (TAIR:AT5G01970.1);Has 5513 Blast hits to 872 proteins in 154 species: Archae - 0;Bacteria - 30;Metazoa - 615;Fungi - 144;Plants - 149;Viruses - 12;Other Eukaryotes - 4563 (source: NCBI BLink).	(S131)	_AFLDEDDPNQLPQS[Phospho (STY)]PK_.3	-0.812682	0.00318088	-0.618553	0.000918012	-0.543604	0.0228247	-0.296014	0.0181923	-0.212442	0.347612	NS	NS	NS	NS	NS	FALSE	FALSE	FALSE	FALSE	FALSE	FALSE	FALSE
>AT1G24300.1 | Symbols: | GYF domain-containing protein | chr1:8614515-8620420 REVERSE LENGTH=1495;>AT1G24300.2 | Symbols: | GYF domain-containing protein | chr1:8614515-8620420 REVERSE LENGTH=1490	AT1G24300.1;AT1G24300.2	AT1G24300.1;AT1G24300.2	GYF domain-containing protein	(S1239);(S1234)	_AFS[Phospho (STY)]DEQINR_.2	0.0284512	0.870087	0.163563	0.447037	-0.0369744	0.840846	0.32095	0.0821081	0.228509	0.197265	NS	NS	NS	NS	NS	FALSE	FALSE	FALSE	FALSE	FALSE	FALSE	FALSE
>AT5G53420.1 | Symbols: | CCT motif family protein | chr5:21673683-21675469 FORWARD LENGTH=264	AT5G53420.1	AT5G53420.1	CCT motif family protein	(S190)	_AFS[Phospho (STY)]EGDIQK_.2	-0.453126	0.257944	-0.799023	0.0315804	0.0206645	0.968931	-0.521695	0.229136	-0.0108638	0.969481	NS	NS	NS	NS	NS	FALSE	FALSE	FALSE	FALSE	FALSE	FALSE	FALSE
>AT2G03240.1 | Symbols: | EXS (ERD1/XPR1/SYG1) family protein | chr2:973693-977337 REVERSE LENGTH=823	AT2G03240.1	AT2G03240.1	EXS (ERD1/XPR1/SYG1) family protein	(S63)	_AFS[Phospho (STY)]GLISTSPK_.2	-0.855678	0.407316	-1.44898	0.223055	1.31287	0.205711	-0.751628	0.0759162	-0.0568728	0.962748	NS	NS	NS	NS	NS	FALSE	FALSE	FALSE	FALSE	FALSE	FALSE	FALSE
>AT2G03240.1 | Symbols: | EXS (ERD1/XPR1/SYG1) family protein | chr2:973693-977337 REVERSE LENGTH=823	AT2G03240.1	AT2G03240.1	EXS (ERD1/XPR1/SYG1) family protein	(S63,S69)	_AFS[Phospho (STY)]GLISTS[Phospho (STY)]PK_.2	-0.859964	0.0663472	-0.206254	0.211979	-0.840613	0.0900676	0.462854	0.344509	0.214274	0.401964	NS	NS	NS	NS	NS	FALSE	FALSE	FALSE	FALSE	FALSE	FALSE	FALSE
>AT2G03260.1 | Symbols: | EXS (ERD1/XPR1/SYG1) family protein | chr2:988106-992332 REVERSE LENGTH=807	AT2G03260.1	AT2G03260.1	EXS (ERD1/XPR1/SYG1) family protein	(S65)	_AFS[Phospho (STY)]GLVQTPGK_.2	-1.76679	0.00265094	-0.949057	0.00387397	-1.34329	0.0164586	-1.16945	0.000972507	-1.7573	1.11944e-05	repressed	NS	repressed	repressed	repressed	TRUE	TRUE	FALSE	FALSE	TRUE	TRUE	FALSE
>AT1G14040.1 | Symbols: | EXS (ERD1/XPR1/SYG1) family protein | chr1:4810488-4814543 FORWARD LENGTH=813	AT1G14040.1	AT1G14040.1	EXS (ERD1/XPR1/SYG1) family protein	(S65)	_AFS[Phospho (STY)]GLVSTPR_.2	0.163794	0.251733	-0.559047	0.0288916	-0.194795	0.174177	-0.186835	0.0690398	-0.352578	0.137261	NS	NS	NS	NS	NS	FALSE	FALSE	FALSE	FALSE	FALSE	FALSE	FALSE
>AT1G14040.1 | Symbols: | EXS (ERD1/XPR1/SYG1) family protein | chr1:4810488-4814543 FORWARD LENGTH=813	AT1G14040.1	AT1G14040.1	EXS (ERD1/XPR1/SYG1) family protein	(S65,T70)	_AFS[Phospho (STY)]GLVST[Phospho (STY)]PR_.2	-0.627395	0.0903783	-0.475395	0.0622522	-0.778515	0.0683555	-0.260407	0.381041	-0.104922	0.770549	NS	NS	NS	NS	NS	FALSE	FALSE	FALSE	FALSE	FALSE	FALSE	FALSE
>AT5G44030.1 | Symbols: CESA4, IRX5, NWS2 | cellulose synthase A4 | chr5:17714713-17719564 FORWARD LENGTH=1049	AT5G44030.1	AT5G44030.1	cellulose synthase A4	(S135,S139)	_AFS[Phospho (STY)]STGS[Phospho (STY)]VLGK_.2	-0.942189	0.0185764	-0.387767	0.213617	-0.816927	0.0861632	-0.160128	0.523422	-0.321313	0.272113	NS	NS	NS	NS	NS	FALSE	FALSE	FALSE	FALSE	FALSE	FALSE	FALSE
>AT2G25730.1 | Symbols: | unknown protein;Has 157 Blast hits to 144 proteins in 62 species: Archae - 0;Bacteria - 0;Metazoa - 101;Fungi - 0;Plants - 35;Viruses - 0;Other Eukaryotes - 21 (source: NCBI BLink). | chr2:10956751-10972729 REVERSE LENGTH=2464;>AT2G25730.2 | Symbols: | unknown protein;LOCATED IN: cellular_component unknown;EXPRESSED IN: 23 plant structures;EXPRESSED DURING: 14 growth stages. | chr2:10956751-10972729 REVERSE LENGTH=2487	AT2G25730.1;AT2G25730.2	AT2G25730.1;AT2G25730.2	unknown protein;Has 157 Blast hits to 144 proteins in 62 species: Archae - 0;Bacteria - 0;Metazoa - 101;Fungi - 0;Plants - 35;Viruses - 0;Other Eukaryotes - 21 (source: NCBI BLink).;unknown protein;LOCATED IN: cellular_component unknown;EXPRESSED IN: 23 plant structures;EXPRESSED DURING: 14 growth stages.	(S1675);(S1709)	_AFS[Phospho (STY)]WAPR_.2	0.874002	0.0367821	-1.21117	0.105371	0.649966	0.0572334	-0.211568	0.0892705	-0.0220959	0.973351	NS	NS	NS	NS	NS	FALSE	FALSE	FALSE	FALSE	FALSE	FALSE	FALSE
>AT1G49710.1 | Symbols: FUT12, ATFUT12, FUCTB, FUCT2 | fucosyltransferase 12 | chr1:18391622-18393769 REVERSE LENGTH=513	AT1G49710.1	AT1G49710.1	fucosyltransferase 12	(S25)	_AGATHDEFPATNGS[Phospho (STY)]PSSSSSPSSSIK_.3	0.935701	0.295707	-0.6309	0.601673	-1.53511	0.131435	-0.648053	0.428574	0.916131	0.103717	NS	NS	NS	NS	NS	FALSE	FALSE	FALSE	FALSE	FALSE	FALSE	FALSE
>AT5G09390.1 | Symbols: | CD2-binding protein-related | chr5:2913591-2915803 FORWARD LENGTH=351;>AT5G09390.2 | Symbols: | CD2-binding protein-related | chr5:2913591-2915803 FORWARD LENGTH=349	AT5G09390.1;AT5G09390.2	AT5G09390.1;AT5G09390.2	CD2-binding protein-related	(S168);(S168)	_AGDDLS[Phospho (STY)]QDEIGVR_.2	-0.135002	0.899688	-0.168569	0.713792	0.229873	0.470197	0.106393	0.702284	0.0429161	0.931568	NS	NS	NS	NS	NS	FALSE	FALSE	FALSE	FALSE	FALSE	FALSE	FALSE
>AT5G21990.1 | Symbols: TPR7 | Tetratricopeptide repeat (TPR)-like superfamily protein | chr5:7273395-7276318 FORWARD LENGTH=554	AT5G21990.1	AT5G21990.1	Tetratricopeptide repeat (TPR)-like superfamily protein	(S313)	_AGDMS[Phospho (STY)]PDMFK_.2	-0.645046	7.81213e-06	-0.381956	0.0244319	-0.134788	0.345185	-0.0228307	0.910286	-0.284771	0.179448	NS	NS	NS	NS	NS	FALSE	FALSE	FALSE	FALSE	FALSE	FALSE	FALSE
>AT1G10120.1 | Symbols: | basic helix-loop-helix (bHLH) DNA-binding superfamily protein | chr1:3304228-3305984 REVERSE LENGTH=366	AT1G10120.1	AT1G10120.1	basic helix-loop-helix (bHLH) DNA-binding superfamily protein	(S134,S142)	_AGESSHEDHHQVS[Phospho (STY)]DDAVLGAS[Phospho (STY)]PVGK_.3	0.661046	0.102659	0.983239	0.000515538	1.41452	0.00320826	1.30179	0.25341	0.165811	0.901119	NS	NS	NS	induced	NS	FALSE	FALSE	FALSE	FALSE	FALSE	FALSE	FALSE
>AT3G49140.1 | Symbols: | Pentatricopeptide repeat (PPR) superfamily protein | chr3:18212187-18215557 REVERSE LENGTH=499	AT3G49140.1	AT3G49140.1	Pentatricopeptide repeat (PPR) superfamily protein	(S355)	_AGGDES[Phospho (STY)]EIDSSQDEK_.2	2.75724	2.93363e-05	-0.150379	0.858049	0.260743	0.792723	1.39718	0.0454729	-1.42718	0.18173	induced	NS	NS	NS	induced	TRUE	TRUE	FALSE	TRUE	FALSE	FALSE	FALSE
>AT1G13440.1 | Symbols: GAPC-2, GAPC2 | glyceraldehyde-3-phosphate dehydrogenase C2 | chr1:4608465-4610494 REVERSE LENGTH=338	AT1G13440.1	AT1G13440.1	glyceraldehyde-3-phosphate dehydrogenase C2	(S308)	_AGIALS[Phospho (STY)]DK_.2	1.8667	7.56094e-05	0.933955	0.11661	0.164901	0.611737	0.367087	0.368693	-1.47426	0.103351	induced	NS	NS	NS	NS	TRUE	TRUE	FALSE	TRUE	FALSE	FALSE	FALSE
>AT3G54280.1 | Symbols: CHR16, CHA16, RGD3, ATBTAF1, BTAF1 | DNA binding;ATP binding;nucleic acid binding;binding;helicases;ATP binding;DNA binding;helicases | chr3:20092361-20103807 FORWARD LENGTH=2045;>AT3G54280.2 | Symbols: RGD3 | DNA binding;ATP binding;nucleic acid binding;binding;helicases;ATP binding;DNA binding;helicases | chr3:20092361-20104153 FORWARD LENGTH=2129	AT3G54280.1;AT3G54280.2	AT3G54280.1;AT3G54280.2	DNA binding;ATP binding;nucleic acid binding;binding;helicases;ATP binding;DNA binding;helicases;DNA binding;ATP binding;nucleic acid binding;binding;helicases;ATP binding;DNA binding;helicases	(S600);(S631)	_AGLEDS[Phospho (STY)]DDDVR_.2	0.655408	0.591566	0.0963917	0.896385	0.902935	0.0879321	2.02618	0.0190449	-1.49746	0.00193787	NS	NS	repressed	NS	induced	FALSE	FALSE	FALSE	FALSE	FALSE	FALSE	FALSE
>AT2G29210.1 | Symbols: | splicing factor PWI domain-containing protein | chr2:12558156-12562168 FORWARD LENGTH=878	AT2G29210.1	AT2G29210.1	splicing factor PWI domain-containing protein	(S491)	_AGLPS[Phospho (STY)]PMR_.2	0.837966	0.25807	0.788544	0.0038236	1.04027	0.00357248	0.247675	0.342406	0.169079	0.528368	NS	NS	NS	induced	NS	FALSE	FALSE	FALSE	FALSE	FALSE	FALSE	FALSE
>AT2G29210.1 | Symbols: | splicing factor PWI domain-containing protein | chr2:12558156-12562168 FORWARD LENGTH=878	AT2G29210.1	AT2G29210.1	splicing factor PWI domain-containing protein	(S472)	_AGLPS[Phospho (STY)]PPPAQR_.2	0.80473	0.513953	1.51839	0.0425161	2.20725	0.010386	1.15693	0.0142333	0.410831	0.537542	NS	induced	NS	induced	induced	FALSE	FALSE	FALSE	FALSE	FALSE	FALSE	FALSE
>AT5G17910.1 | Symbols: | unknown protein;FUNCTIONS IN: molecular_function unknown;INVOLVED IN: biological_process unknown;LOCATED IN: mitochondrion;EXPRESSED IN: 23 plant structures;EXPRESSED DURING: 15 growth stages;BEST Arabidopsis thaliana protein match is: unknown protein (TAIR:AT2G29620.1);Has 1807 Blast hits to 1807 proteins in 277 species: Archae - 0;Bacteria - 0;Metazoa - 736;Fungi - 347;Plants - 385;Viruses - 0;Other Eukaryotes - 339 (source: NCBI BLink). | chr5:5927906-5932292 FORWARD LENGTH=1342;>AT5G17910.2 | Symbols: | unknown protein;FUNCTIONS IN: molecular_function unknown;INVOLVED IN: biological_process unknown;LOCATED IN: mitochondrion;EXPRESSED IN: 23 plant structures;EXPRESSED DURING: 15 growth stages;BEST Arabidopsis thaliana protein match is: unknown protein (TAIR:AT2G29620.1). | chr5:5927906-5932292 FORWARD LENGTH=1342	AT5G17910.1;AT5G17910.2	AT5G17910.1;AT5G17910.2	unknown protein;FUNCTIONS IN: molecular_function unknown;INVOLVED IN: biological_process unknown;LOCATED IN: mitochondrion;EXPRESSED IN: 23 plant structures;EXPRESSED DURING: 15 growth stages;BEST Arabidopsis thaliana protein match is: unknown protein (TAIR:AT2G29620.1);Has 1807 Blast hits to 1807 proteins in 277 species: Archae - 0;Bacteria - 0;Metazoa - 736;Fungi - 347;Plants - 385;Viruses - 0;Other Eukaryotes - 339 (source: NCBI BLink).;unknown protein;FUNCTIONS IN: molecular_function unknown;INVOLVED IN: biological_process unknown;LOCATED IN: mitochondrion;EXPRESSED IN: 23 plant structures;EXPRESSED DURING: 15 growth stages;BEST Arabidopsis thaliana protein match is: unknown protein (TAIR:AT2G29620.1).	(S996);(S996)	_AGPVSVVFS[Phospho (STY)]R_.2	-0.219733	0.472861	1.99522	0.0406115	1.07175	0.101618	0.141886	0.595473	0.384948	0.28167	NS	induced	NS	NS	NS	FALSE	FALSE	FALSE	FALSE	FALSE	FALSE	FALSE
>AT3G13920.1 | Symbols: EIF4A1, RH4, TIF4A1 | eukaryotic translation initiation factor 4A1 | chr3:4592635-4594128 REVERSE LENGTH=412	AT3G13920.1	AT3G13920.1	eukaryotic translation initiation factor 4A1	(S4)	_AGS[Phospho (STY)]APEGTQFDAR_.2	-0.247492	0.14589	-0.346259	0.00492476	0.0405288	0.733339	-0.00165462	0.983651	0.344002	0.0170141	NS	NS	NS	NS	NS	FALSE	FALSE	FALSE	FALSE	FALSE	FALSE	FALSE
>AT1G54270.1 | Symbols: EIF4A-2 | eif4a-2 | chr1:20260495-20262018 FORWARD LENGTH=412	AT1G54270.1	AT1G54270.1	eif4a-2	(S4)	_AGS[Phospho (STY)]APEGTQFDTR_.2	-0.278067	0.122182	-0.355616	0.0017226	-0.0421939	0.797185	-0.0301981	0.792752	0.264059	0.0188443	NS	NS	NS	NS	NS	FALSE	FALSE	FALSE	FALSE	FALSE	FALSE	FALSE
>AT5G65010.1 | Symbols: ASN2 | asparagine synthetase 2 | chr5:25969224-25972278 FORWARD LENGTH=578;>AT5G65010.2 | Symbols: ASN2 | asparagine synthetase 2 | chr5:25969224-25972278 FORWARD LENGTH=579	AT5G65010.1;AT5G65010.2	AT5G65010.1;AT5G65010.2	asparagine synthetase 2	(S567);(S568)	_AGS[Phospho (STY)]DLVDPLPK_.2	-0.67809	0.023162	-0.291843	0.183884	-0.298893	0.162478	-0.042902	0.844623	-0.264663	0.276517	NS	NS	NS	NS	NS	FALSE	FALSE	FALSE	FALSE	FALSE	FALSE	FALSE
>AT5G35940.1 | Symbols: | Mannose-binding lectin superfamily protein | chr5:14090825-14092808 FORWARD LENGTH=444	AT5G35940.1	AT5G35940.1	Mannose-binding lectin superfamily protein	(S34)	_AGS[Phospho (STY)]EGIQFIK_.2	-0.0465567	0.900881	0.73099	0.183369	-0.602845	0.403007	-0.0656104	0.902881	0.334454	0.101603	NS	NS	NS	NS	NS	FALSE	FALSE	FALSE	FALSE	FALSE	FALSE	FALSE
>AT3G22380.1 | Symbols: TIC | time for coffee | chr3:7913181-7918879 FORWARD LENGTH=1550;>AT3G22380.2 | Symbols: TIC | time for coffee | chr3:7913181-7918967 FORWARD LENGTH=1555	AT3G22380.1;AT3G22380.2	AT3G22380.1;AT3G22380.2	time for coffee	(S28,S32);(S28,S32)	_AGS[Phospho (STY)]FRDS[Phospho (STY)]PEEEGPVELPEAAR_.3	1.87891	0.00130192	1.53109	0.0353272	1.30723	0.168961	0.585881	0.355425	0.348479	0.536886	induced	induced	NS	NS	NS	TRUE	FALSE	TRUE	TRUE	FALSE	FALSE	FALSE
>AT5G14200.1 | Symbols: ATIMD1, IMD1 | isopropylmalate dehydrogenase 1 | chr5:4576220-4578111 FORWARD LENGTH=409	AT5G14200.1	AT5G14200.1	isopropylmalate dehydrogenase 1	(S74)	_AGS[Phospho (STY)]LEGLEFDFK_.2	0.716921	0.0367221	0.86305	0.0145842	0.307007	0.260829	1.08579	0.00354642	-0.341579	0.415228	NS	NS	NS	NS	induced	FALSE	FALSE	FALSE	FALSE	FALSE	FALSE	FALSE
>AT1G76810.1 | Symbols: | eukaryotic translation initiation factor 2 (eIF-2) family protein | chr1:28831366-28836310 REVERSE LENGTH=1294	AT1G76810.1	AT1G76810.1	eukaryotic translation initiation factor 2 (eIF-2) family protein	(S641)	_AHDS[Phospho (STY)]EPEAEKPTAK_.3	0.395799	0.755789	-0.441809	0.483547	-0.348692	0.661654	0.0937436	0.898952	-1.45784	0.214354	NS	NS	NS	NS	NS	FALSE	FALSE	FALSE	FALSE	FALSE	FALSE	FALSE
>AT1G74250.1 | Symbols: | DNAJ heat shock N-terminal domain-containing protein | chr1:27920328-27922414 FORWARD LENGTH=630	AT1G74250.1	AT1G74250.1	DNAJ heat shock N-terminal domain-containing protein	(S292)	_AHEGEDEGAGLS[Phospho (STY)]ELEEEDDDAK_.3	0.311195	0.51306	0.210324	0.632241	1.05784	0.0285397	0.400426	0.575824	-0.543241	0.0849207	NS	NS	NS	induced	NS	FALSE	FALSE	FALSE	FALSE	FALSE	FALSE	FALSE
>AT1G09780.1 | Symbols: | Phosphoglycerate mutase, 2,3-bisphosphoglycerate-independent | chr1:3165550-3167812 REVERSE LENGTH=557	AT1G09780.1	AT1G09780.1	Phosphoglycerate mutase, 2,3-bisphosphoglycerate-independent	(S80)	_AHGTAVGLPSEDDMGNS[Phospho (STY)]EVGHNALGAGR_.3	1.60567	0.0919517	1.57663	0.0333277	1.81829	0.13663	0.343347	0.547817	1.07203	0.273528	NS	induced	NS	NS	NS	FALSE	FALSE	FALSE	FALSE	FALSE	FALSE	FALSE
>AT1G09780.1 | Symbols: | Phosphoglycerate mutase, 2,3-bisphosphoglycerate-independent | chr1:3165550-3167812 REVERSE LENGTH=557	AT1G09780.1	AT1G09780.1	Phosphoglycerate mutase, 2,3-bisphosphoglycerate-independent	(S80)	_AHGTAVGLPSEDDMGNS[Phospho (STY)]EVGHNALGAGR_.4	1.70244	0.0717095	1.50162	0.02269	1.51312	0.157661	0.438976	0.466981	1.03395	0.258033	NS	induced	NS	NS	NS	FALSE	FALSE	FALSE	FALSE	FALSE	FALSE	FALSE
>AT1G09780.1 | Symbols: | Phosphoglycerate mutase, 2,3-bisphosphoglycerate-independent | chr1:3165550-3167812 REVERSE LENGTH=557	AT1G09780.1	AT1G09780.1	Phosphoglycerate mutase, 2,3-bisphosphoglycerate-independent	(M77,S80)	_AHGTAVGLPSEDDM[Oxidation (M)]GNS[Phospho (STY)]EVGHNALGAGR_.3	0.584743	0.607888	0.367716	0.222349	0.544489	0.404116	0.411992	0.632213	0.590089	0.540499	NS	NS	NS	NS	NS	FALSE	FALSE	FALSE	FALSE	FALSE	FALSE	FALSE
>AT1G09780.1 | Symbols: | Phosphoglycerate mutase, 2,3-bisphosphoglycerate-independent | chr1:3165550-3167812 REVERSE LENGTH=557	AT1G09780.1	AT1G09780.1	Phosphoglycerate mutase, 2,3-bisphosphoglycerate-independent	(M77,S80)	_AHGTAVGLPSEDDM[Oxidation (M)]GNS[Phospho (STY)]EVGHNALGAGR_.4	0.763493	0.100077	1.9926	0.0219505	0.277824	0.701578	0.0506132	0.839906	0.668177	0.320855	NS	induced	NS	NS	NS	FALSE	FALSE	FALSE	FALSE	FALSE	FALSE	FALSE
>AT5G63870.1 | Symbols: PP7, ATPP7 | serine/threonine phosphatase 7 | chr5:25561336-25562908 REVERSE LENGTH=413;>AT5G63870.2 | Symbols: PP7 | serine/threonine phosphatase 7 | chr5:25561336-25562908 REVERSE LENGTH=413	AT5G63870.1;AT5G63870.2	AT5G63870.1;AT5G63870.2	serine/threonine phosphatase 7	(S395);(S395)	_AHPYYDFENVIDS[Phospho (STY)]DDEMDK_.3	-0.304302	0.140967	-0.446875	0.0622332	0.52973	0.0112101	-0.0455217	0.75437	0.0314012	0.959031	NS	NS	NS	NS	NS	FALSE	FALSE	FALSE	FALSE	FALSE	FALSE	FALSE
>AT2G40620.1 | Symbols: | Basic-leucine zipper (bZIP) transcription factor family protein | chr2:16954804-16956872 REVERSE LENGTH=367	AT2G40620.1	AT2G40620.1	Basic-leucine zipper (bZIP) transcription factor family protein	(S39)	_AHS[Phospho (STY)]EVQFR_.2	-0.918378	0.00344946	-1.15467	0.0038631	-0.850892	0.097242	-1.44391	0.182582	-1.09325	0.0924232	NS	repressed	NS	NS	NS	FALSE	FALSE	FALSE	FALSE	FALSE	FALSE	FALSE
>AT2G40620.1 | Symbols: | Basic-leucine zipper (bZIP) transcription factor family protein | chr2:16954804-16956872 REVERSE LENGTH=367	AT2G40620.1	AT2G40620.1	Basic-leucine zipper (bZIP) transcription factor family protein	(S39)	_AHS[Phospho (STY)]EVQFR_.3	-0.428284	0.253633	-1.00812	0.000649677	-1.11649	0.00564339	-1.63211	0.0940983	-1.4959	0.0438505	NS	repressed	repressed	repressed	NS	FALSE	FALSE	FALSE	FALSE	FALSE	FALSE	FALSE
>AT2G16485.1 | Symbols: | nucleic acid binding;zinc ion binding;DNA binding | chr2:7137269-7145222 REVERSE LENGTH=1773	AT2G16485.1	AT2G16485.1	nucleic acid binding;zinc ion binding;DNA binding	(S1281)	_AIAPPELS[Phospho (STY)]PR_.2	-0.345241	0.0318779	0.0655026	0.570511	-0.0609865	0.737809	-0.0708179	0.52543	-0.100856	0.588006	NS	NS	NS	NS	NS	FALSE	FALSE	FALSE	FALSE	FALSE	FALSE	FALSE
>AT4G31880.2 | Symbols: | LOCATED IN: cytosol;EXPRESSED IN: 24 plant structures;EXPRESSED DURING: 14 growth stages;BEST Arabidopsis thaliana protein match is: Tudor/PWWP/MBT superfamily protein (TAIR:AT1G15940.1). | chr4:15419435-15423939 REVERSE LENGTH=872	AT4G31880.2	AT4G31880.2	LOCATED IN: cytosol;EXPRESSED IN: 24 plant structures;EXPRESSED DURING: 14 growth stages;BEST Arabidopsis thaliana protein match is: Tudor/PWWP/MBT superfamily protein (TAIR:AT1G15940.1).	(S557,S558)	_AIDEESLHTS[Phospho (STY)]S[Phospho (STY)]GDNEK_.3	1.27391	0.00937978	-0.195103	0.497928	0.463294	0.463914	0.40835	0.0899286	-0.0161285	0.945446	induced	NS	NS	NS	NS	TRUE	TRUE	FALSE	TRUE	FALSE	FALSE	FALSE
>AT5G41620.1 | Symbols: | FUNCTIONS IN: molecular_function unknown;INVOLVED IN: biological_process unknown;LOCATED IN: chloroplast, plasma membrane;EXPRESSED IN: 9 plant structures;EXPRESSED DURING: 6 growth stages;BEST Arabidopsis thaliana protein match is: intracellular protein transport protein USO1-related (TAIR:AT1G64180.1);Has 30201 Blast hits to 17322 proteins in 780 species: Archae - 12;Bacteria - 1396;Metazoa - 17338;Fungi - 3422;Plants - 5037;Viruses - 0;Other Eukaryotes - 2996 (source: NCBI BLink). | chr5:16646330-16648776 FORWARD LENGTH=623	AT5G41620.1	AT5G41620.1	FUNCTIONS IN: molecular_function unknown;INVOLVED IN: biological_process unknown;LOCATED IN: chloroplast, plasma membrane;EXPRESSED IN: 9 plant structures;EXPRESSED DURING: 6 growth stages;BEST Arabidopsis thaliana protein match is: intracellular protein transport protein USO1-related (TAIR:AT1G64180.1);Has 30201 Blast hits to 17322 proteins in 780 species: Archae - 12;Bacteria - 1396;Metazoa - 17338;Fungi - 3422;Plants - 5037;Viruses - 0;Other Eukaryotes - 2996 (source: NCBI BLink).	(S524)	_AIEDEEEEEDVKPENS[Phospho (STY)]NNNK_.3	0.136464	0.468576	-0.228112	0.441913	-0.0910585	0.783638	0.194766	0.587773	0.264913	0.249278	NS	NS	NS	NS	NS	FALSE	FALSE	FALSE	FALSE	FALSE	FALSE	FALSE
>AT5G10010.1 | Symbols: | unknown protein;FUNCTIONS IN: molecular_function unknown;INVOLVED IN: biological_process unknown;LOCATED IN: nucleolus;EXPRESSED IN: 25 plant structures;EXPRESSED DURING: 15 growth stages;BEST Arabidopsis thaliana protein match is: unknown protein (TAIR:AT5G64910.1);Has 33260 Blast hits to 16857 proteins in 1270 species: Archae - 88;Bacteria - 3040;Metazoa - 11915;Fungi - 3137;Plants - 1371;Viruses - 424;Other Eukaryotes - 13285 (source: NCBI BLink). | chr5:3128098-3131452 FORWARD LENGTH=434	AT5G10010.1	AT5G10010.1	unknown protein;FUNCTIONS IN: molecular_function unknown;INVOLVED IN: biological_process unknown;LOCATED IN: nucleolus;EXPRESSED IN: 25 plant structures;EXPRESSED DURING: 15 growth stages;BEST Arabidopsis thaliana protein match is: unknown protein (TAIR:AT5G64910.1);Has 33260 Blast hits to 16857 proteins in 1270 species: Archae - 88;Bacteria - 3040;Metazoa - 11915;Fungi - 3137;Plants - 1371;Viruses - 424;Other Eukaryotes - 13285 (source: NCBI BLink).	(S389)	_AIEEMS[Phospho (STY)]EDTK_.2	0.316091	0.347862	0.383637	0.180333	-0.209398	0.452395	0.350714	0.0263231	-1.69807	4.30956e-05	NS	NS	repressed	NS	NS	FALSE	FALSE	FALSE	FALSE	FALSE	FALSE	FALSE
>AT3G20250.1 | Symbols: APUM5, PUM5 | pumilio 5 | chr3:7059098-7062660 REVERSE LENGTH=961	AT3G20250.1	AT3G20250.1	pumilio 5	(S98)	_AIENYDS[Phospho (STY)]EEEIR_.2	-0.834391	0.0106525	-0.153651	0.581764	-1.09888	0.000560965	-0.405131	0.0580745	0.0162909	0.947391	NS	NS	NS	repressed	NS	FALSE	FALSE	FALSE	FALSE	FALSE	FALSE	FALSE
>AT1G35220.1 | Symbols: | unknown protein;FUNCTIONS IN: molecular_function unknown;INVOLVED IN: biological_process unknown;LOCATED IN: cellular_component unknown;EXPRESSED IN: 22 plant structures;EXPRESSED DURING: 13 growth stages;Has 313 Blast hits to 185 proteins in 75 species: Archae - 0;Bacteria - 0;Metazoa - 200;Fungi - 0;Plants - 67;Viruses - 0;Other Eukaryotes - 46 (source: NCBI BLink). | chr1:12909293-12913916 FORWARD LENGTH=1005	AT1G35220.1	AT1G35220.1	unknown protein;FUNCTIONS IN: molecular_function unknown;INVOLVED IN: biological_process unknown;LOCATED IN: cellular_component unknown;EXPRESSED IN: 22 plant structures;EXPRESSED DURING: 13 growth stages;Has 313 Blast hits to 185 proteins in 75 species: Archae - 0;Bacteria - 0;Metazoa - 200;Fungi - 0;Plants - 67;Viruses - 0;Other Eukaryotes - 46 (source: NCBI BLink).	(S327)	_AILS[Phospho (STY)]DDEDASR_.2	-0.553253	0.00305947	-0.568102	0.000303228	-0.258039	0.152651	-0.270414	0.0795771	-0.155606	0.379789	NS	NS	NS	NS	NS	FALSE	FALSE	FALSE	FALSE	FALSE	FALSE	FALSE
>AT1G35220.1 | Symbols: | unknown protein;FUNCTIONS IN: molecular_function unknown;INVOLVED IN: biological_process unknown;LOCATED IN: cellular_component unknown;EXPRESSED IN: 22 plant structures;EXPRESSED DURING: 13 growth stages;Has 313 Blast hits to 185 proteins in 75 species: Archae - 0;Bacteria - 0;Metazoa - 200;Fungi - 0;Plants - 67;Viruses - 0;Other Eukaryotes - 46 (source: NCBI BLink). | chr1:12909293-12913916 FORWARD LENGTH=1005	AT1G35220.1	AT1G35220.1	unknown protein;FUNCTIONS IN: molecular_function unknown;INVOLVED IN: biological_process unknown;LOCATED IN: cellular_component unknown;EXPRESSED IN: 22 plant structures;EXPRESSED DURING: 13 growth stages;Has 313 Blast hits to 185 proteins in 75 species: Archae - 0;Bacteria - 0;Metazoa - 200;Fungi - 0;Plants - 67;Viruses - 0;Other Eukaryotes - 46 (source: NCBI BLink).	(S327,S333)	_AILS[Phospho (STY)]DDEDAS[Phospho (STY)]RASISSTYR_.3	0.385704	0.311098	-0.222255	0.405078	0.490124	0.387174	-0.0668583	0.859094	-0.166668	0.720062	NS	NS	NS	NS	NS	FALSE	FALSE	FALSE	FALSE	FALSE	FALSE	FALSE
>AT4G21850.1 | Symbols: ATMSRB9, MSRB9 | methionine sulfoxide reductase B9 | chr4:11591378-11592138 REVERSE LENGTH=143	AT4G21850.1	AT4G21850.1	methionine sulfoxide reductase B9	(S27)	_AILS[Phospho (STY)]PEQFR_.2	0.769999	0.049654	0.59573	0.0331093	1.399	0.0022027	1.1762	4.52071e-05	0.111382	0.644785	NS	NS	NS	induced	induced	FALSE	FALSE	FALSE	FALSE	FALSE	FALSE	FALSE
>AT1G03350.1 | Symbols: | BSD domain-containing protein | chr1:822834-824246 REVERSE LENGTH=470	AT1G03350.1	AT1G03350.1	BSD domain-containing protein	(S246)	_AIS[Phospho (STY)]LDDEEELSWDIDDEEESSEK_.3	-1.59594	0.115714	-0.467171	0.30962	-0.577249	0.665847	0.689745	0.155185	-0.309438	0.809019	NS	NS	NS	NS	NS	FALSE	FALSE	FALSE	FALSE	FALSE	FALSE	FALSE
>AT5G25590.1 | Symbols: | Protein of unknown function (DUF630 and DUF632) | chr5:8906684-8909847 REVERSE LENGTH=775	AT5G25590.1	AT5G25590.1	Protein of unknown function (DUF630 and DUF632)	(S119)	_AIS[Phospho (STY)]LPSMAVR_.2	-0.168525	0.54215	0.743652	0.0614149	-0.750523	0.303955	0.528345	0.44197	-0.734257	0.22256	NS	NS	NS	NS	NS	FALSE	FALSE	FALSE	FALSE	FALSE	FALSE	FALSE
>AT2G45980.1 | Symbols: | unknown protein;FUNCTIONS IN: molecular_function unknown;INVOLVED IN: biological_process unknown;LOCATED IN: cellular_component unknown;EXPRESSED IN: 25 plant structures;EXPRESSED DURING: 15 growth stages;BEST Arabidopsis thaliana protein match is: unknown protein (TAIR:AT4G00355.2);Has 93 Blast hits to 90 proteins in 15 species: Archae - 0;Bacteria - 0;Metazoa - 0;Fungi - 0;Plants - 93;Viruses - 0;Other Eukaryotes - 0 (source: NCBI BLink). | chr2:18917680-18918569 REVERSE LENGTH=256	AT2G45980.1	AT2G45980.1	unknown protein;FUNCTIONS IN: molecular_function unknown;INVOLVED IN: biological_process unknown;LOCATED IN: cellular_component unknown;EXPRESSED IN: 25 plant structures;EXPRESSED DURING: 15 growth stages;BEST Arabidopsis thaliana protein match is: unknown protein (TAIR:AT4G00355.2);Has 93 Blast hits to 90 proteins in 15 species: Archae - 0;Bacteria - 0;Metazoa - 0;Fungi - 0;Plants - 93;Viruses - 0;Other Eukaryotes - 0 (source: NCBI BLink).	(S173)	_AIS[Phospho (STY)]MYSR_.2	0.670408	0.223027	0.539293	0.140164	0.213341	0.662185	-0.56734	0.0519411	0.243627	0.671634	NS	NS	NS	NS	NS	FALSE	FALSE	FALSE	FALSE	FALSE	FALSE	FALSE
>AT2G41740.1 | Symbols: VLN2, ATVLN2 | villin 2 | chr2:17410962-17416878 REVERSE LENGTH=976	AT2G41740.1	AT2G41740.1	villin 2	(S728)	_AIVQGNS[Phospho (STY)]FQK_.2	0.150899	0.739959	0.693556	0.232885	0.733433	0.269679	-0.0421193	0.940591	1.41275	0.134408	NS	NS	NS	NS	NS	FALSE	FALSE	FALSE	FALSE	FALSE	FALSE	FALSE
>AT3G45770.1 | Symbols: | Polyketide synthase, enoylreductase family protein | chr3:16805753-16807774 REVERSE LENGTH=375	AT3G45770.1	AT3G45770.1	Polyketide synthase, enoylreductase family protein	(S55)	_AIVYEEHGS[Phospho (STY)]PDSVTR_.3	-0.0988479	0.650813	0.0218401	0.930456	-0.529777	0.45665	-0.0611708	0.768611	-1.26912	0.188236	NS	NS	NS	NS	NS	FALSE	FALSE	FALSE	FALSE	FALSE	FALSE	FALSE
>AT2G16850.1 | Symbols: PIP3B, PIP2;8 | plasma membrane intrinsic protein 2;8 | chr2:7301647-7303180 FORWARD LENGTH=278	AT2G16850.1	AT2G16850.1	plasma membrane intrinsic protein 2;8	(S271,S274)	_ALAS[Phospho (STY)]FRS[Phospho (STY)]NPTN_.2	0.110577	0.888448	1.07724	0.066638	-1.02245	0.209903	0.542817	0.426636	0.533668	0.0456123	NS	NS	NS	NS	NS	FALSE	FALSE	FALSE	FALSE	FALSE	FALSE	FALSE
>AT2G16850.1 | Symbols: PIP3B, PIP2;8 | plasma membrane intrinsic protein 2;8 | chr2:7301647-7303180 FORWARD LENGTH=278	AT2G16850.1	AT2G16850.1	plasma membrane intrinsic protein 2;8	(S271,S274,T277)	_ALAS[Phospho (STY)]FRS[Phospho (STY)]NPT[Phospho (STY)]N_.2	-0.0534928	0.955249	1.23263	0.111552	-1.49703	0.102838	0.333191	0.593694	0.141533	0.683855	NS	NS	NS	NS	NS	FALSE	FALSE	FALSE	FALSE	FALSE	FALSE	FALSE
>AT2G45820.1 | Symbols: | Remorin family protein | chr2:18863147-18864576 REVERSE LENGTH=190	AT2G45820.1	AT2G45820.1	Remorin family protein	(T58)	_ALAVVEKPIEEHT[Phospho (STY)]PK_.3	-0.859424	0.093877	-0.841096	0.00524345	-0.507334	0.301021	-0.436171	0.166112	-0.0919297	0.798786	NS	NS	NS	NS	NS	FALSE	FALSE	FALSE	FALSE	FALSE	FALSE	FALSE
>AT4G33530.1 | Symbols: KUP5 | K+ uptake permease 5 | chr4:16126503-16130353 REVERSE LENGTH=855	AT4G33530.1	AT4G33530.1	K+ uptake permease 5	(T721,S723)	_ALESDGDHNDT[Phospho (STY)]DS[Phospho (STY)]EDDTTLSR_.3	-0.468709	0.0692831	0.196474	0.287852	-0.616969	0.0282356	-0.0194445	0.912467	0.43644	0.198698	NS	NS	NS	NS	NS	FALSE	FALSE	FALSE	FALSE	FALSE	FALSE	FALSE
>AT4G33530.1 | Symbols: KUP5 | K+ uptake permease 5 | chr4:16126503-16130353 REVERSE LENGTH=855	AT4G33530.1	AT4G33530.1	K+ uptake permease 5	(S714,T721)	_ALES[Phospho (STY)]DGDHNDT[Phospho (STY)]DSEDDTTLSR_.3	0.910005	0.00200437	0.423363	0.0449663	-0.189632	0.258035	0.414895	0.182531	0.684894	0.115591	NS	NS	NS	NS	NS	FALSE	FALSE	FALSE	FALSE	FALSE	FALSE	FALSE
>AT4G33530.1 | Symbols: KUP5 | K+ uptake permease 5 | chr4:16126503-16130353 REVERSE LENGTH=855	AT4G33530.1	AT4G33530.1	K+ uptake permease 5	(S714,T721,S723)	_ALES[Phospho (STY)]DGDHNDT[Phospho (STY)]DS[Phospho (STY)]EDDTTLSR_.3	-1.93253	0.0177867	-0.42355	0.314257	-2.17287	0.0290076	-0.871222	0.139092	-0.917717	0.454721	repressed	NS	NS	repressed	NS	TRUE	TRUE	FALSE	TRUE	FALSE	FALSE	TRUE
>AT5G63260.1 | Symbols: | Zinc finger C-x8-C-x5-C-x3-H type family protein | chr5:25361900-25364453 FORWARD LENGTH=435;>AT5G63260.2 | Symbols: | Zinc finger C-x8-C-x5-C-x3-H type family protein | chr5:25361900-25364453 FORWARD LENGTH=451	AT5G63260.1;AT5G63260.2	AT5G63260.1;AT5G63260.2	Zinc finger C-x8-C-x5-C-x3-H type family protein	(S81);(S81)	_ALFGS[Phospho (STY)]DQK_.2	1.25667	0.0718956	0.0557122	0.794514	-0.0744338	0.756799	0.400402	0.170414	-1.49762	3.63019e-05	NS	NS	repressed	NS	NS	FALSE	FALSE	FALSE	FALSE	FALSE	FALSE	FALSE
>AT5G60660.1 | Symbols: PIP2F, PIP2;4 | plasma membrane intrinsic protein 2;4 | chr5:24375673-24376939 REVERSE LENGTH=291	AT5G60660.1	AT5G60660.1	plasma membrane intrinsic protein 2;4	(S283)	_ALGSFGS[Phospho (STY)]FGSFR_.2	0.0965021	0.831139	1.39244	0.00896975	-0.31153	0.503884	1.02593	0.1308	-0.09795	0.774559	NS	induced	NS	NS	NS	FALSE	FALSE	FALSE	FALSE	FALSE	FALSE	FALSE
>AT5G60660.1 | Symbols: PIP2F, PIP2;4 | plasma membrane intrinsic protein 2;4 | chr5:24375673-24376939 REVERSE LENGTH=291	AT5G60660.1	AT5G60660.1	plasma membrane intrinsic protein 2;4	(S283,S286)	_ALGSFGS[Phospho (STY)]FGS[Phospho (STY)]FR_.2	0.182779	0.777845	0.757146	0.0594407	-1.0636	0.0765074	0.713833	0.156224	-0.0334566	0.927266	NS	NS	NS	NS	NS	FALSE	FALSE	FALSE	FALSE	FALSE	FALSE	FALSE
>AT4G35100.1 | Symbols: PIP3, PIP3A, PIP2;7, SIMIP | plasma membrane intrinsic protein 3 | chr4:16708672-16709958 FORWARD LENGTH=280;>AT4G35100.2 | Symbols: PIP3 | plasma membrane intrinsic protein 3 | chr4:16708672-16709958 FORWARD LENGTH=280	AT4G35100.1;AT4G35100.2	AT4G35100.1;AT4G35100.2	plasma membrane intrinsic protein 3	(S276);(S276)	_ALGSFRS[Phospho (STY)]NATN_.2	0.117734	0.737748	1.17483	0.00149364	-0.426795	0.207806	0.56281	0.196695	0.654789	0.00349206	NS	induced	NS	NS	NS	FALSE	FALSE	FALSE	FALSE	FALSE	FALSE	FALSE
>AT4G35100.1 | Symbols: PIP3, PIP3A, PIP2;7, SIMIP | plasma membrane intrinsic protein 3 | chr4:16708672-16709958 FORWARD LENGTH=280;>AT4G35100.2 | Symbols: PIP3 | plasma membrane intrinsic protein 3 | chr4:16708672-16709958 FORWARD LENGTH=280	AT4G35100.1;AT4G35100.2	AT4G35100.1;AT4G35100.2	plasma membrane intrinsic protein 3	(S276,T279);(S276,T279)	_ALGSFRS[Phospho (STY)]NAT[Phospho (STY)]N_.2	0.620598	0.445339	1.55948	0.0145375	-0.711263	0.419928	0.51618	0.426952	0.797285	0.0017615	NS	induced	NS	NS	NS	FALSE	FALSE	FALSE	FALSE	FALSE	FALSE	FALSE
>AT5G60660.1 | Symbols: PIP2F, PIP2;4 | plasma membrane intrinsic protein 2;4 | chr5:24375673-24376939 REVERSE LENGTH=291	AT5G60660.1	AT5G60660.1	plasma membrane intrinsic protein 2;4	(S280,S283)	_ALGS[Phospho (STY)]FGS[Phospho (STY)]FGSFR_.2	0.620003	0.21626	1.52545	0.0162839	0.104856	0.840481	1.29338	0.0204913	0.629496	0.167629	NS	induced	NS	NS	induced	FALSE	FALSE	FALSE	FALSE	FALSE	FALSE	FALSE
>AT4G35100.1 | Symbols: PIP3, PIP3A, PIP2;7, SIMIP | plasma membrane intrinsic protein 3 | chr4:16708672-16709958 FORWARD LENGTH=280;>AT4G35100.2 | Symbols: PIP3 | plasma membrane intrinsic protein 3 | chr4:16708672-16709958 FORWARD LENGTH=280	AT4G35100.1;AT4G35100.2	AT4G35100.1;AT4G35100.2	plasma membrane intrinsic protein 3	(S273,S276);(S273,S276)	_ALGS[Phospho (STY)]FRS[Phospho (STY)]NATN_.1	-0.322582	0.633423	1.26962	0.12204	-1.40237	0.118701	0.781644	0.268307	0.315199	0.326671	NS	NS	NS	NS	NS	FALSE	FALSE	FALSE	FALSE	FALSE	FALSE	FALSE
>AT4G35100.1 | Symbols: PIP3, PIP3A, PIP2;7, SIMIP | plasma membrane intrinsic protein 3 | chr4:16708672-16709958 FORWARD LENGTH=280;>AT4G35100.2 | Symbols: PIP3 | plasma membrane intrinsic protein 3 | chr4:16708672-16709958 FORWARD LENGTH=280	AT4G35100.1;AT4G35100.2	AT4G35100.1;AT4G35100.2	plasma membrane intrinsic protein 3	(S273,S276);(S273,S276)	_ALGS[Phospho (STY)]FRS[Phospho (STY)]NATN_.2	-0.0559697	0.941147	1.13811	0.0581588	-1.09405	0.167037	0.572832	0.364895	0.421526	0.0583212	NS	NS	NS	NS	NS	FALSE	FALSE	FALSE	FALSE	FALSE	FALSE	FALSE
>AT4G35100.1 | Symbols: PIP3, PIP3A, PIP2;7, SIMIP | plasma membrane intrinsic protein 3 | chr4:16708672-16709958 FORWARD LENGTH=280;>AT4G35100.2 | Symbols: PIP3 | plasma membrane intrinsic protein 3 | chr4:16708672-16709958 FORWARD LENGTH=280	AT4G35100.1;AT4G35100.2	AT4G35100.1;AT4G35100.2	plasma membrane intrinsic protein 3	(S273,S276,T279);(S273,S276,T279)	_ALGS[Phospho (STY)]FRS[Phospho (STY)]NAT[Phospho (STY)]N_.2	0.0349927	0.973909	1.40708	0.103583	-1.48993	0.167397	0.241217	0.745046	-0.393118	0.516391	NS	NS	NS	NS	NS	FALSE	FALSE	FALSE	FALSE	FALSE	FALSE	FALSE
>AT3G56850.1 | Symbols: AREB3, DPBF3 | ABA-responsive element binding protein 3 | chr3:21046554-21047894 REVERSE LENGTH=297	AT3G56850.1	AT3G56850.1	ABA-responsive element binding protein 3	(S43)	_ALGS[Phospho (STY)]MNLDELLK_.2	-2.1897	0.000118891	-0.390652	0.4274	-0.647551	0.0642529	-0.533332	0.0774028	-0.0757005	0.810316	repressed	NS	NS	NS	NS	TRUE	TRUE	FALSE	TRUE	FALSE	FALSE	FALSE
>AT3G56850.1 | Symbols: AREB3, DPBF3 | ABA-responsive element binding protein 3 | chr3:21046554-21047894 REVERSE LENGTH=297	AT3G56850.1	AT3G56850.1	ABA-responsive element binding protein 3	(S43,M44)	_ALGS[Phospho (STY)]M[Oxidation (M)]NLDELLK_.2	-1.97208	0.00114972	-0.464349	0.668767	-0.273014	0.469171	-0.250715	0.586107	0.712794	0.0901337	repressed	NS	NS	NS	NS	TRUE	TRUE	FALSE	TRUE	FALSE	FALSE	FALSE
>AT1G06700.1 | Symbols: | Protein kinase superfamily protein | chr1:2052750-2054552 REVERSE LENGTH=361;>AT1G06700.2 | Symbols: | Protein kinase superfamily protein | chr1:2052750-2054552 REVERSE LENGTH=361;>AT2G41970.1 | Symbols: | Protein kinase superfamily protein | chr2:17520517-17522304 REVERSE LENGTH=365;>AT2G43230.1 | Symbols: | Protein kinase superfamily protein | chr2:17966475-17968446 FORWARD LENGTH=406;>AT2G43230.2 | Symbols: | Protein kinase superfamily protein | chr2:17966475-17968446 FORWARD LENGTH=440	AT1G06700.1;AT1G06700.2;AT2G41970.1;AT2G43230.1;AT2G43230.2	AT1G06700.1;AT1G06700.2;AT2G41970.1;AT2G43230.1;AT2G43230.2	Protein kinase superfamily protein	(S78);(S78);(S83);(S121);(S155)	_ALIGEGS[Phospho (STY)]YGR_.2	-0.845443	0.00257193	-0.0783098	0.592534	0.30215	0.645933	-0.0468905	0.601113	0.472509	0.0529336	NS	NS	NS	NS	NS	FALSE	FALSE	FALSE	FALSE	FALSE	FALSE	FALSE
>AT1G09770.1 | Symbols: ATCDC5, CDC5, ATMYBCDC5 | cell division cycle 5 | chr1:3162002-3165122 FORWARD LENGTH=844	AT1G09770.1	AT1G09770.1	cell division cycle 5	(S341,T343)	_ALLANYS[Phospho (STY)]QT[Phospho (STY)]PR_.2	0.494011	0.0869288	-0.535309	0.0687282	-0.397738	0.274689	-0.0287361	0.943896	-0.733412	0.175217	NS	NS	NS	NS	NS	FALSE	FALSE	FALSE	FALSE	FALSE	FALSE	FALSE
>AT1G64790.1 | Symbols: ILA | ILITYHIA | chr1:24065232-24081908 REVERSE LENGTH=2610;>AT1G64790.2 | Symbols: ILA | ILITYHIA | chr1:24065232-24083403 REVERSE LENGTH=2696	AT1G64790.1;AT1G64790.2	AT1G64790.1;AT1G64790.2	ILITYHIA	(S1801);(S1887)	_ALLEGGS[Phospho (STY)]DDEGASTEAQGR_.2	0.0871992	0.400454	-0.111302	0.416552	0.0392485	0.645287	0.152193	0.35522	-0.159352	0.485431	NS	NS	NS	NS	NS	FALSE	FALSE	FALSE	FALSE	FALSE	FALSE	FALSE
>AT1G64790.1 | Symbols: ILA | ILITYHIA | chr1:24065232-24081908 REVERSE LENGTH=2610;>AT1G64790.2 | Symbols: ILA | ILITYHIA | chr1:24065232-24083403 REVERSE LENGTH=2696	AT1G64790.1;AT1G64790.2	AT1G64790.1;AT1G64790.2	ILITYHIA	(S1801);(S1887)	_ALLEGGS[Phospho (STY)]DDEGASTEAQGR_.3	-0.0947547	0.468593	-0.044271	0.72517	0.0596414	0.662764	0.157157	0.0550452	0.143588	0.344353	NS	NS	NS	NS	NS	FALSE	FALSE	FALSE	FALSE	FALSE	FALSE	FALSE
>AT1G24764.1 | Symbols: ATMAP70-2, MAP70-2 | microtubule-associated proteins 70-2 | chr1:8760001-8763256 REVERSE LENGTH=634	AT1G24764.1	AT1G24764.1	microtubule-associated proteins 70-2	(S486)	_ALLNGPGNYS[Phospho (STY)]FNK_.2	-0.0649827	0.849542	0.253769	0.398856	-0.527157	0.09747	-0.355194	0.0698944	0.000551462	0.998166	NS	NS	NS	NS	NS	FALSE	FALSE	FALSE	FALSE	FALSE	FALSE	FALSE
>AT1G08800.1 | Symbols: | Protein of unknown function, DUF593 | chr1:2813578-2817078 REVERSE LENGTH=1113;>AT1G08800.2 | Symbols: | Protein of unknown function, DUF593 | chr1:2813578-2817078 REVERSE LENGTH=1113	AT1G08800.1;AT1G08800.2	AT1G08800.1;AT1G08800.2	Protein of unknown function, DUF593;Protein of unknown function, DUF593	(S825);(S825)	_ALLTQIS[Phospho (STY)]ASR_.2	0.279444	0.569019	0.524594	0.2866	0.713342	0.185581	-0.343796	0.262267	0.892694	0.356318	NS	NS	NS	NS	NS	FALSE	FALSE	FALSE	FALSE	FALSE	FALSE	FALSE
>AT4G00231.1 | Symbols: MEE50 | ARM repeat superfamily protein | chr4:97528-99050 FORWARD LENGTH=475	AT4G00231.1	AT4G00231.1	ARM repeat superfamily protein	(S357)	_ALNQS[Phospho (STY)]PSSSSSSLK_.2	-0.0800614	0.920965	-0.0279272	0.916018	0.319788	0.385323	0.341243	0.140274	0.227953	0.432825	NS	NS	NS	NS	NS	FALSE	FALSE	FALSE	FALSE	FALSE	FALSE	FALSE
>AT5G42880.1 | Symbols: | Plant protein of unknown function (DUF827) | chr5:17191758-17194091 FORWARD LENGTH=751	AT5G42880.1	AT5G42880.1	Plant protein of unknown function (DUF827)	(S562,S571)	_ALQETESS[Phospho (STY)]QRFEEINNS[Phospho (STY)]PR_.3	-0.215295	0.487403	0.199769	0.553211	0.217669	0.777542	0.515803	0.0412593	-0.688223	0.379718	NS	NS	NS	NS	NS	FALSE	FALSE	FALSE	FALSE	FALSE	FALSE	FALSE
>AT5G63950.1 | Symbols: CHR24 | chromatin remodeling 24 | chr5:25592160-25598405 REVERSE LENGTH=1090	AT5G63950.1	AT5G63950.1	chromatin remodeling 24	(T499)	_ALQGDDHYT[Phospho (STY)]DEDDEDGNK_.3	-0.171072	0.556332	-0.0368016	0.847364	-0.11865	0.652914	0.443078	0.10019	0.137657	0.583432	NS	NS	NS	NS	NS	FALSE	FALSE	FALSE	FALSE	FALSE	FALSE	FALSE
>AT1G48210.1 | Symbols: | Protein kinase superfamily protein | chr1:17799551-17801798 FORWARD LENGTH=363;>AT1G48210.2 | Symbols: | Protein kinase superfamily protein | chr1:17799551-17801798 FORWARD LENGTH=363	AT1G48210.1;AT1G48210.2	AT1G48210.1;AT1G48210.2	Protein kinase superfamily protein	(S353,T357);(S353,T357)	_ALQPLLNPPRS[Phospho (STY)]APQT[Phospho (STY)]PHRNPY_.3	1.06972	0.372424	0.828069	0.0709301	0.401952	0.687144	-2.01022	0.139284	-0.505391	0.730135	NS	NS	NS	NS	NS	FALSE	FALSE	FALSE	FALSE	FALSE	FALSE	FALSE
>AT3G54650.1 | Symbols: FBL17 | RNI-like superfamily protein | chr3:20226004-20228882 REVERSE LENGTH=593	AT3G54650.1	AT3G54650.1	RNI-like superfamily protein	(S99)	_ALS[Phospho (STY)]FDDVDAR_.2	-0.714877	0.279128	0.141826	0.50037	-0.791539	0.198879	0.682698	0.422291	-0.345138	0.642223	NS	NS	NS	NS	NS	FALSE	FALSE	FALSE	FALSE	FALSE	FALSE	FALSE
>AT2G37160.1 | Symbols: | Transducin/WD40 repeat-like superfamily protein | chr2:15609047-15612529 FORWARD LENGTH=544;>AT2G37160.2 | Symbols: | Transducin/WD40 repeat-like superfamily protein | chr2:15609047-15612529 FORWARD LENGTH=573	AT2G37160.1;AT2G37160.2	AT2G37160.1;AT2G37160.2	Transducin/WD40 repeat-like superfamily protein	(S107);(S136)	_ALS[Phospho (STY)]FVGGNGGAK_.2	-1.23755	0.00194532	-0.46536	0.0262838	-0.64675	0.0502591	-0.405618	0.0951334	-0.115311	0.596885	repressed	NS	NS	NS	NS	TRUE	TRUE	FALSE	TRUE	FALSE	FALSE	FALSE
>AT3G53390.1 | Symbols: | Transducin/WD40 repeat-like superfamily protein | chr3:19792781-19796428 FORWARD LENGTH=558	AT3G53390.1	AT3G53390.1	Transducin/WD40 repeat-like superfamily protein	(S107)	_ALS[Phospho (STY)]FVGGNGGGK_.2	-1.56467	0.00127173	-0.441175	0.019818	-0.708352	0.0669262	-0.254926	0.281443	-0.301565	0.133999	repressed	NS	NS	NS	NS	TRUE	TRUE	FALSE	TRUE	FALSE	FALSE	FALSE
>AT2G35630.1 | Symbols: MOR1, GEM1 | ARM repeat superfamily protein | chr2:14966828-14980361 FORWARD LENGTH=1978	AT2G35630.1	AT2G35630.1	ARM repeat superfamily protein	(S1961)	_ALS[Phospho (STY)]GLQAR_.2	-0.539132	0.0528116	0.765111	0.345118	-0.494251	0.0971655	-0.183404	0.500414	0.252759	0.169199	NS	NS	NS	NS	NS	FALSE	FALSE	FALSE	FALSE	FALSE	FALSE	FALSE
>AT1G33990.1 | Symbols: ATMES14, MES14 | methyl esterase 14 | chr1:12355909-12357894 FORWARD LENGTH=348	AT1G33990.1	AT1G33990.1	methyl esterase 14	(S46,S55)	_ALS[Phospho (STY)]MAIHQAQLS[Phospho (STY)]QR_.3	-1.53497	0.175151	0.00139189	0.998969	0.502635	0.435191	-0.0924687	0.918497	0.88715	0.412198	NS	NS	NS	NS	NS	FALSE	FALSE	FALSE	FALSE	FALSE	FALSE	FALSE
>AT1G33990.1 | Symbols: ATMES14, MES14 | methyl esterase 14 | chr1:12355909-12357894 FORWARD LENGTH=348	AT1G33990.1	AT1G33990.1	methyl esterase 14	(S303)	_ALS[Phospho (STY)]PDVQEK_.2	1.27729	0.0535735	0.567969	0.265665	0.173723	0.613839	0.119644	0.743548	-3.01451	0.000362947	NS	NS	repressed	NS	NS	FALSE	FALSE	FALSE	FALSE	FALSE	FALSE	FALSE
>AT5G47430.1 | Symbols: | DWNN domain, a CCHC-type zinc finger | chr5:19235819-19240596 REVERSE LENGTH=892;>AT5G47430.2 | Symbols: | DWNN domain, a CCHC-type zinc finger | chr5:19235819-19240147 REVERSE LENGTH=831;>AT5G47430.3 | Symbols: | DWNN domain, a CCHC-type zinc finger | chr5:19235819-19240596 REVERSE LENGTH=889	AT5G47430.1;AT5G47430.2;AT5G47430.3	AT5G47430.1;AT5G47430.2;AT5G47430.3	DWNN domain, a CCHC-type zinc finger;DWNN domain, a CCHC-type zinc finger;DWNN domain, a CCHC-type zinc finger	(S388);(S327);(S385)	_ALS[Phospho (STY)]PTTSVASK_.2	1.24316	0.00785325	0.14125	0.412735	0.941195	0.0116928	0.231588	0.370819	0.0660017	0.474407	induced	NS	NS	NS	NS	TRUE	TRUE	FALSE	TRUE	FALSE	FALSE	FALSE
>AT5G47430.1 | Symbols: | DWNN domain, a CCHC-type zinc finger | chr5:19235819-19240596 REVERSE LENGTH=892;>AT5G47430.2 | Symbols: | DWNN domain, a CCHC-type zinc finger | chr5:19235819-19240147 REVERSE LENGTH=831;>AT5G47430.3 | Symbols: | DWNN domain, a CCHC-type zinc finger | chr5:19235819-19240596 REVERSE LENGTH=889	AT5G47430.1;AT5G47430.2;AT5G47430.3	AT5G47430.1;AT5G47430.2;AT5G47430.3	DWNN domain, a CCHC-type zinc finger;DWNN domain, a CCHC-type zinc finger;DWNN domain, a CCHC-type zinc finger	(S388,S395);(S327,S334);(S385,S392)	_ALS[Phospho (STY)]PTTSVAS[Phospho (STY)]K_.2	0.497257	0.21582	-0.181141	0.567967	0.318202	0.458594	0.109183	0.770822	0.146345	0.275036	NS	NS	NS	NS	NS	FALSE	FALSE	FALSE	FALSE	FALSE	FALSE	FALSE
>AT4G11230.1 | Symbols: | Riboflavin synthase-like superfamily protein | chr4:6840791-6845587 REVERSE LENGTH=941	AT4G11230.1	AT4G11230.1	Riboflavin synthase-like superfamily protein	(S152)	_ALS[Phospho (STY)]QRPTRPNR_.3	-2.30864	0.00120133	-1.25951	0.000403952	-0.667779	0.164411	-1.19267	0.038283	0.499514	0.219526	repressed	repressed	NS	NS	repressed	TRUE	FALSE	TRUE	TRUE	FALSE	FALSE	FALSE
>AT1G51690.1 | Symbols: ATB ALPHA, B ALPHA | protein phosphatase 2A 55 kDa regulatory subunit B alpha isoform | chr1:19166218-19169974 FORWARD LENGTH=513;>AT1G51690.2 | Symbols: ATB ALPHA, B ALPHA | protein phosphatase 2A 55 kDa regulatory subunit B alpha isoform | chr1:19166218-19169974 FORWARD LENGTH=512;>AT1G51690.3 | Symbols: B ALPHA | protein phosphatase 2A 55 kDa regulatory subunit B alpha isoform | chr1:19164124-19169974 FORWARD LENGTH=603	AT1G51690.1;AT1G51690.2;AT1G51690.3	AT1G51690.1;AT1G51690.2;AT1G51690.3	protein phosphatase 2A 55 kDa regulatory subunit B alpha isoform	(S460);(S459);(S550)	_ALS[Phospho (STY)]SITR_.2	-1.14987	0.00482325	-0.278491	0.107603	-0.399135	0.0963632	-0.438449	0.0865733	0.463815	0.106838	repressed	NS	NS	NS	NS	TRUE	TRUE	FALSE	TRUE	FALSE	FALSE	FALSE
>AT1G51690.1 | Symbols: ATB ALPHA, B ALPHA | protein phosphatase 2A 55 kDa regulatory subunit B alpha isoform | chr1:19166218-19169974 FORWARD LENGTH=513;>AT1G51690.2 | Symbols: ATB ALPHA, B ALPHA | protein phosphatase 2A 55 kDa regulatory subunit B alpha isoform | chr1:19166218-19169974 FORWARD LENGTH=512;>AT1G51690.3 | Symbols: B ALPHA | protein phosphatase 2A 55 kDa regulatory subunit B alpha isoform | chr1:19164124-19169974 FORWARD LENGTH=603	AT1G51690.1;AT1G51690.2;AT1G51690.3	AT1G51690.1;AT1G51690.2;AT1G51690.3	protein phosphatase 2A 55 kDa regulatory subunit B alpha isoform	(S460,S461);(S459,S460);(S550,S551)	_ALS[Phospho (STY)]S[Phospho (STY)]ITR_.2	-1.46864	0.0149699	-0.164048	0.745206	-1.32028	0.00118434	-0.52101	0.0793134	-0.36557	0.594153	repressed	NS	NS	repressed	NS	TRUE	TRUE	FALSE	TRUE	FALSE	FALSE	TRUE
>AT3G19370.1 | Symbols: | Plant protein of unknown function (DUF869) | chr3:6711046-6713494 FORWARD LENGTH=704;>AT3G19370.2 | Symbols: | Plant protein of unknown function (DUF869) | chr3:6711046-6713494 FORWARD LENGTH=704;>AT3G19370.3 | Symbols: | Plant protein of unknown function (DUF869) | chr3:6711046-6713494 FORWARD LENGTH=704	AT3G19370.1;AT3G19370.2;AT3G19370.3	AT3G19370.1;AT3G19370.2;AT3G19370.3	Plant protein of unknown function (DUF869)	(S617);(S617);(S617)	_ALS[Phospho (STY)]TTETSSTIK_.2	-0.393921	0.184336	-0.176655	0.628625	-0.00796175	0.955335	0.440729	0.0953261	-0.00825715	0.966882	NS	NS	NS	NS	NS	FALSE	FALSE	FALSE	FALSE	FALSE	FALSE	FALSE
>AT3G16830.1 | Symbols: TPR2 | TOPLESS-related 2 | chr3:5731709-5737531 FORWARD LENGTH=1131	AT3G16830.1	AT3G16830.1	TOPLESS-related 2	(T214)	_ALT[Phospho (STY)]PVNLPVAAVAR_.2	0.46293	0.655904	1.0352	0.213112	0.675703	0.288028	0.983823	0.161016	-1.90797	0.173986	NS	NS	NS	NS	NS	FALSE	FALSE	FALSE	FALSE	FALSE	FALSE	FALSE
>AT1G67230.1 | Symbols: LINC1 | little nuclei1 | chr1:25151561-25156032 REVERSE LENGTH=1132	AT1G67230.1	AT1G67230.1	little nuclei1	(S932)	_ALYGESINLYEPNDS[Phospho (STY)]TENVDDSTK_.3	2.29169	0.0204493	0.183646	0.689855	1.11693	0.0956934	-0.522161	0.119475	0.370981	0.468786	induced	NS	NS	NS	NS	TRUE	TRUE	FALSE	TRUE	FALSE	FALSE	FALSE
>AT5G57090.1 | Symbols: EIR1, WAV6, ATPIN2, PIN2, AGR, AGR1 | Auxin efflux carrier family protein | chr5:23100765-23104456 FORWARD LENGTH=647	AT5G57090.1	AT5G57090.1	Auxin efflux carrier family protein	(S439)	_AMQNLIENMS[Phospho (STY)]PGRK_.3	0.742758	0.552981	1.2965	0.00792226	1.28008	0.105515	1.37335	0.0898372	-0.388602	0.186559	NS	induced	NS	NS	NS	FALSE	FALSE	FALSE	FALSE	FALSE	FALSE	FALSE
>AT1G76070.1 | Symbols: | unknown protein;FUNCTIONS IN: molecular_function unknown;INVOLVED IN: biological_process unknown;LOCATED IN: plasma membrane;EXPRESSED IN: 8 plant structures;EXPRESSED DURING: LP.04 four leaves visible, 4 anthesis, petal differentiation and expansion stage;BEST Arabidopsis thaliana protein match is: unknown protein (TAIR:AT1G20310.1);Has 66 Blast hits to 66 proteins in 15 species: Archae - 0;Bacteria - 0;Metazoa - 0;Fungi - 2;Plants - 64;Viruses - 0;Other Eukaryotes - 0 (source: NCBI BLink). | chr1:28546617-28547435 FORWARD LENGTH=272	AT1G76070.1	AT1G76070.1	unknown protein;FUNCTIONS IN: molecular_function unknown;INVOLVED IN: biological_process unknown;LOCATED IN: plasma membrane;EXPRESSED IN: 8 plant structures;EXPRESSED DURING: LP.04 four leaves visible, 4 anthesis, petal differentiation and expansion stage;BEST Arabidopsis thaliana protein match is: unknown protein (TAIR:AT1G20310.1);Has 66 Blast hits to 66 proteins in 15 species: Archae - 0;Bacteria - 0;Metazoa - 0;Fungi - 2;Plants - 64;Viruses - 0;Other Eukaryotes - 0 (source: NCBI BLink).	(S27)	_AMS[Phospho (STY)]FGHR_.2	0.55537	0.131334	-0.749781	0.118011	-0.343205	0.528405	0.181084	0.730273	-1.5264	0.0525236	NS	NS	NS	NS	NS	FALSE	FALSE	FALSE	FALSE	FALSE	FALSE	FALSE
>AT2G01180.1 | Symbols: ATPAP1, PAP1, LPP1, ATLPP1 | phosphatidic acid phosphatase 1 | chr2:107182-108555 REVERSE LENGTH=327;>AT2G01180.2 | Symbols: ATPAP1, PAP1, LPP1, ATLPP1 | phosphatidic acid phosphatase 1 | chr2:107182-108090 REVERSE LENGTH=302	AT2G01180.1;AT2G01180.2	AT2G01180.1;AT2G01180.2	phosphatidic acid phosphatase 1	(S307);(S282)	_AMS[Phospho (STY)]LQMDSTSLENMESGTSTAPR_.3	-0.815459	0.308516	-0.624355	0.0495729	-0.730116	0.0755864	-0.467933	0.226812	2.5094	0.0136575	NS	NS	induced	NS	NS	FALSE	FALSE	FALSE	FALSE	FALSE	FALSE	FALSE
>AT1G51140.1 | Symbols: | basic helix-loop-helix (bHLH) DNA-binding superfamily protein | chr1:18943802-18945613 REVERSE LENGTH=379	AT1G51140.1	AT1G51140.1	basic helix-loop-helix (bHLH) DNA-binding superfamily protein	(S213)	_AMS[Phospho (STY)]PISEVDVK_.2	-2.39734	1.34803e-06	-1.35386	0.00037649	-2.05461	6.7669e-05	-1.50801	0.00103844	-0.239484	0.483805	repressed	repressed	NS	repressed	repressed	TRUE	FALSE	TRUE	TRUE	FALSE	FALSE	FALSE
>AT1G51140.1 | Symbols: | basic helix-loop-helix (bHLH) DNA-binding superfamily protein | chr1:18943802-18945613 REVERSE LENGTH=379	AT1G51140.1	AT1G51140.1	basic helix-loop-helix (bHLH) DNA-binding superfamily protein	(S213,S216)	_AMS[Phospho (STY)]PIS[Phospho (STY)]EVDVK_.2	-3.60132	2.05996e-05	-0.775779	0.194861	-3.26316	0.00152124	-2.6221	2.81594e-05	0.109744	0.708252	repressed	NS	NS	repressed	repressed	TRUE	TRUE	FALSE	TRUE	FALSE	TRUE	FALSE
>AT1G51140.1 | Symbols: | basic helix-loop-helix (bHLH) DNA-binding superfamily protein | chr1:18943802-18945613 REVERSE LENGTH=379	AT1G51140.1	AT1G51140.1	basic helix-loop-helix (bHLH) DNA-binding superfamily protein	(M212,S213)	_AM[Oxidation (M)]S[Phospho (STY)]PISEVDVK_.2	-2.58755	0.000269222	-0.171935	0.347436	-2.87389	0.0012772	-1.96881	1.67625e-05	0.107625	0.64349	repressed	NS	NS	repressed	repressed	TRUE	TRUE	FALSE	TRUE	FALSE	TRUE	FALSE
>AT1G20960.1 | Symbols: emb1507 | U5 small nuclear ribonucleoprotein helicase, putative | chr1:7302591-7309914 REVERSE LENGTH=2171;>AT1G20960.2 | Symbols: emb1507 | U5 small nuclear ribonucleoprotein helicase, putative | chr1:7302591-7309914 REVERSE LENGTH=2171	AT1G20960.1;AT1G20960.2	AT1G20960.1;AT1G20960.2	U5 small nuclear ribonucleoprotein helicase, putative;U5 small nuclear ribonucleoprotein helicase, putative	(S227);(S227)	_ANDDEGLDDDLGVAVEFEENEEDDEES[Phospho (STY)]DPDMVEEDDDEEDDEPTR_.4	-0.181482	0.126305	-0.424538	0.218147	-0.524685	0.031154	-0.0383043	0.830727	0.711159	0.0441668	NS	NS	NS	NS	NS	FALSE	FALSE	FALSE	FALSE	FALSE	FALSE	FALSE
>AT1G20960.1 | Symbols: emb1507 | U5 small nuclear ribonucleoprotein helicase, putative | chr1:7302591-7309914 REVERSE LENGTH=2171;>AT1G20960.2 | Symbols: emb1507 | U5 small nuclear ribonucleoprotein helicase, putative | chr1:7302591-7309914 REVERSE LENGTH=2171	AT1G20960.1;AT1G20960.2	AT1G20960.1;AT1G20960.2	U5 small nuclear ribonucleoprotein helicase, putative;U5 small nuclear ribonucleoprotein helicase, putative	(S227);(S227)	_ANDDEGLDDDLGVAVEFEENEEDDEES[Phospho (STY)]DPDMVEEDDDEEDDEPTR_.5	-0.545504	0.0201845	-0.59186	0.0458785	-0.131863	0.621074	0.0607834	0.825714	1.16889	0.0774621	NS	NS	NS	NS	NS	FALSE	FALSE	FALSE	FALSE	FALSE	FALSE	FALSE
>AT1G20960.1 | Symbols: emb1507 | U5 small nuclear ribonucleoprotein helicase, putative | chr1:7302591-7309914 REVERSE LENGTH=2171;>AT1G20960.2 | Symbols: emb1507 | U5 small nuclear ribonucleoprotein helicase, putative | chr1:7302591-7309914 REVERSE LENGTH=2171	AT1G20960.1;AT1G20960.2	AT1G20960.1;AT1G20960.2	U5 small nuclear ribonucleoprotein helicase, putative;U5 small nuclear ribonucleoprotein helicase, putative	(S227,M231);(S227,M231)	_ANDDEGLDDDLGVAVEFEENEEDDEES[Phospho (STY)]DPDM[Oxidation (M)]VEEDDDEEDDEPTR_.4	-0.845887	0.447834	-0.204031	0.855588	0.682365	0.322426	0.595329	0.526578	1.16968	0.00846691	NS	NS	induced	NS	NS	FALSE	FALSE	FALSE	FALSE	FALSE	FALSE	FALSE
>AT3G60110.1 | Symbols: | DNA-binding bromodomain-containing protein | chr3:22197993-22201159 FORWARD LENGTH=641	AT3G60110.1	AT3G60110.1	DNA-binding bromodomain-containing protein	(S234)	_ANENS[Phospho (STY)]RNPDPDPVNK_.3	-1.52532	0.219574	-0.669985	0.590466	-1.72477	0.216161	1.61476	0.00312924	-0.416018	0.155372	NS	NS	NS	NS	induced	FALSE	FALSE	FALSE	FALSE	FALSE	FALSE	FALSE
>AT1G24560.1 | Symbols: | unknown protein;BEST Arabidopsis thaliana protein match is: unknown protein (TAIR:AT3G49055.1);Has 71940 Blast hits to 38124 proteins in 2481 species: Archae - 1358;Bacteria - 12126;Metazoa - 32861;Fungi - 6786;Plants - 4024;Viruses - 195;Other Eukaryotes - 14590 (source: NCBI BLink). | chr1:8702644-8705640 FORWARD LENGTH=678	AT1G24560.1	AT1G24560.1	unknown protein;BEST Arabidopsis thaliana protein match is: unknown protein (TAIR:AT3G49055.1);Has 71940 Blast hits to 38124 proteins in 2481 species: Archae - 1358;Bacteria - 12126;Metazoa - 32861;Fungi - 6786;Plants - 4024;Viruses - 195;Other Eukaryotes - 14590 (source: NCBI BLink).	(S12)	_ANGADEDAVLS[Phospho (STY)]DVESDEPAPVVLK_.3	-1.48497	0.000341734	-0.922806	0.0131753	-0.505755	0.233638	-0.407898	0.419985	-3.74037	0.0369315	repressed	NS	repressed	NS	NS	TRUE	TRUE	FALSE	FALSE	TRUE	FALSE	FALSE
>AT1G24560.1 | Symbols: | unknown protein;BEST Arabidopsis thaliana protein match is: unknown protein (TAIR:AT3G49055.1);Has 71940 Blast hits to 38124 proteins in 2481 species: Archae - 1358;Bacteria - 12126;Metazoa - 32861;Fungi - 6786;Plants - 4024;Viruses - 195;Other Eukaryotes - 14590 (source: NCBI BLink). | chr1:8702644-8705640 FORWARD LENGTH=678	AT1G24560.1	AT1G24560.1	unknown protein;BEST Arabidopsis thaliana protein match is: unknown protein (TAIR:AT3G49055.1);Has 71940 Blast hits to 38124 proteins in 2481 species: Archae - 1358;Bacteria - 12126;Metazoa - 32861;Fungi - 6786;Plants - 4024;Viruses - 195;Other Eukaryotes - 14590 (source: NCBI BLink).	(S12,S16)	_ANGADEDAVLS[Phospho (STY)]DVES[Phospho (STY)]DEPAPVVLK_.3	-1.23339	0.00224068	-0.596932	0.0460726	-0.537415	0.0119641	-0.564515	0.0173474	0.273104	0.440929	repressed	NS	NS	NS	NS	TRUE	TRUE	FALSE	TRUE	FALSE	FALSE	FALSE
>AT4G14230.1 | Symbols: | CBS domain-containing protein with a domain of unknown function (DUF21) | chr4:8200850-8203130 REVERSE LENGTH=495	AT4G14230.1	AT4G14230.1	CBS domain-containing protein with a domain of unknown function (DUF21)	(S383)	_ANGQS[Phospho (STY)]FISEAGR_.2	-1.42703	0.00448705	-0.465525	0.0129851	-0.819314	0.0302383	-0.216219	0.513614	0.211072	0.251219	repressed	NS	NS	NS	NS	TRUE	TRUE	FALSE	TRUE	FALSE	FALSE	FALSE
>AT3G28050.1 | Symbols: | nodulin MtN21 /EamA-like transporter family protein | chr3:10442984-10445216 FORWARD LENGTH=367	AT3G28050.1	AT3G28050.1	nodulin MtN21 /EamA-like transporter family protein	(S348)	_ANHEEANEADLDS[Phospho (STY)]PSGSQK_.3	-0.938899	0.0436799	0.477345	0.219634	-0.658037	0.121682	0.0665679	0.825585	0.346141	0.0998391	NS	NS	NS	NS	NS	FALSE	FALSE	FALSE	FALSE	FALSE	FALSE	FALSE
>AT2G19790.1 | Symbols: | SNARE-like superfamily protein | chr2:8527302-8528395 FORWARD LENGTH=143	AT2G19790.1	AT2G19790.1	SNARE-like superfamily protein	(S134)	_ANILS[Phospho (STY)]PIQLMDK_.2	-0.251707	0.817789	0.655788	0.384034	1.30577	0.0463951	0.575475	0.0312411	-1.21978	0.359819	NS	NS	NS	induced	NS	FALSE	FALSE	FALSE	FALSE	FALSE	FALSE	FALSE
>AT3G59690.1 | Symbols: IQD13 | IQ-domain 13 | chr3:22049572-22051479 FORWARD LENGTH=517	AT3G59690.1	AT3G59690.1	IQ-domain 13	(S100,S107)	_ANSSSTSVAS[Phospho (STY)]PLVRPAS[Phospho (STY)]PK_.3	0.965235	0.0164983	-0.974913	0.0418888	0.90306	0.0747188	-0.0641706	0.926571	0.221909	0.607801	NS	NS	NS	NS	NS	FALSE	FALSE	FALSE	FALSE	FALSE	FALSE	FALSE
>AT5G44290.1 | Symbols: | Protein kinase superfamily protein | chr5:17840750-17843190 REVERSE LENGTH=644;>AT5G44290.2 | Symbols: | Protein kinase superfamily protein | chr5:17840750-17843190 REVERSE LENGTH=644;>AT5G44290.3 | Symbols: | Protein kinase superfamily protein | chr5:17840750-17843190 REVERSE LENGTH=644;>AT5G44290.4 | Symbols: | Protein kinase superfamily protein | chr5:17840750-17843190 REVERSE LENGTH=644	AT5G44290.1;AT5G44290.2;AT5G44290.3;AT5G44290.4	AT5G44290.1;AT5G44290.2;AT5G44290.3;AT5G44290.4	Protein kinase superfamily protein	(S553);(S553);(S553);(S553)	_ANS[Phospho (STY)]AGQGGGYVGSDQQMMDQQR_.3	0.0916483	0.647713	-0.315781	0.298392	-0.166997	0.29609	0.148576	0.387947	-0.655338	0.353038	NS	NS	NS	NS	NS	FALSE	FALSE	FALSE	FALSE	FALSE	FALSE	FALSE
>AT1G27430.1 | Symbols: | GYF domain-containing protein | chr1:9521045-9526928 REVERSE LENGTH=1492	AT1G27430.1	AT1G27430.1	GYF domain-containing protein	(S558)	_ANS[Phospho (STY)]EAGGSVAHVAESNDSSSLTGISR_.3	0.569061	0.664447	0.346805	0.287431	-0.0362198	0.939341	0.258384	0.380354	-1.94735	0.0389014	NS	NS	repressed	NS	NS	FALSE	FALSE	FALSE	FALSE	FALSE	FALSE	FALSE
>AT5G15130.1 | Symbols: WRKY72, ATWRKY72 | WRKY DNA-binding protein 72 | chr5:4904426-4906879 FORWARD LENGTH=548	AT5G15130.1	AT5G15130.1	WRKY DNA-binding protein 72	(S174)	_ANS[Phospho (STY)]GSEEAWAPGK_.2	-0.0108495	0.9518	-0.693476	0.0036529	-0.125603	0.397308	-0.484858	0.02396	-0.00610733	0.981265	NS	NS	NS	NS	NS	FALSE	FALSE	FALSE	FALSE	FALSE	FALSE	FALSE
>AT5G15130.1 | Symbols: WRKY72, ATWRKY72 | WRKY DNA-binding protein 72 | chr5:4904426-4906879 FORWARD LENGTH=548	AT5G15130.1	AT5G15130.1	WRKY DNA-binding protein 72	(S174,S176)	_ANS[Phospho (STY)]GS[Phospho (STY)]EEAWAPGK_.2	-0.0843558	0.682124	-0.72073	0.356483	-0.496653	0.0716448	-0.390967	0.0103655	-0.395051	0.318529	NS	NS	NS	NS	NS	FALSE	FALSE	FALSE	FALSE	FALSE	FALSE	FALSE
>AT3G51620.1 | Symbols: | PAP/OAS1 substrate-binding domain superfamily | chr3:19143859-19147891 FORWARD LENGTH=755;>AT3G51620.2 | Symbols: | PAP/OAS1 substrate-binding domain superfamily | chr3:19143859-19147944 FORWARD LENGTH=829	AT3G51620.1;AT3G51620.2	AT3G51620.1;AT3G51620.2	PAP/OAS1 substrate-binding domain superfamily	(S718);(S779)	_APDFRPTEPLPVEVLS[Phospho (STY)]PPEDSK_.3	-0.920465	0.0827383	0.375673	0.493065	0.310374	0.651705	-0.634596	0.431655	-0.610445	0.295703	NS	NS	NS	NS	NS	FALSE	FALSE	FALSE	FALSE	FALSE	FALSE	FALSE
>AT4G34860.1 | Symbols: | Plant neutral invertase family protein | chr4:16609955-16612019 REVERSE LENGTH=571;>AT4G34860.2 | Symbols: | Plant neutral invertase family protein | chr4:16609955-16612019 REVERSE LENGTH=571	AT4G34860.1;AT4G34860.2	AT4G34860.1;AT4G34860.2	Plant neutral invertase family protein	(S85);(S85)	_APDHADYVISPS[Phospho (STY)]FGR_.3	-0.0660453	0.647747	0.242844	0.399353	0.0148859	0.967627	-0.0224795	0.928386	-0.231509	0.397849	NS	NS	NS	NS	NS	FALSE	FALSE	FALSE	FALSE	FALSE	FALSE	FALSE
>AT4G34860.1 | Symbols: | Plant neutral invertase family protein | chr4:16609955-16612019 REVERSE LENGTH=571;>AT4G34860.2 | Symbols: | Plant neutral invertase family protein | chr4:16609955-16612019 REVERSE LENGTH=571	AT4G34860.1;AT4G34860.2	AT4G34860.1;AT4G34860.2	Plant neutral invertase family protein	(S83);(S83)	_APDHADYVIS[Phospho (STY)]PSFGR_.3	-0.675103	0.0219228	-0.6161	0.0423134	0.36025	0.389017	-0.296138	0.387348	0.156061	0.758205	NS	NS	NS	NS	NS	FALSE	FALSE	FALSE	FALSE	FALSE	FALSE	FALSE
>AT1G07000.1 | Symbols: ATEXO70B2, EXO70B2 | exocyst subunit exo70 family protein B2 | chr1:2150398-2152305 REVERSE LENGTH=599	AT1G07000.1	AT1G07000.1	exocyst subunit exo70 family protein B2	(S149)	_APDSFDS[Phospho (STY)]DDEFPGEEDNDTSDGVIVAR_.3	-0.137247	0.492234	-0.144615	0.0982443	0.26273	0.357744	-0.286365	0.101728	-0.13601	0.299774	NS	NS	NS	NS	NS	FALSE	FALSE	FALSE	FALSE	FALSE	FALSE	FALSE
>AT1G47970.1 | Symbols: | unknown protein;FUNCTIONS IN: molecular_function unknown;INVOLVED IN: biological_process unknown;LOCATED IN: cytosol;EXPRESSED IN: 21 plant structures;EXPRESSED DURING: 11 growth stages;Has 93717 Blast hits to 40765 proteins in 1891 species: Archae - 1046;Bacteria - 16276;Metazoa - 26677;Fungi - 16127;Plants - 6028;Viruses - 1519;Other Eukaryotes - 26044 (source: NCBI BLink). | chr1:17687342-17688562 FORWARD LENGTH=198	AT1G47970.1	AT1G47970.1	unknown protein;FUNCTIONS IN: molecular_function unknown;INVOLVED IN: biological_process unknown;LOCATED IN: cytosol;EXPRESSED IN: 21 plant structures;EXPRESSED DURING: 11 growth stages;Has 93717 Blast hits to 40765 proteins in 1891 species: Archae - 1046;Bacteria - 16276;Metazoa - 26677;Fungi - 16127;Plants - 6028;Viruses - 1519;Other Eukaryotes - 26044 (source: NCBI BLink).	(S187)	_APEEDEEDS[Phospho (STY)]GDEDDDRPPKR_.3	-1.62436	0.00257745	-0.046844	0.907655	0.273835	0.296042	0.840925	0.18862	0.644648	0.0785613	repressed	NS	NS	NS	NS	TRUE	TRUE	FALSE	TRUE	FALSE	FALSE	FALSE
>AT1G47970.1 | Symbols: | unknown protein;FUNCTIONS IN: molecular_function unknown;INVOLVED IN: biological_process unknown;LOCATED IN: cytosol;EXPRESSED IN: 21 plant structures;EXPRESSED DURING: 11 growth stages;Has 93717 Blast hits to 40765 proteins in 1891 species: Archae - 1046;Bacteria - 16276;Metazoa - 26677;Fungi - 16127;Plants - 6028;Viruses - 1519;Other Eukaryotes - 26044 (source: NCBI BLink). | chr1:17687342-17688562 FORWARD LENGTH=198	AT1G47970.1	AT1G47970.1	unknown protein;FUNCTIONS IN: molecular_function unknown;INVOLVED IN: biological_process unknown;LOCATED IN: cytosol;EXPRESSED IN: 21 plant structures;EXPRESSED DURING: 11 growth stages;Has 93717 Blast hits to 40765 proteins in 1891 species: Archae - 1046;Bacteria - 16276;Metazoa - 26677;Fungi - 16127;Plants - 6028;Viruses - 1519;Other Eukaryotes - 26044 (source: NCBI BLink).	(S187)	_APEEDEEDS[Phospho (STY)]GDEDDDRPPKR_.4	-0.547889	0.344847	0.382162	0.426692	0.0751843	0.867636	0.60205	0.29339	0.020014	0.972326	NS	NS	NS	NS	NS	FALSE	FALSE	FALSE	FALSE	FALSE	FALSE	FALSE
>AT1G47970.1 | Symbols: | unknown protein;FUNCTIONS IN: molecular_function unknown;INVOLVED IN: biological_process unknown;LOCATED IN: cytosol;EXPRESSED IN: 21 plant structures;EXPRESSED DURING: 11 growth stages;Has 93717 Blast hits to 40765 proteins in 1891 species: Archae - 1046;Bacteria - 16276;Metazoa - 26677;Fungi - 16127;Plants - 6028;Viruses - 1519;Other Eukaryotes - 26044 (source: NCBI BLink). | chr1:17687342-17688562 FORWARD LENGTH=198	AT1G47970.1	AT1G47970.1	unknown protein;FUNCTIONS IN: molecular_function unknown;INVOLVED IN: biological_process unknown;LOCATED IN: cytosol;EXPRESSED IN: 21 plant structures;EXPRESSED DURING: 11 growth stages;Has 93717 Blast hits to 40765 proteins in 1891 species: Archae - 1046;Bacteria - 16276;Metazoa - 26677;Fungi - 16127;Plants - 6028;Viruses - 1519;Other Eukaryotes - 26044 (source: NCBI BLink).	(S187)	_APEEDEEDS[Phospho (STY)]GDEDDDRPPK_.2	-2.4993	0.00955273	0.646374	0.285741	0.0057056	0.99581	0.420915	0.571895	0.139257	0.832229	repressed	NS	NS	NS	NS	TRUE	TRUE	FALSE	TRUE	FALSE	FALSE	FALSE
>AT1G47970.1 | Symbols: | unknown protein;FUNCTIONS IN: molecular_function unknown;INVOLVED IN: biological_process unknown;LOCATED IN: cytosol;EXPRESSED IN: 21 plant structures;EXPRESSED DURING: 11 growth stages;Has 93717 Blast hits to 40765 proteins in 1891 species: Archae - 1046;Bacteria - 16276;Metazoa - 26677;Fungi - 16127;Plants - 6028;Viruses - 1519;Other Eukaryotes - 26044 (source: NCBI BLink). | chr1:17687342-17688562 FORWARD LENGTH=198	AT1G47970.1	AT1G47970.1	unknown protein;FUNCTIONS IN: molecular_function unknown;INVOLVED IN: biological_process unknown;LOCATED IN: cytosol;EXPRESSED IN: 21 plant structures;EXPRESSED DURING: 11 growth stages;Has 93717 Blast hits to 40765 proteins in 1891 species: Archae - 1046;Bacteria - 16276;Metazoa - 26677;Fungi - 16127;Plants - 6028;Viruses - 1519;Other Eukaryotes - 26044 (source: NCBI BLink).	(S187)	_APEEDEEDS[Phospho (STY)]GDEDDDRPPK_.3	-0.118667	0.841046	0.572964	0.17557	0.965569	0.0425291	1.13042	0.0176592	0.791972	0.136496	NS	NS	NS	NS	induced	FALSE	FALSE	FALSE	FALSE	FALSE	FALSE	FALSE
>AT5G40930.1 | Symbols: TOM20-4 | translocase of outer membrane 20-4 | chr5:16404523-16405825 FORWARD LENGTH=187	AT5G40930.1	AT5G40930.1	translocase of outer membrane 20-4	(S143)	_APELHTGGTAGPSS[Phospho (STY)]NSAK_.3	-0.953588	0.000192809	0.209142	0.149664	-0.380414	0.0298735	-0.0520501	0.708544	0.829087	0.00187098	NS	NS	NS	NS	NS	FALSE	FALSE	FALSE	FALSE	FALSE	FALSE	FALSE
>AT5G44610.1 | Symbols: MAP18, PCAP2 | microtubule-associated protein 18 | chr5:17993718-17994224 REVERSE LENGTH=168	AT5G44610.1	AT5G44610.1	microtubule-associated protein 18	(T148)	_APET[Phospho (STY)]PVVETPAK_.2	-1.48047	0.00109112	-0.555599	0.00984225	-0.333057	0.32479	-0.556987	0.012141	-0.0227156	0.905827	repressed	NS	NS	NS	NS	TRUE	TRUE	FALSE	TRUE	FALSE	FALSE	FALSE
>AT3G54680.1 | Symbols: | proteophosphoglycan-related | chr3:20244568-20245689 FORWARD LENGTH=211	AT3G54680.1	AT3G54680.1	proteophosphoglycan-related	(S129)	_APEVNAPTPVSLS[Phospho (STY)]PKPDR_.3	-0.177327	0.474718	-0.19383	0.269587	0.227069	0.243014	-0.0333767	0.833932	0.211266	0.330488	NS	NS	NS	NS	NS	FALSE	FALSE	FALSE	FALSE	FALSE	FALSE	FALSE
>AT1G13940.1 | Symbols: | Plant protein of unknown function (DUF863) | chr1:4762703-4765923 REVERSE LENGTH=1005	AT1G13940.1	AT1G13940.1	Plant protein of unknown function (DUF863)	(S716)	_APMIDLETVPES[Phospho (STY)]DDEEEDGNISGEK_.3	-0.887872	0.0863183	-0.131767	0.676107	-0.420165	0.513111	0.369834	0.370633	0.159015	0.687505	NS	NS	NS	NS	NS	FALSE	FALSE	FALSE	FALSE	FALSE	FALSE	FALSE
>AT3G07195.1 | Symbols: | RPM1-interacting protein 4 (RIN4) family protein | chr3:2288959-2290309 FORWARD LENGTH=225	AT3G07195.1	AT3G07195.1	RPM1-interacting protein 4 (RIN4) family protein	(S99)	_APPADQLYGGGGS[Phospho (STY)]GGGGR_.2	-0.0979385	0.822925	-0.215427	0.442294	-0.234441	0.428184	-0.25897	0.407776	-0.115094	0.553576	NS	NS	NS	NS	NS	FALSE	FALSE	FALSE	FALSE	FALSE	FALSE	FALSE
>AT3G07195.1 | Symbols: | RPM1-interacting protein 4 (RIN4) family protein | chr3:2288959-2290309 FORWARD LENGTH=225	AT3G07195.1	AT3G07195.1	RPM1-interacting protein 4 (RIN4) family protein	(S99)	_APPADQLYGGGGS[Phospho (STY)]GGGGR_.3	-0.461866	0.542274	-0.744574	0.014027	-0.21693	0.586202	-0.545397	0.140255	0.44492	0.421044	NS	NS	NS	NS	NS	FALSE	FALSE	FALSE	FALSE	FALSE	FALSE	FALSE
>AT1G76970.1 | Symbols: | Target of Myb protein 1 | chr1:28922841-28924854 REVERSE LENGTH=446	AT1G76970.1	AT1G76970.1	Target of Myb protein 1	(S291)	_APPPVQIVDINHDDEDDES[Phospho (STY)]DDEFAR_.2	-0.85365	0.0800409	-0.636709	0.141399	-0.144392	0.503535	-0.373798	0.433917	0.115381	0.845246	NS	NS	NS	NS	NS	FALSE	FALSE	FALSE	FALSE	FALSE	FALSE	FALSE
>AT1G76970.1 | Symbols: | Target of Myb protein 1 | chr1:28922841-28924854 REVERSE LENGTH=446	AT1G76970.1	AT1G76970.1	Target of Myb protein 1	(S291)	_APPPVQIVDINHDDEDDES[Phospho (STY)]DDEFAR_.3	-0.646673	0.387117	-1.22883	0.0486019	-0.122244	0.818107	-0.504156	0.575781	0.0755067	0.922706	NS	repressed	NS	NS	NS	FALSE	FALSE	FALSE	FALSE	FALSE	FALSE	FALSE
>AT1G76970.1 | Symbols: | Target of Myb protein 1 | chr1:28922841-28924854 REVERSE LENGTH=446	AT1G76970.1	AT1G76970.1	Target of Myb protein 1	(S291)	_APPPVQIVDINHDDEDDES[Phospho (STY)]DDEFAR_.4	-0.412082	0.687631	-1.3862	0.0686187	-0.0969741	0.880223	-0.417107	0.73109	0.365382	0.743314	NS	NS	NS	NS	NS	FALSE	FALSE	FALSE	FALSE	FALSE	FALSE	FALSE
>AT2G46630.1 | Symbols: | unknown protein;LOCATED IN: chloroplast;EXPRESSED IN: 22 plant structures;EXPRESSED DURING: 13 growth stages;Has 110095 Blast hits to 59224 proteins in 2216 species: Archae - 177;Bacteria - 15429;Metazoa - 38345;Fungi - 18843;Plants - 13341;Viruses - 3084;Other Eukaryotes - 20876 (source: NCBI BLink). | chr2:19145529-19146713 FORWARD LENGTH=394	AT2G46630.1	AT2G46630.1	unknown protein;LOCATED IN: chloroplast;EXPRESSED IN: 22 plant structures;EXPRESSED DURING: 13 growth stages;Has 110095 Blast hits to 59224 proteins in 2216 species: Archae - 177;Bacteria - 15429;Metazoa - 38345;Fungi - 18843;Plants - 13341;Viruses - 3084;Other Eukaryotes - 20876 (source: NCBI BLink).	(S85,S91,S95)	_APPTS[Phospho (STY)]PPQERS[Phospho (STY)]PYHS[Phospho (STY)]PPSR_.3	0.335277	0.45304	0.434492	0.230487	1.8097	0.262242	-0.668871	0.68022	0.337117	0.0631671	NS	NS	NS	NS	NS	FALSE	FALSE	FALSE	FALSE	FALSE	FALSE	FALSE
>AT2G46630.1 | Symbols: | unknown protein;LOCATED IN: chloroplast;EXPRESSED IN: 22 plant structures;EXPRESSED DURING: 13 growth stages;Has 110095 Blast hits to 59224 proteins in 2216 species: Archae - 177;Bacteria - 15429;Metazoa - 38345;Fungi - 18843;Plants - 13341;Viruses - 3084;Other Eukaryotes - 20876 (source: NCBI BLink). | chr2:19145529-19146713 FORWARD LENGTH=394	AT2G46630.1	AT2G46630.1	unknown protein;LOCATED IN: chloroplast;EXPRESSED IN: 22 plant structures;EXPRESSED DURING: 13 growth stages;Has 110095 Blast hits to 59224 proteins in 2216 species: Archae - 177;Bacteria - 15429;Metazoa - 38345;Fungi - 18843;Plants - 13341;Viruses - 3084;Other Eukaryotes - 20876 (source: NCBI BLink).	(S85)	_APPTS[Phospho (STY)]PPQER_.2	7.91509	3.28917e-07	1.43115	0.0116305	8.60609	1.58011e-05	-0.536803	0.483947	-0.942137	0.193173	induced	induced	NS	induced	NS	TRUE	FALSE	TRUE	TRUE	FALSE	FALSE	FALSE
>AT1G17340.1 | Symbols: | Phosphoinositide phosphatase family protein | chr1:5934129-5938391 FORWARD LENGTH=785	AT1G17340.1	AT1G17340.1	Phosphoinositide phosphatase family protein	(Y433)	_APSGVGAEEVIY[Phospho (STY)]DSFFNNPIPSQDEEASSPEK_.3	-1.35289	0.03645	-0.871412	0.0203122	-1.34526	0.0582126	-1.04548	0.0279859	-0.906373	0.129409	repressed	NS	NS	NS	repressed	TRUE	TRUE	FALSE	TRUE	FALSE	FALSE	FALSE
>AT1G17340.1 | Symbols: | Phosphoinositide phosphatase family protein | chr1:5934129-5938391 FORWARD LENGTH=785	AT1G17340.1	AT1G17340.1	Phosphoinositide phosphatase family protein	(Y433)	_APSGVGAEEVIY[Phospho (STY)]DSFFNNPIPSQDEEASSPEK_.4	-1.58613	0.0142422	-0.796319	0.122227	-1.32186	0.0134581	-1.01208	0.0680412	-1.31817	0.0499665	repressed	NS	repressed	repressed	NS	TRUE	TRUE	FALSE	FALSE	TRUE	FALSE	TRUE
>AT5G55070.1 | Symbols: | Dihydrolipoamide succinyltransferase | chr5:22347637-22350409 FORWARD LENGTH=464	AT5G55070.1	AT5G55070.1	Dihydrolipoamide succinyltransferase	(S220)	_APSPPPPPPS[Phospho (STY)]K_.2	0.919862	0.408765	0.167339	0.86436	0.738991	0.3009	-0.058847	0.943254	-1.77685	0.155284	NS	NS	NS	NS	NS	FALSE	FALSE	FALSE	FALSE	FALSE	FALSE	FALSE
>AT5G63260.1 | Symbols: | Zinc finger C-x8-C-x5-C-x3-H type family protein | chr5:25361900-25364453 FORWARD LENGTH=435;>AT5G63260.2 | Symbols: | Zinc finger C-x8-C-x5-C-x3-H type family protein | chr5:25361900-25364453 FORWARD LENGTH=451	AT5G63260.1;AT5G63260.2	AT5G63260.1;AT5G63260.2	Zinc finger C-x8-C-x5-C-x3-H type family protein	(S35);(S35)	_APS[Phospho (STY)]DLNHVSEELSDQLR_.3	-0.36167	0.762658	-0.317334	0.218089	0.250201	0.360497	0.034945	0.929268	1.0742	0.259618	NS	NS	NS	NS	NS	FALSE	FALSE	FALSE	FALSE	FALSE	FALSE	FALSE
>AT5G56980.1 | Symbols: | unknown protein;FUNCTIONS IN: molecular_function unknown;INVOLVED IN: biological_process unknown;LOCATED IN: endomembrane system;EXPRESSED IN: 18 plant structures;EXPRESSED DURING: 12 growth stages;BEST Arabidopsis thaliana protein match is: unknown protein (TAIR:AT4G26130.1);Has 30201 Blast hits to 17322 proteins in 780 species: Archae - 12;Bacteria - 1396;Metazoa - 17338;Fungi - 3422;Plants - 5037;Viruses - 0;Other Eukaryotes - 2996 (source: NCBI BLink). | chr5:23056574-23057713 REVERSE LENGTH=379	AT5G56980.1	AT5G56980.1	unknown protein;FUNCTIONS IN: molecular_function unknown;INVOLVED IN: biological_process unknown;LOCATED IN: endomembrane system;EXPRESSED IN: 18 plant structures;EXPRESSED DURING: 12 growth stages;BEST Arabidopsis thaliana protein match is: unknown protein (TAIR:AT4G26130.1);Has 30201 Blast hits to 17322 proteins in 780 species: Archae - 12;Bacteria - 1396;Metazoa - 17338;Fungi - 3422;Plants - 5037;Viruses - 0;Other Eukaryotes - 2996 (source: NCBI BLink).	(S61)	_APS[Phospho (STY)]IIDR_.2	-0.0196767	0.921905	-0.181359	0.209931	-0.413443	0.102606	-0.984316	0.158756	0.045856	0.832946	NS	NS	NS	NS	NS	FALSE	FALSE	FALSE	FALSE	FALSE	FALSE	FALSE
>AT5G56980.1 | Symbols: | unknown protein;FUNCTIONS IN: molecular_function unknown;INVOLVED IN: biological_process unknown;LOCATED IN: endomembrane system;EXPRESSED IN: 18 plant structures;EXPRESSED DURING: 12 growth stages;BEST Arabidopsis thaliana protein match is: unknown protein (TAIR:AT4G26130.1);Has 30201 Blast hits to 17322 proteins in 780 species: Archae - 12;Bacteria - 1396;Metazoa - 17338;Fungi - 3422;Plants - 5037;Viruses - 0;Other Eukaryotes - 2996 (source: NCBI BLink). | chr5:23056574-23057713 REVERSE LENGTH=379	AT5G56980.1	AT5G56980.1	unknown protein;FUNCTIONS IN: molecular_function unknown;INVOLVED IN: biological_process unknown;LOCATED IN: endomembrane system;EXPRESSED IN: 18 plant structures;EXPRESSED DURING: 12 growth stages;BEST Arabidopsis thaliana protein match is: unknown protein (TAIR:AT4G26130.1);Has 30201 Blast hits to 17322 proteins in 780 species: Archae - 12;Bacteria - 1396;Metazoa - 17338;Fungi - 3422;Plants - 5037;Viruses - 0;Other Eukaryotes - 2996 (source: NCBI BLink).	(S240)	_APS[Phospho (STY)]ILER_.2	-0.485608	0.00410146	-0.32136	0.0222239	-0.529588	0.00512244	-0.493521	0.00475004	0.0696187	0.767198	NS	NS	NS	NS	NS	FALSE	FALSE	FALSE	FALSE	FALSE	FALSE	FALSE
>AT5G56980.1 | Symbols: | unknown protein;FUNCTIONS IN: molecular_function unknown;INVOLVED IN: biological_process unknown;LOCATED IN: endomembrane system;EXPRESSED IN: 18 plant structures;EXPRESSED DURING: 12 growth stages;BEST Arabidopsis thaliana protein match is: unknown protein (TAIR:AT4G26130.1);Has 30201 Blast hits to 17322 proteins in 780 species: Archae - 12;Bacteria - 1396;Metazoa - 17338;Fungi - 3422;Plants - 5037;Viruses - 0;Other Eukaryotes - 2996 (source: NCBI BLink). | chr5:23056574-23057713 REVERSE LENGTH=379	AT5G56980.1	AT5G56980.1	unknown protein;FUNCTIONS IN: molecular_function unknown;INVOLVED IN: biological_process unknown;LOCATED IN: endomembrane system;EXPRESSED IN: 18 plant structures;EXPRESSED DURING: 12 growth stages;BEST Arabidopsis thaliana protein match is: unknown protein (TAIR:AT4G26130.1);Has 30201 Blast hits to 17322 proteins in 780 species: Archae - 12;Bacteria - 1396;Metazoa - 17338;Fungi - 3422;Plants - 5037;Viruses - 0;Other Eukaryotes - 2996 (source: NCBI BLink).	(S113)(S161)	_APS[Phospho (STY)]LLDR_.2	-1.64963	0.0299044	-1.70558	0.00166916	-2.05913	0.070824	0.183136	0.775456	0.965613	0.187969	repressed	repressed	NS	NS	NS	TRUE	FALSE	TRUE	TRUE	FALSE	FALSE	FALSE
>AT1G53180.1 | Symbols: | unknown protein;FUNCTIONS IN: molecular_function unknown;INVOLVED IN: biological_process unknown;LOCATED IN: cellular_component unknown;EXPRESSED IN: 13 plant structures;EXPRESSED DURING: 6 growth stages;BEST Arabidopsis thaliana protein match is: unknown protein (TAIR:AT3G15115.1);Has 58 Blast hits to 56 proteins in 22 species: Archae - 0;Bacteria - 0;Metazoa - 6;Fungi - 4;Plants - 29;Viruses - 0;Other Eukaryotes - 19 (source: NCBI BLink). | chr1:19831582-19832727 FORWARD LENGTH=358	AT1G53180.1	AT1G53180.1	unknown protein;FUNCTIONS IN: molecular_function unknown;INVOLVED IN: biological_process unknown;LOCATED IN: cellular_component unknown;EXPRESSED IN: 13 plant structures;EXPRESSED DURING: 6 growth stages;BEST Arabidopsis thaliana protein match is: unknown protein (TAIR:AT3G15115.1);Has 58 Blast hits to 56 proteins in 22 species: Archae - 0;Bacteria - 0;Metazoa - 6;Fungi - 4;Plants - 29;Viruses - 0;Other Eukaryotes - 19 (source: NCBI BLink).	(S141)	_APS[Phospho (STY)]LPPQIEK_.2	1.26247	0.0719701	0.923676	0.0841865	1.95528	0.00404238	0.973155	0.000324437	0.537769	0.27154	NS	NS	NS	induced	NS	FALSE	FALSE	FALSE	FALSE	FALSE	FALSE	FALSE
>AT2G20190.1 | Symbols: ATCLASP, CLASP | CLIP-associated protein | chr2:8711862-8718813 REVERSE LENGTH=1439	AT2G20190.1	AT2G20190.1	CLIP-associated protein	(T255,S259)	_APT[Phospho (STY)]RENS[Phospho (STY)]LFGGDADITEK_.3	-0.680265	0.0999995	-0.404283	0.0647905	-0.0652711	0.944205	-0.269083	0.139901	0.53132	0.192683	NS	NS	NS	NS	NS	FALSE	FALSE	FALSE	FALSE	FALSE	FALSE	FALSE
>AT5G53440.1 | Symbols: | unknown protein;FUNCTIONS IN: molecular_function unknown;INVOLVED IN: biological_process unknown;LOCATED IN: cytosol;EXPRESSED IN: 25 plant structures;EXPRESSED DURING: 15 growth stages;Has 1807 Blast hits to 1807 proteins in 277 species: Archae - 0;Bacteria - 0;Metazoa - 736;Fungi - 347;Plants - 385;Viruses - 0;Other Eukaryotes - 339 (source: NCBI BLink). | chr5:21683679-21687970 REVERSE LENGTH=1181	AT5G53440.1	AT5G53440.1	unknown protein;FUNCTIONS IN: molecular_function unknown;INVOLVED IN: biological_process unknown;LOCATED IN: cytosol;EXPRESSED IN: 25 plant structures;EXPRESSED DURING: 15 growth stages;Has 1807 Blast hits to 1807 proteins in 277 species: Archae - 0;Bacteria - 0;Metazoa - 736;Fungi - 347;Plants - 385;Viruses - 0;Other Eukaryotes - 339 (source: NCBI BLink).	(S184)	_AQDHARS[Phospho (STY)]PGTENYTEK_.3	-1.7036	0.240567	-1.93077	0.216093	1.0717	0.354618	1.26508	0.350148	0.283171	0.302154	NS	NS	NS	NS	NS	FALSE	FALSE	FALSE	FALSE	FALSE	FALSE	FALSE
>AT1G67230.1 | Symbols: LINC1 | little nuclei1 | chr1:25151561-25156032 REVERSE LENGTH=1132	AT1G67230.1	AT1G67230.1	little nuclei1	(S885)	_AQEVAADSLS[Phospho (STY)]NLDVDGQSR_.3	2.23363	0.000524489	0.399218	0.103392	0.824725	0.0578695	0.408919	0.123021	0.171072	0.406248	induced	NS	NS	NS	NS	TRUE	TRUE	FALSE	TRUE	FALSE	FALSE	FALSE
>AT1G67230.1 | Symbols: LINC1 | little nuclei1 | chr1:25151561-25156032 REVERSE LENGTH=1132	AT1G67230.1	AT1G67230.1	little nuclei1	(S883,S885)	_AQEVAADS[Phospho (STY)]LS[Phospho (STY)]NLDVDGQSR_.3	2.08079	0.0241583	0.876549	0.0301032	1.15984	0.142464	0.787824	0.0375596	0.287967	0.0696716	induced	NS	NS	NS	NS	TRUE	TRUE	FALSE	TRUE	FALSE	FALSE	FALSE
>AT1G20440.1 | Symbols: COR47, RD17, AtCOR47 | cold-regulated 47 | chr1:7084722-7085664 REVERSE LENGTH=265	AT1G20440.1	AT1G20440.1	cold-regulated 47	(S64)	_AQIS[Phospho (STY)]EPELAAEHEEVK_.3	-0.231607	0.193591	0.00354767	0.979932	0.222404	0.0702248	-0.00114632	0.995798	0.331011	0.105816	NS	NS	NS	NS	NS	FALSE	FALSE	FALSE	FALSE	FALSE	FALSE	FALSE
>AT5G03630.1 | Symbols: ATMDAR2 | Pyridine nucleotide-disulphide oxidoreductase family protein | chr5:922378-924616 REVERSE LENGTH=435	AT5G03630.1	AT5G03630.1	Pyridine nucleotide-disulphide oxidoreductase family protein	(S417)	_AQPS[Phospho (STY)]VESLEVLSK_.2	2.09212	0.0135428	1.21556	0.16088	1.36394	0.11304	0.533116	0.546846	0.240966	0.757451	induced	NS	NS	NS	NS	TRUE	TRUE	FALSE	TRUE	FALSE	FALSE	FALSE
>AT5G16560.1 | Symbols: KAN, KAN1 | Homeodomain-like superfamily protein | chr5:5407365-5411092 REVERSE LENGTH=403	AT5G16560.1	AT5G16560.1	Homeodomain-like superfamily protein	(S311)	_AQS[Phospho (STY)]DDTSLHQETDISSTQPR_.3	2.33635	0.000621425	0.715657	0.0524366	-0.463199	0.394578	0.273376	0.716858	-0.232462	0.651196	induced	NS	NS	NS	NS	TRUE	TRUE	FALSE	TRUE	FALSE	FALSE	FALSE
>AT2G01260.2 | Symbols: | Protein of unknown function (DUF789) | chr2:135907-137504 REVERSE LENGTH=324	AT2G01260.2	AT2G01260.2	Protein of unknown function (DUF789)	(S39)	_AQS[Phospho (STY)]DVSNVPSSAPSPHK_.3	-0.170032	0.402773	-0.260844	0.178868	0.517858	0.0020858	0.28981	0.265788	0.859161	0.078157	NS	NS	NS	NS	NS	FALSE	FALSE	FALSE	FALSE	FALSE	FALSE	FALSE
>AT4G38470.1 | Symbols: | ACT-like protein tyrosine kinase family protein | chr4:17999432-18003551 FORWARD LENGTH=575	AT4G38470.1	AT4G38470.1	ACT-like protein tyrosine kinase family protein	(T443)	_AQTGVMT[Phospho (STY)]AETGTYR_.2	3.02268	0.000660503	2.07039	0.000819592	3.06534	0.000181225	3.03474	1.96532e-05	1.38276	0.00369368	induced	induced	induced	induced	induced	TRUE	FALSE	TRUE	FALSE	TRUE	FALSE	FALSE
>AT4G38470.1 | Symbols: | ACT-like protein tyrosine kinase family protein | chr4:17999432-18003551 FORWARD LENGTH=575	AT4G38470.1	AT4G38470.1	ACT-like protein tyrosine kinase family protein	(M442,T443)	_AQTGVM[Oxidation (M)]T[Phospho (STY)]AETGTYR_.2	0.971269	0.536698	0.424709	0.471722	4.11394	0.00115512	1.43422	0.216136	1.63467	0.00343095	NS	NS	induced	induced	NS	FALSE	FALSE	FALSE	FALSE	FALSE	FALSE	FALSE
>AT2G37340.1 | Symbols: RSZ33, ATRSZ33, RS2Z33, AT-RS2Z33 | arginine/serine-rich zinc knuckle-containing protein 33 | chr2:15670372-15672331 REVERSE LENGTH=290;>AT2G37340.2 | Symbols: RSZ33, RS2Z33, AT-RS2Z33 | arginine/serine-rich zinc knuckle-containing protein 33 | chr2:15670372-15671477 REVERSE LENGTH=260;>AT2G37340.3 | Symbols: RSZ33, RS2Z33, AT-RS2Z33 | arginine/serine-rich zinc knuckle-containing protein 33 | chr2:15670372-15671584 REVERSE LENGTH=249	AT2G37340.1;AT2G37340.2;AT2G37340.3	AT2G37340.1;AT2G37340.2;AT2G37340.3	arginine/serine-rich zinc knuckle-containing protein 33	(S211,S219);(S181,S189);(S170,S178)	_ARDRS[Phospho (STY)]PVLDDEGS[Phospho (STY)]PK_.3	0.632962	0.103718	1.07885	0.35914	2.80107	0.0011463	0.403409	0.777558	1.67354	0.0553539	NS	NS	NS	induced	NS	FALSE	FALSE	FALSE	FALSE	FALSE	FALSE	FALSE
>AT5G52040.1 | Symbols: ATRSP41, RS41, At-RS41 | RNA-binding (RRM/RBD/RNP motifs) family protein | chr5:21131081-21133318 FORWARD LENGTH=356;>AT5G52040.3 | Symbols: RS41, At-RS41 | RNA-binding (RRM/RBD/RNP motifs) family protein | chr5:21131791-21133318 FORWARD LENGTH=329	AT5G52040.1;AT5G52040.3	AT5G52040.1;AT5G52040.3	RNA-binding (RRM/RBD/RNP motifs) family protein	(S239);(S212)	_ARLS[Phospho (STY)]PDYKR_.3	-1.81973	0.0860231	-0.775476	0.444229	0.0971041	0.927987	-0.319427	0.687146	0.548288	0.120986	NS	NS	NS	NS	NS	FALSE	FALSE	FALSE	FALSE	FALSE	FALSE	FALSE
>AT5G52040.1 | Symbols: ATRSP41, RS41, At-RS41 | RNA-binding (RRM/RBD/RNP motifs) family protein | chr5:21131081-21133318 FORWARD LENGTH=356;>AT5G52040.3 | Symbols: RS41, At-RS41 | RNA-binding (RRM/RBD/RNP motifs) family protein | chr5:21131791-21133318 FORWARD LENGTH=329	AT5G52040.1;AT5G52040.3	AT5G52040.1;AT5G52040.3	RNA-binding (RRM/RBD/RNP motifs) family protein	(S239);(S212)	_ARLS[Phospho (STY)]PDYK_.2	1.56411	0.0307115	1.49396	0.123285	2.08226	0.020392	-0.211067	0.81242	-0.325568	0.18133	induced	NS	NS	induced	NS	TRUE	TRUE	FALSE	TRUE	FALSE	FALSE	TRUE
>AT3G52880.1 | Symbols: ATMDAR1, MDAR1 | monodehydroascorbate reductase 1 | chr3:19601477-19604366 REVERSE LENGTH=434;>AT3G52880.2 | Symbols: ATMDAR1, MDAR1 | monodehydroascorbate reductase 1 | chr3:19601477-19604366 REVERSE LENGTH=466	AT3G52880.1;AT3G52880.2	AT3G52880.1;AT3G52880.2	monodehydroascorbate reductase 1	(S416);(S448)	_ARPS[Phospho (STY)]AESLDELVK_.3	-0.639019	0.0403218	0.230338	0.332203	-0.131379	0.642062	0.0962107	0.720955	-0.715914	0.0374123	NS	NS	NS	NS	NS	FALSE	FALSE	FALSE	FALSE	FALSE	FALSE	FALSE
>AT2G29510.1 | Symbols: | Protein of unknown function (DUF3527) | chr2:12635231-12637838 FORWARD LENGTH=839	AT2G29510.1	AT2G29510.1	Protein of unknown function (DUF3527)	(S407,S409)	_ARS[Phospho (STY)]IS[Phospho (STY)]PFR_.2	-0.830848	0.228111	-0.509059	0.558236	-1.58917	0.291089	0.614437	0.275819	-0.110163	0.899495	NS	NS	NS	NS	NS	FALSE	FALSE	FALSE	FALSE	FALSE	FALSE	FALSE
>AT3G61860.1 | Symbols: ATRSP31, RSP31, At-RS31, RS31 | RNA-binding (RRM/RBD/RNP motifs) family protein | chr3:22900311-22902159 REVERSE LENGTH=264	AT3G61860.1	AT3G61860.1	RNA-binding (RRM/RBD/RNP motifs) family protein	(S215)	_ARS[Phospho (STY)]PEYDRYK_.2	-0.645586	0.114104	-1.00642	0.0394261	1.31563	0.100733	-0.405616	0.410467	0.711805	0.32197	NS	repressed	NS	NS	NS	FALSE	FALSE	FALSE	FALSE	FALSE	FALSE	FALSE
>AT3G61860.1 | Symbols: ATRSP31, RSP31, At-RS31, RS31 | RNA-binding (RRM/RBD/RNP motifs) family protein | chr3:22900311-22902159 REVERSE LENGTH=264	AT3G61860.1	AT3G61860.1	RNA-binding (RRM/RBD/RNP motifs) family protein	(S215)	_ARS[Phospho (STY)]PEYDRYK_.3	-0.775378	0.0956043	-0.375673	0.414691	0.541565	0.428784	-0.56083	0.328204	0.526577	0.195607	NS	NS	NS	NS	NS	FALSE	FALSE	FALSE	FALSE	FALSE	FALSE	FALSE
>AT5G54310.1 | Symbols: NEV, AGD5 | ARF-GAP domain 5 | chr5:22057262-22061066 REVERSE LENGTH=483	AT5G54310.1	AT5G54310.1	ARF-GAP domain 5	(S131)	_ARS[Phospho (STY)]PPRVEQER_.2	-0.695817	0.0385832	-1.04901	0.0161486	-0.273941	0.351065	-0.0829461	0.872441	-0.118431	0.824412	NS	repressed	NS	NS	NS	FALSE	FALSE	FALSE	FALSE	FALSE	FALSE	FALSE
>AT5G54310.1 | Symbols: NEV, AGD5 | ARF-GAP domain 5 | chr5:22057262-22061066 REVERSE LENGTH=483	AT5G54310.1	AT5G54310.1	ARF-GAP domain 5	(S131)	_ARS[Phospho (STY)]PPRVEQER_.3	-1.17326	0.00165408	-0.973768	0.00111566	-0.317949	0.16396	-1.22456	0.0433607	-0.03339	0.922944	repressed	NS	NS	NS	repressed	TRUE	TRUE	FALSE	TRUE	FALSE	FALSE	FALSE
>AT5G13260.1 | Symbols: | unknown protein;BEST Arabidopsis thaliana protein match is: unknown protein (TAIR:AT3G48860.2);Has 30201 Blast hits to 17322 proteins in 780 species: Archae - 12;Bacteria - 1396;Metazoa - 17338;Fungi - 3422;Plants - 5037;Viruses - 0;Other Eukaryotes - 2996 (source: NCBI BLink). | chr5:4243164-4246677 FORWARD LENGTH=537	AT5G13260.1	AT5G13260.1	unknown protein;BEST Arabidopsis thaliana protein match is: unknown protein (TAIR:AT3G48860.2);Has 30201 Blast hits to 17322 proteins in 780 species: Archae - 12;Bacteria - 1396;Metazoa - 17338;Fungi - 3422;Plants - 5037;Viruses - 0;Other Eukaryotes - 2996 (source: NCBI BLink).	(T6,S8)	_ART[Phospho (STY)]ES[Phospho (STY)]PSYFR_.3	-0.412505	0.000640397	-0.306242	0.125952	-0.689667	0.0109158	-0.453355	0.116522	0.0665085	0.87491	NS	NS	NS	NS	NS	FALSE	FALSE	FALSE	FALSE	FALSE	FALSE	FALSE
>AT3G05090.1 | Symbols: LRS1 | Transducin/WD40 repeat-like superfamily protein | chr3:1418573-1422723 REVERSE LENGTH=753;>AT3G05090.2 | Symbols: LRS1 | Transducin/WD40 repeat-like superfamily protein | chr3:1418573-1422723 REVERSE LENGTH=753	AT3G05090.1;AT3G05090.2	AT3G05090.1;AT3G05090.2	Transducin/WD40 repeat-like superfamily protein	(S393);(S393)	_ARVS[Phospho (STY)]LEGLNPAPAYK_.3	-0.154934	0.494854	0.805882	0.049932	0.634075	0.0740428	-0.0835242	0.759189	0.315811	0.109666	NS	NS	NS	NS	NS	FALSE	FALSE	FALSE	FALSE	FALSE	FALSE	FALSE
>AT1G79920.1 | Symbols: | Heat shock protein 70 (Hsp 70) family protein | chr1:30058935-30062224 REVERSE LENGTH=831;>AT1G79920.2 | Symbols: | Heat shock protein 70 (Hsp 70) family protein | chr1:30058935-30062224 REVERSE LENGTH=831	AT1G79920.1;AT1G79920.2	AT1G79920.1;AT1G79920.2	Heat shock protein 70 (Hsp 70) family protein	(S536);(S536)	_ASAEAAPASGDS[Phospho (STY)]DVNMQDAK_.3	-0.40235	0.0342639	-0.228872	0.0923917	-0.22596	0.137386	-0.162622	0.267167	-0.285194	0.446673	NS	NS	NS	NS	NS	FALSE	FALSE	FALSE	FALSE	FALSE	FALSE	FALSE
>AT4G10730.1 | Symbols: | Protein kinase superfamily protein | chr4:6609793-6614786 REVERSE LENGTH=711	AT4G10730.1	AT4G10730.1	Protein kinase superfamily protein	(S531)	_ASANSLS[Phospho (STY)]APIK_.2	0.296797	0.268261	0.606209	0.158667	0.32078	0.173767	0.135458	0.476712	0.351862	0.146593	NS	NS	NS	NS	NS	FALSE	FALSE	FALSE	FALSE	FALSE	FALSE	FALSE
>AT1G52380.1 | Symbols: | NUP50 (Nucleoporin 50 kDa) protein | chr1:19509979-19511301 FORWARD LENGTH=440	AT1G52380.1	AT1G52380.1	NUP50 (Nucleoporin 50 kDa) protein	(S124)	_ASDIEEGDEVDS[Phospho (STY)]K_.2	-1.06852	0.426749	0.193783	0.565772	-0.918384	0.406118	1.32351	0.108769	-0.752606	0.0799981	NS	NS	NS	NS	NS	FALSE	FALSE	FALSE	FALSE	FALSE	FALSE	FALSE
>AT3G60240.2 | Symbols: EIF4G, CUM2 | eukaryotic translation initiation factor 4G | chr3:22261842-22268295 FORWARD LENGTH=1723;>AT3G60240.3 | Symbols: EIF4G, CUM2 | eukaryotic translation initiation factor 4G | chr3:22261842-22268295 FORWARD LENGTH=1725;>AT3G60240.4 | Symbols: EIF4G, CUM2 | eukaryotic translation initiation factor 4G | chr3:22261842-22268295 FORWARD LENGTH=1727	AT3G60240.2;AT3G60240.3;AT3G60240.4	AT3G60240.2;AT3G60240.3;AT3G60240.4	eukaryotic translation initiation factor 4G	(S1506);(S1508);(S1510)	_ASDLS[Phospho (STY)]PEVSSAR_.2	0.0106182	0.945356	0.146659	0.369677	-0.0457015	0.753826	-0.020395	0.903764	0.290453	0.12617	NS	NS	NS	NS	NS	FALSE	FALSE	FALSE	FALSE	FALSE	FALSE	FALSE
>AT1G70320.1 | Symbols: UPL2 | ubiquitin-protein ligase 2 | chr1:26488745-26501281 REVERSE LENGTH=3658	AT1G70320.1	AT1G70320.1	ubiquitin-protein ligase 2	(S908)	_ASDNSVSASSSTAERES[Phospho (STY)]DEDSSNALAVR_.3	1.83723	0.00598398	0.197349	0.496661	1.12099	0.069276	0.100961	0.830346	-1.14945	0.0533395	induced	NS	NS	NS	NS	TRUE	TRUE	FALSE	TRUE	FALSE	FALSE	FALSE
>AT4G38600.1 | Symbols: KAK, UPL3 | HEAT repeat;HECT-domain (ubiquitin-transferase) | chr4:18041503-18049292 REVERSE LENGTH=1888	AT4G38600.1	AT4G38600.1	HEAT repeat;HECT-domain (ubiquitin-transferase)	(S1171)	_ASDSIDTGIGNS[Phospho (STY)]YGSR_.2	-0.204425	0.541941	-0.505895	0.0624031	-0.00896525	0.979768	0.0294712	0.900781	-1.10331	0.00417754	NS	NS	repressed	NS	NS	FALSE	FALSE	FALSE	FALSE	FALSE	FALSE	FALSE
>AT1G74330.1 | Symbols: | Protein kinase superfamily protein | chr1:27943618-27947109 REVERSE LENGTH=699;>AT1G74330.2 | Symbols: | Protein kinase superfamily protein | chr1:27943535-27947109 REVERSE LENGTH=690	AT1G74330.1;AT1G74330.2	AT1G74330.1;AT1G74330.2	Protein kinase superfamily protein	(S79);(S79)	_ASDSLS[Phospho (STY)]FR_.2	-0.852282	0.492592	0.0610144	0.837632	-0.155052	0.66589	-0.0207961	0.960966	-0.0585485	0.838628	NS	NS	NS	NS	NS	FALSE	FALSE	FALSE	FALSE	FALSE	FALSE	FALSE
>AT5G40450.1 | Symbols: | unknown protein;FUNCTIONS IN: molecular_function unknown;INVOLVED IN: biological_process unknown;LOCATED IN: chloroplast, plasma membrane;EXPRESSED IN: 24 plant structures;EXPRESSED DURING: 13 growth stages;Has 30201 Blast hits to 17322 proteins in 780 species: Archae - 12;Bacteria - 1396;Metazoa - 17338;Fungi - 3422;Plants - 5037;Viruses - 0;Other Eukaryotes - 2996 (source: NCBI BLink). | chr5:16184799-16195513 REVERSE LENGTH=2889	AT5G40450.1	AT5G40450.1	unknown protein;FUNCTIONS IN: molecular_function unknown;INVOLVED IN: biological_process unknown;LOCATED IN: chloroplast, plasma membrane;EXPRESSED IN: 24 plant structures;EXPRESSED DURING: 13 growth stages;Has 30201 Blast hits to 17322 proteins in 780 species: Archae - 12;Bacteria - 1396;Metazoa - 17338;Fungi - 3422;Plants - 5037;Viruses - 0;Other Eukaryotes - 2996 (source: NCBI BLink).	(S2467)	_ASEAEHEDPVDDIKS[Phospho (STY)]NDDRDFPTEQAPK_.4	-1.40723	0.0569491	-1.36875	0.00367446	-0.715692	0.394439	-0.522326	0.41671	0.482934	0.588052	NS	repressed	NS	NS	NS	FALSE	FALSE	FALSE	FALSE	FALSE	FALSE	FALSE
>AT5G40450.1 | Symbols: | unknown protein;FUNCTIONS IN: molecular_function unknown;INVOLVED IN: biological_process unknown;LOCATED IN: chloroplast, plasma membrane;EXPRESSED IN: 24 plant structures;EXPRESSED DURING: 13 growth stages;Has 30201 Blast hits to 17322 proteins in 780 species: Archae - 12;Bacteria - 1396;Metazoa - 17338;Fungi - 3422;Plants - 5037;Viruses - 0;Other Eukaryotes - 2996 (source: NCBI BLink). | chr5:16184799-16195513 REVERSE LENGTH=2889	AT5G40450.1	AT5G40450.1	unknown protein;FUNCTIONS IN: molecular_function unknown;INVOLVED IN: biological_process unknown;LOCATED IN: chloroplast, plasma membrane;EXPRESSED IN: 24 plant structures;EXPRESSED DURING: 13 growth stages;Has 30201 Blast hits to 17322 proteins in 780 species: Archae - 12;Bacteria - 1396;Metazoa - 17338;Fungi - 3422;Plants - 5037;Viruses - 0;Other Eukaryotes - 2996 (source: NCBI BLink).	(S2467)	_ASEAEHEDPVDDIKS[Phospho (STY)]NDDR_.3	-0.730606	0.143662	-1.55445	0.00365062	-0.283166	0.682174	-0.378777	0.450711	-0.450066	0.406502	NS	repressed	NS	NS	NS	FALSE	FALSE	FALSE	FALSE	FALSE	FALSE	FALSE
>AT5G47690.3 | Symbols: | binding | chr5:19317899-19327014 FORWARD LENGTH=1607	AT5G47690.3	AT5G47690.3	binding	(S1274)	_ASEDELHLES[Phospho (STY)]DMDK_.3	0.046833	0.896996	-0.358531	0.273343	0.863476	0.0117851	0.165448	0.505051	-0.384911	0.149613	NS	NS	NS	NS	NS	FALSE	FALSE	FALSE	FALSE	FALSE	FALSE	FALSE
>AT3G52870.1 | Symbols: | IQ calmodulin-binding motif family protein | chr3:19593365-19595686 REVERSE LENGTH=456	AT3G52870.1	AT3G52870.1	IQ calmodulin-binding motif family protein	(Y321)	_ASEDSDSY[Phospho (STY)]DDYVK_.2	-0.073802	0.86061	0.394286	0.0903206	-0.199952	0.700248	0.55187	0.121443	-0.352609	0.437946	NS	NS	NS	NS	NS	FALSE	FALSE	FALSE	FALSE	FALSE	FALSE	FALSE
>AT3G14172.1 | Symbols: | FUNCTIONS IN: molecular_function unknown;INVOLVED IN: biological_process unknown;LOCATED IN: cellular_component unknown;BEST Arabidopsis thaliana protein match is: COP1-interacting protein-related (TAIR:AT1G72410.1);Has 30201 Blast hits to 17322 proteins in 780 species: Archae - 12;Bacteria - 1396;Metazoa - 17338;Fungi - 3422;Plants - 5037;Viruses - 0;Other Eukaryotes - 2996 (source: NCBI BLink). | chr3:4698860-4704773 REVERSE LENGTH=1270;>AT3G14172.2 | Symbols: | FUNCTIONS IN: molecular_function unknown;INVOLVED IN: biological_process unknown;LOCATED IN: cellular_component unknown;BEST Arabidopsis thaliana protein match is: COP1-interacting protein-related (TAIR:AT1G72410.1). | chr3:4698860-4704773 REVERSE LENGTH=1262	AT3G14172.1;AT3G14172.2	AT3G14172.1;AT3G14172.2	FUNCTIONS IN: molecular_function unknown;INVOLVED IN: biological_process unknown;LOCATED IN: cellular_component unknown;BEST Arabidopsis thaliana protein match is: COP1-interacting protein-related (TAIR:AT1G72410.1);Has 30201 Blast hits to 17322 proteins in 780 species: Archae - 12;Bacteria - 1396;Metazoa - 17338;Fungi - 3422;Plants - 5037;Viruses - 0;Other Eukaryotes - 2996 (source: NCBI BLink).;FUNCTIONS IN: molecular_function unknown;INVOLVED IN: biological_process unknown;LOCATED IN: cellular_component unknown;BEST Arabidopsis thaliana protein match is: COP1-interacting protein-related (TAIR:AT1G72410.1).	(S1000,S1003);(S992,S995)	_ASEES[Phospho (STY)]EAS[Phospho (STY)]DDMEK_.2	2.90202	0.0845978	1.1108	0.155587	0.665771	0.372083	0.127847	0.811945	-3.51107	0.0118324	NS	NS	repressed	NS	NS	FALSE	FALSE	FALSE	FALSE	FALSE	FALSE	FALSE
>AT5G63480.1 | Symbols: | unknown protein;Has 30201 Blast hits to 17322 proteins in 780 species: Archae - 12;Bacteria - 1396;Metazoa - 17338;Fungi - 3422;Plants - 5037;Viruses - 0;Other Eukaryotes - 2996 (source: NCBI BLink). | chr5:25417317-25418473 FORWARD LENGTH=189	AT5G63480.1	AT5G63480.1	unknown protein;Has 30201 Blast hits to 17322 proteins in 780 species: Archae - 12;Bacteria - 1396;Metazoa - 17338;Fungi - 3422;Plants - 5037;Viruses - 0;Other Eukaryotes - 2996 (source: NCBI BLink).	(S141)	_ASEMQNGLGSPES[Phospho (STY)]EDEIEK_.3	-0.506809	0.716476	-0.529986	0.116894	-0.649268	0.47864	-0.605298	0.345839	0.188511	0.20927	NS	NS	NS	NS	NS	FALSE	FALSE	FALSE	FALSE	FALSE	FALSE	FALSE
>AT5G63480.1 | Symbols: | unknown protein;Has 30201 Blast hits to 17322 proteins in 780 species: Archae - 12;Bacteria - 1396;Metazoa - 17338;Fungi - 3422;Plants - 5037;Viruses - 0;Other Eukaryotes - 2996 (source: NCBI BLink). | chr5:25417317-25418473 FORWARD LENGTH=189	AT5G63480.1	AT5G63480.1	unknown protein;Has 30201 Blast hits to 17322 proteins in 780 species: Archae - 12;Bacteria - 1396;Metazoa - 17338;Fungi - 3422;Plants - 5037;Viruses - 0;Other Eukaryotes - 2996 (source: NCBI BLink).	(S138)	_ASEMQNGLGS[Phospho (STY)]PESEDEIEK_.3	-0.949605	0.000449628	-0.454236	0.0197708	-0.147322	0.355779	-0.239109	0.249531	-0.284558	0.115849	NS	NS	NS	NS	NS	FALSE	FALSE	FALSE	FALSE	FALSE	FALSE	FALSE
>AT5G63480.1 | Symbols: | unknown protein;Has 30201 Blast hits to 17322 proteins in 780 species: Archae - 12;Bacteria - 1396;Metazoa - 17338;Fungi - 3422;Plants - 5037;Viruses - 0;Other Eukaryotes - 2996 (source: NCBI BLink). | chr5:25417317-25418473 FORWARD LENGTH=189	AT5G63480.1	AT5G63480.1	unknown protein;Has 30201 Blast hits to 17322 proteins in 780 species: Archae - 12;Bacteria - 1396;Metazoa - 17338;Fungi - 3422;Plants - 5037;Viruses - 0;Other Eukaryotes - 2996 (source: NCBI BLink).	(M132,S138)	_ASEM[Oxidation (M)]QNGLGS[Phospho (STY)]PESEDEIEK_.3	-0.811115	0.00349324	-0.45531	0.00904298	-0.211095	0.315248	-0.355084	0.136025	-0.0593743	0.720716	NS	NS	NS	NS	NS	FALSE	FALSE	FALSE	FALSE	FALSE	FALSE	FALSE
>AT1G01260.1 | Symbols: | basic helix-loop-helix (bHLH) DNA-binding superfamily protein | chr1:109595-111367 FORWARD LENGTH=590;>AT1G01260.2 | Symbols: | basic helix-loop-helix (bHLH) DNA-binding superfamily protein | chr1:109595-111367 FORWARD LENGTH=590;>AT1G01260.3 | Symbols: | basic helix-loop-helix (bHLH) DNA-binding superfamily protein | chr1:109595-111367 FORWARD LENGTH=590	AT1G01260.1;AT1G01260.2;AT1G01260.3	AT1G01260.1;AT1G01260.2;AT1G01260.3	basic helix-loop-helix (bHLH) DNA-binding superfamily protein	(S395);(S395);(S395)	_ASENNS[Phospho (STY)]DGEGGGEWADAVGADESGNNRPR_.3	0.313646	0.103832	0.0229535	0.921746	0.121857	0.451277	0.30197	0.24791	-0.395551	0.213606	NS	NS	NS	NS	NS	FALSE	FALSE	FALSE	FALSE	FALSE	FALSE	FALSE
>AT1G66750.1 | Symbols: CDKD1;2, CAK4AT, AT;CDKD;2, CDKD;2, CAK4 | CDK-activating kinase 4 | chr1:24894775-24897015 FORWARD LENGTH=348	AT1G66750.1	AT1G66750.1	CDK-activating kinase 4	(S333)	_ASEQNQHGNSPAVLS[Phospho (STY)]PPGK_.3	-1.28125	0.07022	-0.384149	0.0944144	-0.051125	0.909499	0.571357	0.231426	-0.036196	0.908811	NS	NS	NS	NS	NS	FALSE	FALSE	FALSE	FALSE	FALSE	FALSE	FALSE
>AT1G66750.1 | Symbols: CDKD1;2, CAK4AT, AT;CDKD;2, CDKD;2, CAK4 | CDK-activating kinase 4 | chr1:24894775-24897015 FORWARD LENGTH=348	AT1G66750.1	AT1G66750.1	CDK-activating kinase 4	(S328,S333)	_ASEQNQHGNS[Phospho (STY)]PAVLS[Phospho (STY)]PPGK_.3	-0.658423	0.00506489	-0.193496	0.631706	-0.494861	0.108289	0.0988011	0.286864	0.339478	0.037645	NS	NS	NS	NS	NS	FALSE	FALSE	FALSE	FALSE	FALSE	FALSE	FALSE
>AT3G42660.1 | Symbols: | transducin family protein / WD-40 repeat family protein | chr3:14751280-14755701 FORWARD LENGTH=953	AT3G42660.1	AT3G42660.1	transducin family protein / WD-40 repeat family protein	(S357)	_ASESLDDAMGDS[Phospho (STY)]DDGESHHTSR_.3	1.96359	0.00161	1.19796	0.0115223	1.10187	0.0523319	1.04302	0.0119161	0.355057	0.273518	induced	induced	NS	NS	induced	TRUE	FALSE	TRUE	TRUE	FALSE	FALSE	FALSE
>AT3G42660.1 | Symbols: | transducin family protein / WD-40 repeat family protein | chr3:14751280-14755701 FORWARD LENGTH=953	AT3G42660.1	AT3G42660.1	transducin family protein / WD-40 repeat family protein	(M354,S357)	_ASESLDDAM[Oxidation (M)]GDS[Phospho (STY)]DDGESHHTSR_.3	-0.494263	0.596868	0.638428	0.447148	0.91892	0.19479	0.814925	0.0985563	0.452651	0.478621	NS	NS	NS	NS	NS	FALSE	FALSE	FALSE	FALSE	FALSE	FALSE	FALSE
>AT3G42660.1 | Symbols: | transducin family protein / WD-40 repeat family protein | chr3:14751280-14755701 FORWARD LENGTH=953	AT3G42660.1	AT3G42660.1	transducin family protein / WD-40 repeat family protein	(S349,S357)	_ASES[Phospho (STY)]LDDAMGDS[Phospho (STY)]DDGESHHTSR_.3	0.69618	0.062884	0.6376	0.0579793	0.785347	0.237013	0.608302	0.133079	0.0597618	0.805557	NS	NS	NS	NS	NS	FALSE	FALSE	FALSE	FALSE	FALSE	FALSE	FALSE
>AT3G42660.1 | Symbols: | transducin family protein / WD-40 repeat family protein | chr3:14751280-14755701 FORWARD LENGTH=953	AT3G42660.1	AT3G42660.1	transducin family protein / WD-40 repeat family protein	(S349,M354,S357)	_ASES[Phospho (STY)]LDDAM[Oxidation (M)]GDS[Phospho (STY)]DDGESHHTSR_.3	-0.807492	0.272348	1.07662	0.300645	-0.832457	0.126178	0.716954	0.260328	1.62564	0.018193	NS	NS	induced	NS	NS	FALSE	FALSE	FALSE	FALSE	FALSE	FALSE	FALSE
>AT3G02830.1 | Symbols: ZFN1 | zinc finger protein 1 | chr3:614075-615916 FORWARD LENGTH=397	AT3G02830.1	AT3G02830.1	zinc finger protein 1	(S184)	_ASFIAS[Phospho (STY)]PR_.2	-0.13013	0.743489	0.197764	0.661025	-0.281827	0.289672	-0.479241	0.205782	0.306844	0.686363	NS	NS	NS	NS	NS	FALSE	FALSE	FALSE	FALSE	FALSE	FALSE	FALSE
>AT3G27960.1 | Symbols: | Tetratricopeptide repeat (TPR)-like superfamily protein | chr3:10380513-10382593 REVERSE LENGTH=663	AT3G27960.1	AT3G27960.1	Tetratricopeptide repeat (TPR)-like superfamily protein	(S64)	_ASFIS[Phospho (STY)]YGAESR_.2	-0.196366	0.210666	-0.249426	0.158832	0.234228	0.227095	0.0677805	0.593704	-0.0840662	0.620106	NS	NS	NS	NS	NS	FALSE	FALSE	FALSE	FALSE	FALSE	FALSE	FALSE
>AT5G63270.1 | Symbols: | RPM1-interacting protein 4 (RIN4) family protein | chr5:25365498-25365949 REVERSE LENGTH=80	AT5G63270.1	AT5G63270.1	RPM1-interacting protein 4 (RIN4) family protein	(S52)	_ASGAGPNSLVS[Phospho (STY)]PQR_.2	0.559235	0.18611	0.818985	0.159253	0.167871	0.741038	-0.14128	0.548404	-0.15166	0.725074	NS	NS	NS	NS	NS	FALSE	FALSE	FALSE	FALSE	FALSE	FALSE	FALSE
>AT5G23150.1 | Symbols: HUA2 | Tudor/PWWP/MBT domain-containing protein | chr5:7786173-7792080 FORWARD LENGTH=1392	AT5G23150.1	AT5G23150.1	Tudor/PWWP/MBT domain-containing protein	(S920)	_ASGDDATGGFS[Phospho (STY)]LR_.2	-0.982226	0.00267697	-0.265649	0.000568521	-0.888915	0.00751545	-0.181191	0.46102	-0.0963957	0.637661	NS	NS	NS	NS	NS	FALSE	FALSE	FALSE	FALSE	FALSE	FALSE	FALSE
>AT2G45200.1 | Symbols: GOS12, ATGOS12 | golgi snare 12 | chr2:18637689-18639640 REVERSE LENGTH=239	AT2G45200.1	AT2G45200.1	golgi snare 12	(S146)	_ASGSMS[Phospho (STY)]PGVQVLR_.2	0.146193	0.67397	-0.471184	0.0335782	0.258974	0.627863	-0.344026	0.139278	0.915843	0.178024	NS	NS	NS	NS	NS	FALSE	FALSE	FALSE	FALSE	FALSE	FALSE	FALSE
>AT1G77180.1 | Symbols: SKIP | chromatin protein family | chr1:28999791-29001632 REVERSE LENGTH=613;>AT1G77180.2 | Symbols: SKIP | chromatin protein family | chr1:28999791-29001632 REVERSE LENGTH=613	AT1G77180.1;AT1G77180.2	AT1G77180.1;AT1G77180.2	chromatin protein family	(S235);(S235)	_ASGS[Phospho (STY)]PPVPVMHSPPRPVTVK_.3	2.80164	0.000259444	3.22583	0.00046156	3.82632	8.39683e-06	-0.172372	0.840825	0.00147891	0.998773	induced	induced	NS	induced	NS	TRUE	FALSE	TRUE	TRUE	FALSE	FALSE	FALSE
>AT1G77180.1 | Symbols: SKIP | chromatin protein family | chr1:28999791-29001632 REVERSE LENGTH=613;>AT1G77180.2 | Symbols: SKIP | chromatin protein family | chr1:28999791-29001632 REVERSE LENGTH=613	AT1G77180.1;AT1G77180.2	AT1G77180.1;AT1G77180.2	chromatin protein family	(S235,S243);(S235,S243)	_ASGS[Phospho (STY)]PPVPVMHS[Phospho (STY)]PPRPVTVK_.2	2.76345	0.000476067	1.82911	0.00426903	1.20444	0.130424	1.64273	0.0108283	0.187638	0.557364	induced	induced	NS	NS	induced	TRUE	FALSE	TRUE	TRUE	FALSE	FALSE	FALSE
>AT1G77180.1 | Symbols: SKIP | chromatin protein family | chr1:28999791-29001632 REVERSE LENGTH=613;>AT1G77180.2 | Symbols: SKIP | chromatin protein family | chr1:28999791-29001632 REVERSE LENGTH=613	AT1G77180.1;AT1G77180.2	AT1G77180.1;AT1G77180.2	chromatin protein family	(S235,S243);(S235,S243)	_ASGS[Phospho (STY)]PPVPVMHS[Phospho (STY)]PPRPVTVK_.3	2.24576	3.95827e-06	1.168	0.00996998	1.27153	0.00430075	0.898782	0.0222003	0.383317	0.0727232	induced	induced	NS	induced	NS	TRUE	FALSE	TRUE	TRUE	FALSE	FALSE	FALSE
>AT1G77180.1 | Symbols: SKIP | chromatin protein family | chr1:28999791-29001632 REVERSE LENGTH=613;>AT1G77180.2 | Symbols: SKIP | chromatin protein family | chr1:28999791-29001632 REVERSE LENGTH=613	AT1G77180.1;AT1G77180.2	AT1G77180.1;AT1G77180.2	chromatin protein family	(S235,S243);(S235,S243)	_ASGS[Phospho (STY)]PPVPVMHS[Phospho (STY)]PPRPVTVK_.4	2.64649	0.000129951	1.30667	0.00674912	1.0836	0.0191457	0.985232	0.0360194	0.121051	0.648199	induced	induced	NS	induced	NS	TRUE	FALSE	TRUE	TRUE	FALSE	FALSE	FALSE
>AT1G77180.1 | Symbols: SKIP | chromatin protein family | chr1:28999791-29001632 REVERSE LENGTH=613;>AT1G77180.2 | Symbols: SKIP | chromatin protein family | chr1:28999791-29001632 REVERSE LENGTH=613	AT1G77180.1;AT1G77180.2	AT1G77180.1;AT1G77180.2	chromatin protein family	(S235,M241,S243);(S235,M241,S243)	_ASGS[Phospho (STY)]PPVPVM[Oxidation (M)]HS[Phospho (STY)]PPRPVTVK_.3	1.86555	4.9205e-06	2.1244	2.01727e-05	1.10175	0.0189839	0.964321	0.0659425	0.56611	0.116622	induced	induced	NS	induced	NS	TRUE	FALSE	TRUE	TRUE	FALSE	FALSE	FALSE
>AT1G77180.1 | Symbols: SKIP | chromatin protein family | chr1:28999791-29001632 REVERSE LENGTH=613;>AT1G77180.2 | Symbols: SKIP | chromatin protein family | chr1:28999791-29001632 REVERSE LENGTH=613	AT1G77180.1;AT1G77180.2	AT1G77180.1;AT1G77180.2	chromatin protein family	(S235,M241,S243);(S235,M241,S243)	_ASGS[Phospho (STY)]PPVPVM[Oxidation (M)]HS[Phospho (STY)]PPRPVTVK_.4	2.98752	0.000235126	1.47736	0.183393	-0.00374508	0.994344	0.412771	0.618689	-0.271781	0.570447	induced	NS	NS	NS	NS	TRUE	TRUE	FALSE	TRUE	FALSE	FALSE	FALSE
>AT5G05190.1 | Symbols: | Protein of unknown function (DUF3133) | chr5:1541853-1543875 FORWARD LENGTH=615	AT5G05190.1	AT5G05190.1	Protein of unknown function (DUF3133)	(S187,S191)	_ASNPSGNSEIS[Phospho (STY)]PDAS[Phospho (STY)]PVEEK_.3	-0.0762153	0.794452	0.180203	0.164258	-0.298133	0.17528	0.0232387	0.893335	0.175812	0.243528	NS	NS	NS	NS	NS	FALSE	FALSE	FALSE	FALSE	FALSE	FALSE	FALSE
>AT5G05190.1 | Symbols: | Protein of unknown function (DUF3133) | chr5:1541853-1543875 FORWARD LENGTH=615	AT5G05190.1	AT5G05190.1	Protein of unknown function (DUF3133)	(S228,S232)	_ASNSSGNAEIS[Phospho (STY)]PDAS[Phospho (STY)]PVEEK_.3	0.77833	0.145642	0.196831	0.145646	0.0802655	0.835613	0.164649	0.749064	0.263928	0.226746	NS	NS	NS	NS	NS	FALSE	FALSE	FALSE	FALSE	FALSE	FALSE	FALSE
>AT1G22620.1 | Symbols: ATSAC1 | Phosphoinositide phosphatase family protein | chr1:7997889-8002787 REVERSE LENGTH=912	AT1G22620.1	AT1G22620.1	Phosphoinositide phosphatase family protein	(T451,S456)	_ASQLSHANT[Phospho (STY)]AREPS[Phospho (STY)]LR_.3	0.357834	0.774358	0.387646	0.472222	1.17042	0.291758	-0.66206	0.328283	-0.439092	0.355607	NS	NS	NS	NS	NS	FALSE	FALSE	FALSE	FALSE	FALSE	FALSE	FALSE
>AT1G08680.1 | Symbols: ZIGA4, AGD14 | ARF GAP-like zinc finger-containing protein ZIGA4 | chr1:2762820-2768387 FORWARD LENGTH=649;>AT1G08680.2 | Symbols: ZIGA4 | ARF GAP-like zinc finger-containing protein ZIGA4 | chr1:2762820-2768387 FORWARD LENGTH=648;>AT1G08680.4 | Symbols: ZIGA4 | ARF GAP-like zinc finger-containing protein ZIGA4 | chr1:2762820-2768387 FORWARD LENGTH=651	AT1G08680.1;AT1G08680.2;AT1G08680.4	AT1G08680.1;AT1G08680.2;AT1G08680.4	ARF GAP-like zinc finger-containing protein ZIGA4	(S196);(S196);(S196)	_ASSFVYS[Phospho (STY)]PGR_.2	0.795641	0.275512	-0.237874	0.371215	-0.251181	0.187122	-0.11813	0.254099	0.329144	0.435006	NS	NS	NS	NS	NS	FALSE	FALSE	FALSE	FALSE	FALSE	FALSE	FALSE
>AT4G02510.1 | Symbols: TOC159, TOC86, PPI2, TOC160, ATTOC159 | translocon at the outer envelope membrane of chloroplasts 159 | chr4:1104766-1109360 FORWARD LENGTH=1503	AT4G02510.1	AT4G02510.1	translocon at the outer envelope membrane of chloroplasts 159	(S675)	_ASSGIEAHSDEANISNNMS[Phospho (STY)]DR_.3	0.595236	0.204774	-0.0490308	0.855569	0.315355	0.271531	0.432441	0.13999	-0.0186665	0.936604	NS	NS	NS	NS	NS	FALSE	FALSE	FALSE	FALSE	FALSE	FALSE	FALSE
>AT4G02510.1 | Symbols: TOC159, TOC86, PPI2, TOC160, ATTOC159 | translocon at the outer envelope membrane of chloroplasts 159 | chr4:1104766-1109360 FORWARD LENGTH=1503	AT4G02510.1	AT4G02510.1	translocon at the outer envelope membrane of chloroplasts 159	(S665)	_ASSGIEAHS[Phospho (STY)]DEANISNNMSDR_.3	0.732084	0.0220366	0.35187	0.17401	0.25821	0.398965	0.0750833	0.701536	0.0277803	0.898865	NS	NS	NS	NS	NS	FALSE	FALSE	FALSE	FALSE	FALSE	FALSE	FALSE
>AT4G02510.1 | Symbols: TOC159, TOC86, PPI2, TOC160, ATTOC159 | translocon at the outer envelope membrane of chloroplasts 159 | chr4:1104766-1109360 FORWARD LENGTH=1503	AT4G02510.1	AT4G02510.1	translocon at the outer envelope membrane of chloroplasts 159	(S665,M674)	_ASSGIEAHS[Phospho (STY)]DEANISNNM[Oxidation (M)]SDR_.3	0.281105	0.808082	-0.439823	0.432176	-0.713436	0.297129	-0.0213854	0.947339	-0.348436	0.595504	NS	NS	NS	NS	NS	FALSE	FALSE	FALSE	FALSE	FALSE	FALSE	FALSE
>AT4G24100.1 | Symbols: | Protein kinase superfamily protein | chr4:12515223-12519336 FORWARD LENGTH=709	AT4G24100.1	AT4G24100.1	Protein kinase superfamily protein	(S516)	_ASSNSLS[Phospho (STY)]APIK_.2	-0.287571	0.271744	-0.13388	0.523326	-0.0095439	0.963086	-0.138815	0.358361	-0.202195	0.0979097	NS	NS	NS	NS	NS	FALSE	FALSE	FALSE	FALSE	FALSE	FALSE	FALSE
>AT4G24100.1 | Symbols: | Protein kinase superfamily protein | chr4:12515223-12519336 FORWARD LENGTH=709	AT4G24100.1	AT4G24100.1	Protein kinase superfamily protein	(S514)	_ASSNS[Phospho (STY)]LSAPIK_.2	-0.988341	0.0178716	-1.06711	0.00102231	-0.388913	0.194579	-0.749288	0.0166769	-0.119093	0.57155	NS	repressed	NS	NS	NS	FALSE	FALSE	FALSE	FALSE	FALSE	FALSE	FALSE
>AT4G03330.1 | Symbols: SYP123, ATSYP123 | syntaxin of plants 123 | chr4:1466525-1467605 FORWARD LENGTH=305	AT4G03330.1	AT4G03330.1	syntaxin of plants 123	(S256)	_ASS[Phospho (STY)]FVMR_.2	-1.03384	0.00569729	-0.601412	0.000667932	-0.828861	0.0305057	-1.03955	0.0521683	-0.834069	0.115573	repressed	NS	NS	NS	NS	TRUE	TRUE	FALSE	TRUE	FALSE	FALSE	FALSE
>AT4G03330.1 | Symbols: SYP123, ATSYP123 | syntaxin of plants 123 | chr4:1466525-1467605 FORWARD LENGTH=305	AT4G03330.1	AT4G03330.1	syntaxin of plants 123	(S256,M259)	_ASS[Phospho (STY)]FVM[Oxidation (M)]R_.2	-1.54402	0.0729887	-0.517437	0.255277	-0.899765	0.298971	-0.0655758	0.889752	0.332629	0.432923	NS	NS	NS	NS	NS	FALSE	FALSE	FALSE	FALSE	FALSE	FALSE	FALSE
[truncated: 3,074,784 more chars]
