## supplementary Table 6 for "A tunable receptor separates root barrier formation from nutrient signaling through ligand-perception states"

### Sheet: Contents
	Fig.	Panel	Source Data		Extended Data Fig.	Panel	Source Data
	1	a	-		1	a	-
		b	Source Data Table			b	Source Data Table
		c	Source Data Table			c	-
		d	-			d	Source Data Table
	2	a	Source Data Table			e	Source Data Table
		b	Source Data Table			f	Source Data Table
		c	-			g	-
	3	a	Source Data Table and Supplementary Table 2			h	-
		b	Source Data Table and Supplementary Table 2		2	a	Source Data Table
		c	Source Data Table			b	Source Data Table
		d	Source Data Table			c	Source Data Table
		e	Supplementary Table 2			d	-
		f	Supplementary Table 3			e	-
		g	Source Data Table and Supplementary Table 3			f	Source Data Table
		h	Supplementary Table 3			g	Source Data Table
	4	a	-		3	a	Source Data Table
		b	Source Data Table			b	-
		c	Source Data Table		4	a	Supplementary Table 2
		d	Source Data Table			b	Source Data Table
		e	-			c	Source Data Table
		f	Source Data Table			d	Source Data Table
						e	Supplementary Table 2
					5		Supplementary Table 2
					6	a	Supplementary Table 2
						b	Supplementary Table 2
					7		-
					8	a	-
						b	Source Data Table
						c	Source Data Table
						d	Source Data Table
						e	Supplementary Table 2
					9	a	Supplementary Table 3
						b	Supplementary Table 3
						c	Source Data Table
					10	a	Source Data Table
						b	Source Data Table
					11	a	-
						b	Source Data Table
					12	a	-
						b	Source Data Table
					13	a	-
						b	Source Data Table
						c	Source Data Table
						d	Source Data Table

### Sheet: Fig. 1b
	GO.ID	Process	Annotated	Significant	Expected	elimFisher	SignificantGenes	GO_level	Source	Cluster	Log10(Pvalue)	Gene_ratio
	GO:0009699	phenylpropanoid biosynthetic process	115	12	3.1	0.0124	AT1G64160, AT1G67980, AT3G11430, AT3G13610, AT3G44540, AT3G44550, AT4G39230, AT5G05340, AT5G20230, AT5G22500, AT5G23190, AT5G63560	9	BP	myb36_Col_up	-1.90658	0.104348
	GO:0001666	response to hypoxia	346	52	9.32	1.4e-05	AT1G05880, AT1G07400, AT1G14540, AT1G14550, AT1G15010, AT1G19250, AT1G21550, AT1G26380, AT1G26410, AT1G26420, AT1G27730, AT1G30040, AT1G36622, AT1G47130, AT1G53625, AT1G57630, AT1G59860, AT1G66090, AT1G66880, AT1G67980, AT1G77120, AT2G16060, AT2G18690, AT2G23270, AT2G26150, AT2G26560, AT2G41100, AT2G46400, AT3G03670, AT3G10040, AT3G21305, AT3G22550, AT3G22800, AT3G23150, AT3G46230, AT3G54040, AT3G55790, AT4G19975, AT4G31970, AT4G34380, AT5G12030, AT5G15120, AT5G20230, AT5G25250, AT5G26920, AT5G40590, AT5G42380, AT5G45630, AT5G47910, AT5G57220, AT5G57510, AT5G64905	8	BP	myb36_Col_up	-4.85387	0.150289
	GO:0009682	induced systemic resistance	32	8	0.86	1.6e-06	AT1G18570, AT2G30750, AT4G12480, AT4G31500, AT4G39950, AT5G40990, AT5G47220, AT5G57220	18	BP	myb36_Col_up	-5.79588	0.25
	GO:0009751	response to salicylic acid	401	42	10.8	6.3e-14	AT1G05675, AT1G06137, AT1G13520, AT1G21250, AT1G22890, AT1G26420, AT1G28480, AT1G36622, AT1G51920, AT1G53625, AT1G56240, AT1G56250, AT1G65500, AT1G66700, AT1G66880, AT1G67980, AT1G76930, AT2G04515, AT2G18690, AT2G43620, AT2G46400, AT3G18250, AT3G26220, AT3G29000, AT3G44860, AT3G48640, AT3G50930, AT3G51340, AT4G14365, AT4G14450, AT4G21840, AT4G23170, AT4G26120, AT5G18470, AT5G24110, AT5G36925, AT5G40990, AT5G41750, AT5G42830, AT5G44390, AT5G45630, AT5G46050	6	BP	myb36_Col_up	-13.2007	0.104738
	GO:0009753	response to jasmonic acid	710	55	19.13	1.7e-10	AT1G13520, AT1G19380, AT1G21550, AT1G22890, AT1G28480, AT1G28590, AT1G28600, AT1G36622, AT1G45201, AT1G47130, AT1G53625, AT1G55020, AT1G65500, AT1G66880, AT1G76930, AT2G03980, AT2G04080, AT2G18690, AT2G24600, AT2G24850, AT2G40330, AT2G45760, AT2G46400, AT2G46650, AT2G47950, AT3G04420, AT3G10986, AT3G22800, AT3G23570, AT3G44860, AT3G46700, AT3G53600, AT3G55970, AT3G59340, AT3G60120, AT4G12030, AT4G14365, AT4G19810, AT4G21840, AT4G26120, AT4G29700, AT5G01050, AT5G13220, AT5G14200, AT5G19110, AT5G24780, AT5G36907, AT5G36925, AT5G44050, AT5G44390, AT5G46050, AT5G47220, AT5G53990, AT5G55180, AT5G64900	10	BP	myb36_Col_up	-9.76955	0.0774648
	GO:0042659	regulation of cell fate specification	12	2	0.09	0.0034	LotjaGi1g1v0042600, LotjaGi2g1v0426900	14	BP	myb36_Gifu_up	-2.46852	0.166667
	GO:0007043	cell-cell junction assembly	6	6	0.04	1.5e-13	AT1G14160, AT2G27370, AT2G36100, AT3G11550, AT5G06200, AT5G15290	11	BP	myb36_Col_down	-12.8239	1
	GO:0007043	cell-cell junction assembly	7	2	0.05	0.00109	LotjaGi1g1v0619100, LotjaGi3g1v0178400	11	BP	myb36_Gifu_down	-2.96257	0.285714

### Sheet: Fig. 1c and Extended Fig. 2a
	Arabidopsis									Lotus
	Gene	myb36_Col_logFC	myb36_Col_PValue	sgn3_Col_logFC	sgn3_Col_PValue	myb36sgn3_Col_logFC	myb36sgn3_Col_PValue			Gene	myb36_Gifu_logFC	myb36_Gifu_PValue	sgn3_Gifu_logFC	sgn3_Gifu_PValue	myb36sgn3_Gifu_logFC	myb36sgn3_Gifu_PValue
	AtCASP1	-5.27646	3.73e-153	-0.882984	3e-06	-5.78439	1.72e-174			LjCASP1	-10.3929	2.99662e-38	-3.38256	1.8921e-14	-10.406	7.78999e-44
	AtCASP2	-5.93142	1.57e-153	-0.93441	1.76e-07	-7.32361	4.17e-186			LjCASP2	-10.0006	2.41813e-49	-4.76761	2.17971e-35	-7.93009	8.76801e-55
	AtCASP4	-4.1628	4.63e-183	-1.60277	7e-52	-6.55486	5.24e-264			LjCASP4	-5.57789	7.97823e-95	-0.96925	1.40862e-05	-12.267	2.6907e-153
	AtPER64	-4.97569	2.11e-230	-0.677696	1.64e-07	-5.76144	7.34e-276			LjPER64	-2.19428	1.04217e-32	-0.205863	0.428143	-2.19257	4.74365e-34
	AtESB1	-4.17044	8.47e-206	-0.594125	8.49e-06	-4.18198	4.92e-212			LjESB1	-12.7152	4.4203e-215	-0.63133	0.000255105	-11.3306	6.5151e-245
	AtMYB41	2.05501	3.97e-05	-0.322774	0.91918	-0.301173	0.92157			LjMYB41	-0.519174	0.0156088	-0.0196511	0.956965	-0.839051	1.38246e-05
	AtRALPH	1.15866	6.45e-14	0.369866	0.154081	-0.106535	0.865579			LjRALPH	0.205537	0.260776	-0.243311	0.195454	-0.345592	0.0323465
	AtGPAT5	1.07465	4.11e-12	0.259575	0.520263	0.0778035	0.924602			LjGPAT5	-0.0583293	0.83205	-0.361813	0.0801241	-0.25967	0.206967
	AtFACT	3.11986	6.06e-73	0.479955	0.146829	0.428152	0.202846			LjFACT	-0.0559748	0.812808	0.526434	0.00071068	-0.473518	0.00231905

### Sheet: Fig. 2a
	Number	Genotype
	11.8167	WT
	12.5559	WT
	13.6739	WT
	11.842	WT
	12.2097	WT
	14.383	WT
	11.7822	WT
	14.7534	WT
	13.2277	WT
	35.8968	Atsgn1-2
	35.8064	Atsgn1-2
	38.1106	Atsgn1-2
	42.3485	Atsgn1-2
	44.2122	Atsgn1-2
	40.0529	Atsgn1-2
	37.8971	Atsgn1-2
	41.6237	Atsgn1-2
	42.1949	Atsgn1-2
	42.5081	Atsgn1-2
	13.4576	Atsgn1-2 (pAtSGN1:AtSGN1 #3)
	13.2646	Atsgn1-2 (pAtSGN1:AtSGN1 #3)
	12.3943	Atsgn1-2 (pAtSGN1:AtSGN1 #3)
	14.8949	Atsgn1-2 (pAtSGN1:AtSGN1 #3)
	15.2796	Atsgn1-2 (pAtSGN1:AtSGN1 #3)
	15.1433	Atsgn1-2 (pAtSGN1:AtSGN1 #3)
	12.9174	Atsgn1-2 (pAtSGN1:AtSGN1 #6)
	16.2704	Atsgn1-2 (pAtSGN1:AtSGN1 #6)
	13.0852	Atsgn1-2 (pAtSGN1:AtSGN1 #6)
	14.2133	Atsgn1-2 (pAtSGN1:AtSGN1 #6)
	15.3898	Atsgn1-2 (pAtSGN1:AtSGN1 #6)
	13.0597	Atsgn1-2 (pAtSGN1:AtSGN1 #6)
	15.1753	Atsgn1-2 (pAtSGN1:AtSGN1 #6)
	13.9626	Atsgn1-2 (pAtSGN1:AtSGN1 #6)
	14.5893	Atsgn1-2 (pAtSGN1:AtSGN1 #6)
	16.0518	Atsgn1-2 (pAtSGN1:LjSGN1 #4)
	22.5434	Atsgn1-2 (pAtSGN1:LjSGN1 #4)
	15.3316	Atsgn1-2 (pAtSGN1:LjSGN1 #4)
	25.3883	Atsgn1-2 (pAtSGN1:LjSGN1 #4)
	17.6341	Atsgn1-2 (pAtSGN1:LjSGN1 #4)
	12.6594	Atsgn1-2 (pAtSGN1:LjSGN1 #4)
	17.4294	Atsgn1-2 (pAtSGN1:LjSGN1 #4)
	11.9427	Atsgn1-2 (pAtSGN1:LjSGN1 #4)
	18.2729	Atsgn1-2 (pAtSGN1:LjSGN1 #4)
	20.0544	Atsgn1-2 (pAtSGN1:LjSGN1 #5)
	17.0896	Atsgn1-2 (pAtSGN1:LjSGN1 #5)
	22.8127	Atsgn1-2 (pAtSGN1:LjSGN1 #5)
	14.5328	Atsgn1-2 (pAtSGN1:LjSGN1 #5)
	20.9358	Atsgn1-2 (pAtSGN1:LjSGN1 #5)
	17.6291	Atsgn1-2 (pAtSGN1:LjSGN1 #5)
	18.7001	Atsgn1-2 (pAtSGN1:LjSGN1 #5)
	49.0249	Atsgn3-3
	57.2568	Atsgn3-3
	51.9172	Atsgn3-3
	47.7728	Atsgn3-3
	48.1329	Atsgn3-3
	52.9325	Atsgn3-3
	47.9512	Atsgn3-3
	48.9318	Atsgn3-3
	46.3675	Atsgn3-3
	16.2783	Atsgn3-3 (pAtSGN3:AtSGN3 #2)
	14.4269	Atsgn3-3 (pAtSGN3:AtSGN3 #2)
	13.1932	Atsgn3-3 (pAtSGN3:AtSGN3 #2)
	14.7008	Atsgn3-3 (pAtSGN3:AtSGN3 #2)
	13.8637	Atsgn3-3 (pAtSGN3:AtSGN3 #2)
	12.8325	Atsgn3-3 (pAtSGN3:AtSGN3 #2)
	15.7249	Atsgn3-3 (pAtSGN3:AtSGN3 #2)
	15.2386	Atsgn3-3 (pAtSGN3:AtSGN3 #2)
	14.0673	Atsgn3-3 (pAtSGN3:AtSGN3 #2)
	14.3203	Atsgn3-3 (pAtSGN3:AtSGN3 #2)
	13.9109	Atsgn3-3 (pAtSGN3:AtSGN3 #4)
	12.6727	Atsgn3-3 (pAtSGN3:AtSGN3 #4)
	12.3374	Atsgn3-3 (pAtSGN3:AtSGN3 #4)
	11.398	Atsgn3-3 (pAtSGN3:AtSGN3 #4)
	18.7012	Atsgn3-3 (pAtSGN3:AtSGN3 #4)
	11.1872	Atsgn3-3 (pAtSGN3:AtSGN3 #4)
	13.6466	Atsgn3-3 (pAtSGN3:AtSGN3 #4)
	13.3379	Atsgn3-3 (pAtSGN3:AtSGN3 #4)
	9.56197	Atsgn3-3 (pAtSGN3:AtSGN3 #4)
	14.9821	Atsgn3-3 (pAtSGN3:AtSGN3 #4)
	18.6054	Atsgn3-3 (pAtSGN3:AtSGN3 #4)
	50.6325	Atsgn3-3 (pAtSGN3:LjSGN3 #5)
	54.303	Atsgn3-3 (pAtSGN3:LjSGN3 #5)
	51.2626	Atsgn3-3 (pAtSGN3:LjSGN3 #5)
	52.3741	Atsgn3-3 (pAtSGN3:LjSGN3 #5)
	45.2188	Atsgn3-3 (pAtSGN3:LjSGN3 #5)
	48.7074	Atsgn3-3 (pAtSGN3:LjSGN3 #5)
	49.3082	Atsgn3-3 (pAtSGN3:LjSGN3 #5)
	45.6665	Atsgn3-3 (pAtSGN3:LjSGN3 #5)
	45.7949	Atsgn3-3 (pAtSGN3:LjSGN3 #5)
	42.4548	Atsgn3-3 (pAtSGN3:LjSGN3 #8)
	25.5091	Atsgn3-3 (pAtSGN3:LjSGN3 #8)
	45.3772	Atsgn3-3 (pAtSGN3:LjSGN3 #8)
	52.8755	Atsgn3-3 (pAtSGN3:LjSGN3 #8)
	44.9807	Atsgn3-3 (pAtSGN3:LjSGN3 #8)
	51.6886	Atsgn3-3 (pAtSGN3:LjSGN3 #8)
	34.0752	Atsgn3-3 (pAtSGN3:LjSGN3 #8)
	54.277	Atsgn3-3 (pAtSGN3:LjSGN3 #8)
	52.4459	Atsgn3-3 (pAtSGN3:LjSGN3 #8)
	39.5812	Atsgn3-3 (pAtSGN3:LjSGN3 #8)
	49.2058	Atsgn3-3 (pAtSGN3:LjSGN3 #8)
	48.822	Atsgn3-3 (pAtSGN3:LjSGN3 #8)
	45.2313	Atsgn3-3 (pAtSGN3:LjSGN3 #8)

### Sheet: Fig. 2b
	Treatment	Genotype	Shoot weight (mg)
	Water	WT	39
	Water	WT	62.1
	Water	WT	59.9
	Water	WT	84.9
	Water	WT	32.9
	Water	WT	38.1
	Water	WT	31.9
	Water	WT	90.9
	Water	WT	54.1
	Water	WT	35.6
	Water	WT	70.4
	Water	WT	65.3
	Water	WT	93.8
	Water	WT	55
	Water	WT	56.7
	Water	WT	53.9
	Water	WT	56
	Water	WT	92.6
	Water	WT	48.1
	Water	WT	41.7
	Water	WT	64.2
	Water	WT	55.4
	Water	WT	158.4
	Water	WT	61.3
	Water	WT	48.5
	Water	WT	57.9
	Water	WT	103.2
	Water	WT	86.1
	Water	WT	79.1
	Water	WT	33.5
	Water	WT	53.2
	Water	WT	83.2
	Water	WT	32.6
	Water	WT	52.3
	Water	WT	54.5
	Water	WT	37.7
	Calcinit	WT	151.2
	Calcinit	WT	147.9
	Calcinit	WT	111.1
	Calcinit	WT	101
	Calcinit	WT	143
	Calcinit	WT	61.5
	Calcinit	WT	160.4
	Calcinit	WT	207.5
	Calcinit	WT	100.7
	Calcinit	WT	68.3
	Calcinit	WT	34.4
	Calcinit	WT	124.8
	Calcinit	WT	124.6
	Calcinit	WT	66.5
	Calcinit	WT	184.9
	Calcinit	WT	62.5
	Calcinit	WT	54.3
	Calcinit	WT	190.4
	Calcinit	WT	118.5
	Calcinit	WT	143.3
	Calcinit	WT	107.6
	Calcinit	WT	120.8
	Calcinit	WT	228.2
	Calcinit	WT	184.4
	Calcinit	WT	69.2
	Calcinit	WT	153
	Calcinit	WT	172.6
	Calcinit	WT	97.4
	Calcinit	WT	125.1
	Calcinit	WT	71.6
	Calcinit	WT	45.4
	Calcinit	WT	99.3
	Calcinit	WT	143.2
	Calcinit	WT	109
	Calcinit	WT	145
	Water	Atsgn3-3	83.3
	Water	Atsgn3-3	46.7
	Water	Atsgn3-3	62.4
	Water	Atsgn3-3	37.6
	Water	Atsgn3-3	63.8
	Water	Atsgn3-3	55.7
	Water	Atsgn3-3	47.3
	Water	Atsgn3-3	29.4
	Water	Atsgn3-3	43.8
	Water	Atsgn3-3	44.5
	Water	Atsgn3-3	62.3
	Water	Atsgn3-3	67.1
	Water	Atsgn3-3	46.1
	Water	Atsgn3-3	23.9
	Water	Atsgn3-3	66.4
	Water	Atsgn3-3	36.9
	Water	Atsgn3-3	56.1
	Water	Atsgn3-3	43.3
	Water	Atsgn3-3	47.6
	Water	Atsgn3-3	62.5
	Water	Atsgn3-3	33.1
	Water	Atsgn3-3	48.9
	Water	Atsgn3-3	35.6
	Water	Atsgn3-3	33.8
	Water	Atsgn3-3	51.5
	Water	Atsgn3-3	22.1
	Water	Atsgn3-3	62.4
	Water	Atsgn3-3	65.2
	Water	Atsgn3-3	84.6
	Water	Atsgn3-3	43.1
	Water	Atsgn3-3	25.9
	Water	Atsgn3-3	33.5
	Water	Atsgn3-3	26.2
	Water	Atsgn3-3	42.8
	Water	Atsgn3-3	32.6
	Water	Atsgn3-3	34.9
	Water	Atsgn3-3	38.4
	Calcinit	Atsgn3-3	49.8
	Calcinit	Atsgn3-3	81.2
	Calcinit	Atsgn3-3	44.6
	Calcinit	Atsgn3-3	39.3
	Calcinit	Atsgn3-3	105
	Calcinit	Atsgn3-3	58.7
	Calcinit	Atsgn3-3	56.7
	Calcinit	Atsgn3-3	62.9
	Calcinit	Atsgn3-3	109.7
	Calcinit	Atsgn3-3	39.1
	Calcinit	Atsgn3-3	13.2
	Calcinit	Atsgn3-3	58
	Calcinit	Atsgn3-3	31.4
	Calcinit	Atsgn3-3	38.9
	Calcinit	Atsgn3-3	54.2
	Calcinit	Atsgn3-3	53.8
	Calcinit	Atsgn3-3	73.6
	Calcinit	Atsgn3-3	85.4
	Calcinit	Atsgn3-3	93.4
	Calcinit	Atsgn3-3	43.8
	Calcinit	Atsgn3-3	31.1
	Calcinit	Atsgn3-3	76.8
	Calcinit	Atsgn3-3	53.2
	Calcinit	Atsgn3-3	95
	Calcinit	Atsgn3-3	89
	Calcinit	Atsgn3-3	82.5
	Calcinit	Atsgn3-3	83.2
	Calcinit	Atsgn3-3	101.2
	Calcinit	Atsgn3-3	26.5
	Calcinit	Atsgn3-3	104
	Calcinit	Atsgn3-3	122.6
	Calcinit	Atsgn3-3	99.1
	Water	Atsgn3-3 (pAtSGN3:AtSGN3 #2)	54.9
	Water	Atsgn3-3 (pAtSGN3:AtSGN3 #2)	41.3
	Water	Atsgn3-3 (pAtSGN3:AtSGN3 #2)	50.2
	Water	Atsgn3-3 (pAtSGN3:AtSGN3 #2)	56.2
	Water	Atsgn3-3 (pAtSGN3:AtSGN3 #2)	85.1
	Water	Atsgn3-3 (pAtSGN3:AtSGN3 #2)	39.2
	Water	Atsgn3-3 (pAtSGN3:AtSGN3 #2)	74.2
	Water	Atsgn3-3 (pAtSGN3:AtSGN3 #2)	59.5
	Water	Atsgn3-3 (pAtSGN3:AtSGN3 #2)	48.8
	Water	Atsgn3-3 (pAtSGN3:AtSGN3 #2)	74.1
	Water	Atsgn3-3 (pAtSGN3:AtSGN3 #2)	69.6
	Water	Atsgn3-3 (pAtSGN3:AtSGN3 #2)	66.8
	Water	Atsgn3-3 (pAtSGN3:AtSGN3 #2)	75
	Water	Atsgn3-3 (pAtSGN3:AtSGN3 #2)	22.6
	Water	Atsgn3-3 (pAtSGN3:AtSGN3 #2)	63.6
	Water	Atsgn3-3 (pAtSGN3:AtSGN3 #2)	99.1
	Water	Atsgn3-3 (pAtSGN3:AtSGN3 #2)	66.7
	Water	Atsgn3-3 (pAtSGN3:AtSGN3 #2)	71.3
	Water	Atsgn3-3 (pAtSGN3:AtSGN3 #2)	84
	Water	Atsgn3-3 (pAtSGN3:AtSGN3 #2)	93.8
	Water	Atsgn3-3 (pAtSGN3:AtSGN3 #2)	62.3
	Water	Atsgn3-3 (pAtSGN3:AtSGN3 #2)	76.1
	Water	Atsgn3-3 (pAtSGN3:AtSGN3 #2)	68.8
	Water	Atsgn3-3 (pAtSGN3:AtSGN3 #2)	53.8
	Water	Atsgn3-3 (pAtSGN3:AtSGN3 #2)	78.1
	Water	Atsgn3-3 (pAtSGN3:AtSGN3 #2)	145.3
	Water	Atsgn3-3 (pAtSGN3:AtSGN3 #2)	70.6
	Water	Atsgn3-3 (pAtSGN3:AtSGN3 #2)	38.2
	Water	Atsgn3-3 (pAtSGN3:AtSGN3 #2)	79.9
	Water	Atsgn3-3 (pAtSGN3:AtSGN3 #2)	105.5
	Water	Atsgn3-3 (pAtSGN3:AtSGN3 #2)	30.2
	Water	Atsgn3-3 (pAtSGN3:AtSGN3 #2)	51
	Water	Atsgn3-3 (pAtSGN3:AtSGN3 #2)	64.3
	Water	Atsgn3-3 (pAtSGN3:AtSGN3 #2)	69.5
	Water	Atsgn3-3 (pAtSGN3:AtSGN3 #2)	65.7
	Water	Atsgn3-3 (pAtSGN3:AtSGN3 #2)	39.9
	Calcinit	Atsgn3-3 (pAtSGN3:AtSGN3 #2)	171.9
	Calcinit	Atsgn3-3 (pAtSGN3:AtSGN3 #2)	120.7
	Calcinit	Atsgn3-3 (pAtSGN3:AtSGN3 #2)	285
	Calcinit	Atsgn3-3 (pAtSGN3:AtSGN3 #2)	187.5
	Calcinit	Atsgn3-3 (pAtSGN3:AtSGN3 #2)	177
	Calcinit	Atsgn3-3 (pAtSGN3:AtSGN3 #2)	188.8
	Calcinit	Atsgn3-3 (pAtSGN3:AtSGN3 #2)	148.1
	Calcinit	Atsgn3-3 (pAtSGN3:AtSGN3 #2)	174.9
	Calcinit	Atsgn3-3 (pAtSGN3:AtSGN3 #2)	141.6
	Calcinit	Atsgn3-3 (pAtSGN3:AtSGN3 #2)	175.4
	Calcinit	Atsgn3-3 (pAtSGN3:AtSGN3 #2)	170.5
	Calcinit	Atsgn3-3 (pAtSGN3:AtSGN3 #2)	128.7
	Calcinit	Atsgn3-3 (pAtSGN3:AtSGN3 #2)	147.4
	Calcinit	Atsgn3-3 (pAtSGN3:AtSGN3 #2)	109.6
	Calcinit	Atsgn3-3 (pAtSGN3:AtSGN3 #2)	116.5
	Calcinit	Atsgn3-3 (pAtSGN3:AtSGN3 #2)	157
	Calcinit	Atsgn3-3 (pAtSGN3:AtSGN3 #2)	185.2
	Calcinit	Atsgn3-3 (pAtSGN3:AtSGN3 #2)	87.9
	Calcinit	Atsgn3-3 (pAtSGN3:AtSGN3 #2)	216.5
	Calcinit	Atsgn3-3 (pAtSGN3:AtSGN3 #2)	201.5
	Calcinit	Atsgn3-3 (pAtSGN3:AtSGN3 #2)	109.9
	Calcinit	Atsgn3-3 (pAtSGN3:AtSGN3 #2)	223.6
	Calcinit	Atsgn3-3 (pAtSGN3:AtSGN3 #2)	144
	Calcinit	Atsgn3-3 (pAtSGN3:AtSGN3 #2)	195.1
	Calcinit	Atsgn3-3 (pAtSGN3:AtSGN3 #2)	165.9
	Calcinit	Atsgn3-3 (pAtSGN3:AtSGN3 #2)	118.1
	Calcinit	Atsgn3-3 (pAtSGN3:AtSGN3 #2)	136.2
	Calcinit	Atsgn3-3 (pAtSGN3:AtSGN3 #2)	168.9
	Calcinit	Atsgn3-3 (pAtSGN3:AtSGN3 #2)	95.8
	Calcinit	Atsgn3-3 (pAtSGN3:AtSGN3 #2)	175.5
	Calcinit	Atsgn3-3 (pAtSGN3:AtSGN3 #2)	60.7
	Calcinit	Atsgn3-3 (pAtSGN3:AtSGN3 #2)	106.9
	Calcinit	Atsgn3-3 (pAtSGN3:AtSGN3 #2)	220.7
	Calcinit	Atsgn3-3 (pAtSGN3:AtSGN3 #2)	114.7
	Calcinit	Atsgn3-3 (pAtSGN3:AtSGN3 #2)	107.7
	Calcinit	Atsgn3-3 (pAtSGN3:AtSGN3 #2)	174.1
	Calcinit	Atsgn3-3 (pAtSGN3:AtSGN3 #2)	210.1
	Calcinit	Atsgn3-3 (pAtSGN3:AtSGN3 #2)	92.2
	Calcinit	Atsgn3-3 (pAtSGN3:AtSGN3 #2)	154.6
	Water	Atsgn3-3 (pAtSGN3:AtSGN3 #4)	45.2
	Water	Atsgn3-3 (pAtSGN3:AtSGN3 #4)	81.1
	Water	Atsgn3-3 (pAtSGN3:AtSGN3 #4)	60.2
	Water	Atsgn3-3 (pAtSGN3:AtSGN3 #4)	71.7
	Water	Atsgn3-3 (pAtSGN3:AtSGN3 #4)	50.3
	Water	Atsgn3-3 (pAtSGN3:AtSGN3 #4)	51.4
	Water	Atsgn3-3 (pAtSGN3:AtSGN3 #4)	57.6
	Water	Atsgn3-3 (pAtSGN3:AtSGN3 #4)	115.9
	Water	Atsgn3-3 (pAtSGN3:AtSGN3 #4)	82.1
	Water	Atsgn3-3 (pAtSGN3:AtSGN3 #4)	54.4
	Water	Atsgn3-3 (pAtSGN3:AtSGN3 #4)	43.9
	Water	Atsgn3-3 (pAtSGN3:AtSGN3 #4)	32.1
	Water	Atsgn3-3 (pAtSGN3:AtSGN3 #4)	61.5
	Water	Atsgn3-3 (pAtSGN3:AtSGN3 #4)	26.3
	Water	Atsgn3-3 (pAtSGN3:AtSGN3 #4)	36.7
	Water	Atsgn3-3 (pAtSGN3:AtSGN3 #4)	71.1
	Water	Atsgn3-3 (pAtSGN3:AtSGN3 #4)	93.1
	Water	Atsgn3-3 (pAtSGN3:AtSGN3 #4)	109.1
	Water	Atsgn3-3 (pAtSGN3:AtSGN3 #4)	78.5
	Water	Atsgn3-3 (pAtSGN3:AtSGN3 #4)	89.2
	Water	Atsgn3-3 (pAtSGN3:AtSGN3 #4)	40.7
	Water	Atsgn3-3 (pAtSGN3:AtSGN3 #4)	50.9
	Water	Atsgn3-3 (pAtSGN3:AtSGN3 #4)	71.1
	Water	Atsgn3-3 (pAtSGN3:AtSGN3 #4)	63.1
	Water	Atsgn3-3 (pAtSGN3:AtSGN3 #4)	65.5
	Water	Atsgn3-3 (pAtSGN3:AtSGN3 #4)	61.1
	Water	Atsgn3-3 (pAtSGN3:AtSGN3 #4)	82.9
	Water	Atsgn3-3 (pAtSGN3:AtSGN3 #4)	88.2
	Water	Atsgn3-3 (pAtSGN3:AtSGN3 #4)	88.1
	Water	Atsgn3-3 (pAtSGN3:AtSGN3 #4)	50.8
	Water	Atsgn3-3 (pAtSGN3:AtSGN3 #4)	94.8
	Water	Atsgn3-3 (pAtSGN3:AtSGN3 #4)	78.9
	Water	Atsgn3-3 (pAtSGN3:AtSGN3 #4)	25.1
	Water	Atsgn3-3 (pAtSGN3:AtSGN3 #4)	67.6
	Water	Atsgn3-3 (pAtSGN3:AtSGN3 #4)	22.4
	Water	Atsgn3-3 (pAtSGN3:AtSGN3 #4)	69.4
	Water	Atsgn3-3 (pAtSGN3:AtSGN3 #4)	56.5
	Calcinit	Atsgn3-3 (pAtSGN3:AtSGN3 #4)	115.1
	Calcinit	Atsgn3-3 (pAtSGN3:AtSGN3 #4)	144.9
	Calcinit	Atsgn3-3 (pAtSGN3:AtSGN3 #4)	196.8
	Calcinit	Atsgn3-3 (pAtSGN3:AtSGN3 #4)	95.5
	Calcinit	Atsgn3-3 (pAtSGN3:AtSGN3 #4)	202.1
	Calcinit	Atsgn3-3 (pAtSGN3:AtSGN3 #4)	189.5
	Calcinit	Atsgn3-3 (pAtSGN3:AtSGN3 #4)	101.3
	Calcinit	Atsgn3-3 (pAtSGN3:AtSGN3 #4)	193
	Calcinit	Atsgn3-3 (pAtSGN3:AtSGN3 #4)	151.7
	Calcinit	Atsgn3-3 (pAtSGN3:AtSGN3 #4)	224.8
	Calcinit	Atsgn3-3 (pAtSGN3:AtSGN3 #4)	124.5
	Calcinit	Atsgn3-3 (pAtSGN3:AtSGN3 #4)	157.5
	Calcinit	Atsgn3-3 (pAtSGN3:AtSGN3 #4)	85.8
	Calcinit	Atsgn3-3 (pAtSGN3:AtSGN3 #4)	196
	Calcinit	Atsgn3-3 (pAtSGN3:AtSGN3 #4)	120.6
	Calcinit	Atsgn3-3 (pAtSGN3:AtSGN3 #4)	190.2
	Calcinit	Atsgn3-3 (pAtSGN3:AtSGN3 #4)	138.7
	Calcinit	Atsgn3-3 (pAtSGN3:AtSGN3 #4)	104.3
	Calcinit	Atsgn3-3 (pAtSGN3:AtSGN3 #4)	115.4
	Calcinit	Atsgn3-3 (pAtSGN3:AtSGN3 #4)	225.4
	Calcinit	Atsgn3-3 (pAtSGN3:AtSGN3 #4)	141.1
	Calcinit	Atsgn3-3 (pAtSGN3:AtSGN3 #4)	60
	Calcinit	Atsgn3-3 (pAtSGN3:AtSGN3 #4)	95.5
	Calcinit	Atsgn3-3 (pAtSGN3:AtSGN3 #4)	67.8
	Calcinit	Atsgn3-3 (pAtSGN3:AtSGN3 #4)	52.9
	Calcinit	Atsgn3-3 (pAtSGN3:AtSGN3 #4)	126.4
	Calcinit	Atsgn3-3 (pAtSGN3:AtSGN3 #4)	139.9
	Calcinit	Atsgn3-3 (pAtSGN3:AtSGN3 #4)	70
	Calcinit	Atsgn3-3 (pAtSGN3:AtSGN3 #4)	62.6
	Calcinit	Atsgn3-3 (pAtSGN3:AtSGN3 #4)	72.8
	Calcinit	Atsgn3-3 (pAtSGN3:AtSGN3 #4)	48.6
	Calcinit	Atsgn3-3 (pAtSGN3:AtSGN3 #4)	103.6
	Calcinit	Atsgn3-3 (pAtSGN3:AtSGN3 #4)	94.5
	Calcinit	Atsgn3-3 (pAtSGN3:AtSGN3 #4)	150.2
	Calcinit	Atsgn3-3 (pAtSGN3:AtSGN3 #4)	70
	Calcinit	Atsgn3-3 (pAtSGN3:AtSGN3 #4)	121.5
	Calcinit	Atsgn3-3 (pAtSGN3:AtSGN3 #4)	106.8
	Calcinit	Atsgn3-3 (pAtSGN3:AtSGN3 #4)	97.7
	Calcinit	Atsgn3-3 (pAtSGN3:AtSGN3 #4)	74.1
	Water	Atsgn3-3 (pAtSGN3:LjSGN3 #5)	84.3
	Water	Atsgn3-3 (pAtSGN3:LjSGN3 #5)	85.6
	Water	Atsgn3-3 (pAtSGN3:LjSGN3 #5)	66.4
	Water	Atsgn3-3 (pAtSGN3:LjSGN3 #5)	87.4
	Water	Atsgn3-3 (pAtSGN3:LjSGN3 #5)	32.7
	Water	Atsgn3-3 (pAtSGN3:LjSGN3 #5)	43
	Water	Atsgn3-3 (pAtSGN3:LjSGN3 #5)	62.4
	Water	Atsgn3-3 (pAtSGN3:LjSGN3 #5)	49.1
	Water	Atsgn3-3 (pAtSGN3:LjSGN3 #5)	81.6
	Water	Atsgn3-3 (pAtSGN3:LjSGN3 #5)	50.5
	Water	Atsgn3-3 (pAtSGN3:LjSGN3 #5)	91.4
	Water	Atsgn3-3 (pAtSGN3:LjSGN3 #5)	97.7
	Water	Atsgn3-3 (pAtSGN3:LjSGN3 #5)	60
	Water	Atsgn3-3 (pAtSGN3:LjSGN3 #5)	96
	Water	Atsgn3-3 (pAtSGN3:LjSGN3 #5)	57.1
	Water	Atsgn3-3 (pAtSGN3:LjSGN3 #5)	43.9
	Water	Atsgn3-3 (pAtSGN3:LjSGN3 #5)	23.4
	Water	Atsgn3-3 (pAtSGN3:LjSGN3 #5)	61.6
	Water	Atsgn3-3 (pAtSGN3:LjSGN3 #5)	87.5
	Water	Atsgn3-3 (pAtSGN3:LjSGN3 #5)	44.2
	Water	Atsgn3-3 (pAtSGN3:LjSGN3 #5)	74.2
	Water	Atsgn3-3 (pAtSGN3:LjSGN3 #5)	71.3
	Water	Atsgn3-3 (pAtSGN3:LjSGN3 #5)	73.9
	Water	Atsgn3-3 (pAtSGN3:LjSGN3 #5)	81.9
	Water	Atsgn3-3 (pAtSGN3:LjSGN3 #5)	56.6
	Water	Atsgn3-3 (pAtSGN3:LjSGN3 #5)	41.4
	Water	Atsgn3-3 (pAtSGN3:LjSGN3 #5)	73.4
	Water	Atsgn3-3 (pAtSGN3:LjSGN3 #5)	95.9
	Water	Atsgn3-3 (pAtSGN3:LjSGN3 #5)	67.6
	Water	Atsgn3-3 (pAtSGN3:LjSGN3 #5)	62.4
	Water	Atsgn3-3 (pAtSGN3:LjSGN3 #5)	55.4
	Water	Atsgn3-3 (pAtSGN3:LjSGN3 #5)	28.5
	Water	Atsgn3-3 (pAtSGN3:LjSGN3 #5)	62.6
	Water	Atsgn3-3 (pAtSGN3:LjSGN3 #5)	36.7
	Water	Atsgn3-3 (pAtSGN3:LjSGN3 #5)	67.1
	Water	Atsgn3-3 (pAtSGN3:LjSGN3 #5)	72.8
	Water	Atsgn3-3 (pAtSGN3:LjSGN3 #5)	59.8
	Water	Atsgn3-3 (pAtSGN3:LjSGN3 #5)	92.4
	Calcinit	Atsgn3-3 (pAtSGN3:LjSGN3 #5)	167.4
	Calcinit	Atsgn3-3 (pAtSGN3:LjSGN3 #5)	141.4
	Calcinit	Atsgn3-3 (pAtSGN3:LjSGN3 #5)	185.7
	Calcinit	Atsgn3-3 (pAtSGN3:LjSGN3 #5)	110.8
	Calcinit	Atsgn3-3 (pAtSGN3:LjSGN3 #5)	148.6
	Calcinit	Atsgn3-3 (pAtSGN3:LjSGN3 #5)	165.5
	Calcinit	Atsgn3-3 (pAtSGN3:LjSGN3 #5)	198.7
	Calcinit	Atsgn3-3 (pAtSGN3:LjSGN3 #5)	130.5
	Calcinit	Atsgn3-3 (pAtSGN3:LjSGN3 #5)	91.6
	Calcinit	Atsgn3-3 (pAtSGN3:LjSGN3 #5)	153
	Calcinit	Atsgn3-3 (pAtSGN3:LjSGN3 #5)	61.7
	Calcinit	Atsgn3-3 (pAtSGN3:LjSGN3 #5)	180.7
	Calcinit	Atsgn3-3 (pAtSGN3:LjSGN3 #5)	223.4
	Calcinit	Atsgn3-3 (pAtSGN3:LjSGN3 #5)	48.7
	Calcinit	Atsgn3-3 (pAtSGN3:LjSGN3 #5)	268.5
	Calcinit	Atsgn3-3 (pAtSGN3:LjSGN3 #5)	159.6
	Calcinit	Atsgn3-3 (pAtSGN3:LjSGN3 #5)	105
	Calcinit	Atsgn3-3 (pAtSGN3:LjSGN3 #5)	99.3
	Calcinit	Atsgn3-3 (pAtSGN3:LjSGN3 #5)	43.1
	Calcinit	Atsgn3-3 (pAtSGN3:LjSGN3 #5)	176
	Calcinit	Atsgn3-3 (pAtSGN3:LjSGN3 #5)	63.1
	Calcinit	Atsgn3-3 (pAtSGN3:LjSGN3 #5)	150.7
	Calcinit	Atsgn3-3 (pAtSGN3:LjSGN3 #5)	116
	Calcinit	Atsgn3-3 (pAtSGN3:LjSGN3 #5)	189.4
	Calcinit	Atsgn3-3 (pAtSGN3:LjSGN3 #5)	146.1
	Calcinit	Atsgn3-3 (pAtSGN3:LjSGN3 #5)	146.2
	Calcinit	Atsgn3-3 (pAtSGN3:LjSGN3 #5)	158.1
	Calcinit	Atsgn3-3 (pAtSGN3:LjSGN3 #5)	169.5
	Calcinit	Atsgn3-3 (pAtSGN3:LjSGN3 #5)	121.3
	Calcinit	Atsgn3-3 (pAtSGN3:LjSGN3 #5)	181
	Calcinit	Atsgn3-3 (pAtSGN3:LjSGN3 #5)	171
	Calcinit	Atsgn3-3 (pAtSGN3:LjSGN3 #5)	164.2
	Calcinit	Atsgn3-3 (pAtSGN3:LjSGN3 #5)	159.3
	Calcinit	Atsgn3-3 (pAtSGN3:LjSGN3 #5)	67.9
	Calcinit	Atsgn3-3 (pAtSGN3:LjSGN3 #5)	172.5
	Calcinit	Atsgn3-3 (pAtSGN3:LjSGN3 #5)	210.8
	Calcinit	Atsgn3-3 (pAtSGN3:LjSGN3 #5)	225.3
	Calcinit	Atsgn3-3 (pAtSGN3:LjSGN3 #5)	104.1
	Calcinit	Atsgn3-3 (pAtSGN3:LjSGN3 #5)	115.9
	Water	Atsgn3-3 (pAtSGN3:LjSGN3 #8)	60.9
	Water	Atsgn3-3 (pAtSGN3:LjSGN3 #8)	57.9
	Water	Atsgn3-3 (pAtSGN3:LjSGN3 #8)	48.2
	Water	Atsgn3-3 (pAtSGN3:LjSGN3 #8)	77.2
	Water	Atsgn3-3 (pAtSGN3:LjSGN3 #8)	74.4
	Water	Atsgn3-3 (pAtSGN3:LjSGN3 #8)	56.7
	Water	Atsgn3-3 (pAtSGN3:LjSGN3 #8)	50.5
	Water	Atsgn3-3 (pAtSGN3:LjSGN3 #8)	66.8
	Water	Atsgn3-3 (pAtSGN3:LjSGN3 #8)	92.2
	Water	Atsgn3-3 (pAtSGN3:LjSGN3 #8)	89.1
	Water	Atsgn3-3 (pAtSGN3:LjSGN3 #8)	72.2
	Water	Atsgn3-3 (pAtSGN3:LjSGN3 #8)	59.6
	Water	Atsgn3-3 (pAtSGN3:LjSGN3 #8)	78.2
	Water	Atsgn3-3 (pAtSGN3:LjSGN3 #8)	55.9
	Water	Atsgn3-3 (pAtSGN3:LjSGN3 #8)	29.5
	Water	Atsgn3-3 (pAtSGN3:LjSGN3 #8)	62.3
	Water	Atsgn3-3 (pAtSGN3:LjSGN3 #8)	86
	Water	Atsgn3-3 (pAtSGN3:LjSGN3 #8)	69.4
	Water	Atsgn3-3 (pAtSGN3:LjSGN3 #8)	92.4
	Water	Atsgn3-3 (pAtSGN3:LjSGN3 #8)	70.2
	Water	Atsgn3-3 (pAtSGN3:LjSGN3 #8)	77.9
	Water	Atsgn3-3 (pAtSGN3:LjSGN3 #8)	20.7
	Water	Atsgn3-3 (pAtSGN3:LjSGN3 #8)	90.3
	Water	Atsgn3-3 (pAtSGN3:LjSGN3 #8)	60.7
	Water	Atsgn3-3 (pAtSGN3:LjSGN3 #8)	105.3
	Water	Atsgn3-3 (pAtSGN3:LjSGN3 #8)	31.3
	Water	Atsgn3-3 (pAtSGN3:LjSGN3 #8)	65
	Water	Atsgn3-3 (pAtSGN3:LjSGN3 #8)	31.2
	Water	Atsgn3-3 (pAtSGN3:LjSGN3 #8)	107.5
	Water	Atsgn3-3 (pAtSGN3:LjSGN3 #8)	89.5
	Water	Atsgn3-3 (pAtSGN3:LjSGN3 #8)	54.6
	Water	Atsgn3-3 (pAtSGN3:LjSGN3 #8)	75.8
	Water	Atsgn3-3 (pAtSGN3:LjSGN3 #8)	90.6
	Water	Atsgn3-3 (pAtSGN3:LjSGN3 #8)	36.7
	Water	Atsgn3-3 (pAtSGN3:LjSGN3 #8)	53.2
	Water	Atsgn3-3 (pAtSGN3:LjSGN3 #8)	39.8
	Water	Atsgn3-3 (pAtSGN3:LjSGN3 #8)	27.4
	Water	Atsgn3-3 (pAtSGN3:LjSGN3 #8)	95.7
	Water	Atsgn3-3 (pAtSGN3:LjSGN3 #8)	72.1
	Calcinit	Atsgn3-3 (pAtSGN3:LjSGN3 #8)	163.5
	Calcinit	Atsgn3-3 (pAtSGN3:LjSGN3 #8)	141.8
	Calcinit	Atsgn3-3 (pAtSGN3:LjSGN3 #8)	186.3
	Calcinit	Atsgn3-3 (pAtSGN3:LjSGN3 #8)	167
	Calcinit	Atsgn3-3 (pAtSGN3:LjSGN3 #8)	158.4
	Calcinit	Atsgn3-3 (pAtSGN3:LjSGN3 #8)	143.9
	Calcinit	Atsgn3-3 (pAtSGN3:LjSGN3 #8)	114.1
	Calcinit	Atsgn3-3 (pAtSGN3:LjSGN3 #8)	151.6
	Calcinit	Atsgn3-3 (pAtSGN3:LjSGN3 #8)	184.4
	Calcinit	Atsgn3-3 (pAtSGN3:LjSGN3 #8)	153.4
	Calcinit	Atsgn3-3 (pAtSGN3:LjSGN3 #8)	280.1
	Calcinit	Atsgn3-3 (pAtSGN3:LjSGN3 #8)	237
	Calcinit	Atsgn3-3 (pAtSGN3:LjSGN3 #8)	217.3
	Calcinit	Atsgn3-3 (pAtSGN3:LjSGN3 #8)	129.9
	Calcinit	Atsgn3-3 (pAtSGN3:LjSGN3 #8)	149.9
	Calcinit	Atsgn3-3 (pAtSGN3:LjSGN3 #8)	216.1
	Calcinit	Atsgn3-3 (pAtSGN3:LjSGN3 #8)	161.1
	Calcinit	Atsgn3-3 (pAtSGN3:LjSGN3 #8)	128.3
	Calcinit	Atsgn3-3 (pAtSGN3:LjSGN3 #8)	160.7
	Calcinit	Atsgn3-3 (pAtSGN3:LjSGN3 #8)	217
	Calcinit	Atsgn3-3 (pAtSGN3:LjSGN3 #8)	144.8
	Calcinit	Atsgn3-3 (pAtSGN3:LjSGN3 #8)	163.1
	Calcinit	Atsgn3-3 (pAtSGN3:LjSGN3 #8)	155.5
	Calcinit	Atsgn3-3 (pAtSGN3:LjSGN3 #8)	112.6
	Calcinit	Atsgn3-3 (pAtSGN3:LjSGN3 #8)	164.1
	Calcinit	Atsgn3-3 (pAtSGN3:LjSGN3 #8)	164.6
	Calcinit	Atsgn3-3 (pAtSGN3:LjSGN3 #8)	129
	Calcinit	Atsgn3-3 (pAtSGN3:LjSGN3 #8)	26.2
	Calcinit	Atsgn3-3 (pAtSGN3:LjSGN3 #8)	126
	Calcinit	Atsgn3-3 (pAtSGN3:LjSGN3 #8)	38.1
	Calcinit	Atsgn3-3 (pAtSGN3:LjSGN3 #8)	82.2
	Calcinit	Atsgn3-3 (pAtSGN3:LjSGN3 #8)	146.5
	Calcinit	Atsgn3-3 (pAtSGN3:LjSGN3 #8)	105.7
	Calcinit	Atsgn3-3 (pAtSGN3:LjSGN3 #8)	39.3
	Calcinit	Atsgn3-3 (pAtSGN3:LjSGN3 #8)	117.9
	Calcinit	Atsgn3-3 (pAtSGN3:LjSGN3 #8)	70.9
	Calcinit	Atsgn3-3 (pAtSGN3:LjSGN3 #8)	153.8
	Calcinit	Atsgn3-3 (pAtSGN3:LjSGN3 #8)	142.6
	Calcinit	Atsgn3-3 (pAtSGN3:LjSGN3 #8)	164.2

### Sheet: Fig. 3a
	Intersection	Count
	CAS_shoot	4821
	Agar_shoot	1064
	Agar_root	871
	Agar_shoot & CAS_shoot	854
	CAS_root	618
	CAS_shoot & Agar_root	420
	CAS_shoot & CAS_root	295
	Agar_root & CAS_root	246
	Agar_shoot & CAS_shoot & Agar_root	234
	Agar_shoot & Agar_root	220
	Agar_shoot & CAS_shoot & CAS_root	179
	Agar_shoot & CAS_shoot & Agar_root & CAS_root	157
	Agar_shoot & CAS_root	122
	CAS_shoot & Agar_root & CAS_root	117
	Agar_shoot & Agar_root & CAS_root	102

### Sheet: Fig. 3b
	Condition	Category	Count			Shoot			Root
	Agar root	WT response	2367			Metric	Value		Metric	Value
		SGN3-dependent response	959			Agar_shoot_SGN3_dependent gene number	597		Agar_root_SGN3_dependent gene number	959
		SGN3-independent response	1408			CAS_shoot_SGN3_dependent gene number	5878		CAS_root_SGN3_dependent gene number	1469
		SGN3-dependent response (signaling)	188			Agar_shoot_SGN3_independent gene number	2335		Agar_root_SGN3_independent gene number	1408
		SGN3-dependent response (barrier)	190			CAS_shoot_SGN3_independent gene number	1199		CAS_root_SGN3_independent gene number	367
		SGN3-dependent response (other)	581			SGN3_dependent_Jaccard	0.0251742		SGN3_dependent_Jaccard	0.0584133
	Agar shoot	WT response	2932			Fisher_p	0		Fisher_p	3.42×10-152
		SGN3-dependent response	597			Fisher_odds_ratio	0.0521749		Fisher_odds_ratio	0.170239
		SGN3-independent response	2335			Fold_enrichment	4.07915		Fold_enrichment	1.97483
		SGN3-dependent response (signaling)	90			Downsample_Jaccard_mean	0.0135683		Downsample_Jaccard_mean	0.0478843
		SGN3-dependent response (barrier)	80			Downsample_Jaccard_SD	0.0031932		Downsample_Jaccard_SD	0.00303235
		SGN3-dependent response (other)	427			Downsample_Jaccard_CI_low	0.00759494		Downsample_Jaccard_CI_low	0.0418251
	CAS_root	WT response	1836			Downsample_Jaccard_CI_high	0.0196631		Downsample_Jaccard_CI_high	0.0538462
		SGN3_dependent_response	1469
		SGN3-independent response	367
		SGN3-dependent response (signaling)	607
		SGN3-dependent response (barrier)	186
		SGN3-dependent response (other)	676
	CAS_shoot	WT response	7077
		SGN3_dependent_response	5878
		SGN3-independent response	1199
		SGN3-dependent response (signaling)	3850
		SGN3-dependent response (barrier)	515
		SGN3-dependent response (other)	1513

### Sheet: Fig. 3c
	GeneID	GeneAlias	WT_log2_fc_agar_shoot	WT_p_adj_agar_shoot	WT_log2_fc_agar_root	WT_p_adj_agar_root	WT_log2_fc_soil_shoot	WT_p_adj_soil_shoot	WT_log2_fc_soil_root	WT_p_adj_soil_root	sgn3_log2_fc_agar_shoot	sgn3_p_adj_agar_shoot	sgn3_log2_fc_agar_root	sgn3_p_adj_agar_root	sgn3_log2_fc_soil_shoot	sgn3_p_adj_soil_shoot	sgn3_log2_fc_soil_root	sgn3_p_adj_soil_root
	AT1G12110	NRT1.1	-2.15344	4.67254e-12	1.07256	4.52953e-05	-0.198897	0.380125	1.84349	4.8095e-12	-2.75683	2.25178e-15	0.83803	0.000886361	-0.225918	0.391515	0.0137468	0.964339
	AT1G08090	NRT2.1	-0.336602	0.51669	-0.839096	0.00460466	0.138331	0.807644	-0.28047	0.475072	-0.581773	0.197761	-0.383491	0.207706	-1.72033	0.00153824	-1.24112	0.0025705
	AT1G64780	AtAMT1.2	-3.7253	1.30769e-06	-1.96082	1.14223e-10	-1.2432	1.31615e-06	-0.261699	0.325367	-4.1895	1.09446e-08	-1.74857	9.54342e-10	-0.966055	0.00079583	-0.356989	0.226724
	AT3G24300	AtAMT1.3	-2.37776	0.000398943	-1.09802	2.23177e-06	NA	NA	-1.28538	1.98556e-08	-1.67555	0.00229733	-1.11713	1.71891e-06	NA	NA	-0.362465	0.0987522
	AT5G37600	AtGLN1.1	-3.09702	2.65147e-17	-0.365599	0.0017619	-2.27564	9.79316e-13	-1.57297	2.07439e-13	-4.14366	2.78512e-20	-0.718493	1.85899e-07	-0.378768	0.123051	-0.628385	0.000238061
	AT2G47880	CEPD2	-2.33001	1.96914e-11	NA	NA	-3.14697	3.58997e-18	NA	NA	-2.94885	1.26405e-14	NA	NA	-0.553282	0.0103383	NA	NA
	AT3G62960	CEPDL2	-4.42191	2.32941e-10	-0.483222	0.647878	-4.57013	2.61546e-13	0.975267	0.12257	-4.88748	4.36724e-12	-2.45899	0.0075111	-0.974173	0.036024	0.808565	0.175696
	AT5G11930	ROXY20	-4.42044	4.81557e-06	-4.25547	6.15371e-08	-1.69583	2.60158e-06	-4.66152	7.56002e-11	-4.03439	2.73654e-06	-3.87734	4.76659e-08	0.0358378	0.949389	-2.1837	0.000833937
	AT4G33040	ROXY21	-4.92629	1.09493e-07	-3.30069	5.05629e-12	-3.01188	5.63762e-12	-4.60885	3.13206e-12	-5.09604	8.13565e-09	-3.72817	1.58428e-13	0.183292	0.695238	-1.76051	0.00104273
	AT4G35270	NLP2	-1.79679	6.31247e-09	-1.7875	1.39856e-10	-2.4422	6.81352e-11	-2.42305	1.0025e-14	-2.29446	5.66406e-12	-2.10602	2.24711e-12	-0.59343	0.0582231	-0.774331	0.000895937
	AT1G20640	NLP4	-0.770727	5.49163e-06	-1.30745	6.66721e-11	-2.66999	3.48145e-15	-1.70042	3.76592e-15	-1.32204	6.48084e-11	-1.50222	2.02046e-12	-0.86347	0.00025112	-0.716362	1.86646e-05
	AT1G76350	NLP5	-1.3598	4.22463e-08	-0.838719	5.61121e-06	-3.03485	7.00497e-15	-1.76529	1.94124e-16	-1.75043	5.732e-11	-1.18929	8.40086e-09	-0.585307	0.0276838	-0.336535	0.0198963
	AT3G59580	NLP9	-0.793404	0.00804819	-1.10627	0.450107	-3.50336	6.08252e-09	-7.34433	0.0017812	-1.32211	8.05436e-06	-3.11865	0.0173649	0.102901	0.871255	-3.10162	0.283449
	AT1G77920	TGA7	-1.68737	1.73892e-07	-1.35087	1.05989e-07	-2.38363	9.46917e-11	-0.323822	0.121674	-2.7603	1.48277e-12	-1.35495	5.91741e-08	-0.632683	0.0463021	0.0198059	0.949822
	AT1G25550	NIGT1.1	3.07263	6.66713e-09	1.35931	1.83477e-08	1.24137	0.000524138	3.36988	3.04924e-17	1.99842	1.04663e-06	2.4209	1.65838e-13	0.349102	0.404787	1.39647	3.95607e-07
	AT5G67420	LBD37	1.47837	0.000204863	-0.509671	5.70271e-06	2.62119	3.38779e-08	1.96099	1.19571e-10	2.2667	3.6538e-07	-0.216326	0.0319151	-0.236248	0.639839	0.731206	0.00568863
	AT3G49940	LBD38	2.45475	2.40159e-06	1.05233	1.80133e-06	3.7091	9.76e-10	2.25844	2.19353e-13	3.05761	3.80793e-08	2.06593	1.04113e-11	0.257389	0.635858	0.888575	0.000267621
	AT4G37540	LBD39	5.18409	7.39237e-08	2.39534	1.87743e-14	6.14282	3.92501e-09	4.77448	3.04924e-17	6.67204	2.60617e-08	4.63951	3.09722e-17	0.718979	0.378623	1.53672	8.44245e-06

### Sheet: Fig. 3d
	ONTOLOGY	ID	Description	Gene_list	Log10(p.adjust)	Gene_ratio
	BP	GO:0051553	flavone biosynthetic process	Agar_shoot_SGN3_signaling_dependent_response	-1.93179	0.125
	BP	GO:0006790	sulfur compound metabolic process	Agar_root_SGN3_signaling_dependent_response	-1.90509	0.0346821
	BP	GO:0006790	sulfur compound metabolic process	Soil_root_SGN3_signaling_dependent_response	-5.18642	0.0870787
	BP	GO:0015979	photosynthesis	Soil_shoot_SGN3_signaling_dependent_response	-42.6459	0.641414
	BP	GO:0015995	chlorophyll biosynthetic process	Soil_shoot_SGN3_signaling_dependent_response	-3.43096	0.45283
	BP	GO:0009658	chloroplast organization	Soil_shoot_SGN3_signaling_dependent_response	-3.43457	0.302128
	BP	GO:0045087	innate immune response	Soil_shoot_SGN3_signaling_dependent_response	-4.26841	0.302491
	BP	GO:1903409	reactive oxygen species biosynthetic process	Soil_shoot_SGN3_signaling_dependent_response	-1.50248	0.4
	BP	GO:0010167	response to nitrate	Soil_root_SGN3_signaling_dependent_response	-1.46006	0.16129
	BP	GO:0009082	branched-chain amino acid biosynthetic process	Soil_root_SGN3_signaling_dependent_response	-1.51378	0.222222
	BP	GO:0009691	cytokinin biosynthetic process	Soil_root_SGN3_signaling_dependent_response	-1.59351	0.235294
	BP	GO:0006749	glutathione metabolic process	Soil_root_SGN3_signaling_dependent_response	-1.66813	0.127273
	BP	GO:0010038	response to metal ion	Soil_root_SGN3_signaling_dependent_response	-2.45319	0.0772358

### Sheet: Fig. 3g and Extended Fig. 9c
	Agar root			CAS root
	Category	Count		Category	Count
	WT_response	431		WT_response	1266
	SGN3_dependent_response	255		SGN3_dependent_response	1074
	SGN3_independent_response	176		SGN3_independent_response	192
	CEPR_dependent_response	181		CEPR_dependent_response	1232
	CEPR_independent_response	250		CEPR_independent_response	34
	SGN3-dependent response (signaling)	27		SGN3-dependent response (signaling)	46
	SGN3-dependent response (barrier)	69		SGN3-dependent response (barrier)	233
	SGN3-dependent response (other)	159		SGN3-dependent response (other)	795
	SGN3 dependent			CEPR dependent
	Fisher's Exact Test Results:	1.69×10−48		Fisher's Exact Test Results:	1.10×10−131
	Odds ratio	0.253		Odds ratio	0.0199
	Fold enrichment	1.43		Fold enrichment	2.32

### Sheet: Fig. 4b
	Genotype	Value
	WT	16.8525
	WT	13.7656
	WT	23.5057
	WT	14.2524
	WT	10.0535
	WT	11.2572
	WT	12.0625
	WT	11.7924
	WT	10.9437
	WT	13.3374
	WT	13.1872
	WT	13.1724
	Atsgn3-3	37.8632
	Atsgn3-3	62.7974
	Atsgn3-3	55.3485
	Atsgn3-3	55.517
	Atsgn3-3	57.292
	Atsgn3-3	60.6979
	Atsgn3-3	53.7864
	Atsgn3-3	88.0442
	Atsgn3-3	82.4842
	Atsgn3-3	48.9561
	Atsgn3-3	68.0251
	Atsgn3-3	63.0984
	Atsgn3-3 (pAtSGN3:AtSGN3 #2)	11.9356
	Atsgn3-3 (pAtSGN3:AtSGN3 #2)	12.2965
	Atsgn3-3 (pAtSGN3:AtSGN3 #2)	13.6621
	Atsgn3-3 (pAtSGN3:AtSGN3 #2)	12.8078
	Atsgn3-3 (pAtSGN3:AtSGN3 #2)	13.5422
	Atsgn3-3 (pAtSGN3:AtSGN3 #2)	13.0038
	Atsgn3-3 (pAtSGN3:AtSGN3 #2)	14.2413
	Atsgn3-3 (pAtSGN3:AtSGN3 #2)	14.7907
	Atsgn3-3 (pAtSGN3:AtSGN3 #2)	13.5727
	Atsgn3-3 (pAtSGN3:AtSGN3 #2)	11.4475
	Atsgn3-3 (pAtSGN3:AtSGN3 #2)	11.9061
	Atsgn3-3 (pAtSGN3:AtSGN3 #2)	12.7048
	Atsgn3-3 (pAtSGN3:AtSGN3 #3)	16.0742
	Atsgn3-3 (pAtSGN3:AtSGN3 #3)	18.958
	Atsgn3-3 (pAtSGN3:AtSGN3 #3)	13.5336
	Atsgn3-3 (pAtSGN3:AtSGN3 #3)	16.6541
	Atsgn3-3 (pAtSGN3:AtSGN3 #3)	15.7225
	Atsgn3-3 (pAtSGN3:AtSGN3 #3)	16.7685
	Atsgn3-3 (pAtSGN3:AtSGN3 #3)	12.2428
	Atsgn3-3 (pAtSGN3:AtSGN3 #3)	12.1937
	Atsgn3-3 (pAtSGN3:AtSGN3 #3)	14.7246
	Atsgn3-3 (pAtSGN3:AtSGN3 #3)	21.4689
	Atsgn3-3 (pAtSGN3:AtSGN3 #3)	12.0844
	Atsgn3-3 (pAtSGN3:AtSGN3 #3)	12.2458
	Atsgn3-3 (pAtSGN3:AtSGN3 #3)	13.3203
	Atsgn3-3 (pAtSGN3:LjSGN3 #1)	53.428
	Atsgn3-3 (pAtSGN3:LjSGN3 #1)	64.1584
	Atsgn3-3 (pAtSGN3:LjSGN3 #1)	45.5947
	Atsgn3-3 (pAtSGN3:LjSGN3 #1)	60.1919
	Atsgn3-3 (pAtSGN3:LjSGN3 #1)	55.1727
	Atsgn3-3 (pAtSGN3:LjSGN3 #1)	54.0702
	Atsgn3-3 (pAtSGN3:LjSGN3 #1)	54.549
	Atsgn3-3 (pAtSGN3:LjSGN3 #1)	50.1971
	Atsgn3-3 (pAtSGN3:LjSGN3 #1)	66.1086
	Atsgn3-3 (pAtSGN3:LjSGN3 #1)	58.7296
	Atsgn3-3 (pAtSGN3:LjSGN3 #1)	61.315
	Atsgn3-3 (pAtSGN3:LjSGN3 #1)	50.1039
	Atsgn3-3 (pAtSGN3:LjSGN3 #3)	68.8468
	Atsgn3-3 (pAtSGN3:LjSGN3 #3)	51.8834
	Atsgn3-3 (pAtSGN3:LjSGN3 #3)	56.489
	Atsgn3-3 (pAtSGN3:LjSGN3 #3)	60.27
	Atsgn3-3 (pAtSGN3:LjSGN3 #3)	72.91
	Atsgn3-3 (pAtSGN3:LjSGN3 #3)	60.169
	Atsgn3-3 (pAtSGN3:LjSGN3 #3)	59.1777
	Atsgn3-3 (pAtSGN3:LjSGN3 #3)	62.657
	Atsgn3-3 (pAtSGN3:LjSGN3 #3)	73.967
	Atsgn3-3 (pAtSGN3:LjSGN3 #3)	69.233
	Atsgn3-3 (pAtSGN3:AtLjSGN3 #3)	14.4087
	Atsgn3-3 (pAtSGN3:AtLjSGN3 #3)	15.7792
	Atsgn3-3 (pAtSGN3:AtLjSGN3 #3)	15.5277
	Atsgn3-3 (pAtSGN3:AtLjSGN3 #3)	13.5353
	Atsgn3-3 (pAtSGN3:AtLjSGN3 #3)	13.1872
	Atsgn3-3 (pAtSGN3:AtLjSGN3 #3)	17.5909
	Atsgn3-3 (pAtSGN3:AtLjSGN3 #3)	17.0783
	Atsgn3-3 (pAtSGN3:AtLjSGN3 #3)	16.3911
	Atsgn3-3 (pAtSGN3:AtLjSGN3 #3)	15.4262
	Atsgn3-3 (pAtSGN3:AtLjSGN3 #3)	15.2661
	Atsgn3-3 (pAtSGN3:AtLjSGN3 #3)	14.6576
	Atsgn3-3 (pAtSGN3:AtLjSGN3 #12)	12.7419
	Atsgn3-3 (pAtSGN3:AtLjSGN3 #12)	15.0826
	Atsgn3-3 (pAtSGN3:AtLjSGN3 #12)	11.8816
	Atsgn3-3 (pAtSGN3:AtLjSGN3 #12)	14.3534
	Atsgn3-3 (pAtSGN3:AtLjSGN3 #12)	12.9141
	Atsgn3-3 (pAtSGN3:AtLjSGN3 #12)	11.1299
	Atsgn3-3 (pAtSGN3:AtLjSGN3 #12)	13.0602
	Atsgn3-3 (pAtSGN3:AtLjSGN3 #12)	12.5174
	Atsgn3-3 (pAtSGN3:AtLjSGN3 #12)	10.9261
	Atsgn3-3 (pAtSGN3:AtLjSGN3 #12)	15.1225

### Sheet: Fig. 4c
	Genotype	Treatment	Unsuberized	Patchy	Continous
	WT	Mock	0.204316	0.110231	0.685453
	WT	Mock	0.229794	0.108366	0.66184
	WT	Mock	0.279715	0.160859	0.559425
	WT	Mock	0.279202	0.138982	0.581816
	WT	Mock	0.239781	0.132817	0.627402
	WT	Mock	0.199973	0.140068	0.659959
	WT	Mock	0.212239	0.172791	0.61497
	WT	Mock	0.199817	0.157048	0.643135
	WT	Mock	0.241109	0.205364	0.553527
	WT	Mock	0.23406	0.143646	0.622295
	WT	AtCIF2 10 nM	0.154158	0.0332718	0.81257
	WT	AtCIF2 10 nM	0.133056	0.0149056	0.852038
	WT	AtCIF2 10 nM	0.136693	0.0191783	0.844128
	WT	AtCIF2 10 nM	0.13783	0.0227698	0.8394
	WT	AtCIF2 10 nM	0.133837	0.0172345	0.848929
	WT	AtCIF2 10 nM	0.122226	0.00882324	0.868951
	WT	AtCIF2 10 nM	0.127172	0.0142928	0.858535
	WT	AtCIF2 10 nM	0.128404	0.0189837	0.852613
	WT	AtCIF2 10 nM	0.172587	0.0138905	0.813523
	WT	AtCIF2 10 nM	0.137154	0.0151468	0.847699
	Atsgn3-3	Mock	0.178511	0.144855	0.676634
	Atsgn3-3	Mock	0.20395	0.0849636	0.711087
	Atsgn3-3	Mock	0.224197	0.140851	0.634953
	Atsgn3-3	Mock	0.216473	0.0783988	0.705128
	Atsgn3-3	Mock	0.248023	0.123243	0.628734
	Atsgn3-3	Mock	0.22956	0.109901	0.660539
	Atsgn3-3	Mock	0.208737	0.093856	0.697407
	Atsgn3-3	Mock	0.200404	0.145107	0.654489
	Atsgn3-3	Mock	0.263048	0.0562965	0.680656
	Atsgn3-3	Mock	0.259486	0.0416251	0.698889
	Atsgn3-3	AtCIF2 10 nM	0.235363	0.113171	0.651466
	Atsgn3-3	AtCIF2 10 nM	0.241145	0.102572	0.656283
	Atsgn3-3	AtCIF2 10 nM	0.240824	0.0772986	0.681877
	Atsgn3-3	AtCIF2 10 nM	0.230514	0.196827	0.572658
	Atsgn3-3	AtCIF2 10 nM	0.228003	0.0816214	0.690376
	Atsgn3-3	AtCIF2 10 nM	0.25975	0.0763964	0.663854
	Atsgn3-3	AtCIF2 10 nM	0.232817	0.136651	0.630532
	Atsgn3-3	AtCIF2 10 nM	0.2357	0.1457	0.6186
	Atsgn3-3	AtCIF2 10 nM	0.22833	0.0960471	0.675623
	Atsgn3-3	AtCIF2 10 nM	0.242764	0.0925999	0.664636
	Atsgn3-3 (pAtSGN3:AtSGN3 #2)	Mock	0.251193	0.0681752	0.680632
	Atsgn3-3 (pAtSGN3:AtSGN3 #2)	Mock	0.209674	0.158693	0.631633
	Atsgn3-3 (pAtSGN3:AtSGN3 #2)	Mock	0.23144	0.11905	0.649509
	Atsgn3-3 (pAtSGN3:AtSGN3 #2)	Mock	0.281157	0.0631562	0.655687
	Atsgn3-3 (pAtSGN3:AtSGN3 #2)	Mock	0.240953	0.203982	0.555065
	Atsgn3-3 (pAtSGN3:AtSGN3 #2)	Mock	0.25614	0.119917	0.623943
	Atsgn3-3 (pAtSGN3:AtSGN3 #2)	Mock	0.22813	0.0848739	0.686997
	Atsgn3-3 (pAtSGN3:AtSGN3 #2)	Mock	0.279419	0.0947781	0.625803
	Atsgn3-3 (pAtSGN3:AtSGN3 #2)	Mock	0.228768	0.155283	0.61595
	Atsgn3-3 (pAtSGN3:AtSGN3 #2)	Mock	0.286117	0.0938851	0.619998
	Atsgn3-3 (pAtSGN3:AtSGN3 #2)	AtCIF2 10 nM	0.17007	0.0463046	0.783626
	Atsgn3-3 (pAtSGN3:AtSGN3 #2)	AtCIF2 10 nM	0.133243	0.0331552	0.833602
	Atsgn3-3 (pAtSGN3:AtSGN3 #2)	AtCIF2 10 nM	0.127507	0.00948704	0.863006
	Atsgn3-3 (pAtSGN3:AtSGN3 #2)	AtCIF2 10 nM	0.162318	0.0176309	0.820051
	Atsgn3-3 (pAtSGN3:AtSGN3 #2)	AtCIF2 10 nM	0.16146	0.02735	0.81119
	Atsgn3-3 (pAtSGN3:AtSGN3 #2)	AtCIF2 10 nM	0.192729	0.0760619	0.73121
	Atsgn3-3 (pAtSGN3:AtSGN3 #2)	AtCIF2 10 nM	0.132379	0.0149115	0.852709
	Atsgn3-3 (pAtSGN3:AtSGN3 #2)	AtCIF2 10 nM	0.165395	0.0526762	0.781929
	Atsgn3-3 (pAtSGN3:AtSGN3 #2)	AtCIF2 10 nM	0.18784	0.0210415	0.791118
	Atsgn3-3 (pAtSGN3:AtSGN3 #2)	AtCIF2 10 nM	0.118108	0.0331898	0.848702
	Atsgn3-3 (pAtSGN3:AtSGN3 #3)	Mock	0.204673	0.108214	0.687113
	Atsgn3-3 (pAtSGN3:AtSGN3 #3)	Mock	0.218906	0.11135	0.669743
	Atsgn3-3 (pAtSGN3:AtSGN3 #3)	Mock	0.239011	0.165363	0.595626
	Atsgn3-3 (pAtSGN3:AtSGN3 #3)	Mock	0.209522	0.126815	0.663663
	Atsgn3-3 (pAtSGN3:AtSGN3 #3)	Mock	0.234025	0.154668	0.611307
	Atsgn3-3 (pAtSGN3:AtSGN3 #3)	Mock	0.227201	0.124058	0.648741
	Atsgn3-3 (pAtSGN3:AtSGN3 #3)	Mock	0.203491	0.139319	0.65719
	Atsgn3-3 (pAtSGN3:AtSGN3 #3)	Mock	0.203754	0.151828	0.644418
	Atsgn3-3 (pAtSGN3:AtSGN3 #3)	Mock	0.235853	0.133155	0.630991
	Atsgn3-3 (pAtSGN3:AtSGN3 #3)	Mock	0.250205	0.0723173	0.677477
	Atsgn3-3 (pAtSGN3:AtSGN3 #3)	AtCIF2 10 nM	0.195818	0.0912987	0.712883
	Atsgn3-3 (pAtSGN3:AtSGN3 #3)	AtCIF2 10 nM	0.197747	0.0703077	0.731945
	Atsgn3-3 (pAtSGN3:AtSGN3 #3)	AtCIF2 10 nM	0.249083	0.0476682	0.703249
	Atsgn3-3 (pAtSGN3:AtSGN3 #3)	AtCIF2 10 nM	0.16505	0.119282	0.715669
	Atsgn3-3 (pAtSGN3:AtSGN3 #3)	AtCIF2 10 nM	0.151249	0.0735988	0.775152
	Atsgn3-3 (pAtSGN3:AtSGN3 #3)	AtCIF2 10 nM	0.220636	0.0476457	0.731718
	Atsgn3-3 (pAtSGN3:AtSGN3 #3)	AtCIF2 10 nM	0.178357	0.0582905	0.763353
	Atsgn3-3 (pAtSGN3:AtSGN3 #3)	AtCIF2 10 nM	0.211487	0.0670238	0.721489
	Atsgn3-3 (pAtSGN3:AtSGN3 #3)	AtCIF2 10 nM	0.136921	0.0873742	0.775705
	Atsgn3-3 (pAtSGN3:AtSGN3 #3)	AtCIF2 10 nM	0.207583	0.0512534	0.741164
	Atsgn3-3 (pAtSGN3:LjSGN3 #1)	Mock	0.247214	0.121617	0.631169
	Atsgn3-3 (pAtSGN3:LjSGN3 #1)	Mock	0.238517	0.0690554	0.692427
	Atsgn3-3 (pAtSGN3:LjSGN3 #1)	Mock	0.242743	0.0597041	0.697553
	Atsgn3-3 (pAtSGN3:LjSGN3 #1)	Mock	0.184328	0.12054	0.695133
	Atsgn3-3 (pAtSGN3:LjSGN3 #1)	Mock	0.256973	0.0888281	0.654199
	Atsgn3-3 (pAtSGN3:LjSGN3 #1)	Mock	0.270175	0.0620922	0.667732
	Atsgn3-3 (pAtSGN3:LjSGN3 #1)	Mock	0.248805	0.209658	0.541536
	Atsgn3-3 (pAtSGN3:LjSGN3 #1)	Mock	0.179007	0.101551	0.719442
	Atsgn3-3 (pAtSGN3:LjSGN3 #1)	Mock	0.281548	0.0784745	0.639977
	Atsgn3-3 (pAtSGN3:LjSGN3 #1)	Mock	0.249936	0.0968164	0.653247
	Atsgn3-3 (pAtSGN3:LjSGN3 #1)	AtCIF2 10 nM	0.225696	0.109394	0.66491
	Atsgn3-3 (pAtSGN3:LjSGN3 #1)	AtCIF2 10 nM	0.211243	0.114592	0.674165
	Atsgn3-3 (pAtSGN3:LjSGN3 #1)	AtCIF2 10 nM	0.262902	0.0653	0.671798
	Atsgn3-3 (pAtSGN3:LjSGN3 #1)	AtCIF2 10 nM	0.282331	0.0720394	0.645629
	Atsgn3-3 (pAtSGN3:LjSGN3 #1)	AtCIF2 10 nM	0.185533	0.146047	0.66842
	Atsgn3-3 (pAtSGN3:LjSGN3 #1)	AtCIF2 10 nM	0.276576	0.110241	0.613182
	Atsgn3-3 (pAtSGN3:LjSGN3 #1)	AtCIF2 10 nM	0.263217	0.051127	0.685656
	Atsgn3-3 (pAtSGN3:LjSGN3 #1)	AtCIF2 10 nM	0.260976	0.0720492	0.666975
	Atsgn3-3 (pAtSGN3:LjSGN3 #1)	AtCIF2 10 nM	0.277971	0.078659	0.64337
	Atsgn3-3 (pAtSGN3:LjSGN3 #1)	AtCIF2 10 nM	0.300101	0.10273	0.597169
	Atsgn3-3 (pAtSGN3:LjSGN3 #3)	Mock	0.251278	0.0977372	0.650985
	Atsgn3-3 (pAtSGN3:LjSGN3 #3)	Mock	0.225191	0.132539	0.64227
	Atsgn3-3 (pAtSGN3:LjSGN3 #3)	Mock	0.187485	0.0883838	0.724131
	Atsgn3-3 (pAtSGN3:LjSGN3 #3)	Mock	0.193789	0.116183	0.690028
	Atsgn3-3 (pAtSGN3:LjSGN3 #3)	Mock	0.247453	0.0943013	0.658246
	Atsgn3-3 (pAtSGN3:LjSGN3 #3)	Mock	0.239177	0.0576649	0.703158
	Atsgn3-3 (pAtSGN3:LjSGN3 #3)	Mock	0.233192	0.170816	0.595993
	Atsgn3-3 (pAtSGN3:LjSGN3 #3)	Mock	0.293689	0.169175	0.537136
	Atsgn3-3 (pAtSGN3:LjSGN3 #3)	Mock	0.240915	0.14188	0.617205
	Atsgn3-3 (pAtSGN3:LjSGN3 #3)	Mock	0.226089	0.175022	0.598889
	Atsgn3-3 (pAtSGN3:LjSGN3 #3)	AtCIF2 10 nM	0.261304	0.109299	0.629397
	Atsgn3-3 (pAtSGN3:LjSGN3 #3)	AtCIF2 10 nM	0.215021	0.147399	0.637579
	Atsgn3-3 (pAtSGN3:LjSGN3 #3)	AtCIF2 10 nM	0.226642	0.152871	0.620486
	Atsgn3-3 (pAtSGN3:LjSGN3 #3)	AtCIF2 10 nM	0.215572	0.162311	0.622117
	Atsgn3-3 (pAtSGN3:LjSGN3 #3)	AtCIF2 10 nM	0.232926	0.082507	0.684567
	Atsgn3-3 (pAtSGN3:LjSGN3 #3)	AtCIF2 10 nM	0.204651	0.0925437	0.702805
	Atsgn3-3 (pAtSGN3:LjSGN3 #3)	AtCIF2 10 nM	0.27565	0.103575	0.620776
	Atsgn3-3 (pAtSGN3:LjSGN3 #3)	AtCIF2 10 nM	0.205253	0.187436	0.607311
	Atsgn3-3 (pAtSGN3:LjSGN3 #3)	AtCIF2 10 nM	0.252184	0.0927975	0.655019
	Atsgn3-3 (pAtSGN3:LjSGN3 #3)	AtCIF2 10 nM	0.244282	0.0738682	0.68185
	Atsgn3-3 (pAtSGN3:AtLjSGN3 #3)	Mock	0.202784	0.0520833	0.745133
	Atsgn3-3 (pAtSGN3:AtLjSGN3 #3)	Mock	0.227668	0.0939237	0.678409
	Atsgn3-3 (pAtSGN3:AtLjSGN3 #3)	Mock	0.181035	0.128711	0.690254
	Atsgn3-3 (pAtSGN3:AtLjSGN3 #3)	Mock	0.218596	0.113663	0.667741
	Atsgn3-3 (pAtSGN3:AtLjSGN3 #3)	Mock	0.191825	0.100088	0.708087
	Atsgn3-3 (pAtSGN3:AtLjSGN3 #3)	Mock	0.214132	0.061723	0.724145
	Atsgn3-3 (pAtSGN3:AtLjSGN3 #3)	Mock	0.180179	0.149899	0.669922
	Atsgn3-3 (pAtSGN3:AtLjSGN3 #3)	Mock	0.168029	0.104572	0.727399
	Atsgn3-3 (pAtSGN3:AtLjSGN3 #3)	Mock	0.21491	0.13729	0.6478
	Atsgn3-3 (pAtSGN3:AtLjSGN3 #3)	Mock	0.169138	0.124793	0.706069
	Atsgn3-3 (pAtSGN3:AtLjSGN3 #3)	AtCIF2 10 nM	0.124838	0.00882203	0.86634
	Atsgn3-3 (pAtSGN3:AtLjSGN3 #3)	AtCIF2 10 nM	0.19579	0.107033	0.697177
	Atsgn3-3 (pAtSGN3:AtLjSGN3 #3)	AtCIF2 10 nM	0.177104	0.0292486	0.793648
	Atsgn3-3 (pAtSGN3:AtLjSGN3 #3)	AtCIF2 10 nM	0.14206	0.0726774	0.785263
	Atsgn3-3 (pAtSGN3:AtLjSGN3 #3)	AtCIF2 10 nM	0.152539	0.083337	0.764124
	Atsgn3-3 (pAtSGN3:AtLjSGN3 #3)	AtCIF2 10 nM	0.120562	0.0318147	0.847623
	Atsgn3-3 (pAtSGN3:AtLjSGN3 #3)	AtCIF2 10 nM	0.160333	0.0330273	0.80664
	Atsgn3-3 (pAtSGN3:AtLjSGN3 #3)	AtCIF2 10 nM	0.141934	0.0633991	0.794667
	Atsgn3-3 (pAtSGN3:AtLjSGN3 #3)	AtCIF2 10 nM	0.144886	0.037868	0.817246
	Atsgn3-3 (pAtSGN3:AtLjSGN3 #3)	AtCIF2 10 nM	0.180562	0.0297456	0.789692
	Atsgn3-3 (pAtSGN3:AtLjSGN3 #12)	Mock	0.229174	0.0877677	0.683059
	Atsgn3-3 (pAtSGN3:AtLjSGN3 #12)	Mock	0.227166	0.0879163	0.684917
	Atsgn3-3 (pAtSGN3:AtLjSGN3 #12)	Mock	0.236282	0.113048	0.65067
	Atsgn3-3 (pAtSGN3:AtLjSGN3 #12)	Mock	0.194947	0.0731566	0.731896
	Atsgn3-3 (pAtSGN3:AtLjSGN3 #12)	Mock	0.176034	0.0713707	0.752595
	Atsgn3-3 (pAtSGN3:AtLjSGN3 #12)	Mock	0.227972	0.103388	0.66864
	Atsgn3-3 (pAtSGN3:AtLjSGN3 #12)	Mock	0.195874	0.0892488	0.714877
	Atsgn3-3 (pAtSGN3:AtLjSGN3 #12)	Mock	0.218525	0.11244	0.669035
	Atsgn3-3 (pAtSGN3:AtLjSGN3 #12)	Mock	0.219992	0.100926	0.679082
	Atsgn3-3 (pAtSGN3:AtLjSGN3 #12)	Mock	0.225761	0.0721565	0.702083
	Atsgn3-3 (pAtSGN3:AtLjSGN3 #12)	AtCIF2 10 nM	0.141207	0.0270925	0.831701
	Atsgn3-3 (pAtSGN3:AtLjSGN3 #12)	AtCIF2 10 nM	0.149614	0.0254815	0.824905
	Atsgn3-3 (pAtSGN3:AtLjSGN3 #12)	AtCIF2 10 nM	0.156846	0.0196356	0.823518
	Atsgn3-3 (pAtSGN3:AtLjSGN3 #12)	AtCIF2 10 nM	0.123222	0.017662	0.859116
	Atsgn3-3 (pAtSGN3:AtLjSGN3 #12)	AtCIF2 10 nM	0.153464	0.0109507	0.835585
	Atsgn3-3 (pAtSGN3:AtLjSGN3 #12)	AtCIF2 10 nM	0.126014	0.00880144	0.865185
	Atsgn3-3 (pAtSGN3:AtLjSGN3 #12)	AtCIF2 10 nM	0.155188	0.0503056	0.794506
	Atsgn3-3 (pAtSGN3:AtLjSGN3 #12)	AtCIF2 10 nM	0.151414	0.100937	0.747649
	Atsgn3-3 (pAtSGN3:AtLjSGN3 #12)	AtCIF2 10 nM	0.18867	0.0615122	0.749818
	Atsgn3-3 (pAtSGN3:AtLjSGN3 #12)	AtCIF2 10 nM	0.160094	0.0966059	0.7433

### Sheet: Fig. 4d
	Genotype	Value
	WT	12.9334
	WT	17.2303
	WT	13.9281
	WT	30.1655
	WT	23.0611
	WT	16.7823
	WT	23.5544
	Atsgn3-3	48.0008
	Atsgn3-3	56.4873
	Atsgn3-3	89.3916
	Atsgn3-3	47.1198
	Atsgn3-3	54.6716
	Atsgn3-3	82.916
	Atsgn3-3	56.7706
	LjSGN3M1	42.2427
	LjSGN3M1	44.9052
	LjSGN3M1	42.4825
	LjSGN3M1	47.6644
	LjSGN3M1	51.5826
	LjSGN3M1	43.7704
	LjSGN3M1	43.8954
	LjSGN3M1	45.5585
	LjSGN3M1	47.2963
	LjSGN3M2	35.7539
	LjSGN3M2	38.6219
	LjSGN3M2	51.2921
	LjSGN3M2	50.0625
	LjSGN3M2	60.4538
	LjSGN3M2	53.2603
	LjSGN3M2	64.2076
	LjSGN3M2	57.1438
	LjSGN3M2	37.3801
	LjSGN3M3	47.9694
	LjSGN3M3	37.6462
	LjSGN3M3	29.6085
	LjSGN3M3	37.1257
	LjSGN3M3	44.0002
	LjSGN3M3	19.5075
	LjSGN3M3	40.9162
	LjSGN3M3	26.8712
	LjSGN3M3	33.5961
	LjSGN3M3	24.3081
	LjSGN3M4	53.9237
	LjSGN3M4	38.4345
	LjSGN3M4	42.5538
	LjSGN3M4	23.4348
	LjSGN3M4	30.1352
	LjSGN3M4	38.5401
	LjSGN3M4	27.4504
	LjSGN3M4	31.9868
	LjSGN3M4	30.9248
	LjSGN3M5	25.9008
	LjSGN3M5	43.175
	LjSGN3M5	45.658
	LjSGN3M5	40.3024
	LjSGN3M5	19.4143
	LjSGN3M5	48.4325
	LjSGN3M5	18.9466
	LjSGN3M8	40.3552
	LjSGN3M8	44.0205
	LjSGN3M8	43.2194
	LjSGN3M8	54.2203
	LjSGN3M8	50.1113
	LjSGN3M8	28.3631
	LjSGN3M8	49.2605
	LjSGN3M8	22.1763
	LjSGN3M9	49.0526
	LjSGN3M9	50.0942
	LjSGN3M9	41.4815
	LjSGN3M9	39.3177

### Sheet: Fig. 4f
	Genotype	Treatment	Shoot fresh weight (mg)
	WT	Calcinit	50.3
	WT	Calcinit	146.4
	WT	Calcinit	334.4
	WT	Calcinit	57.3
	WT	Calcinit	412.6
	WT	Calcinit	258.1
	WT	Calcinit	226.5
	WT	Calcinit	206.9
	WT	Calcinit	344.9
	WT	Calcinit	273.4
	WT	Calcinit	319.9
	WT	Calcinit	311
	WT	Calcinit	348.3
	WT	Calcinit	272.6
	WT	Calcinit	435.6
	WT	Calcinit	298.3
	WT	Calcinit	241.1
	WT	Calcinit	361.2
	WT	Calcinit	218.9
	WT	Calcinit	47.8
	WT	Water	143.6
	WT	Water	140.8
	WT	Water	114.9
	WT	Water	56.2
	WT	Water	131.3
	WT	Water	115.3
	WT	Water	105.5
	WT	Water	110.4
	WT	Water	154.6
	WT	Water	151.5
	WT	Water	123.5
	WT	Water	108.4
	WT	Water	144.4
	WT	Water	153.4
	WT	Water	104.3
	WT	Water	102.5
	WT	Water	119.1
	WT	Water	150.5
	WT	Water	173.9
	WT	Water	89.4
	WT	Water	169.7
	WT	Water	126.6
	WT	Water	142
	WT	Water	94.2
	Atsgn3-3	Calcinit	100.1
	Atsgn3-3	Calcinit	84.3
	Atsgn3-3	Calcinit	56.2
	Atsgn3-3	Calcinit	15.3
	Atsgn3-3	Calcinit	67.8
	Atsgn3-3	Calcinit	100.8
	Atsgn3-3	Calcinit	20.3
	Atsgn3-3	Calcinit	19
	Atsgn3-3	Calcinit	72.9
	Atsgn3-3	Calcinit	39
	Atsgn3-3	Calcinit	17.2
	Atsgn3-3	Calcinit	19.1
	Atsgn3-3	Calcinit	56.8
	Atsgn3-3	Calcinit	54.9
	Atsgn3-3	Calcinit	70.7
	Atsgn3-3	Calcinit	20.4
	Atsgn3-3	Calcinit	29.1
	Atsgn3-3	Calcinit	31.4
	Atsgn3-3	Calcinit	3.8
	Atsgn3-3	Calcinit	4.6
	Atsgn3-3	Calcinit	39.3
	Atsgn3-3	Calcinit	18.1
	Atsgn3-3	Calcinit	13.3
	Atsgn3-3	Calcinit	14.7
	Atsgn3-3	Water	151.1
	Atsgn3-3	Water	74.2
	Atsgn3-3	Water	16.9
	Atsgn3-3	Water	37.3
	Atsgn3-3	Water	109.9
	Atsgn3-3	Water	117.2
	Atsgn3-3	Water	26.1
	Atsgn3-3	Water	18.9
	Atsgn3-3	Water	110.9
	Atsgn3-3	Water	47.8
	Atsgn3-3	Water	31.3
	Atsgn3-3	Water	76
	Atsgn3-3	Water	45.2
	Atsgn3-3	Water	65.9
	Atsgn3-3	Water	74.4
	Atsgn3-3	Water	52.8
	Atsgn3-3	Water	22.5
	Atsgn3-3	Water	38.2
	Atsgn3-3	Water	97.2
	Atsgn3-3	Water	70.2
	Atsgn3-3	Water	85.2
	Atsgn3-3	Water	118.6
	Atsgn3-3	Water	24.9
	Atsgn3-3	Water	60
	A173Q A175Q #5	Calcinit	302.5
	A173Q A175Q #5	Calcinit	465.9
	A173Q A175Q #5	Calcinit	414.5
	A173Q A175Q #5	Calcinit	407.5
	A173Q A175Q #5	Calcinit	310.8
	A173Q A175Q #5	Calcinit	233.6
	A173Q A175Q #5	Calcinit	244.5
	A173Q A175Q #5	Calcinit	407
	A173Q A175Q #5	Calcinit	442.3
	A173Q A175Q #5	Calcinit	188.7
	A173Q A175Q #5	Calcinit	411.6
	A173Q A175Q #5	Calcinit	329.4
	A173Q A175Q #5	Calcinit	513.6
	A173Q A175Q #5	Calcinit	462.9
	A173Q A175Q #5	Calcinit	382
	A173Q A175Q #5	Calcinit	218.1
	A173Q A175Q #5	Calcinit	527.2
	A173Q A175Q #5	Calcinit	358.2
	A173Q A175Q #5	Calcinit	423.7
	A173Q A175Q #5	Calcinit	418.1
	A173Q A175Q #5	Calcinit	343.1
	A173Q A175Q #5	Calcinit	365.6
	A173Q A175Q #5	Calcinit	359.1
	A173Q A175Q #5	Calcinit	498.3
	A173Q A175Q #5	Water	117.2
	A173Q A175Q #5	Water	138.1
	A173Q A175Q #5	Water	158.5
	A173Q A175Q #5	Water	167.1
	A173Q A175Q #5	Water	89.6
	A173Q A175Q #5	Water	104.4
	A173Q A175Q #5	Water	150.1
	A173Q A175Q #5	Water	115.7
	A173Q A175Q #5	Water	86.6
	A173Q A175Q #5	Water	126.1
	A173Q A175Q #5	Water	104.8
	A173Q A175Q #5	Water	128
	A173Q A175Q #5	Water	91.1
	A173Q A175Q #5	Water	216.5
	A173Q A175Q #5	Water	219.9
	A173Q A175Q #5	Water	158.7
	A173Q A175Q #5	Water	181.7
	A173Q A175Q #5	Water	162.7
	A173Q A175Q #5	Water	246.8
	A173Q A175Q #5	Water	166.9
	A173Q A175Q #5	Water	120.1
	A173Q A175Q #5	Water	146.1
	A173Q A175Q #5	Water	163
	A173Q A175Q #5	Water	128.6
	A173Q A175Q #15	Calcinit	370
	A173Q A175Q #15	Calcinit	420.7
	A173Q A175Q #15	Calcinit	551.1
	A173Q A175Q #15	Calcinit	335.7
	A173Q A175Q #15	Calcinit	625
	A173Q A175Q #15	Calcinit	391.1
	A173Q A175Q #15	Calcinit	292.2
	A173Q A175Q #15	Calcinit	482.7
	A173Q A175Q #15	Calcinit	341.3
	A173Q A175Q #15	Calcinit	333.5
	A173Q A175Q #15	Calcinit	220.9
	A173Q A175Q #15	Calcinit	332.2
	A173Q A175Q #15	Calcinit	551.6
	A173Q A175Q #15	Calcinit	320.3
	A173Q A175Q #15	Calcinit	414.5
	A173Q A175Q #15	Calcinit	327.5
	A173Q A175Q #15	Calcinit	445.2
	A173Q A175Q #15	Calcinit	368.9
	A173Q A175Q #15	Calcinit	287.2
	A173Q A175Q #15	Calcinit	377.9
	A173Q A175Q #15	Calcinit	324.6
	A173Q A175Q #15	Calcinit	292.3
	A173Q A175Q #15	Calcinit	269.9
	A173Q A175Q #15	Calcinit	406.9
	A173Q A175Q #15	Water	114
	A173Q A175Q #15	Water	153
	A173Q A175Q #15	Water	123.5
	A173Q A175Q #15	Water	154.8
	A173Q A175Q #15	Water	267
	A173Q A175Q #15	Water	99.4
	A173Q A175Q #15	Water	94
	A173Q A175Q #15	Water	167.8
	A173Q A175Q #15	Water	154.9
	A173Q A175Q #15	Water	106.9
	A173Q A175Q #15	Water	106.9
	A173Q A175Q #15	Water	113.1
	A173Q A175Q #15	Water	231.5
	A173Q A175Q #15	Water	170.7
	A173Q A175Q #15	Water	159.3
	A173Q A175Q #15	Water	9.1
	A173Q A175Q #15	Water	190.6
	A173Q A175Q #15	Water	103.2
	A173Q A175Q #15	Water	112.8
	A173Q A175Q #15	Water	86.5
	A173Q A175Q #15	Water	149.6
	A173Q A175Q #15	Water	163.3
	A173Q A175Q #15	Water	40.8
	A173Q A175Q #15	Water	130.2
	Y416A F438A Y440A #5	Calcinit	400.2
	Y416A F438A Y440A #5	Calcinit	321.9
	Y416A F438A Y440A #5	Calcinit	411.3
	Y416A F438A Y440A #5	Calcinit	296.1
	Y416A F438A Y440A #5	Calcinit	444.6
	Y416A F438A Y440A #5	Calcinit	391.2
	Y416A F438A Y440A #5	Calcinit	310.7
	Y416A F438A Y440A #5	Calcinit	307
	Y416A F438A Y440A #5	Calcinit	593.5
	Y416A F438A Y440A #5	Calcinit	510.7
	Y416A F438A Y440A #5	Calcinit	483
	Y416A F438A Y440A #5	Calcinit	40.7
	Y416A F438A Y440A #5	Calcinit	448.9
	Y416A F438A Y440A #5	Calcinit	410.6
	Y416A F438A Y440A #5	Calcinit	317.4
	Y416A F438A Y440A #5	Calcinit	312.4
	Y416A F438A Y440A #5	Calcinit	371.5
	Y416A F438A Y440A #5	Calcinit	423
	Y416A F438A Y440A #5	Calcinit	350.1
	Y416A F438A Y440A #5	Calcinit	307
	Y416A F438A Y440A #5	Calcinit	157.5
	Y416A F438A Y440A #5	Calcinit	516.5
	Y416A F438A Y440A #5	Calcinit	459.4
	Y416A F438A Y440A #5	Calcinit	380.4
	Y416A F438A Y440A #5	Water	219.8
	Y416A F438A Y440A #5	Water	118.1
	Y416A F438A Y440A #5	Water	131.9
	Y416A F438A Y440A #5	Water	102.7
	Y416A F438A Y440A #5	Water	118.3
	Y416A F438A Y440A #5	Water	135.6
	Y416A F438A Y440A #5	Water	176.1
	Y416A F438A Y440A #5	Water	115.2
	Y416A F438A Y440A #5	Water	173.3
	Y416A F438A Y440A #5	Water	170
	Y416A F438A Y440A #5	Water	113.5
	Y416A F438A Y440A #5	Water	171.8
	Y416A F438A Y440A #5	Water	96.1
	Y416A F438A Y440A #5	Water	128.4
	Y416A F438A Y440A #5	Water	109.4
	Y416A F438A Y440A #5	Water	92
	Y416A F438A Y440A #5	Water	125.7
	Y416A F438A Y440A #5	Water	156.6
	Y416A F438A Y440A #5	Water	116.1
	Y416A F438A Y440A #5	Water	120.6
	Y416A F438A Y440A #5	Water	151.5
	Y416A F438A Y440A #5	Water	108.9
	Y416A F438A Y440A #5	Water	139.5
	Y416A F438A Y440A #5	Water	103.6
	Y416A F438A Y440A #7	Calcinit	447.7
	Y416A F438A Y440A #7	Calcinit	302.9
	Y416A F438A Y440A #7	Calcinit	486.3
	Y416A F438A Y440A #7	Calcinit	472.4
	Y416A F438A Y440A #7	Calcinit	526.1
	Y416A F438A Y440A #7	Calcinit	441.6
	Y416A F438A Y440A #7	Calcinit	275.2
	Y416A F438A Y440A #7	Calcinit	408.6
	Y416A F438A Y440A #7	Calcinit	428.9
	Y416A F438A Y440A #7	Calcinit	498.6
	Y416A F438A Y440A #7	Calcinit	391.7
	Y416A F438A Y440A #7	Calcinit	378
	Y416A F438A Y440A #7	Calcinit	332.6
	Y416A F438A Y440A #7	Calcinit	375.1
	Y416A F438A Y440A #7	Calcinit	316.1
	Y416A F438A Y440A #7	Calcinit	489.6
	Y416A F438A Y440A #7	Calcinit	347
	Y416A F438A Y440A #7	Calcinit	378.1
	Y416A F438A Y440A #7	Calcinit	351.1
	Y416A F438A Y440A #7	Calcinit	316.1
	Y416A F438A Y440A #7	Calcinit	376.5
	Y416A F438A Y440A #7	Calcinit	429.3
	Y416A F438A Y440A #7	Calcinit	376.7
	Y416A F438A Y440A #7	Calcinit	299.7
	Y416A F438A Y440A #7	Water	141.3
	Y416A F438A Y440A #7	Water	168.5
	Y416A F438A Y440A #7	Water	143.9
	Y416A F438A Y440A #7	Water	99.7
	Y416A F438A Y440A #7	Water	57.8
	Y416A F438A Y440A #7	Water	114.7
	Y416A F438A Y440A #7	Water	141.8
	Y416A F438A Y440A #7	Water	129.8
	Y416A F438A Y440A #7	Water	134.9
	Y416A F438A Y440A #7	Water	166
	Y416A F438A Y440A #7	Water	186.2
	Y416A F438A Y440A #7	Water	134
	Y416A F438A Y440A #7	Water	96
	Y416A F438A Y440A #7	Water	91.4
	Y416A F438A Y440A #7	Water	138.2
	Y416A F438A Y440A #7	Water	138.6
	Y416A F438A Y440A #7	Water	155.4
	Y416A F438A Y440A #7	Water	122.8
	Y416A F438A Y440A #7	Water	86.4
	Y416A F438A Y440A #7	Water	150.6
	Y416A F438A Y440A #7	Water	124.2
	Y416A F438A Y440A #7	Water	118.5
	Y416A F438A Y440A #7	Water	117.9
	Y416A F438A Y440A #7	Water	138.3
	R603A R605A	Calcinit	419.8
	R603A R605A	Calcinit	522
	R603A R605A	Calcinit	472.5
	R603A R605A	Calcinit	373
	R603A R605A	Calcinit	364.6
	R603A R605A	Calcinit	346.9
	R603A R605A	Calcinit	489
	R603A R605A	Calcinit	297.9
	R603A R605A	Calcinit	557.9
	R603A R605A	Calcinit	388.4
	R603A R605A	Calcinit	375.5
	R603A R605A	Calcinit	385.3
	R603A R605A	Calcinit	323.9
	R603A R605A	Calcinit	297
	R603A R605A	Calcinit	380
	R603A R605A	Calcinit	334
	R603A R605A	Calcinit	378.7
	R603A R605A	Calcinit	319.1
	R603A R605A	Calcinit	357
	R603A R605A	Calcinit	370.8
	R603A R605A	Calcinit	339.9
	R603A R605A	Calcinit	400.1
	R603A R605A	Calcinit	304
	R603A R605A	Calcinit	451.5
	R603A R605A	Water	122.7
	R603A R605A	Water	127.5
	R603A R605A	Water	170.2
	R603A R605A	Water	152
	R603A R605A	Water	172.6
	R603A R605A	Water	201.2
	R603A R605A	Water	74.9
	R603A R605A	Water	190.8
	R603A R605A	Water	133
	R603A R605A	Water	84.3
	R603A R605A	Water	145.9
	R603A R605A	Water	135
	R603A R605A	Water	136
	R603A R605A	Water	195.1
	R603A R605A	Water	155.6
	R603A R605A	Water	161
	R603A R605A	Water	112.9
	R603A R605A	Water	107.8
	R603A R605A	Water	190.3
	R603A R605A	Water	89.9
	R603A R605A	Water	191.2
	R603A R605A	Water	193.5
	R603A R605A	Water	143.7
	R603A R605A	Water	181.3
	Atsgn3-3 (AtSGN3 WT)	Calcinit	343
	Atsgn3-3 (AtSGN3 WT)	Calcinit	375.9
	Atsgn3-3 (AtSGN3 WT)	Calcinit	370.2
	Atsgn3-3 (AtSGN3 WT)	Calcinit	86.3
	Atsgn3-3 (AtSGN3 WT)	Calcinit	359.8
	Atsgn3-3 (AtSGN3 WT)	Calcinit	237.5
	Atsgn3-3 (AtSGN3 WT)	Calcinit	2.6
	Atsgn3-3 (AtSGN3 WT)	Calcinit	379
	Atsgn3-3 (AtSGN3 WT)	Calcinit	376.4
	Atsgn3-3 (AtSGN3 WT)	Calcinit	294.4
	Atsgn3-3 (AtSGN3 WT)	Calcinit	332.2
	Atsgn3-3 (AtSGN3 WT)	Calcinit	287.9
	Atsgn3-3 (AtSGN3 WT)	Calcinit	238.2
	Atsgn3-3 (AtSGN3 WT)	Calcinit	334.1
	Atsgn3-3 (AtSGN3 WT)	Calcinit	503.9
	Atsgn3-3 (AtSGN3 WT)	Calcinit	284.7
	Atsgn3-3 (AtSGN3 WT)	Calcinit	296.5
	Atsgn3-3 (AtSGN3 WT)	Calcinit	293
	Atsgn3-3 (AtSGN3 WT)	Calcinit	438
	Atsgn3-3 (AtSGN3 WT)	Calcinit	403.1
	Atsgn3-3 (AtSGN3 WT)	Calcinit	3.8
	Atsgn3-3 (AtSGN3 WT)	Calcinit	524.3
	Atsgn3-3 (AtSGN3 WT)	Calcinit	426.8
	Atsgn3-3 (AtSGN3 WT)	Calcinit	505.1
	Atsgn3-3 (AtSGN3 WT)	Water	107.2
	Atsgn3-3 (AtSGN3 WT)	Water	64
	Atsgn3-3 (AtSGN3 WT)	Water	142.5
	Atsgn3-3 (AtSGN3 WT)	Water	161.5
	Atsgn3-3 (AtSGN3 WT)	Water	124.2
	Atsgn3-3 (AtSGN3 WT)	Water	128.8
	Atsgn3-3 (AtSGN3 WT)	Water	144.3
	Atsgn3-3 (AtSGN3 WT)	Water	97.3
	Atsgn3-3 (AtSGN3 WT)	Water	113.6
	Atsgn3-3 (AtSGN3 WT)	Water	88.3
	Atsgn3-3 (AtSGN3 WT)	Water	87
	Atsgn3-3 (AtSGN3 WT)	Water	114.2
	Atsgn3-3 (AtSGN3 WT)	Water	116.6
	Atsgn3-3 (AtSGN3 WT)	Water	134.3
	Atsgn3-3 (AtSGN3 WT)	Water	96.1
	Atsgn3-3 (AtSGN3 WT)	Water	132.1
	Atsgn3-3 (AtSGN3 WT)	Water	91.2
	Atsgn3-3 (AtSGN3 WT)	Water	156.4
	Atsgn3-3 (AtSGN3 WT)	Water	169.8
	Atsgn3-3 (AtSGN3 WT)	Water	136.7
	Atsgn3-3 (AtSGN3 WT)	Water	101.3
	Atsgn3-3 (AtSGN3 WT)	Water	132.4
	Atsgn3-3 (AtSGN3 WT)	Water	113.6
	Atsgn3-3 (AtSGN3 WT)	Water	117.1

### Sheet: Extended Fig. 1b
	Genotype	Unsuberized	Patchy	Continous
	Segregated WT of Ljmyb36-2	0.170716	0.0991795	0.730104
	Segregated WT of Ljmyb36-2	0.13911	0.0695552	0.791334
	Segregated WT of Ljmyb36-2	0.143611	0.0662297	0.79016
	Segregated WT of Ljmyb36-2	0.179359	0.0662805	0.754361
	Segregated WT of Ljmyb36-2	0.197232	0.12168	0.681088
	Segregated WT of Ljmyb36-2	0.123192	0.526939	0.349869
	Segregated WT of Ljmyb36-2	0.247581	0.0841664	0.668252
	Ljmyb36-2	0.114732	0.12863	0.756638
	Ljmyb36-2	0.233923	0.175802	0.590275
	Ljmyb36-2	0.196023	0.0311448	0.772832
	Ljmyb36-2	0.150851	0.0188822	0.830267
	Ljmyb36-2	0.133259	0.0372403	0.8295
	Ljmyb36-2	0.156125	0.0710063	0.772869
	Ljmyb36-2	0.132437	0.146104	0.721459
	Ljmyb36-2	0.258542	0.161551	0.579906
	Segregated WT of Ljmyb36-3	0.216543	0.0883637	0.695094
	Segregated WT of Ljmyb36-3	0.118709	0.193687	0.687604
	Segregated WT of Ljmyb36-3	0.131989	0.166485	0.701526
	Segregated WT of Ljmyb36-3	0.241297	0.0459144	0.712789
	Segregated WT of Ljmyb36-3	0.189032	0.00808798	0.80288
	Segregated WT of Ljmyb36-3	0.112165	0.261119	0.626716
	Segregated WT of Ljmyb36-3	0.220225	0.012299	0.767476
	Segregated WT of Ljmyb36-3	0.210712	0.102951	0.686337
	Ljmyb36-3	0.19541	0.199883	0.604707
	Ljmyb36-3	0.355791	0.100845	0.543364
	Ljmyb36-3	0.206553	0.0575219	0.735925
	Ljmyb36-3	0.209955	0.0275732	0.762472
	Ljmyb36-3	0.185826	0.123969	0.690204
	Ljmyb36-3	0.138834	0.267987	0.593179
	Ljmyb36-3	0.157236	0.103567	0.739198
	Ljmyb36-3	0.188351	0.181861	0.629788

### Sheet: Extended Fig. 1d
	Lj1g3v3381280_LjCIF1	Lj0g3v0115189_LjCIF2
	9	214
	12.872	245
	13.86	235

### Sheet: Extended Fig. 1e
	Arabidopsis (Col-0)					Lotus (Gifu)
	Treatment	Unsuberized	Patchy	Continous		Treatment	Unsuberized	Patchy	Continous
	Mock	0.378491	0.102498	0.51901		Mock	0.233997	0.0543597	0.711643
	Mock	0.378473	0.0610797	0.560448		Mock	0.3179	0.122157	0.559943
	Mock	0.414005	0.0890274	0.496968		Mock	0.190435	0.0497339	0.759832
	Mock	0.215168	0.326327	0.458505		Mock	0.144506	0.0183499	0.837144
	Mock	0.348483	0.192795	0.458722		Mock	0.13917	0.0837992	0.777031
	Mock	0.423046	0.0732423	0.503711		Mock	0.206807	0.0656187	0.727574
	Mock	0.31323	0.181966	0.504804		100 nM AtCIF2sTyr2	0.23246	0.0846968	0.682843
	Mock	0.466099	0.110819	0.423082		100 nM AtCIF2sTyr2	0.312088	0.0238192	0.664092
	Mock	0.284639	0.283151	0.43221		100 nM AtCIF2sTyr2	0.210109	0.0920997	0.697791
	Mock	0.409562	0.0977685	0.492669		100 nM AtCIF2sTyr2	0.124057	0.106212	0.769731
	100 nM AtCIF2sTyr2	0.153008	0.0345435	0.812448		100 nM AtCIF2sTyr2	0.216467	0.168277	0.615256
	100 nM AtCIF2sTyr2	0.132585	0.0213007	0.846114		100 nM LjCIF2sTyr2	0.258755	0.0667482	0.674496
	100 nM AtCIF2sTyr2	0.169077	0.0275972	0.803326		100 nM LjCIF2sTyr2	0.211286	0.171993	0.616721
	100 nM AtCIF2sTyr2	0.150422	0.00559419	0.843983		100 nM LjCIF2sTyr2	0.260701	0.0776735	0.661625
	100 nM AtCIF2sTyr2	0.130642	0.0413109	0.828047		100 nM LjCIF2sTyr2	0.180609	0.0754574	0.743934
	100 nM AtCIF2sTyr2	0.159335	0.0257732	0.814892		100 nM LjCIF2sTyr2	0.218643	0.0679176	0.71344
	100 nM AtCIF2sTyr2	0.16059	0.0183945	0.821015		100 nM LjCIF2sTyr2	0.183411	0.0915202	0.725069
	100 nM AtCIF2sTyr2	0.128895	0.051093	0.820012		100 nM LjCIF2sTyr2Tyr5	0.242711	0.174744	0.582546
	100 nM AtCIF2sTyr2	0.168197	0.0371655	0.794637		100 nM LjCIF2sTyr2Tyr5	0.240527	0.108688	0.650785
	100 nM AtCIF2sTyr2	0.128934	0.0106558	0.86041		100 nM LjCIF2sTyr2Tyr5	0.176786	0.178952	0.644263
	100 nM LjCIF2sTyr2	0.173136	0.0348228	0.792041		100 nM LjCIF2sTyr2Tyr5	0.16842	0.118033	0.713547
	100 nM LjCIF2sTyr2	0.170499	0.0494886	0.780012		100 nM LjCIF2sTyr2Tyr5	0.20996	0.102151	0.687889
	100 nM LjCIF2sTyr2	0.286603	0.150346	0.563051		100 nM LjCIF2sTyr2Tyr5	0.274683	0.135854	0.589463
	100 nM LjCIF2sTyr2	0.153991	0.0311558	0.814853		100 nM LjCIF2sTyr2Tyr5	0.153633	0.0883265	0.758041
	100 nM LjCIF2sTyr2	0.204908	0.0417646	0.753328
	100 nM LjCIF2sTyr2	0.190932	0.0185706	0.790497
	100 nM LjCIF2sTyr2	0.144216	0.0248087	0.830976
	100 nM LjCIF2sTyr2	0.124994	0.0222525	0.852754
	100 nM LjCIF2sTyr2	0.128782	0.0547392	0.816479
	100 nM LjCIF2sTyr2	0.108607	0.0261662	0.865227
	100 nM LjCIF2sTyr2	0.127684	0.0430956	0.82922
	100 nM LjCIF2sTyr2	0.139504	0.0254576	0.835038
	100 nM LjCIF2sTyr2Tyr5	0.130467	0.150989	0.718544
	100 nM LjCIF2sTyr2Tyr5	0.191752	0.095742	0.712506
	100 nM LjCIF2sTyr2Tyr5	0.282979	0.0362661	0.680755
	100 nM LjCIF2sTyr2Tyr5	0.264751	0.0270387	0.70821
	100 nM LjCIF2sTyr2Tyr5	0.217632	0.0979093	0.684459
	100 nM LjCIF2sTyr2Tyr5	0.162551	0.10718	0.73027
	100 nM LjCIF2sTyr2Tyr5	0.184844	0.0939738	0.721182
	100 nM LjCIF2sTyr2Tyr5	0.21478	0.0549187	0.730302
	100 nM LjCIF2sTyr2Tyr5	0.150802	0.0687998	0.780398
	100 nM LjCIF2sTyr2Tyr5	0.153007	0.113787	0.733206

### Sheet: Extended Fig. 1f
	Treatment	Unsuberized	Patchy	Continous
	Mock	0.290508	0.338706	0.370785
	Mock	0.303967	0.267499	0.428535
	Mock	0.402174	0.597826	0
	Mock	0.262656	0.233979	0.503364
	Mock	0.401989	0.598011	0
	Mock	0.224384	0.775616	0
	Mock	0.347402	0.260908	0.39169
	Mock	0.291754	0.25001	0.458236
	Mock	0.311391	0.328031	0.360577
	Mock	0.362494	0.218354	0.419152
	Mock	0.289706	0.295568	0.414725
	Mock	0.293468	0.189144	0.517387
	Mock	0.334695	0.210219	0.455086
	Mock	0.354866	0.302805	0.342329
	100 nM AtCIF2sTyr2	0.296739	0.703261	0
	100 nM AtCIF2sTyr2	0.368338	0.323429	0.308233
	100 nM AtCIF2sTyr2	0.334997	0.665003	0
	100 nM AtCIF2sTyr2	0.373409	0.192639	0.433951
	100 nM AtCIF2sTyr2	0.328767	0.126464	0.544769
	100 nM AtCIF2sTyr2	0.328102	0.671898	0
	100 nM AtCIF2sTyr2	0.280824	0.33945	0.379726
	100 nM AtCIF2sTyr2	0.308731	0.463072	0.228197
	100 nM AtCIF2sTyr2	0.290056	0.193019	0.516925
	100 nM AtCIF2sTyr2	0.283752	0.202281	0.513966
	100 nM AtCIF2sTyr2	0.277701	0.314972	0.407327
	100 nM AtCIF2sTyr2	0.291515	0.247546	0.460939
	100 nM AtCIF2sTyr2	0.362617	0.204506	0.432877
	100 nM AtCIF2sTyr2	0.424628	0.241695	0.333677
	100 nM LjCIF2sTyr2	0.31453	0.176129	0.509341
	100 nM LjCIF2sTyr2	0.304342	0.159133	0.536526
	100 nM LjCIF2sTyr2	0.289188	0.710812	0
	100 nM LjCIF2sTyr2	0.342523	0.143404	0.514072
	100 nM LjCIF2sTyr2	0.347602	0.194207	0.458191
	100 nM LjCIF2sTyr2	0.411161	0.162495	0.426343
	100 nM LjCIF2sTyr2	0.31081	0.180494	0.508696
	100 nM LjCIF2sTyr2	0.323681	0.147677	0.528642
	100 nM LjCIF2sTyr2	0.293114	0.161493	0.545393
	100 nM LjCIF2sTyr2	0.314726	0.145737	0.539537
	100 nM LjCIF2sTyr2	0.330834	0.0896189	0.579547
	100 nM LjCIF2sTyr2	0.263742	0.198677	0.537581
	100 nM LjCIF2sTyr2	0.239884	0.30249	0.457626
	100 nM LjCIF2sTyr2	0.300924	0.161667	0.537409
	100 nM LjCIF2sTyr2Tyr5	0.338415	0.332803	0.328782
	100 nM LjCIF2sTyr2Tyr5	0.285834	0.211211	0.502955
	100 nM LjCIF2sTyr2Tyr5	0.271369	0.283261	0.44537
	100 nM LjCIF2sTyr2Tyr5	0.307332	0.283415	0.409252
	100 nM LjCIF2sTyr2Tyr5	0.378181	0.621819	0
	100 nM LjCIF2sTyr2Tyr5	0.306301	0.216323	0.477375
	100 nM LjCIF2sTyr2Tyr5	0.347087	0.281193	0.371721
	100 nM LjCIF2sTyr2Tyr5	0.275029	0.225461	0.499511
	100 nM LjCIF2sTyr2Tyr5	0.296179	0.273668	0.430153
	100 nM LjCIF2sTyr2Tyr5	0.283335	0.237353	0.479312
	100 nM LjCIF2sTyr2Tyr5	0.483887	0.0915796	0.424533
	100 nM LjCIF2sTyr2Tyr5	0.341197	0.282906	0.375897
	100 nM LjCIF2sTyr2Tyr5	0.310086	0.168103	0.521811
	100 nM LjCIF2sTyr2Tyr5	0.349188	0.122748	0.528064

### Sheet: Extended Fig. 2b
	PC1	PC2	PC3	genotype	rep		euclidean distance	Gifu	Ljmyb36-2	Ljsgn3-2	LjdKO
	-52.9492	0.985356	-9.28515	Gifu	1		Gifu	0	76.3588	72.1124	79.0139
	-52.8897	1.84943	-14.9608	Gifu	2		Ljmyb36-2	76.3588	0	46.9521	21.0196
	-54.9517	-7.47326	6.4951	Gifu	3		Ljsgn3-2	72.1124	46.9521	0	33.4048
	-57.8432	-7.84895	7.58599	Gifu	4		LjdKO	79.0139	21.0196	33.4048	0
	14.811	-17.8971	30.127	Ljmyb36-2	1
	15.784	-20.8281	17.8389	Ljmyb36-2	2
	26.5825	-19.6315	-19.8159	Ljmyb36-2	3
	20.354	-21.4554	-6.00117	Ljmyb36-2	4
	13.4526	23.9701	-7.98723	Ljsgn3-2	1
	8.52408	29.9554	28.7831	Ljsgn3-2	2
	11.4757	24.1117	-8.82774	Ljsgn3-2	3
	10.537	26.6688	0.183236	Ljsgn3-2	4
	25.5672	-3.65884	-11.0101	LjdKO	1
	25.3821	-2.10845	-2.72385	LjdKO	2
	24.8589	-2.61824	-9.10713	LjdKO	3
	21.3046	-4.02091	-1.29422	LjdKO	4

### Sheet: Extended Fig. 2c
		Gifu				Ljmyb36-2
	LjSGN1	40.4051	41.5754	37.299	41.8874	21.5176	26.891	22.4704	22.6801
	LjSGN3	11.9563	16.2364	9.75017	11.3196	7.73834	7.66611	8.61036	9.14104

### Sheet: Extended Fig. 2f
		Control					pLjSCR:LjSGN1&pLjSCR:LjSGN3
	LjSGN1	1.2	0.82	0.95	1.46	0.58	1.81	1.65	1.3	1.78	1.93
	LjSGN3	1.2	0.77	0.76	1.03	1.24	2.95	2.52	1.5	1.62	3.61

### Sheet: Extended Fig. 2g
	Condition	Distance (mm)
	Gifu control	8.653
	Gifu control	14.165
	Gifu control	7.993
	Gifu control	5.223
	Gifu control	3.276
	Gifu control	7.622
	Gifu control	6.043
	Gifu control	10.86
	Gifu control	4.758
	Gifu control	8.309
	Gifu control	5.19
	Gifu control	15.578
	Gifu control	2.229
	Gifu control	5.348
	Gifu control	8.71
	Gifu control	3.541
	Gifu control	8.626
	Gifu control	9.582
	Gifu control	8.869
	Gifu control	2.805
	Gifu control	4.761
	Gifu control	7.475
	Gifu control	4.779
	Gifu control	5.928
	Gifu control	8.469
	Gifu control	5.805
	Gifu control	7.892
	Gifu control	7.644
	Gifu control	4.849
	Gifu control	12.751
	Ljmyb36-2 control	10.357
	Ljmyb36-2 control	4.211
	Ljmyb36-2 control	4.105
	Ljmyb36-2 control	6.408
	Ljmyb36-2 control	7.439
	Ljmyb36-2 control	6.741
	Ljmyb36-2 control	12.351
	Ljmyb36-2 control	8.516
	Ljmyb36-2 control	6.996
	Ljmyb36-2 control	6.514
	Ljmyb36-2 control	9.398
	Ljmyb36-2 control	14.041
	Ljmyb36-2 control	6.208
	Ljmyb36-2 control	6.027
	Ljmyb36-2 control	11.219
	Ljmyb36-2 control	4.898
	Ljmyb36-2 control	8.832
	Ljmyb36-2 control	7.614
	Ljmyb36-2 control	9.058
	Ljmyb36-2 control	1.086
	Ljmyb36-2 control	1.316
	Ljmyb36-2 control	13.849
	Ljmyb36-2 control	7.369
	Ljmyb36-2 control	22.87
	Ljmyb36-2 control	6.403
	Ljmyb36-2 control	22.569
	Ljmyb36-2 control	14.499
	Ljmyb36-2 control	10.835
	Ljmyb36-2 control	4.467
	Ljmyb36-2 control	14.147
	Ljmyb36-2 control	9.306
	Ljmyb36-2 control	17.943
	Ljmyb36-2 pLjSCR:LjSGN1&pLjSCRr:LjSGN3	2.342
	Ljmyb36-2 pLjSCR:LjSGN1&pLjSCRr:LjSGN3	6.34
	Ljmyb36-2 pLjSCR:LjSGN1&pLjSCRr:LjSGN3	9
	Ljmyb36-2 pLjSCR:LjSGN1&pLjSCRr:LjSGN3	8.577
	Ljmyb36-2 pLjSCR:LjSGN1&pLjSCRr:LjSGN3	1.366
	Ljmyb36-2 pLjSCR:LjSGN1&pLjSCRr:LjSGN3	1.45
	Ljmyb36-2 pLjSCR:LjSGN1&pLjSCRr:LjSGN3	2.207
	Ljmyb36-2 pLjSCR:LjSGN1&pLjSCRr:LjSGN3	5.7
	Ljmyb36-2 pLjSCR:LjSGN1&pLjSCRr:LjSGN3	4.544
	Ljmyb36-2 pLjSCR:LjSGN1&pLjSCRr:LjSGN3	2.754
	Ljmyb36-2 pLjSCR:LjSGN1&pLjSCRr:LjSGN3	2.671
	Ljmyb36-2 pLjSCR:LjSGN1&pLjSCRr:LjSGN3	3.229
	Ljmyb36-2 pLjSCR:LjSGN1&pLjSCRr:LjSGN3	4.112
	Ljmyb36-2 pLjSCR:LjSGN1&pLjSCRr:LjSGN3	7.299
	Ljmyb36-2 pLjSCR:LjSGN1&pLjSCRr:LjSGN3	5.69
	Ljmyb36-2 pLjSCR:LjSGN1&pLjSCRr:LjSGN3	1.544
	Ljmyb36-2 pLjSCR:LjSGN1&pLjSCRr:LjSGN3	6.392
	Ljmyb36-2 pLjSCR:LjSGN1&pLjSCRr:LjSGN3	5.034
	Ljmyb36-2 pLjSCR:LjSGN1&pLjSCRr:LjSGN3	5.004
	Ljmyb36-2 pLjSCR:LjSGN1&pLjSCRr:LjSGN3	1.924

### Sheet: Extended Fig. 3a
	Treatment	Genotype	Anthocyanin_value
	Water	WT	1.34742
	Water	WT	1.8257
	Water	WT	1.46236
	Water	WT	0.935565
	Water	WT	1.89069
	Water	WT	2.13007
	Water	WT	1.06809
	Water	WT	0.765199
	Water	WT	1.02614
	Water	WT	1.57159
	Calcinit	WT	0.153595
	Calcinit	WT	0.0571697
	Calcinit	WT	0.052317
	Calcinit	WT	0.0981402
	Calcinit	WT	0.0641151
	Calcinit	WT	0.11594
	Calcinit	WT	0.0800689
	Calcinit	WT	0.0893403
	Calcinit	WT	0.177439
	Calcinit	WT	0.0678585
	Water	Atsgn3-3	0.22196
	Water	Atsgn3-3	0.438273
	Water	Atsgn3-3	0.208245
	Water	Atsgn3-3	0.304801
	Water	Atsgn3-3	0.506278
	Water	Atsgn3-3	0.615875
	Water	Atsgn3-3	0.29587
	Water	Atsgn3-3	0.465667
	Water	Atsgn3-3	0.384459
	Water	Atsgn3-3	0.591655
	Calcinit	Atsgn3-3	0.082173
	Calcinit	Atsgn3-3	0.0588658
	Calcinit	Atsgn3-3	0.115779
	Calcinit	Atsgn3-3	0.0535279
	Calcinit	Atsgn3-3	0.0770584
	Calcinit	Atsgn3-3	0.0857563
	Calcinit	Atsgn3-3	0.105052
	Calcinit	Atsgn3-3	0.073074
	Calcinit	Atsgn3-3	0.0728413
	Calcinit	Atsgn3-3	0.0367482
	Water	Atsgn3-3 (pAtSGN3:AtSGN3 #2)	1.35339
	Water	Atsgn3-3 (pAtSGN3:AtSGN3 #2)	1.92435
	Water	Atsgn3-3 (pAtSGN3:AtSGN3 #2)	0.800595
	Water	Atsgn3-3 (pAtSGN3:AtSGN3 #2)	1.84182
	Water	Atsgn3-3 (pAtSGN3:AtSGN3 #2)	1.04858
	Water	Atsgn3-3 (pAtSGN3:AtSGN3 #2)	1.5692
	Water	Atsgn3-3 (pAtSGN3:AtSGN3 #2)	1.04877
	Water	Atsgn3-3 (pAtSGN3:AtSGN3 #2)	1.157
	Water	Atsgn3-3 (pAtSGN3:AtSGN3 #2)	1.48695
	Water	Atsgn3-3 (pAtSGN3:AtSGN3 #2)	1.38831
	Calcinit	Atsgn3-3 (pAtSGN3:AtSGN3 #2)	0.0607703
	Calcinit	Atsgn3-3 (pAtSGN3:AtSGN3 #2)	0.072426
	Calcinit	Atsgn3-3 (pAtSGN3:AtSGN3 #2)	0.0976576
	Calcinit	Atsgn3-3 (pAtSGN3:AtSGN3 #2)	0.0603724
	Calcinit	Atsgn3-3 (pAtSGN3:AtSGN3 #2)	0.062408
	Calcinit	Atsgn3-3 (pAtSGN3:AtSGN3 #2)	0.0835347
	Calcinit	Atsgn3-3 (pAtSGN3:AtSGN3 #2)	0.0402572
	Calcinit	Atsgn3-3 (pAtSGN3:AtSGN3 #2)	0.00870922
	Calcinit	Atsgn3-3 (pAtSGN3:AtSGN3 #2)	0.0148244
	Water	Atsgn3-3 (pAtSGN3:AtSGN3 #4)	1.82393
	Water	Atsgn3-3 (pAtSGN3:AtSGN3 #4)	1.36799
	Water	Atsgn3-3 (pAtSGN3:AtSGN3 #4)	1.1743
	Water	Atsgn3-3 (pAtSGN3:AtSGN3 #4)	0.936936
	Water	Atsgn3-3 (pAtSGN3:AtSGN3 #4)	1.20309
	Water	Atsgn3-3 (pAtSGN3:AtSGN3 #4)	1.44046
	Water	Atsgn3-3 (pAtSGN3:AtSGN3 #4)	1.43822
	Water	Atsgn3-3 (pAtSGN3:AtSGN3 #4)	1.15909
	Water	Atsgn3-3 (pAtSGN3:AtSGN3 #4)	1.10737
	Water	Atsgn3-3 (pAtSGN3:AtSGN3 #4)	1.02511
	Calcinit	Atsgn3-3 (pAtSGN3:AtSGN3 #4)	0.0962277
	Calcinit	Atsgn3-3 (pAtSGN3:AtSGN3 #4)	0.0801209
	Calcinit	Atsgn3-3 (pAtSGN3:AtSGN3 #4)	0.0246962
	Calcinit	Atsgn3-3 (pAtSGN3:AtSGN3 #4)	0.118265
	Calcinit	Atsgn3-3 (pAtSGN3:AtSGN3 #4)	0.0901716
	Calcinit	Atsgn3-3 (pAtSGN3:AtSGN3 #4)	0.0780556
	Calcinit	Atsgn3-3 (pAtSGN3:AtSGN3 #4)	0.0464108
	Calcinit	Atsgn3-3 (pAtSGN3:AtSGN3 #4)	0.125879
	Calcinit	Atsgn3-3 (pAtSGN3:AtSGN3 #4)	0.0942058
	Calcinit	Atsgn3-3 (pAtSGN3:AtSGN3 #4)	0.0711776
	Water	Atsgn3-3 (pAtSGN3:LjSGN3 #5)	1.77082
	Water	Atsgn3-3 (pAtSGN3:LjSGN3 #5)	1.16305
	Water	Atsgn3-3 (pAtSGN3:LjSGN3 #5)	1.18311
	Water	Atsgn3-3 (pAtSGN3:LjSGN3 #5)	0.912187
	Water	Atsgn3-3 (pAtSGN3:LjSGN3 #5)	1.88894
	Water	Atsgn3-3 (pAtSGN3:LjSGN3 #5)	2.11777
	Water	Atsgn3-3 (pAtSGN3:LjSGN3 #5)	1.49795
	Water	Atsgn3-3 (pAtSGN3:LjSGN3 #5)	2.89827
	Water	Atsgn3-3 (pAtSGN3:LjSGN3 #5)	1.89845
	Water	Atsgn3-3 (pAtSGN3:LjSGN3 #5)	2.0115
	Calcinit	Atsgn3-3 (pAtSGN3:LjSGN3 #5)	0.0462445
	Calcinit	Atsgn3-3 (pAtSGN3:LjSGN3 #5)	0.0192288
	Calcinit	Atsgn3-3 (pAtSGN3:LjSGN3 #5)	0.0586899
	Calcinit	Atsgn3-3 (pAtSGN3:LjSGN3 #5)	0.0392034
	Calcinit	Atsgn3-3 (pAtSGN3:LjSGN3 #5)	0.0536696
	Calcinit	Atsgn3-3 (pAtSGN3:LjSGN3 #5)	0.072549
	Calcinit	Atsgn3-3 (pAtSGN3:LjSGN3 #5)	0.101641
	Calcinit	Atsgn3-3 (pAtSGN3:LjSGN3 #5)	0.0699699
	Calcinit	Atsgn3-3 (pAtSGN3:LjSGN3 #5)	0.092908
	Calcinit	Atsgn3-3 (pAtSGN3:LjSGN3 #5)	0.0637623
	Water	Atsgn3-3 (pAtSGN3:LjSGN3 #8)	2.75372
	Water	Atsgn3-3 (pAtSGN3:LjSGN3 #8)	2.18053
	Water	Atsgn3-3 (pAtSGN3:LjSGN3 #8)	1.35167
	Water	Atsgn3-3 (pAtSGN3:LjSGN3 #8)	1.68828
	Water	Atsgn3-3 (pAtSGN3:LjSGN3 #8)	1.94769
	Water	Atsgn3-3 (pAtSGN3:LjSGN3 #8)	1.59113
	Water	Atsgn3-3 (pAtSGN3:LjSGN3 #8)	2.3492
	Water	Atsgn3-3 (pAtSGN3:LjSGN3 #8)	1.62394
	Water	Atsgn3-3 (pAtSGN3:LjSGN3 #8)	1.35636
	Water	Atsgn3-3 (pAtSGN3:LjSGN3 #8)	1.47044
	Calcinit	Atsgn3-3 (pAtSGN3:LjSGN3 #8)	0.0499378
	Calcinit	Atsgn3-3 (pAtSGN3:LjSGN3 #8)	0.0765583
	Calcinit	Atsgn3-3 (pAtSGN3:LjSGN3 #8)	0.135282
	Calcinit	Atsgn3-3 (pAtSGN3:LjSGN3 #8)	0.108031
	Calcinit	Atsgn3-3 (pAtSGN3:LjSGN3 #8)	0.0324077
	Calcinit	Atsgn3-3 (pAtSGN3:LjSGN3 #8)	0.050224
	Calcinit	Atsgn3-3 (pAtSGN3:LjSGN3 #8)	0.147272
	Calcinit	Atsgn3-3 (pAtSGN3:LjSGN3 #8)	0.0547747
	Calcinit	Atsgn3-3 (pAtSGN3:LjSGN3 #8)	0.0536611
	Calcinit	Atsgn3-3 (pAtSGN3:LjSGN3 #8)	0.0402319

### Sheet: Extended Fig. 4b
	Category	ONTOLOGY	ID	Description	GeneRatio	BgRatio	p.adjust	Count	geneID	Condition	Log10(p.adjust)	Gene_ratio
	WT_response	BP	GO:0010167	response to nitrate	16/1754	28/15681	8.54e-07	16	AtNPF6.3/AtNPF6.4/ATNRT2.6/ATBT2/GRXC11/GRXS4/GRXS5/AtNPF7.2/ATCLC-A/ATNRT2.3/ACH2/NLP4/PGM/ATHNIR/NLP7/ATNRT2.4	Agar_root	-6.06857	0.571429
	WT_response	BP	GO:0010167	response to nitrate	15/2149	31/15526	0.000237944	15	GRXS1/ATNRT2.6/ATBT2/GRXS6/GRXC11/GRXS8/GRXS4/GRXS5/GRXS3/ATCLC-A/ATNRT2.3/ACH2/AtNPF6.3/NLP5/CGA1	Agar_shoot	-3.62353	0.483871
	WT_response	BP	GO:0010167	response to nitrate	13/1383	31/16261	6.47e-05	13	GRXS1/AtNPF6.3/ATBT2/GRXS6/GRXS5/GRXS3/ATCLC-A/ACH2/NLP4/NLP5/AtNPF6.4/AtNPF7.2/ATNRT2.4	Soil_root	-4.1892	0.419355
	WT_response	BP	GO:0015706	nitrate transmembrane transport	11/1754	27/15681	0.003378	11	AtNPF6.3/AtNPF1.2/NPF5.12/ATNRT2.6/NPF2.3/ATCLC-A/ATNRT2.3/ACH2/ATNRT2.5/AtNITR2;2/ATNRT2.4	Agar_root	-2.47134	0.407407
	WT_response	BP	GO:0015706	nitrate transmembrane transport	14/2149	26/15526	0.000119185	14	NPF5.16/AtNPF1.2/NPF5.12/ATNRT2.6/ATCLC-A/ATNRT2.3/AtNITR2;1/ACH2/AtNPF6.3/ATNRT2.5/AtNPF2.13/NPF5.11/AtNPF2.7/AtNITR2;2	Agar_shoot	-3.92378	0.538462
	WT_response	BP	GO:0015706	nitrate transmembrane transport	10/1383	27/16261	0.00163803	10	AtNPF6.3/AtNITR2;2/ATNRT2.7/ATCLC-A/AtNITR2;1/ACH2/ATNRT2.5/AtNPF2.13/ATCLC-B/ATNRT2.4	Soil_root	-2.78568	0.37037
	WT_response	BP	GO:0006865	amino acid transport	17/1754	68/15681	0.0242647	17	AtGDU4/UMAMIT14/NA/NA/NA/UMAMIT20/NA/ATCAT6/AtAvt6B/AtAVT3/SIAR1/CAT5/LHT7/AAP2/AAP7/AAP6/AAP4	Agar_root	-1.61503	0.25
	WT_response	BP	GO:0006865	amino acid transport	20/2149	66/15526	0.0107743	20	AtGDU4/CAT7/NA/NA/ATCAT6/NA/AAP5/SIAR1/NA/CAT5/ATPROT3/UMAMIT14/NA/UMAMIT20/AAT1/NA/AAP2/AtLHT1/AAP6/AAP4	Agar_shoot	-1.96761	0.30303
	WT_response	BP	GO:0006865	amino acid transport	18/1383	72/16261	0.00112348	18	AtGDU6/NA/UMAMIT20/NA/AtAvt6B/SIAR1/LHT3/NA/NA/AtAvt6C/AAT1/LHT7/AAP2/NA/AAP7/AtLHT1/AAP6/AtAVT3	Soil_root	-2.94943	0.25
	WT_response	BP	GO:0009691	cytokinin biosynthetic process	7/1754	17/15681	0.0331435	7	ATLOG1/CYP735A1/LOG2/ATIPT7/ATIPT3/LOG5/LOG8	Agar_root	-1.4796	0.411765
	WT_response	BP	GO:0009691	cytokinin biosynthetic process	8/2149	17/15526	0.0225906	8	CYP735A2/BUM/LOG3/ATIPT7/LOG4/LOG5/LOG7/LOG8	Agar_shoot	-1.64607	0.470588
	WT_response	BP	GO:0009691	cytokinin biosynthetic process	7/1383	17/16261	0.00918337	7	CYP735A2/ATIPT3/ATIPT5/CYP735A1/LOG4/LOG5/LOG6	Soil_root	-2.037	0.411765
	WT_response	BP	GO:0009718	anthocyanin-containing compound biosynthetic process	14/2149	30/15526	0.000712259	14	PR-5/ATMYB75/MYBD/ATMYBL2/BBX22/ATRNS1/ANAC042/BRT1/AT5MAT/AtTT8/ANS/ATCHS/DFR/UF3GT	Agar_shoot	-3.14736	0.466667
	WT_response	BP	GO:0009718	anthocyanin-containing compound biosynthetic process	22/5315	32/15724	0.00185357	22	SHW1/ATRNS1/GLB1/ATMYB75/AtMYB113/AtMYB114/MYBD/ATMYBL2/BBX22/ANAC042/BRT1/ATAIG1/GFS9/AT5MAT/ECAP/AtTT8/ANS/CIP7/ATCHS/DFR/CEPR1/UF3GT	Soil_shoot	-2.73199	0.6875
	WT_response	BP	GO:0015979	photosynthesis	41/1754	193/15681	0.00190643	41	PSB27/OE23/PSAO/NDF1/AB140/AtcFBP/NA/AtTLP18.3/ABC4/ATFD2/LHCA3/PSBY/LIL8/LQY1/CP12-3/PSBW/LHB1B2/LHCB4.3/CP12/ATCYP38/CS26/LHCB4.2/CAB4/OEC33/LHCA1/NA/TROL/PETC/MEE51/ATPC1/LHCB5/PAM68/PSBQ/ATCLC-E/LHCB4.1/HCF136/NA/LUT2/PSAN/MSP-1/ATGPT2	Agar_root	-2.71978	0.212435
	WT_response	BP	GO:0015979	photosynthesis	133/5315	198/15724	7.24e-19	133	LPA1/PSB27/LPA19/OE23/PSAO/PnsL2/CP24/NDF1/HCF173/NDF6/LHCA2*1/PYG7/AB180/AB165/AB140/OHP2/GAPB/AtcFBP/Lhca5/NA/AtTLP18.3/NDF5/MET1/PSAG/ABC4/ATFD2/LHCA3/BICAT1/NDF2/RBCS1A/PSBY/CRR23/LIL8/LQY1/NA/NA/NA/PSBR/CRR3/PQL3/FTRB/LHCB2/LHCB2/PSB29/NA/PSBW/PSBP-2/AtCGL160/LHB1B2/DEG11/EDA3/PnsL1/CURT1B/CP12/DEG2/PnsL3/ATCYP38/ATBCA1/CS26/EMB3119/PPD7/ATAB2/LHCB4.2/PGK1/MATI/ADS3/NDF4/RFC3/PUMPKIN/GAPA/DEG13/CAB4/OEC33/cfbp1/LHCA1/PDE329/PPL1/SBPASE/NA/PPD6/NA/LHCA2/CP12/NA/TROL/MPH2/PETC/ATPC1/PSBQ/ATPD/LHCB5/PPD1/DEG5/PAM68/PSBQ/PGRL1A/ATCNFU3/NARA5/FAD6/HCF244/ATCLC-E/LHCB4.1/STN8/OHP/FTRA2/PPD5/HCF222/HCF136/NA/NA/CYP28/AMOS1/RBCS3B/DEG8/CRR1/mTERF8/LHCB3/LUT2/PSAN/ATLFNR1/MSP-1/STZ/RSH4/AT-RSH3/ATGPT2/APO1/ATPDI6/ATTS02/YS1/ATKEA2/ATFER1/ATSIG5/ABI2	Soil_shoot	-18.14	0.671717
	WT_response	BP	GO:0042128	nitrate assimilation	8/2149	14/15526	0.00564269	8	ATNR2/GNR1/AtUPM1/FUM2/GLT1/NLP2/GLN1;4/ATGLN1;1	Agar_shoot	-2.24851	0.571429
	WT_response	BP	GO:0009299	mRNA transcription	8/2149	13/15526	0.00312351	8	LSH8/HBI1/LSH10/LSH6/LSH3/RPGE3/LSH9/LSH1	Agar_shoot	-2.50536	0.615385
	WT_response	BP	GO:1900865	chloroplast RNA modification	10/2149	17/15526	0.000880626	10	MORF9/CRR4/CREF3/AEF1/DOT4/NA/HEMC/OZ1/OTP80/CREF7	Agar_shoot	-3.05521	0.588235
	WT_response	BP	GO:0009664	plant-type cell wall organization	34/1754	186/15681	0.0491956	34	EXT15/ATEXPB2/NA/ATEXP15/ER/AtPRX25/NA/PMEI6/NAC1L/BGAL1/NA/BGAL2/ATEXP17/BGAL12/ATEXPB3/BGAL3/PGLR/BGAL7/PROSCOOP12/NA/BGAL4/NA/PMEI13/BGAL6/AtBGAL10/AtMAN7/CIF1/AGP17/PIP5K5/NA/COBL2/AT-EXPR/EXT9/EXT10	Agar_root	-1.30807	0.182796
	WT_response	BP	GO:0009664	plant-type cell wall organization	32/1383	193/16261	0.00660695	32	ATEXT3/PMEI9/ATEXPB2/NAC1L/NA/PGX1/AtPMEI11/BGAL2/PME1/PGLR/BGAL4/NA/NA/PMEI13/AtBGAL10/NA/GASA6/CIF1/AtPPa2/EXT6/PIP5K5/COBL8/COBL2/ATEXLA3/ATHRGP1/EXT7/EXT8/AT-EXPR/MERI-5/ATEXLA2/EXT9/EXT10	Soil_root	-2.18	0.165803
	WT_response	BP	GO:0000302	response to reactive oxygen species	32/1754	155/15681	0.0119219	32	A/N-InvG/NA/ATKTI1/TAPX/ATACP5/ATBT2/ATWRKY70/ADR/ATFSD1/BT5/DREB2/ATWRKY30/ATWRKY8/COR78/BT1/UGT74E2/BT3/AtSOD1/HUP35/FB/GRI/ADH/AtSOD2/HRG1/F6'H1/NA/ATHSP17.4/AtLEA5/RMG1/APX5/HRG2/AtCML24	Agar_root	-1.92366	0.206452
	WT_response	BP	GO:0009627	systemic acquired resistance	17/1754	73/15681	0.0483454	17	CPN60B/ALD1/ATMES1/NA/AtPR4/NA/ATWRKY70/ACP4/ATBXL4/FMO1/TGA3/GGL5/ATICS1/NIMIN-2/AtGH3.12/CBP60G/LecRK-IX.2	Agar_root	-1.31564	0.232877
	WT_response	BP	GO:0009751	response to salicylic acid	35/1754	168/15681	0.00631582	35	CuAOalpha3/ERF113/ARR11/ATKTI1/ATWRKY40/ALD1/ATHSPRO2/GASA5/CRK4/ATBT2/ATWRKY70/BT5/AtRGL3/NA/ATWRKY38/ATWRKY30/AtS40-2/BT1/BT3/NA/TGA3/PROSCOOP13/GRX480/GRI/PXMT1/AtSOT1/ATWRKY60/LecRK-IV.1/ATWRKY46/ATGRP-5/AtBCS1/BAP1/AtSWEET15/LecRK-IX.2/CEP5	Agar_root	-2.19957	0.208333
	WT_response	BP	GO:0009746	response to hexose	22/1754	74/15681	0.000820145	22	AtTMT1/AtDRM1/AtcFBP/ASN1/MEE51/AtbZIP63/AtbZIP1/NA/NA/ABF2/ATGPT2/FLZ8/bHLH34/ANAC060/AtSTKL2/NA/NA/NA/ATCIPK14/GSM2/PGD3/NA	Agar_root	-3.08611	0.297297
	WT_response	BP	GO:0015770	sucrose transport	6/1754	14/15681	0.0491956	6	ATSUC2/ATSUC1/ATSTP4/AtSWEET14/AtSWEET15/AtSWEET13	Agar_root	-1.30807	0.428571
	WT_response	BP	GO:0006833	water transport	14/1754	32/15681	0.000291632	14	PIP1;3/ER/GAMMA-TIP/PIP2;2/PIP2;3/PIP2;6/AQP1/AtPIP2;1/ATPIP1/DELTA-TIP2/PIP1;5/ATTIP2;3/PIP2;4/BDG1	Agar_root	-3.53517	0.4375
	WT_response	BP	GO:0002376	immune system process	170/5315	345/15724	3.43e-07	170	MACP1/LOL1/RBA1/AtRLP17/AtCAPE9/HBI1/ATGRP7/ASR3/CP29B/DRN1/LecRK-I.5/AtBRN1/CRK30/SOBER1/ATRBP31/ATCNGC2/CP31B/ASU1/MUSE13/LRR/EGM1/NA/CBRLK1/NA/RPS5/NA/AtRLP3/PAPS1/AtMYB51/FMO1/ATGSTU13/NSL1/CAD1/RKFL2/RKF1/ATSBT3.3/ATGLR3.3/NILR2/NA/HUB2/NA/IGP4/CORK1/ABCG36/NA/NA/LORE/NA/NA/NA/ERN1/NA/ATRBOH/AtMLKL1/GCN1/ARK1/ARK2/ZRK12/NA/AGO7/EBS1/TNL40/TN6/TN11/ATPEPR1/ASHH2/MOS3/RIN13/CYP79B3/PIP3/NA/TC1b/PLA/AGO5/AtPUB12/AtRLP23/AtLYK5/GRL/AtPUB23/CTL10/BGLU26/HUB1/AtVIP1/ATDCL2/RPM1/KA120/PBL39/PUB24/CES101/DMS2/BIR2/ATEXO70E1/ATMIN7/ATDCL3/DM2h/RPP11/ATEDS1/ATPCA/AtBCS1/ZAR1/ATSYP122/ATWRKY70/ATERDJ3B/ATBZIP10/NA/ATGSL05/CRK36/CRK37/CRK38/CRK39/CRK31/CRK32/MEE54/BAL/ARK3/B120/CRK28/CRK29/CRK6/CRK7/CRK8/CRK10/AT-RLK3/CRK12/CRK15/CRK17/CRK18/CRK19/CRK20/CRK23/RPS2/NA/NA/PIP1/ATR4/ATWRKY11/XLG2/PIP2/EDS5/CYP79B2/LecRK-VI.2/NA/IDL6/ATMYB29/AtGH3.12/ATDCL4/anac089/ANAC092/ATMKK3/GLIP1/HRT/MUSE14/LAZ5/ATWRKY16/NA/ATNPR3/RPS4/ATWRKY52/DELTA-OAT/FLS2/PBL19/ATERF-2/BIR1/CEP1/EDS4/CYP81F2/ATEXO70E2/PEP2/PROPEP3/LecRK-IX.2	Soil_shoot	-6.46447	0.492754
	WT_response	BP	GO:0045087	innate immune response	133/5315	281/15724	0.000122175	133	MACP1/LOL1/RBA1/AtRLP17/HBI1/ATGRP7/CP29B/DRN1/LecRK-I.5/AtBRN1/CRK30/SOBER1/ATRBP31/ATCNGC2/CP31B/ASU1/MUSE13/LRR/RPS5/NA/AtRLP3/PAPS1/AtMYB51/FMO1/ATGSTU13/NSL1/CAD1/RKFL2/RKF1/ATSBT3.3/ATGLR3.3/NILR2/NA/HUB2/NA/IGP4/CORK1/ABCG36/LORE/AtMLKL1/GCN1/AGO7/EBS1/TNL40/TN6/TN11/ATPEPR1/ASHH2/MOS3/RIN13/CYP79B3/PIP3/NA/PLA/AGO5/AtRLP23/AtLYK5/GRL/BGLU26/HUB1/AtVIP1/ATDCL2/RPM1/PBL39/CES101/BIR2/ATMIN7/ATDCL3/DM2h/RPP11/ATEDS1/ATPCA/AtBCS1/ATSYP122/ATWRKY70/ATERDJ3B/ATBZIP10/ATGSL05/CRK31/CRK32/MEE54/BAL/CRK28/CRK29/CRK6/CRK7/CRK8/CRK10/AT-RLK3/CRK12/CRK15/CRK17/CRK18/CRK19/CRK20/CRK23/RPS2/PIP1/ATR4/ATWRKY11/XLG2/PIP2/EDS5/CYP79B2/LecRK-VI.2/NA/IDL6/ATMYB29/AtGH3.12/ATDCL4/anac089/ANAC092/ATMKK3/GLIP1/HRT/MUSE14/LAZ5/ATWRKY16/NA/ATNPR3/RPS4/ATWRKY52/DELTA-OAT/FLS2/PBL19/ATERF-2/BIR1/CEP1/EDS4/CYP81F2/PEP2/PROPEP3/LecRK-IX.2	Soil_shoot	-3.91302	0.47331
	WT_response	BP	GO:0006338	chromatin remodeling	143/5315	279/15724	3.43e-07	143	CENH3/NA/HTA10/ORTH4/ORTH5/MSI02/FHY1/H2A.Z/PTAC13/HTA13/JMJ30/H2A.Z/ATGIP1/HTA2/ULT/h2a.w.7/ORTH1/ATHTA1/h2a.w.6/ATRING1B/chr31/ATX2/BRAT1/GTE4/MOM/JMJ16/JMJ24/FDM4/FDM1/UBN1/ATSWI3C/RDM16/JMJ18/CHR28/NA/AAtrimmer1/IES2C/JMJ29/JMJ17/GTB1/FAS1/GTE3/ASHH2/FDM5/CHR5/CHR35/TRA1a/SUVR5/CHD3/CHR3/DMS4/SGD9/ATSWC2/NA/ATUBP5/ASG3/ATBRM/HULK2/ATMBD9/AIPP2/ATDCL2/ATCHR12/CHR11/IBM1/ADA2A/PDP2/ANAC051/FDM3/chr13/NAP1;4/IDM1/BRP1/NA/NA/ATNUC-L2/HAT3.1/CHR27/AtEIN3/DMS2/CHR40/CHR38/ATDCL3/AtCYP71/EIN6/IDN2/NA/PWR/GTE6/RRM1/ATINO80/ATX3/HULK3/FDM2/AtJMJ17/EZA1/EMB2770/NA/AIPP3/DMT02/ATXR3/CMT2/JMJ14/B160/MOS1/ATFKBP53/DEK3/ATX4/PRHA/DML3/TRA1b/ATCPL2/h2a.w.12/ATEIN2/ELF6/KTF1/DME/HULK1/ASI1/EMF1/PAIPP2/CHR17/AtCHR23/ATDCL4/CHR42/AtRFC1/ART1/PDP1/AtRRP6L2/PDP3/NA/SDG18/ATRING1A/CHR4/JMJ13/AtMORC4/ATX5/FAS5/EDM2/FDDM1/ATHDA18/NA/CHR24/HOS15	Soil_shoot	-6.46447	0.512545
	WT_response	BP	GO:0040029	epigenetic regulation of gene expression	108/5315	196/15724	3.43e-07	108	HTA10/ORTH4/ORTH5/FHY1/H2A.Z/HTA13/JMJ30/H2A.Z/HTA2/ULT/h2a.w.7/ORTH1/ATHTA1/h2a.w.6/ATRING1B/chr31/ATX2/BRAT1/MOM/JMJ16/JMJ24/FDM4/FDM1/UBN1/RDM16/CHR28/AAtrimmer1/JMJ29/JMJ17/FAS1/ASHH2/FDM5/CHR35/SUVR5/CHR3/DMS4/SGD9/ATSWC2/ATUBP5/ATBRM/ATMBD9/AIPP2/ATDCL2/ATCHR12/CHR11/IBM1/PDP2/ANAC051/FDM3/IDM1/BRP1/NA/NA/ATNUC-L2/HAT3.1/CHR27/AtEIN3/DMS2/CHR40/CHR38/ATDCL3/AtCYP71/EIN6/IDN2/PWR/RRM1/ATX3/FDM2/AtJMJ17/EZA1/EMB2770/NA/AIPP3/DMT02/ATXR3/CMT2/JMJ14/B160/MOS1/ATX4/PRHA/DML3/ATCPL2/h2a.w.12/ATEIN2/ELF6/KTF1/DME/ASI1/EMF1/PAIPP2/CHR17/AtCHR23/ATDCL4/CHR42/AtRFC1/PDP1/AtRRP6L2/PDP3/NA/SDG18/ATRING1A/JMJ13/AtMORC4/ATX5/EDM2/FDDM1/ATHDA18	Soil_shoot	-6.46447	0.55102
	WT_response	BP	GO:0009658	chloroplast organization	103/5315	235/15724	0.0171758	103	CRB/ATSRS/PAP8/ANU10/AtLrgB/ASD/ERF113/SGRL/NA/NA/DPG1/GDC1/EMB1303/ADO3/RIQ2/EMB93/ATGLK1/PDTPI/ATSULA/AtIF3-2/ARC2/AtCGL160/ARASP/mTERF10/EMB3114/LCD1/CURT1B/DEG2/ATYLMG1-1/ATAB2/PUMPKIN/CYO1/FBN4/ATSKL1/EMB3123/BFA1/P39/NA/MAR1/FTSZ2-2/FLN1/ACSF/APG3/CSP41A/AtcpRRF/CURT1A/PTAC5/SVR7/ATRAB8D/ATCNFU3/PAB/mTERF6/SAMC1/RIQ1/ABCI11/ATYLMG2/CDF1/ARC11/PAP12/AtRH3/AMOS1/CLPP4/KAS1/mTERF8/ATFTSZ1-1/AtOR/SDI2/ATECB2/NA/EMB2279/PMI1/APO1/PMI2/BBX22/AtFDA10/CV/WEB1/NA/SPA1/EMB2458/NA/PPR30/AtCHUP1/ATCLPC/NA/ATKEA2/MDA1/mTERF26/CGA1/KAC1/MSL2/APG6/PMIR1/ATSIG5/LSU2/PMI15/VEN4/NA/ATHSP93-V/TREPH1/CDF1/KAC2/DG1	Soil_shoot	-1.76508	0.438298
	WT_response	BP	GO:0009873	ethylene-activated signaling pathway	41/5315	79/15724	0.0147319	41	AtWIND1/ATEBP/ESE3/ATERF-9/ERS2/ATERF14/ERF59/CKH1/ATERF12/ATERF11/ATP8/ATERF-8/HPS4/ATRBOH/ATMKK9/AtEIL3/EBF1/CHR3/ATERF15/ERS/ARL2/ATERF13/EIN4/AtEIN3/ETR2/AtERF98/AtERF#092/ATMBF1C/EIN6/ATWRKY70/AtSFR6/ARR2/ATERF6/ATEIN2/ATMYB29/SIED1/EBF2/ATMKK3/GLIP1/ATERF-2/ATERF-5	Soil_shoot	-1.83174	0.518987
	WT_response	BP	GO:0009753	response to jasmonic acid	43/1383	214/16261	1.15e-05	43	GLYI4/PROSCOOP14/ERF113/GLIP2/JAO4/NA/ATBT2/ATIMD1/ATVSP1/ATSBT4.12/ATBT4/CER1/JAZ5/ATLOX3/AtPEPR2/OPCL1/GRX480/ATMYC2/5PTASE11/AtJAZ4/At2-MMP/JAZ9/JAZ6/ATPEPR1/JAZ2/JAZ7/RCA/ANAC055/ANAC056/JAZ13/AtERF#092/ZAT18/ATJRG21/CuAO/AEP3/anac081/JAS1/Rap2.6L/AOS/ATNPR3/CYP96A4/NA/ATPEP1	Soil_root	-4.93996	0.200935
	WT_response	BP	GO:0009620	response to fungus	49/1383	367/16261	0.0270188	49	AtLEA14/ATGRXS13/POQR/ATKTI1/LURP1/CBP1/NA/JAO4/ATTI1/ATHCHIB/AAE3/LTI30/UMAMIT20/ACBP3/NA/PRX62/AtMYB28/CER1/ATLOX3/AT3-MMP/NSL1/RD21/LACS2/4CL.1/RLM1/PDFL1.1/PXMT1/At2-MMP/RTP1/ATMKK9/NA/ATWRKY40/AtOPR3/ATIPS2/NA/AtEWR1/CES101/ATJRG21/CYP707A1/ATWRKY18/ERF109/anac081/ATL55/NA/ATCHIA/AOS/ATNPR3/CEP1/NA	Soil_root	-1.56833	0.133515
	WT_response	BP	GO:1901698	response to nitrogen compound	28/1383	184/16261	0.0432338	28	GRXS1/AtNPF6.3/AtNIGT1/SAUR6/CHI/NA/ATBT2/GRXS6/GRXS5/GRXS3/ATCLC-A/ACH2/NLP4/ATMYC2/NLP5/CML39/CEP3/ATCNGC19/AtNPF6.4/NA/AtNIT2/FAMT-L/CEP9/AtCDC48B/ZAT18/AtNPF7.2/NA/ATNRT2.4	Soil_root	-1.36418	0.152174

### Sheet: Extended Fig. 4c
	tissue	p_value	odds_ratio	conf_low	conf_high
	Root_Agar_vs_CAS	1.80278e-05	0.105951	0.0197342	0.367043
	Shoot_Agar_vs_CAS	9.14071e-10	0.0814437	0.0238573	0.220694

### Sheet: Extended Fig. 4d
	Shoot			Root
	Metric	Value		Metric	Value
	Spearman	-0.448998		Spearman	0.0890587
	Pearson	-0.383792		Pearson	0.0345336
	Switch_fraction	0.668138		Switch_fraction	0.460921

### Sheet: Extended Fig. 8b
	Genotype	Treatment	Shoot fresh weight (mg)
	WT	Water	95.6
	WT	Water	78.1
	WT	Water	74.3
	WT	Water	86.7
	WT	Water	67.2
	WT	Water	108.8
	WT	Water	112.9
	WT	Water	79.5
	WT	Water	95.3
	WT	Water	92.1
	WT	Water	92.2
	WT	Water	88.6
	WT	Water	86.7
	WT	Water	98.6
	WT	Water	79.4
	WT	Water	124.7
	WT	Water	97.3
	WT	Water	73
	WT	Water	77.8
	WT	Water	120.5
	WT	Water	75.2
	WT	Water	82.7
	WT	Water	88.2
	WT	Water	134.9
	Atsgn3-3	Water	67.3
	Atsgn3-3	Water	74.2
	Atsgn3-3	Water	109.1
	Atsgn3-3	Water	64.7
	Atsgn3-3	Water	71.7
	Atsgn3-3	Water	88.5
	Atsgn3-3	Water	70.5
	Atsgn3-3	Water	93.6
	Atsgn3-3	Water	109.7
	Atsgn3-3	Water	86.1
	Atsgn3-3	Water	97.6
	Atsgn3-3	Water	82.5
	Atsgn3-3	Water	61.4
	Atsgn3-3	Water	78.1
	Atsgn3-3	Water	82
	Atsgn3-3	Water	98.6
	Atsgn3-3	Water	121.2
	Atsgn3-3	Water	60.3
	Atsgn3-3	Water	98
	Atsgn3-3	Water	95.3
	Atsgn3-3	Water	90.8
	Atsgn3-3	Water	70.9
	Atsgn3-3	Water	66.5
	Atsgn3-3	Water	77.3
	Atcep 12x KO	Water	19.1
	Atcep 12x KO	Water	41.9
	Atcep 12x KO	Water	49.8
	Atcep 12x KO	Water	29.6
	Atcep 12x KO	Water	32
	Atcep 12x KO	Water	49.9
	Atcep 12x KO	Water	40.6
	Atcep 12x KO	Water	29.1
	Atcep 12x KO	Water	58.3
	Atcep 12x KO	Water	39.3
	Atcep 12x KO	Water	41.1
	Atcep 12x KO	Water	31.8
	Atcep 12x KO	Water	26.3
	Atcep 12x KO	Water	43.9
	Atcep 12x KO	Water	35.7
	Atcep 12x KO	Water	25.6
	Atcep 12x KO	Water	20.4
	Atcep 12x KO	Water	55.1
	Atcep 12x KO	Water	37.3
	Atcep 12x KO	Water	62.2
	Atcep 12x KO	Water	32.4
	Atcep 12x KO	Water	33.8
	Atcep 12x KO	Water	47.8
	Atcep 12x KO	Water	27.5
	Atcepr1Atcepr2 dKO	Water	51.2
	Atcepr1Atcepr2 dKO	Water	54.7
	Atcepr1Atcepr2 dKO	Water	44.7
	Atcepr1Atcepr2 dKO	Water	42.5
	Atcepr1Atcepr2 dKO	Water	20.8
	Atcepr1Atcepr2 dKO	Water	50.9
	Atcepr1Atcepr2 dKO	Water	39.7
	Atcepr1Atcepr2 dKO	Water	31
	Atcepr1Atcepr2 dKO	Water	27.6
	Atcepr1Atcepr2 dKO	Water	20.5
	Atcepr1Atcepr2 dKO	Water	53.7
	Atcepr1Atcepr2 dKO	Water	16
	Atcepr1Atcepr2 dKO	Water	51.2
	Atcepr1Atcepr2 dKO	Water	29.7
	Atcepr1Atcepr2 dKO	Water	33.4
	Atcepr1Atcepr2 dKO	Water	47.4
	Atcepr1Atcepr2 dKO	Water	35.9
	Atcepr1Atcepr2 dKO	Water	49.8
	Atcepr1Atcepr2 dKO	Water	39.8
	Atcepr1Atcepr2 dKO	Water	49.9
	Atcepr1Atcepr2 dKO	Water	53.6
	Atcepr1Atcepr2 dKO	Water	25.3
	Atcepr1Atcepr2 dKO	Water	60.1
	Atcepr1Atcepr2 dKO	Water	23.4
	WT	Calcinit	143.8
	WT	Calcinit	101.9
	WT	Calcinit	111.2
	WT	Calcinit	113.4
	WT	Calcinit	111.6
	WT	Calcinit	106.8
	WT	Calcinit	124.5
	WT	Calcinit	152.6
	WT	Calcinit	108.3
	WT	Calcinit	174.7
	WT	Calcinit	173.4
	WT	Calcinit	180.4
	WT	Calcinit	188.9
	WT	Calcinit	146.7
	WT	Calcinit	139.9
	WT	Calcinit	200.9
	WT	Calcinit	72.3
	WT	Calcinit	104.2
	WT	Calcinit	188.4
	WT	Calcinit	68.6
	WT	Calcinit	221.2
	WT	Calcinit	217.2
	WT	Calcinit	197.2
	WT	Calcinit	124.7
	Atsgn3-3	Calcinit	43
	Atsgn3-3	Calcinit	79.5
	Atsgn3-3	Calcinit	72
	Atsgn3-3	Calcinit	74.5
	Atsgn3-3	Calcinit	45.2
	Atsgn3-3	Calcinit	67.3
	Atsgn3-3	Calcinit	49.8
	Atsgn3-3	Calcinit	28.6
	Atsgn3-3	Calcinit	51.8
	Atsgn3-3	Calcinit	59.7
	Atsgn3-3	Calcinit	98.1
	Atsgn3-3	Calcinit	107.8
	Atsgn3-3	Calcinit	83.3
	Atsgn3-3	Calcinit	128.6
	Atsgn3-3	Calcinit	109.1
	Atsgn3-3	Calcinit	27
	Atsgn3-3	Calcinit	56.2
	Atsgn3-3	Calcinit	77.6
	Atsgn3-3	Calcinit	99
	Atsgn3-3	Calcinit	67.4
	Atsgn3-3	Calcinit	101.7
	Atsgn3-3	Calcinit	71.6
	Atsgn3-3	Calcinit	52.1
	Atsgn3-3	Calcinit	76.7
	Atcep 12x KO	Calcinit	43.2
	Atcep 12x KO	Calcinit	39.8
	Atcep 12x KO	Calcinit	53.3
	Atcep 12x KO	Calcinit	36.9
	Atcep 12x KO	Calcinit	34.3
	Atcep 12x KO	Calcinit	39.3
	Atcep 12x KO	Calcinit	41.1
	Atcep 12x KO	Calcinit	43.9
	Atcep 12x KO	Calcinit	44.4
	Atcep 12x KO	Calcinit	34.3
	Atcep 12x KO	Calcinit	22.5
	Atcep 12x KO	Calcinit	32.4
	Atcep 12x KO	Calcinit	41.4
	Atcep 12x KO	Calcinit	32.1
	Atcep 12x KO	Calcinit	41.9
	Atcep 12x KO	Calcinit	31.6
	Atcep 12x KO	Calcinit	48.8
	Atcep 12x KO	Calcinit	38.7
	Atcep 12x KO	Calcinit	31.4
	Atcep 12x KO	Calcinit	35.3
	Atcep 12x KO	Calcinit	29.7
	Atcep 12x KO	Calcinit	50.4
	Atcep 12x KO	Calcinit	26.3
	Atcepr1Atcepr2 dKO	Calcinit	39.8
	Atcepr1Atcepr2 dKO	Calcinit	27.5
	Atcepr1Atcepr2 dKO	Calcinit	22
	Atcepr1Atcepr2 dKO	Calcinit	21.2
	Atcepr1Atcepr2 dKO	Calcinit	33.5
	Atcepr1Atcepr2 dKO	Calcinit	27.6
	Atcepr1Atcepr2 dKO	Calcinit	32.4
	Atcepr1Atcepr2 dKO	Calcinit	40.4
	Atcepr1Atcepr2 dKO	Calcinit	22.4
	Atcepr1Atcepr2 dKO	Calcinit	40.6
	Atcepr1Atcepr2 dKO	Calcinit	53.9
	Atcepr1Atcepr2 dKO	Calcinit	29.6
	Atcepr1Atcepr2 dKO	Calcinit	19.7
	Atcepr1Atcepr2 dKO	Calcinit	39.6
	Atcepr1Atcepr2 dKO	Calcinit	29.8
	Atcepr1Atcepr2 dKO	Calcinit	24.8
	Atcepr1Atcepr2 dKO	Calcinit	24.6
	Atcepr1Atcepr2 dKO	Calcinit	32.1
	Atcepr1Atcepr2 dKO	Calcinit	24.9
	Atcepr1Atcepr2 dKO	Calcinit	27.2
	Atcepr1Atcepr2 dKO	Calcinit	26.4
	Atcepr1Atcepr2 dKO	Calcinit	27.8
	Atcepr1Atcepr2 dKO	Calcinit	34
	Atcepr1Atcepr2 dKO	Calcinit	61

### Sheet: Extended Fig. 8c
	Genotype	Treatment	anthocyanin_value
	Col-0	Calcinit	1.30267
	Col-0	Calcinit	1.07667
	Col-0	Calcinit	1.61067
	Col-0	Calcinit	1.33167
	Col-0	Calcinit	0.667667
	Col-0	Calcinit	0.704667
	Col-0	Calcinit	1.00867
	Col-0	Calcinit	0.978667
	Col-0	Water	2.79667
	Col-0	Water	3.90167
	Col-0	Water	3.26367
	Col-0	Water	3.77467
	Col-0	Water	4.76067
	Col-0	Water	4.65067
	Col-0	Water	6.36667
	Col-0	Water	5.60667
	Atsgn3-3	Calcinit	0.259667
	Atsgn3-3	Calcinit	1.36567
	Atsgn3-3	Calcinit	1.07867
	Atsgn3-3	Calcinit	1.80467
	Atsgn3-3	Calcinit	1.30867
	Atsgn3-3	Calcinit	0.453667
	Atsgn3-3	Calcinit	0.531667
	Atsgn3-3	Calcinit	0.399667
	Atsgn3-3	Water	0.536667
	Atsgn3-3	Water	1.12167
	Atsgn3-3	Water	0.601667
	Atsgn3-3	Water	1.34067
	Atsgn3-3	Water	0.503667
	Atsgn3-3	Water	0.632667
	Atsgn3-3	Water	0.366667
	Atsgn3-3	Water	1.51967
	Atcepr1Atcepr2 dKO	Calcinit	0.252667
	Atcepr1Atcepr2 dKO	Calcinit	0.187667
	Atcepr1Atcepr2 dKO	Calcinit	0.229667
	Atcepr1Atcepr2 dKO	Calcinit	0.386667
	Atcepr1Atcepr2 dKO	Calcinit	0.227667
	Atcepr1Atcepr2 dKO	Calcinit	0.0946667
	Atcepr1Atcepr2 dKO	Calcinit	0.286667
	Atcepr1Atcepr2 dKO	Calcinit	0.0516666
	Atcepr1Atcepr2 dKO	Water	0.521667
	Atcepr1Atcepr2 dKO	Water	1.03867
	Atcepr1Atcepr2 dKO	Water	0.710667
	Atcepr1Atcepr2 dKO	Water	0.381667
	Atcepr1Atcepr2 dKO	Water	0.440667
	Atcepr1Atcepr2 dKO	Water	0.444667
	Atcepr1Atcepr2 dKO	Water	0.189667
	Atcep 12x KO	Calcinit	0.103667
	Atcep 12x KO	Calcinit	0.205667
	Atcep 12x KO	Calcinit	0.156667
	Atcep 12x KO	Calcinit	0.215667
	Atcep 12x KO	Calcinit	0.237667
	Atcep 12x KO	Calcinit	0.154667
	Atcep 12x KO	Calcinit	0.162667
	Atcep 12x KO	Calcinit	0.104667
	Atcep 12x KO	Water	0.283667
	Atcep 12x KO	Water	0.0866666
	Atcep 12x KO	Water	0.217667
	Atcep 12x KO	Water	0.237667
	Atcep 12x KO	Water	0.598667
	Atcep 12x KO	Water	0.973667
	Atcep 12x KO	Water	0.144667
	Atcep 12x KO	Water	0.343667

### Sheet: Extended Fig. 8d
	Genotype	Value
	WT	11.5011
	WT	12.4959
	WT	11.4013
	WT	13.6015
	WT	12.1072
	WT	13.9709
	WT	10.1795
	WT	11.7572
	WT	15.9131
	Atcep12x	19.1945
	Atcep12x	10.6033
	Atcep12x	12.1581
	Atcep12x	13.0698
	Atcep12x	14.5297
	Atcep12x	12.6466
	Atcep12x	13.0185
	Atcep12x	12.8408
	Atcep12x	13.0799
	Atcepr1cepr2	10.3301
	Atcepr1cepr2	10.8716
	Atcepr1cepr2	14.198
	Atcepr1cepr2	14.0269
	Atcepr1cepr2	11.7285
	Atcepr1cepr2	10.4087
	Atcepr1cepr2	11.1033
	Atcepr1cepr2	6.19663

### Sheet: Extended Fig. 9c
	Agar			CAS
	Category	Count		Category	Count
	WT_response	431		WT_response	1266
	CEPR_dependent_response	181		CEPR_dependent_response	1232
	CEPR_independent_response	250		CEPR_independent_response	34

### Sheet: Extended Fig. 10a
	Col-0 Mock	Atcif1cif2 Mock	Atcif1cif2 10 nM AtCIF2	Atcif1cif2 100 nM AtCIF2	Atcif1cif2 10 nM LjCIF2sTyr2	Atcif1cif2 100 nM LjCIF2sTyr2
	10.4991	100	13.3871	10.9889	31.3604	10.8775
	10.4727	92.393	11.3573	8.16138	23.5257	9.93115
	11.9942	70.4903	13.1816	9.14354	29.6947	14.2482
	9.96714	84.7699	12.3269	9.00237	28.4169	18.2224
	8.67052	80.0031	13.0298	9.31947	29.0796	15.4696
	12.1532	69.0385	15.7214	7.45378	26.5419	15.2408

### Sheet: Extended Fig. 10b
	Genotype	Treatment	Zone	Percent
	WT	Mock	Unsuberized	25.5721
	WT	Mock	Patchy	10.2022
	WT	Mock	Continous	64.2256
	WT	Mock	Unsuberized	25.4522
	WT	Mock	Patchy	12.7017
	WT	Mock	Continous	61.8461
	WT	Mock	Unsuberized	22.7151
	WT	Mock	Patchy	19.6601
	WT	Mock	Continous	57.6248
	WT	Mock	Unsuberized	23.3638
	WT	Mock	Patchy	17.2508
	WT	Mock	Continous	59.3854
	WT	Mock	Unsuberized	22.463
	WT	Mock	Patchy	7.90511
	WT	Mock	Continous	69.6319
	WT	Mock	Unsuberized	24.6998
	WT	Mock	Patchy	5.99779
	WT	Mock	Continous	69.3024
	WT	Mock	Unsuberized	22.0902
	WT	Mock	Patchy	10.9701
	WT	Mock	Continous	66.9397
	WT	Mock	Unsuberized	16.841
	WT	Mock	Patchy	16.7787
	WT	Mock	Continous	66.3803
	WT	Mock	Unsuberized	24.8818
	WT	Mock	Patchy	10.0418
	WT	Mock	Continous	65.0764
	WT	Mock	Unsuberized	24.5341
	WT	Mock	Patchy	16.9029
	WT	Mock	Continous	58.5631
	WT	Mock	Unsuberized	16.7242
	WT	Mock	Patchy	20.6783
	WT	Mock	Continous	62.5975
	WT	AtCIF2 10 nM	Unsuberized	12.9861
	WT	AtCIF2 10 nM	Patchy	4.13467
	WT	AtCIF2 10 nM	Continous	82.8792
	WT	AtCIF2 10 nM	Unsuberized	13.201
	WT	AtCIF2 10 nM	Patchy	1.49908
	WT	AtCIF2 10 nM	Continous	85.3
	WT	AtCIF2 10 nM	Unsuberized	17.0195
	WT	AtCIF2 10 nM	Patchy	1.76376
	WT	AtCIF2 10 nM	Continous	81.2167
	WT	AtCIF2 10 nM	Unsuberized	14.0463
	WT	AtCIF2 10 nM	Patchy	1.66131
	WT	AtCIF2 10 nM	Continous	84.2924
	WT	AtCIF2 10 nM	Unsuberized	13.5223
	WT	AtCIF2 10 nM	Patchy	1.12372
	WT	AtCIF2 10 nM	Continous	85.3539
	WT	AtCIF2 10 nM	Unsuberized	17.9706
	WT	AtCIF2 10 nM	Patchy	1.49101
	WT	AtCIF2 10 nM	Continous	80.5384
	WT	AtCIF2 10 nM	Unsuberized	11.2343
	WT	AtCIF2 10 nM	Patchy	0.92829
	WT	AtCIF2 10 nM	Continous	87.8374
	WT	AtCIF2 10 nM	Unsuberized	9.5077
	WT	AtCIF2 10 nM	Patchy	0.483744
	WT	AtCIF2 10 nM	Continous	90.0086
	WT	AtCIF2 10 nM	Unsuberized	12.9824
	WT	AtCIF2 10 nM	Patchy	2.78525
	WT	AtCIF2 10 nM	Continous	84.2323
	WT	AtCIF2 10 nM	Unsuberized	7.86806
	WT	AtCIF2 10 nM	Patchy	1.25515
	WT	AtCIF2 10 nM	Continous	90.8768
	WT	AtCIF2 10 nM	Unsuberized	13.8926
	WT	AtCIF2 10 nM	Patchy	1.30532
	WT	AtCIF2 10 nM	Continous	84.8021
	WT	AtCIF2 100 nM	Unsuberized	11.6236
	WT	AtCIF2 100 nM	Patchy	1.86978
	WT	AtCIF2 100 nM	Continous	86.5067
	WT	AtCIF2 100 nM	Unsuberized	12.1307
	WT	AtCIF2 100 nM	Patchy	1.59965
	WT	AtCIF2 100 nM	Continous	86.2697
	WT	AtCIF2 100 nM	Unsuberized	11.5905
	WT	AtCIF2 100 nM	Patchy	1.71072
	WT	AtCIF2 100 nM	Continous	86.6988
	WT	AtCIF2 100 nM	Unsuberized	12.5062
	WT	AtCIF2 100 nM	Patchy	1.51124
	WT	AtCIF2 100 nM	Continous	85.9825
	WT	AtCIF2 100 nM	Unsuberized	11.6919
	WT	AtCIF2 100 nM	Patchy	0.27231
	WT	AtCIF2 100 nM	Continous	88.0358
	WT	AtCIF2 100 nM	Unsuberized	11.1211
	WT	AtCIF2 100 nM	Patchy	1.18063
	WT	AtCIF2 100 nM	Continous	87.6982
	WT	AtCIF2 100 nM	Unsuberized	11.3143
	WT	AtCIF2 100 nM	Patchy	0.985183
	WT	AtCIF2 100 nM	Continous	87.7005
	WT	AtCIF2 100 nM	Unsuberized	14.2227
	WT	AtCIF2 100 nM	Patchy	1.68038
	WT	AtCIF2 100 nM	Continous	84.097
	WT	AtCIF2 100 nM	Unsuberized	12.7881
	WT	AtCIF2 100 nM	Patchy	1.3062
	WT	AtCIF2 100 nM	Continous	85.9057
	WT	AtCIF2 100 nM	Unsuberized	12.7187
	WT	AtCIF2 100 nM	Patchy	1.54802
	WT	AtCIF2 100 nM	Continous	85.7332
	WT	LjCIF2sTYR2 10 nM	Unsuberized	21.2022
	WT	LjCIF2sTYR2 10 nM	Patchy	5.02781
	WT	LjCIF2sTYR2 10 nM	Continous	73.77
	WT	LjCIF2sTYR2 10 nM	Unsuberized	21.3826
	WT	LjCIF2sTYR2 10 nM	Patchy	5.58113
	WT	LjCIF2sTYR2 10 nM	Continous	73.0363
	WT	LjCIF2sTYR2 10 nM	Unsuberized	21.6097
	WT	LjCIF2sTYR2 10 nM	Patchy	7.77943
	WT	LjCIF2sTYR2 10 nM	Continous	70.6109
	WT	LjCIF2sTYR2 10 nM	Unsuberized	21.8801
	WT	LjCIF2sTYR2 10 nM	Patchy	3.7405
	WT	LjCIF2sTYR2 10 nM	Continous	74.3794
	WT	LjCIF2sTYR2 10 nM	Unsuberized	19.7601
	WT	LjCIF2sTYR2 10 nM	Patchy	10.6793
	WT	LjCIF2sTYR2 10 nM	Continous	69.5606
	WT	LjCIF2sTYR2 10 nM	Unsuberized	21.3516
	WT	LjCIF2sTYR2 10 nM	Patchy	5.46878
	WT	LjCIF2sTYR2 10 nM	Continous	73.1797
	WT	LjCIF2sTYR2 10 nM	Unsuberized	18.5859
	WT	LjCIF2sTYR2 10 nM	Patchy	4.23069
	WT	LjCIF2sTYR2 10 nM	Continous	77.1834
	WT	LjCIF2sTYR2 10 nM	Unsuberized	18.9784
	WT	LjCIF2sTYR2 10 nM	Patchy	3.39212
	WT	LjCIF2sTYR2 10 nM	Continous	77.6295
	WT	LjCIF2sTYR2 10 nM	Unsuberized	20.0205
	WT	LjCIF2sTYR2 10 nM	Patchy	7.68687
	WT	LjCIF2sTYR2 10 nM	Continous	72.2926
	WT	LjCIF2sTYR2 10 nM	Unsuberized	22.1695
	WT	LjCIF2sTYR2 10 nM	Patchy	6.79423
	WT	LjCIF2sTYR2 10 nM	Continous	71.0363
	WT	LjCIF2sTYR2 10 nM	Unsuberized	24.5347
	WT	LjCIF2sTYR2 10 nM	Patchy	4.95094
	WT	LjCIF2sTYR2 10 nM	Continous	70.5144
	WT	LjCIF2sTYR2 10 nM	Unsuberized	19.9601
	WT	LjCIF2sTYR2 10 nM	Patchy	6.29497
	WT	LjCIF2sTYR2 10 nM	Continous	73.7449
	WT	LjCIF2sTYR2 100 nM	Unsuberized	15.9748
	WT	LjCIF2sTYR2 100 nM	Patchy	2.09045
	WT	LjCIF2sTYR2 100 nM	Continous	81.9348
	WT	LjCIF2sTYR2 100 nM	Unsuberized	11.4019
	WT	LjCIF2sTYR2 100 nM	Patchy	1.81275
	WT	LjCIF2sTYR2 100 nM	Continous	86.7853
	WT	LjCIF2sTYR2 100 nM	Unsuberized	13.6851
	WT	LjCIF2sTYR2 100 nM	Patchy	1.70255
	WT	LjCIF2sTYR2 100 nM	Continous	84.6124
	WT	LjCIF2sTYR2 100 nM	Unsuberized	15.2896
	WT	LjCIF2sTYR2 100 nM	Patchy	1.81678
	WT	LjCIF2sTYR2 100 nM	Continous	82.8936
	WT	LjCIF2sTYR2 100 nM	Unsuberized	17.5113
	WT	LjCIF2sTYR2 100 nM	Patchy	0.62688
	WT	LjCIF2sTYR2 100 nM	Continous	81.8618
	WT	LjCIF2sTYR2 100 nM	Unsuberized	13.6311
	WT	LjCIF2sTYR2 100 nM	Patchy	1.9222
	WT	LjCIF2sTYR2 100 nM	Continous	84.4467
	WT	LjCIF2sTYR2 100 nM	Unsuberized	13.2023
	WT	LjCIF2sTYR2 100 nM	Patchy	1.50573
	WT	LjCIF2sTYR2 100 nM	Continous	85.292
	WT	LjCIF2sTYR2 100 nM	Unsuberized	13.2525
	WT	LjCIF2sTYR2 100 nM	Patchy	0.32873
	WT	LjCIF2sTYR2 100 nM	Continous	86.4187
	WT	LjCIF2sTYR2 100 nM	Unsuberized	12.7731
	WT	LjCIF2sTYR2 100 nM	Patchy	2.09022
	WT	LjCIF2sTYR2 100 nM	Continous	85.1367
	WT	LjCIF2sTYR2 100 nM	Unsuberized	14.7691
	WT	LjCIF2sTYR2 100 nM	Patchy	2.27521
	WT	LjCIF2sTYR2 100 nM	Continous	82.9557
	WT	LjCIF2sTYR2 100 nM	Unsuberized	14.8513
	WT	LjCIF2sTYR2 100 nM	Patchy	2.79452
	WT	LjCIF2sTYR2 100 nM	Continous	82.3541
	WT	LjCIF2sTYR2 100 nM	Unsuberized	10.5926
	WT	LjCIF2sTYR2 100 nM	Patchy	2.1411
	WT	LjCIF2sTYR2 100 nM	Continous	87.2663
	sgn3-3	Mock	Unsuberized	23.5291
	sgn3-3	Mock	Patchy	11.6892
	sgn3-3	Mock	Continous	64.7817
	sgn3-3	Mock	Unsuberized	26.0232
	sgn3-3	Mock	Patchy	9.58176
	sgn3-3	Mock	Continous	64.3951
	sgn3-3	Mock	Unsuberized	24.4317
	sgn3-3	Mock	Patchy	12.1892
	sgn3-3	Mock	Continous	63.3791
	sgn3-3	Mock	Unsuberized	23.3585
	sgn3-3	Mock	Patchy	14.2755
	sgn3-3	Mock	Continous	62.366
	sgn3-3	Mock	Unsuberized	23.6596
	sgn3-3	Mock	Patchy	6.84138
	sgn3-3	Mock	Continous	69.499
	sgn3-3	Mock	Unsuberized	24.3227
	sgn3-3	Mock	Patchy	10.6875
	sgn3-3	Mock	Continous	64.9899
	sgn3-3	Mock	Unsuberized	27.174
	sgn3-3	Mock	Patchy	6.04244
	sgn3-3	Mock	Continous	66.7835
	sgn3-3	Mock	Unsuberized	22.2264
	sgn3-3	Mock	Patchy	7.49389
	sgn3-3	Mock	Continous	70.2797
	sgn3-3	Mock	Unsuberized	26.5545
	sgn3-3	Mock	Patchy	15.6066
	sgn3-3	Mock	Continous	57.8388
	sgn3-3	Mock	Unsuberized	27.1815
	sgn3-3	Mock	Patchy	11.3128
	sgn3-3	Mock	Continous	61.5057
	sgn3-3	Mock	Unsuberized	23.7656
	sgn3-3	Mock	Patchy	20.75
	sgn3-3	Mock	Continous	55.4844
	sgn3-3	AtCIF2 10 nM	Unsuberized	25.0215
	sgn3-3	AtCIF2 10 nM	Patchy	6.40281
	sgn3-3	AtCIF2 10 nM	Continous	68.5757
	sgn3-3	AtCIF2 10 nM	Unsuberized	22.0495
	sgn3-3	AtCIF2 10 nM	Patchy	6.92209
	sgn3-3	AtCIF2 10 nM	Continous	71.0284
	sgn3-3	AtCIF2 10 nM	Unsuberized	20.906
	sgn3-3	AtCIF2 10 nM	Patchy	10.6687
	sgn3-3	AtCIF2 10 nM	Continous	68.4253
	sgn3-3	AtCIF2 10 nM	Unsuberized	20.4575
	sgn3-3	AtCIF2 10 nM	Patchy	12.5286
	sgn3-3	AtCIF2 10 nM	Continous	67.014
	sgn3-3	AtCIF2 10 nM	Unsuberized	23.319
	sgn3-3	AtCIF2 10 nM	Patchy	7.31117
	sgn3-3	AtCIF2 10 nM	Continous	69.3698
	sgn3-3	AtCIF2 10 nM	Unsuberized	28.7531
	sgn3-3	AtCIF2 10 nM	Patchy	8.15115
	sgn3-3	AtCIF2 10 nM	Continous	63.0957
	sgn3-3	AtCIF2 10 nM	Unsuberized	23.3629
	sgn3-3	AtCIF2 10 nM	Patchy	5.7141
	sgn3-3	AtCIF2 10 nM	Continous	70.923
	sgn3-3	AtCIF2 10 nM	Unsuberized	20.5454
	sgn3-3	AtCIF2 10 nM	Patchy	11.1489
	sgn3-3	AtCIF2 10 nM	Continous	68.3057
	sgn3-3	AtCIF2 10 nM	Unsuberized	23.6697
	sgn3-3	AtCIF2 10 nM	Patchy	9.97545
	sgn3-3	AtCIF2 10 nM	Continous	66.3548
	sgn3-3	AtCIF2 10 nM	Unsuberized	23.9253
	sgn3-3	AtCIF2 10 nM	Patchy	11.6878
	sgn3-3	AtCIF2 10 nM	Continous	64.3869
	sgn3-3	AtCIF2 10 nM	Unsuberized	22.9215
	sgn3-3	AtCIF2 10 nM	Patchy	12.8207
	sgn3-3	AtCIF2 10 nM	Continous	64.2578
	sgn3-3	AtCIF2 10 nM	Unsuberized	22.08
	sgn3-3	AtCIF2 10 nM	Patchy	13.0329
	sgn3-3	AtCIF2 10 nM	Continous	64.8871
	sgn3-3	AtCIF2 100 nM	Unsuberized	23.6808
	sgn3-3	AtCIF2 100 nM	Patchy	6.10869
	sgn3-3	AtCIF2 100 nM	Continous	70.2105
	sgn3-3	AtCIF2 100 nM	Unsuberized	24.493
	sgn3-3	AtCIF2 100 nM	Patchy	5.14687
	sgn3-3	AtCIF2 100 nM	Continous	70.3601
	sgn3-3	AtCIF2 100 nM	Unsuberized	20.9954
	sgn3-3	AtCIF2 100 nM	Patchy	17.9131
	sgn3-3	AtCIF2 100 nM	Continous	61.0915
	sgn3-3	AtCIF2 100 nM	Unsuberized	27.0563
	sgn3-3	AtCIF2 100 nM	Patchy	8.35329
	sgn3-3	AtCIF2 100 nM	Continous	64.5904
	sgn3-3	AtCIF2 100 nM	Unsuberized	22.1635
	sgn3-3	AtCIF2 100 nM	Patchy	14.0144
	sgn3-3	AtCIF2 100 nM	Continous	63.8222
	sgn3-3	AtCIF2 100 nM	Unsuberized	22.94
	sgn3-3	AtCIF2 100 nM	Patchy	10.6905
	sgn3-3	AtCIF2 100 nM	Continous	66.3695
	sgn3-3	AtCIF2 100 nM	Unsuberized	24.8687
	sgn3-3	AtCIF2 100 nM	Patchy	11.4479
	sgn3-3	AtCIF2 100 nM	Continous	63.6834
	sgn3-3	AtCIF2 100 nM	Unsuberized	16.313
	sgn3-3	AtCIF2 100 nM	Patchy	13.6895
	sgn3-3	AtCIF2 100 nM	Continous	69.9975
	sgn3-3	AtCIF2 100 nM	Unsuberized	25.8172
	sgn3-3	AtCIF2 100 nM	Patchy	4.05337
	sgn3-3	AtCIF2 100 nM	Continous	70.1294
	sgn3-3	AtCIF2 100 nM	Unsuberized	26.9506
	sgn3-3	AtCIF2 100 nM	Patchy	6.62071
	sgn3-3	AtCIF2 100 nM	Continous	66.4287
	sgn3-3	AtCIF2 100 nM	Unsuberized	24.0442
	sgn3-3	AtCIF2 100 nM	Patchy	11.547
	sgn3-3	AtCIF2 100 nM	Continous	64.4088
	sgn3-3	AtCIF2 100 nM	Unsuberized	24.0272
	sgn3-3	AtCIF2 100 nM	Patchy	4.96474
	sgn3-3	AtCIF2 100 nM	Continous	71.008
	sgn3-3	LjCIF2sTYR2 10 nM	Unsuberized	23.7658
	sgn3-3	LjCIF2sTYR2 10 nM	Patchy	7.5723
	sgn3-3	LjCIF2sTYR2 10 nM	Continous	68.6619
	sgn3-3	LjCIF2sTYR2 10 nM	Unsuberized	24.3312
	sgn3-3	LjCIF2sTYR2 10 nM	Patchy	11.2415
	sgn3-3	LjCIF2sTYR2 10 nM	Continous	64.4274
	sgn3-3	LjCIF2sTYR2 10 nM	Unsuberized	23.231
	sgn3-3	LjCIF2sTYR2 10 nM	Patchy	5.92435
	sgn3-3	LjCIF2sTYR2 10 nM	Continous	70.8447
	sgn3-3	LjCIF2sTYR2 10 nM	Unsuberized	23.2924
	sgn3-3	LjCIF2sTYR2 10 nM	Patchy	11.5891
	sgn3-3	LjCIF2sTYR2 10 nM	Continous	65.1186
	sgn3-3	LjCIF2sTYR2 10 nM	Unsuberized	24.5932
	sgn3-3	LjCIF2sTYR2 10 nM	Patchy	12.964
	sgn3-3	LjCIF2sTYR2 10 nM	Continous	62.4427
	sgn3-3	LjCIF2sTYR2 10 nM	Unsuberized	26.3548
	sgn3-3	LjCIF2sTYR2 10 nM	Patchy	4.97851
	sgn3-3	LjCIF2sTYR2 10 nM	Continous	68.6667
	sgn3-3	LjCIF2sTYR2 10 nM	Unsuberized	23.4234
	sgn3-3	LjCIF2sTYR2 10 nM	Patchy	15.7419
	sgn3-3	LjCIF2sTYR2 10 nM	Continous	60.8347
	sgn3-3	LjCIF2sTYR2 10 nM	Unsuberized	23.5045
	sgn3-3	LjCIF2sTYR2 10 nM	Patchy	12.9535
	sgn3-3	LjCIF2sTYR2 10 nM	Continous	63.542
	sgn3-3	LjCIF2sTYR2 10 nM	Unsuberized	23.6562
	sgn3-3	LjCIF2sTYR2 10 nM	Patchy	3.91135
	sgn3-3	LjCIF2sTYR2 10 nM	Continous	72.4324
	sgn3-3	LjCIF2sTYR2 10 nM	Unsuberized	22.3156
	sgn3-3	LjCIF2sTYR2 10 nM	Patchy	6.10702
	sgn3-3	LjCIF2sTYR2 10 nM	Continous	71.5774
	sgn3-3	LjCIF2sTYR2 10 nM	Unsuberized	26.1999
	sgn3-3	LjCIF2sTYR2 10 nM	Patchy	10.9791
	sgn3-3	LjCIF2sTYR2 10 nM	Continous	62.821
	sgn3-3	LjCIF2sTYR2 10 nM	Unsuberized	20.8219
	sgn3-3	LjCIF2sTYR2 10 nM	Patchy	10.2207
	sgn3-3	LjCIF2sTYR2 10 nM	Continous	68.9574
	sgn3-3	LjCIF2sTYR2 100 nM	Unsuberized	26.475
	sgn3-3	LjCIF2sTYR2 100 nM	Patchy	10.7699
	sgn3-3	LjCIF2sTYR2 100 nM	Continous	62.7551
	sgn3-3	LjCIF2sTYR2 100 nM	Unsuberized	23.7855
	sgn3-3	LjCIF2sTYR2 100 nM	Patchy	8.58619
	sgn3-3	LjCIF2sTYR2 100 nM	Continous	67.6283
	sgn3-3	LjCIF2sTYR2 100 nM	Unsuberized	20.5556
	sgn3-3	LjCIF2sTYR2 100 nM	Patchy	6.20385
	sgn3-3	LjCIF2sTYR2 100 nM	Continous	73.2406
	sgn3-3	LjCIF2sTYR2 100 nM	Unsuberized	22.2414
	sgn3-3	LjCIF2sTYR2 100 nM	Patchy	9.62504
	sgn3-3	LjCIF2sTYR2 100 nM	Continous	68.1335
	sgn3-3	LjCIF2sTYR2 100 nM	Unsuberized	24.6434
	sgn3-3	LjCIF2sTYR2 100 nM	Patchy	9.76317
	sgn3-3	LjCIF2sTYR2 100 nM	Continous	65.5935
	sgn3-3	LjCIF2sTYR2 100 nM	Unsuberized	21.9242
	sgn3-3	LjCIF2sTYR2 100 nM	Patchy	9.38668
	sgn3-3	LjCIF2sTYR2 100 nM	Continous	68.6891
	sgn3-3	LjCIF2sTYR2 100 nM	Unsuberized	20.8402
	sgn3-3	LjCIF2sTYR2 100 nM	Patchy	9.65334
	sgn3-3	LjCIF2sTYR2 100 nM	Continous	69.5065
	sgn3-3	LjCIF2sTYR2 100 nM	Unsuberized	31.9262
	sgn3-3	LjCIF2sTYR2 100 nM	Patchy	6.75232
	sgn3-3	LjCIF2sTYR2 100 nM	Continous	61.3215
	sgn3-3	LjCIF2sTYR2 100 nM	Unsuberized	22.7683
	sgn3-3	LjCIF2sTYR2 100 nM	Patchy	13.6734
	sgn3-3	LjCIF2sTYR2 100 nM	Continous	63.5582
	sgn3-3	LjCIF2sTYR2 100 nM	Unsuberized	20.595
	sgn3-3	LjCIF2sTYR2 100 nM	Patchy	9.0205
	sgn3-3	LjCIF2sTYR2 100 nM	Continous	70.3845
	sgn3-3	LjCIF2sTYR2 100 nM	Unsuberized	22.8311
	sgn3-3	LjCIF2sTYR2 100 nM	Patchy	1.78644
	sgn3-3	LjCIF2sTYR2 100 nM	Continous	75.3825
	AtSGN3 #2	Mock	Unsuberized	25.4904
	AtSGN3 #2	Mock	Patchy	14.9691
	AtSGN3 #2	Mock	Continous	59.5404
	AtSGN3 #2	Mock	Unsuberized	26.7612
	AtSGN3 #2	Mock	Patchy	16.4317
	AtSGN3 #2	Mock	Continous	56.8071
	AtSGN3 #2	Mock	Unsuberized	25.4151
	AtSGN3 #2	Mock	Patchy	11.9365
	AtSGN3 #2	Mock	Continous	62.6484
	AtSGN3 #2	Mock	Unsuberized	32.6157
	AtSGN3 #2	Mock	Patchy	9.31036
	AtSGN3 #2	Mock	Continous	58.074
	AtSGN3 #2	Mock	Unsuberized	19.357
	AtSGN3 #2	Mock	Patchy	20.7161
	AtSGN3 #2	Mock	Continous	59.9269
	AtSGN3 #2	Mock	Unsuberized	24.7838
	AtSGN3 #2	Mock	Patchy	16.1441
	AtSGN3 #2	Mock	Continous	59.0721
	AtSGN3 #2	Mock	Unsuberized	26.2215
	AtSGN3 #2	Mock	Patchy	11.6421
	AtSGN3 #2	Mock	Continous	62.1365
	AtSGN3 #2	Mock	Unsuberized	27.4882
	AtSGN3 #2	Mock	Patchy	15.0814
	AtSGN3 #2	Mock	Continous	57.4304
	AtSGN3 #2	Mock	Unsuberized	30.0582
	AtSGN3 #2	Mock	Patchy	13.733
	AtSGN3 #2	Mock	Continous	56.2089
	AtSGN3 #2	Mock	Unsuberized	23.3682
	AtSGN3 #2	Mock	Patchy	22.2121
	AtSGN3 #2	Mock	Continous	54.4197
	AtSGN3 #2	AtCIF2 10 nM	Unsuberized	15.8336
	AtSGN3 #2	AtCIF2 10 nM	Patchy	1.83036
	AtSGN3 #2	AtCIF2 10 nM	Continous	82.3361
	AtSGN3 #2	AtCIF2 10 nM	Unsuberized	14.45
	AtSGN3 #2	AtCIF2 10 nM	Patchy	2.21918
	AtSGN3 #2	AtCIF2 10 nM	Continous	83.3308
	AtSGN3 #2	AtCIF2 10 nM	Unsuberized	16.114
	AtSGN3 #2	AtCIF2 10 nM	Patchy	5.96952
	AtSGN3 #2	AtCIF2 10 nM	Continous	77.9165
	AtSGN3 #2	AtCIF2 10 nM	Unsuberized	15.9176
	AtSGN3 #2	AtCIF2 10 nM	Patchy	3.80617
	AtSGN3 #2	AtCIF2 10 nM	Continous	80.2762
	AtSGN3 #2	AtCIF2 10 nM	Unsuberized	15.7399
	AtSGN3 #2	AtCIF2 10 nM	Patchy	3.54271
	AtSGN3 #2	AtCIF2 10 nM	Continous	80.7174
	AtSGN3 #2	AtCIF2 10 nM	Unsuberized	14.1646
	AtSGN3 #2	AtCIF2 10 nM	Patchy	4.03322
	AtSGN3 #2	AtCIF2 10 nM	Continous	81.8022
	AtSGN3 #2	AtCIF2 10 nM	Unsuberized	13.0673
	AtSGN3 #2	AtCIF2 10 nM	Patchy	2.15268
	AtSGN3 #2	AtCIF2 10 nM	Continous	84.78
	AtSGN3 #2	AtCIF2 10 nM	Unsuberized	13.74
	AtSGN3 #2	AtCIF2 10 nM	Patchy	1.41956
	AtSGN3 #2	AtCIF2 10 nM	Continous	84.8404
	AtSGN3 #2	AtCIF2 10 nM	Unsuberized	16.4985
	AtSGN3 #2	AtCIF2 10 nM	Patchy	1.09123
	AtSGN3 #2	AtCIF2 10 nM	Continous	82.4102
	AtSGN3 #2	AtCIF2 100 nM	Unsuberized	14.3606
	AtSGN3 #2	AtCIF2 100 nM	Patchy	1.91914
	AtSGN3 #2	AtCIF2 100 nM	Continous	83.7202
	AtSGN3 #2	AtCIF2 100 nM	Unsuberized	14.5015
	AtSGN3 #2	AtCIF2 100 nM	Patchy	1.29923
	AtSGN3 #2	AtCIF2 100 nM	Continous	84.1993
	AtSGN3 #2	AtCIF2 100 nM	Unsuberized	14.7561
	AtSGN3 #2	AtCIF2 100 nM	Patchy	0.716954
	AtSGN3 #2	AtCIF2 100 nM	Continous	84.5269
	AtSGN3 #2	AtCIF2 100 nM	Unsuberized	15.883
	AtSGN3 #2	AtCIF2 100 nM	Patchy	1.11365
	AtSGN3 #2	AtCIF2 100 nM	Continous	83.0034
	AtSGN3 #2	AtCIF2 100 nM	Unsuberized	11.0753
	AtSGN3 #2	AtCIF2 100 nM	Patchy	1.28828
	AtSGN3 #2	AtCIF2 100 nM	Continous	87.6364
	AtSGN3 #2	AtCIF2 100 nM	Unsuberized	14.8781
	AtSGN3 #2	AtCIF2 100 nM	Patchy	2.12381
	AtSGN3 #2	AtCIF2 100 nM	Continous	82.9981
	AtSGN3 #2	AtCIF2 100 nM	Unsuberized	12.0355
	AtSGN3 #2	AtCIF2 100 nM	Patchy	1.31596
	AtSGN3 #2	AtCIF2 100 nM	Continous	86.6486
	AtSGN3 #2	AtCIF2 100 nM	Unsuberized	12.4114
	AtSGN3 #2	AtCIF2 100 nM	Patchy	1.71823
	AtSGN3 #2	AtCIF2 100 nM	Continous	85.8703
	AtSGN3 #2	AtCIF2 100 nM	Unsuberized	14.1004
	AtSGN3 #2	AtCIF2 100 nM	Patchy	2.44117
	AtSGN3 #2	AtCIF2 100 nM	Continous	83.4584
	AtSGN3 #2	LjCIF2sTYR2 10 nM	Unsuberized	21.5962
	AtSGN3 #2	LjCIF2sTYR2 10 nM	Patchy	6.74869
	AtSGN3 #2	LjCIF2sTYR2 10 nM	Continous	71.6551
	AtSGN3 #2	LjCIF2sTYR2 10 nM	Unsuberized	27.8415
	AtSGN3 #2	LjCIF2sTYR2 10 nM	Patchy	5.52866
	AtSGN3 #2	LjCIF2sTYR2 10 nM	Continous	66.6298
	AtSGN3 #2	LjCIF2sTYR2 10 nM	Unsuberized	20.1685
	AtSGN3 #2	LjCIF2sTYR2 10 nM	Patchy	14.0469
	AtSGN3 #2	LjCIF2sTYR2 10 nM	Continous	65.7846
	AtSGN3 #2	LjCIF2sTYR2 10 nM	Unsuberized	23.0102
	AtSGN3 #2	LjCIF2sTYR2 10 nM	Patchy	7.60115
	AtSGN3 #2	LjCIF2sTYR2 10 nM	Continous	69.3887
	AtSGN3 #2	LjCIF2sTYR2 10 nM	Unsuberized	23.5799
	AtSGN3 #2	LjCIF2sTYR2 10 nM	Patchy	6.06285
	AtSGN3 #2	LjCIF2sTYR2 10 nM	Continous	70.3572
	AtSGN3 #2	LjCIF2sTYR2 10 nM	Unsuberized	27.7106
	AtSGN3 #2	LjCIF2sTYR2 10 nM	Patchy	4.13371
	AtSGN3 #2	LjCIF2sTYR2 10 nM	Continous	68.1557
	AtSGN3 #2	LjCIF2sTYR2 10 nM	Unsuberized	23.1072
	AtSGN3 #2	LjCIF2sTYR2 10 nM	Patchy	6.09585
	AtSGN3 #2	LjCIF2sTYR2 10 nM	Continous	70.7969
	AtSGN3 #2	LjCIF2sTYR2 10 nM	Unsuberized	20.369
	AtSGN3 #2	LjCIF2sTYR2 10 nM	Patchy	3.55455
	AtSGN3 #2	LjCIF2sTYR2 10 nM	Continous	76.0764
	AtSGN3 #2	LjCIF2sTYR2 10 nM	Unsuberized	27.3351
	AtSGN3 #2	LjCIF2sTYR2 10 nM	Patchy	6.86069
	AtSGN3 #2	LjCIF2sTYR2 10 nM	Continous	65.8043
	AtSGN3 #2	LjCIF2sTYR2 100 nM	Unsuberized	17.1575
	AtSGN3 #2	LjCIF2sTYR2 100 nM	Patchy	5.74611
	AtSGN3 #2	LjCIF2sTYR2 100 nM	Continous	77.0964
	AtSGN3 #2	LjCIF2sTYR2 100 nM	Unsuberized	15.5099
	AtSGN3 #2	LjCIF2sTYR2 100 nM	Patchy	4.9424
	AtSGN3 #2	LjCIF2sTYR2 100 nM	Continous	79.5477
	AtSGN3 #2	LjCIF2sTYR2 100 nM	Unsuberized	15.4892
	AtSGN3 #2	LjCIF2sTYR2 100 nM	Patchy	5.93564
	AtSGN3 #2	LjCIF2sTYR2 100 nM	Continous	78.5752
	AtSGN3 #2	LjCIF2sTYR2 100 nM	Unsuberized	21.8326
	AtSGN3 #2	LjCIF2sTYR2 100 nM	Patchy	4.69351
	AtSGN3 #2	LjCIF2sTYR2 100 nM	Continous	73.4739
	AtSGN3 #2	LjCIF2sTYR2 100 nM	Unsuberized	18.8652
	AtSGN3 #2	LjCIF2sTYR2 100 nM	Patchy	2.88051
	AtSGN3 #2	LjCIF2sTYR2 100 nM	Continous	78.2543
	AtSGN3 #2	LjCIF2sTYR2 100 nM	Unsuberized	17.3561
	AtSGN3 #2	LjCIF2sTYR2 100 nM	Patchy	7.1853
	AtSGN3 #2	LjCIF2sTYR2 100 nM	Continous	75.4586
	AtSGN3 #2	LjCIF2sTYR2 100 nM	Unsuberized	18.8849
	AtSGN3 #2	LjCIF2sTYR2 100 nM	Patchy	5.17321
	AtSGN3 #2	LjCIF2sTYR2 100 nM	Continous	75.9419
	AtSGN3 #2	LjCIF2sTYR2 100 nM	Unsuberized	25.5154
	AtSGN3 #2	LjCIF2sTYR2 100 nM	Patchy	2.9948
	AtSGN3 #2	LjCIF2sTYR2 100 nM	Continous	71.4898
	AtSGN3 #4	Mock	Unsuberized	33.0166
	AtSGN3 #4	Mock	Patchy	18.123
	AtSGN3 #4	Mock	Continous	48.8603
	AtSGN3 #4	Mock	Unsuberized	22.9773
	AtSGN3 #4	Mock	Patchy	27.4926
	AtSGN3 #4	Mock	Continous	49.5301
	AtSGN3 #4	Mock	Unsuberized	28.4923
	AtSGN3 #4	Mock	Patchy	14.7788
	AtSGN3 #4	Mock	Continous	56.7289
	AtSGN3 #4	Mock	Unsuberized	26.3298
	AtSGN3 #4	Mock	Patchy	12.3584
	AtSGN3 #4	Mock	Continous	61.3118
	AtSGN3 #4	Mock	Unsuberized	26.1187
	AtSGN3 #4	Mock	Patchy	11.8863
	AtSGN3 #4	Mock	Continous	61.9949
	AtSGN3 #4	Mock	Unsuberized	28.1599
	AtSGN3 #4	Mock	Patchy	20.6564
	AtSGN3 #4	Mock	Continous	51.1837
	AtSGN3 #4	Mock	Unsuberized	22.0845
	AtSGN3 #4	Mock	Patchy	29.9116
	AtSGN3 #4	Mock	Continous	48.0039
	AtSGN3 #4	Mock	Unsuberized	30.9748
	AtSGN3 #4	Mock	Patchy	8.68408
	AtSGN3 #4	Mock	Continous	60.3411
	AtSGN3 #4	Mock	Unsuberized	30.4018
	AtSGN3 #4	Mock	Patchy	13.6192
	AtSGN3 #4	Mock	Continous	55.979
	AtSGN3 #4	AtCIF2 10 nM	Unsuberized	14.5885
	AtSGN3 #4	AtCIF2 10 nM	Patchy	2.37771
	AtSGN3 #4	AtCIF2 10 nM	Continous	83.0338
	AtSGN3 #4	AtCIF2 10 nM	Unsuberized	15.2439
	AtSGN3 #4	AtCIF2 10 nM	Patchy	1.60234
	AtSGN3 #4	AtCIF2 10 nM	Continous	83.1537
	AtSGN3 #4	AtCIF2 10 nM	Unsuberized	14.0969
	AtSGN3 #4	AtCIF2 10 nM	Patchy	1.01294
	AtSGN3 #4	AtCIF2 10 nM	Continous	84.8902
	AtSGN3 #4	AtCIF2 10 nM	Unsuberized	16.5857
	AtSGN3 #4	AtCIF2 10 nM	Patchy	1.68609
	AtSGN3 #4	AtCIF2 10 nM	Continous	81.7282
	AtSGN3 #4	AtCIF2 10 nM	Unsuberized	17.21
	AtSGN3 #4	AtCIF2 10 nM	Patchy	2.21225
	AtSGN3 #4	AtCIF2 10 nM	Continous	80.5778
	AtSGN3 #4	AtCIF2 10 nM	Unsuberized	9.97249
	AtSGN3 #4	AtCIF2 10 nM	Patchy	1.97805
	AtSGN3 #4	AtCIF2 10 nM	Continous	88.0495
	AtSGN3 #4	AtCIF2 10 nM	Unsuberized	16.6971
	AtSGN3 #4	AtCIF2 10 nM	Patchy	3.76422
	AtSGN3 #4	AtCIF2 10 nM	Continous	79.5387
	AtSGN3 #4	AtCIF2 10 nM	Unsuberized	13.094
	AtSGN3 #4	AtCIF2 10 nM	Patchy	2.386
	AtSGN3 #4	AtCIF2 10 nM	Continous	84.52
	AtSGN3 #4	AtCIF2 10 nM	Unsuberized	12.8043
	AtSGN3 #4	AtCIF2 10 nM	Patchy	4.22887
	AtSGN3 #4	AtCIF2 10 nM	Continous	82.9669
	AtSGN3 #4	AtCIF2 100 nM	Unsuberized	11.6598
	AtSGN3 #4	AtCIF2 100 nM	Patchy	1.13214
	AtSGN3 #4	AtCIF2 100 nM	Continous	87.2081
	AtSGN3 #4	AtCIF2 100 nM	Unsuberized	13.2976
	AtSGN3 #4	AtCIF2 100 nM	Patchy	1.66554
	AtSGN3 #4	AtCIF2 100 nM	Continous	85.0368
	AtSGN3 #4	AtCIF2 100 nM	Unsuberized	12.828
	AtSGN3 #4	AtCIF2 100 nM	Patchy	1.56096
	AtSGN3 #4	AtCIF2 100 nM	Continous	85.6111
	AtSGN3 #4	AtCIF2 100 nM	Unsuberized	12.744
	AtSGN3 #4	AtCIF2 100 nM	Patchy	0.369809
	AtSGN3 #4	AtCIF2 100 nM	Continous	86.8862
	AtSGN3 #4	AtCIF2 100 nM	Unsuberized	14.9983
	AtSGN3 #4	AtCIF2 100 nM	Patchy	2.09188
	AtSGN3 #4	AtCIF2 100 nM	Continous	82.9098
	AtSGN3 #4	AtCIF2 100 nM	Unsuberized	10.2613
	AtSGN3 #4	AtCIF2 100 nM	Patchy	1.11651
	AtSGN3 #4	AtCIF2 100 nM	Continous	88.6222
	AtSGN3 #4	AtCIF2 100 nM	Unsuberized	13.4769
	AtSGN3 #4	AtCIF2 100 nM	Patchy	1.07299
	AtSGN3 #4	AtCIF2 100 nM	Continous	85.4501
	AtSGN3 #4	AtCIF2 100 nM	Unsuberized	11.1464
	AtSGN3 #4	AtCIF2 100 nM	Patchy	1.44171
	AtSGN3 #4	AtCIF2 100 nM	Continous	87.4119
	AtSGN3 #4	AtCIF2 100 nM	Unsuberized	11.3095
	AtSGN3 #4	AtCIF2 100 nM	Patchy	1.70336
	AtSGN3 #4	AtCIF2 100 nM	Continous	86.9871
	AtSGN3 #4	AtCIF2 100 nM	Unsuberized	13.9003
	AtSGN3 #4	AtCIF2 100 nM	Patchy	0.911021
	AtSGN3 #4	AtCIF2 100 nM	Continous	85.1887
	AtSGN3 #4	AtCIF2 100 nM	Unsuberized	15.1758
	AtSGN3 #4	AtCIF2 100 nM	Patchy	0.977049
	AtSGN3 #4	AtCIF2 100 nM	Continous	83.8472
	AtSGN3 #4	LjCIF2sTYR2 10 nM	Unsuberized	21.7179
	AtSGN3 #4	LjCIF2sTYR2 10 nM	Patchy	10.5882
	AtSGN3 #4	LjCIF2sTYR2 10 nM	Continous	67.6939
	AtSGN3 #4	LjCIF2sTYR2 10 nM	Unsuberized	21.2907
	AtSGN3 #4	LjCIF2sTYR2 10 nM	Patchy	9.33137
	AtSGN3 #4	LjCIF2sTYR2 10 nM	Continous	69.3779
	AtSGN3 #4	LjCIF2sTYR2 10 nM	Unsuberized	22.4032
	AtSGN3 #4	LjCIF2sTYR2 10 nM	Patchy	3.9795
	AtSGN3 #4	LjCIF2sTYR2 10 nM	Continous	73.6174
	AtSGN3 #4	LjCIF2sTYR2 10 nM	Unsuberized	26.1435
	AtSGN3 #4	LjCIF2sTYR2 10 nM	Patchy	9.0802
	AtSGN3 #4	LjCIF2sTYR2 10 nM	Continous	64.7763
	AtSGN3 #4	LjCIF2sTYR2 10 nM	Unsuberized	27.5375
	AtSGN3 #4	LjCIF2sTYR2 10 nM	Patchy	5.2723
	AtSGN3 #4	LjCIF2sTYR2 10 nM	Continous	67.1902
	AtSGN3 #4	LjCIF2sTYR2 10 nM	Unsuberized	24.5165
	AtSGN3 #4	LjCIF2sTYR2 10 nM	Patchy	7.72077
	AtSGN3 #4	LjCIF2sTYR2 10 nM	Continous	67.7627
	AtSGN3 #4	LjCIF2sTYR2 10 nM	Unsuberized	28.5156
	AtSGN3 #4	LjCIF2sTYR2 10 nM	Patchy	3.22024
	AtSGN3 #4	LjCIF2sTYR2 10 nM	Continous	68.2642
	AtSGN3 #4	LjCIF2sTYR2 10 nM	Unsuberized	25.2336
	AtSGN3 #4	LjCIF2sTYR2 10 nM	Patchy	8.94868
	AtSGN3 #4	LjCIF2sTYR2 10 nM	Continous	65.8177
	AtSGN3 #4	LjCIF2sTYR2 10 nM	Unsuberized	22.3645
	AtSGN3 #4	LjCIF2sTYR2 10 nM	Patchy	4.76882
	AtSGN3 #4	LjCIF2sTYR2 10 nM	Continous	72.8667
	AtSGN3 #4	LjCIF2sTYR2 10 nM	Unsuberized	22.0511
	AtSGN3 #4	LjCIF2sTYR2 10 nM	Patchy	5.68163
	AtSGN3 #4	LjCIF2sTYR2 10 nM	Continous	72.2672
	AtSGN3 #4	LjCIF2sTYR2 10 nM	Unsuberized	22.492
	AtSGN3 #4	LjCIF2sTYR2 10 nM	Patchy	11.071
	AtSGN3 #4	LjCIF2sTYR2 10 nM	Continous	66.437
	AtSGN3 #4	LjCIF2sTYR2 10 nM	Unsuberized	23.2289
	AtSGN3 #4	LjCIF2sTYR2 10 nM	Patchy	2.14037
	AtSGN3 #4	LjCIF2sTYR2 10 nM	Continous	74.6307
	AtSGN3 #4	LjCIF2sTYR2 100 nM	Unsuberized	14.2047
	AtSGN3 #4	LjCIF2sTYR2 100 nM	Patchy	2.18683
	AtSGN3 #4	LjCIF2sTYR2 100 nM	Continous	83.6085
	AtSGN3 #4	LjCIF2sTYR2 100 nM	Unsuberized	16.3481
	AtSGN3 #4	LjCIF2sTYR2 100 nM	Patchy	1.93626
	AtSGN3 #4	LjCIF2sTYR2 100 nM	Continous	81.7156
	AtSGN3 #4	LjCIF2sTYR2 100 nM	Unsuberized	18.909
	AtSGN3 #4	LjCIF2sTYR2 100 nM	Patchy	5.60075
	AtSGN3 #4	LjCIF2sTYR2 100 nM	Continous	75.4903
	AtSGN3 #4	LjCIF2sTYR2 100 nM	Unsuberized	16.1232
	AtSGN3 #4	LjCIF2sTYR2 100 nM	Patchy	3.90767
	AtSGN3 #4	LjCIF2sTYR2 100 nM	Continous	79.9691
	AtSGN3 #4	LjCIF2sTYR2 100 nM	Unsuberized	19.5302
	AtSGN3 #4	LjCIF2sTYR2 100 nM	Patchy	1.66283
	AtSGN3 #4	LjCIF2sTYR2 100 nM	Continous	78.807
	AtSGN3 #4	LjCIF2sTYR2 100 nM	Unsuberized	20.6163
	AtSGN3 #4	LjCIF2sTYR2 100 nM	Patchy	3.2728
	AtSGN3 #4	LjCIF2sTYR2 100 nM	Continous	76.1109
	AtSGN3 #4	LjCIF2sTYR2 100 nM	Unsuberized	25.217
	AtSGN3 #4	LjCIF2sTYR2 100 nM	Patchy	5.34783
	AtSGN3 #4	LjCIF2sTYR2 100 nM	Continous	69.4352
	AtSGN3 #4	LjCIF2sTYR2 100 nM	Unsuberized	15.2303
	AtSGN3 #4	LjCIF2sTYR2 100 nM	Patchy	0.629858
	AtSGN3 #4	LjCIF2sTYR2 100 nM	Continous	84.1398
	AtSGN3 #4	LjCIF2sTYR2 100 nM	Unsuberized	17.7499
	AtSGN3 #4	LjCIF2sTYR2 100 nM	Patchy	5.92469
	AtSGN3 #4	LjCIF2sTYR2 100 nM	Continous	76.3255
	LjSGN3 #5	Mock	Unsuberized	25.0042
	LjSGN3 #5	Mock	Patchy	16.4623
	LjSGN3 #5	Mock	Continous	58.5335
	LjSGN3 #5	Mock	Unsuberized	32.3938
	LjSGN3 #5	Mock	Patchy	8.3101
	LjSGN3 #5	Mock	Continous	59.2961
	LjSGN3 #5	Mock	Unsuberized	26.9611
	LjSGN3 #5	Mock	Patchy	11.1375
	LjSGN3 #5	Mock	Continous	61.9014
	LjSGN3 #5	Mock	Unsuberized	32.37
	LjSGN3 #5	Mock	Patchy	15.3274
	LjSGN3 #5	Mock	Continous	52.3026
	LjSGN3 #5	Mock	Unsuberized	30.1291
	LjSGN3 #5	Mock	Patchy	6.213
	LjSGN3 #5	Mock	Continous	63.6579
	LjSGN3 #5	Mock	Unsuberized	33.8984
	LjSGN3 #5	Mock	Patchy	8.91369
	LjSGN3 #5	Mock	Continous	57.1879
	LjSGN3 #5	Mock	Unsuberized	22.901
	LjSGN3 #5	Mock	Patchy	17.4939
	LjSGN3 #5	Mock	Continous	59.6051
	LjSGN3 #5	Mock	Unsuberized	38.5986
	LjSGN3 #5	Mock	Patchy	10.9667
	LjSGN3 #5	Mock	Continous	50.4347
	LjSGN3 #5	Mock	Unsuberized	32.0654
	LjSGN3 #5	Mock	Patchy	14.1853
	LjSGN3 #5	Mock	Continous	53.7494
	LjSGN3 #5	Mock	Unsuberized	28.0353
	LjSGN3 #5	Mock	Patchy	7.96919
	LjSGN3 #5	Mock	Continous	63.9955
	LjSGN3 #5	Mock	Unsuberized	30.8345
	LjSGN3 #5	Mock	Patchy	10.2957
	LjSGN3 #5	Mock	Continous	58.8698
	LjSGN3 #5	AtCIF2 10 nM	Unsuberized	28.5337
	LjSGN3 #5	AtCIF2 10 nM	Patchy	10.3911
	LjSGN3 #5	AtCIF2 10 nM	Continous	61.0752
	LjSGN3 #5	AtCIF2 10 nM	Unsuberized	17.0271
	LjSGN3 #5	AtCIF2 10 nM	Patchy	18.2089
	LjSGN3 #5	AtCIF2 10 nM	Continous	64.764
	LjSGN3 #5	AtCIF2 10 nM	Unsuberized	29.6336
	LjSGN3 #5	AtCIF2 10 nM	Patchy	12.0387
	LjSGN3 #5	AtCIF2 10 nM	Continous	58.3277
	LjSGN3 #5	AtCIF2 10 nM	Unsuberized	33.0785
	LjSGN3 #5	AtCIF2 10 nM	Patchy	7.09946
	LjSGN3 #5	AtCIF2 10 nM	Continous	59.8221
	LjSGN3 #5	AtCIF2 10 nM	Unsuberized	26.2547
	LjSGN3 #5	AtCIF2 10 nM	Patchy	16.5739
	LjSGN3 #5	AtCIF2 10 nM	Continous	57.1714
	LjSGN3 #5	AtCIF2 10 nM	Unsuberized	28.4761
	LjSGN3 #5	AtCIF2 10 nM	Patchy	19.7762
	LjSGN3 #5	AtCIF2 10 nM	Continous	51.7478
	LjSGN3 #5	AtCIF2 10 nM	Unsuberized	24.5445
	LjSGN3 #5	AtCIF2 10 nM	Patchy	8.82053
	LjSGN3 #5	AtCIF2 10 nM	Continous	66.6349
	LjSGN3 #5	AtCIF2 10 nM	Unsuberized	25.4823
	LjSGN3 #5	AtCIF2 10 nM	Patchy	11.8871
	LjSGN3 #5	AtCIF2 10 nM	Continous	62.6305
	LjSGN3 #5	AtCIF2 10 nM	Unsuberized	28.7505
	LjSGN3 #5	AtCIF2 10 nM	Patchy	11.5154
	LjSGN3 #5	AtCIF2 10 nM	Continous	59.7342
	LjSGN3 #5	AtCIF2 10 nM	Unsuberized	27.0652
	LjSGN3 #5	AtCIF2 10 nM	Patchy	10.5661
	LjSGN3 #5	AtCIF2 10 nM	Continous	62.3687
	LjSGN3 #5	AtCIF2 10 nM	Unsuberized	29.0901
	LjSGN3 #5	AtCIF2 10 nM	Patchy	20.3446
	LjSGN3 #5	AtCIF2 10 nM	Continous	50.5653
	LjSGN3 #5	AtCIF2 10 nM	Unsuberized	28.4531
	LjSGN3 #5	AtCIF2 10 nM	Patchy	7.67589
	LjSGN3 #5	AtCIF2 10 nM	Continous	63.871
	LjSGN3 #5	AtCIF2 100 nM	Unsuberized	18.1828
	LjSGN3 #5	AtCIF2 100 nM	Patchy	6.86866
	LjSGN3 #5	AtCIF2 100 nM	Continous	74.9486
	LjSGN3 #5	AtCIF2 100 nM	Unsuberized	19.2587
	LjSGN3 #5	AtCIF2 100 nM	Patchy	4.73971
	LjSGN3 #5	AtCIF2 100 nM	Continous	76.0016
	LjSGN3 #5	AtCIF2 100 nM	Unsuberized	22.845
	LjSGN3 #5	AtCIF2 100 nM	Patchy	7.72194
	LjSGN3 #5	AtCIF2 100 nM	Continous	69.433
	LjSGN3 #5	AtCIF2 100 nM	Unsuberized	21.2192
	LjSGN3 #5	AtCIF2 100 nM	Patchy	2.35003
	LjSGN3 #5	AtCIF2 100 nM	Continous	76.4308
	LjSGN3 #5	AtCIF2 100 nM	Unsuberized	17.7636
	LjSGN3 #5	AtCIF2 100 nM	Patchy	10.3164
	LjSGN3 #5	AtCIF2 100 nM	Continous	71.92
	LjSGN3 #5	AtCIF2 100 nM	Unsuberized	19.0994
	LjSGN3 #5	AtCIF2 100 nM	Patchy	3.47338
	LjSGN3 #5	AtCIF2 100 nM	Continous	77.4272
	LjSGN3 #5	AtCIF2 100 nM	Unsuberized	18.0005
	LjSGN3 #5	AtCIF2 100 nM	Patchy	7.47472
	LjSGN3 #5	AtCIF2 100 nM	Continous	74.5247
	LjSGN3 #5	AtCIF2 100 nM	Unsuberized	14.0028
	LjSGN3 #5	AtCIF2 100 nM	Patchy	3.01566
	LjSGN3 #5	AtCIF2 100 nM	Continous	82.9815
	LjSGN3 #5	AtCIF2 100 nM	Unsuberized	18.4566
	LjSGN3 #5	AtCIF2 100 nM	Patchy	5.65782
	LjSGN3 #5	AtCIF2 100 nM	Continous	75.8856
	LjSGN3 #5	AtCIF2 100 nM	Unsuberized	18.2461
	LjSGN3 #5	AtCIF2 100 nM	Patchy	4.81482
	LjSGN3 #5	AtCIF2 100 nM	Continous	76.9391
	LjSGN3 #5	AtCIF2 100 nM	Unsuberized	21.7617
	LjSGN3 #5	AtCIF2 100 nM	Patchy	2.87981
	LjSGN3 #5	AtCIF2 100 nM	Continous	75.3584
	LjSGN3 #5	LjCIF2sTYR2 10 nM	Unsuberized	21.3495
	LjSGN3 #5	LjCIF2sTYR2 10 nM	Patchy	10.3132
	LjSGN3 #5	LjCIF2sTYR2 10 nM	Continous	68.3372
	LjSGN3 #5	LjCIF2sTYR2 10 nM	Unsuberized	24.5376
	LjSGN3 #5	LjCIF2sTYR2 10 nM	Patchy	2.01838
	LjSGN3 #5	LjCIF2sTYR2 10 nM	Continous	73.444
	LjSGN3 #5	LjCIF2sTYR2 10 nM	Unsuberized	26.1906
	LjSGN3 #5	LjCIF2sTYR2 10 nM	Patchy	3.82818
	LjSGN3 #5	LjCIF2sTYR2 10 nM	Continous	69.9812
	LjSGN3 #5	LjCIF2sTYR2 10 nM	Unsuberized	26.9892
	LjSGN3 #5	LjCIF2sTYR2 10 nM	Patchy	9.25564
	LjSGN3 #5	LjCIF2sTYR2 10 nM	Continous	63.7552
	LjSGN3 #5	LjCIF2sTYR2 10 nM	Unsuberized	26.5269
	LjSGN3 #5	LjCIF2sTYR2 10 nM	Patchy	6.34475
	LjSGN3 #5	LjCIF2sTYR2 10 nM	Continous	67.1283
	LjSGN3 #5	LjCIF2sTYR2 10 nM	Unsuberized	26.8161
	LjSGN3 #5	LjCIF2sTYR2 10 nM	Patchy	8.74428
	LjSGN3 #5	LjCIF2sTYR2 10 nM	Continous	64.4396
	LjSGN3 #5	LjCIF2sTYR2 10 nM	Unsuberized	18.1114
	LjSGN3 #5	LjCIF2sTYR2 10 nM	Patchy	19.834
	LjSGN3 #5	LjCIF2sTYR2 10 nM	Continous	62.0547
	LjSGN3 #5	LjCIF2sTYR2 10 nM	Unsuberized	29.0587
	LjSGN3 #5	LjCIF2sTYR2 10 nM	Patchy	13.0356
	LjSGN3 #5	LjCIF2sTYR2 10 nM	Continous	57.9057
	LjSGN3 #5	LjCIF2sTYR2 10 nM	Unsuberized	24.4863
	LjSGN3 #5	LjCIF2sTYR2 10 nM	Patchy	2.97635
	LjSGN3 #5	LjCIF2sTYR2 10 nM	Continous	72.5373
	LjSGN3 #5	LjCIF2sTYR2 10 nM	Unsuberized	23.6426
	LjSGN3 #5	LjCIF2sTYR2 10 nM	Patchy	8.63801
	LjSGN3 #5	LjCIF2sTYR2 10 nM	Continous	67.7194
	LjSGN3 #5	LjCIF2sTYR2 10 nM	Unsuberized	11.6319
	LjSGN3 #5	LjCIF2sTYR2 10 nM	Patchy	20.8388
	LjSGN3 #5	LjCIF2sTYR2 10 nM	Continous	67.5293
	LjSGN3 #5	LjCIF2sTYR2 10 nM	Unsuberized	23.2972
	LjSGN3 #5	LjCIF2sTYR2 10 nM	Patchy	9.93487
	LjSGN3 #5	LjCIF2sTYR2 10 nM	Continous	66.768
	LjSGN3 #5	LjCIF2sTYR2 100 nM	Unsuberized	17.5008
	LjSGN3 #5	LjCIF2sTYR2 100 nM	Patchy	7.59711
	LjSGN3 #5	LjCIF2sTYR2 100 nM	Continous	74.902
	LjSGN3 #5	LjCIF2sTYR2 100 nM	Unsuberized	17.1896
	LjSGN3 #5	LjCIF2sTYR2 100 nM	Patchy	5.12709
	LjSGN3 #5	LjCIF2sTYR2 100 nM	Continous	77.6833
	LjSGN3 #5	LjCIF2sTYR2 100 nM	Unsuberized	18.5935
	LjSGN3 #5	LjCIF2sTYR2 100 nM	Patchy	5.04091
	LjSGN3 #5	LjCIF2sTYR2 100 nM	Continous	76.3656
	LjSGN3 #5	LjCIF2sTYR2 100 nM	Unsuberized	21.1161
	LjSGN3 #5	LjCIF2sTYR2 100 nM	Patchy	6.21365
	LjSGN3 #5	LjCIF2sTYR2 100 nM	Continous	72.6703
	LjSGN3 #5	LjCIF2sTYR2 100 nM	Unsuberized	20.4349
	LjSGN3 #5	LjCIF2sTYR2 100 nM	Patchy	5.26331
	LjSGN3 #5	LjCIF2sTYR2 100 nM	Continous	74.3018
	LjSGN3 #5	LjCIF2sTYR2 100 nM	Unsuberized	18.9754
	LjSGN3 #5	LjCIF2sTYR2 100 nM	Patchy	7.57268
	LjSGN3 #5	LjCIF2sTYR2 100 nM	Continous	73.452
	LjSGN3 #5	LjCIF2sTYR2 100 nM	Unsuberized	19.9059
	LjSGN3 #5	LjCIF2sTYR2 100 nM	Patchy	6.43326
	LjSGN3 #5	LjCIF2sTYR2 100 nM	Continous	73.6609
	LjSGN3 #5	LjCIF2sTYR2 100 nM	Unsuberized	16.8391
	LjSGN3 #5	LjCIF2sTYR2 100 nM	Patchy	5.46352
	LjSGN3 #5	LjCIF2sTYR2 100 nM	Continous	77.6974
	LjSGN3 #5	LjCIF2sTYR2 100 nM	Unsuberized	20.0638
	LjSGN3 #5	LjCIF2sTYR2 100 nM	Patchy	2.85624
	LjSGN3 #5	LjCIF2sTYR2 100 nM	Continous	77.08
	LjSGN3 #5	LjCIF2sTYR2 100 nM	Unsuberized	24.5702
	LjSGN3 #5	LjCIF2sTYR2 100 nM	Patchy	4.35892
	LjSGN3 #5	LjCIF2sTYR2 100 nM	Continous	71.0709
	LjSGN3 #5	LjCIF2sTYR2 100 nM	Unsuberized	15.4275
	LjSGN3 #5	LjCIF2sTYR2 100 nM	Patchy	4.22306
	LjSGN3 #5	LjCIF2sTYR2 100 nM	Continous	80.3494
	LjSGN3 #5	LjCIF2sTYR2 100 nM	Unsuberized	16.6355
	LjSGN3 #5	LjCIF2sTYR2 100 nM	Patchy	4.47291
	LjSGN3 #5	LjCIF2sTYR2 100 nM	Continous	78.8916
	LjSGN3 #8	Mock	Unsuberized	28.3868
	LjSGN3 #8	Mock	Patchy	11.4098
	LjSGN3 #8	Mock	Continous	60.2034
	LjSGN3 #8	Mock	Unsuberized	22.9203
	LjSGN3 #8	Mock	Patchy	12.1937
	LjSGN3 #8	Mock	Continous	64.886
	LjSGN3 #8	Mock	Unsuberized	27.1235
	LjSGN3 #8	Mock	Patchy	9.97259
	LjSGN3 #8	Mock	Continous	62.9039
	LjSGN3 #8	Mock	Unsuberized	22.9492
	LjSGN3 #8	Mock	Patchy	11.4346
	LjSGN3 #8	Mock	Continous	65.6163
	LjSGN3 #8	Mock	Unsuberized	28.0825
	LjSGN3 #8	Mock	Patchy	6.24912
	LjSGN3 #8	Mock	Continous	65.6684
	LjSGN3 #8	Mock	Unsuberized	19.8702
	LjSGN3 #8	Mock	Patchy	18.0443
	LjSGN3 #8	Mock	Continous	62.0856
	LjSGN3 #8	Mock	Unsuberized	20.4125
	LjSGN3 #8	Mock	Patchy	14.1238
	LjSGN3 #8	Mock	Continous	65.4637
	LjSGN3 #8	Mock	Unsuberized	25.1921
	LjSGN3 #8	Mock	Patchy	16.6868
	LjSGN3 #8	Mock	Continous	58.1211
	LjSGN3 #8	Mock	Unsuberized	27.4407
	LjSGN3 #8	Mock	Patchy	18.5113
	LjSGN3 #8	Mock	Continous	54.048
	LjSGN3 #8	Mock	Unsuberized	24.311
	LjSGN3 #8	Mock	Patchy	9.66476
	LjSGN3 #8	Mock	Continous	66.0242
	LjSGN3 #8	Mock	Unsuberized	22.1772
	LjSGN3 #8	Mock	Patchy	22.0904
	LjSGN3 #8	Mock	Continous	55.7324
	LjSGN3 #8	AtCIF2 10 nM	Unsuberized	26.6317
	LjSGN3 #8	AtCIF2 10 nM	Patchy	5.33872
	LjSGN3 #8	AtCIF2 10 nM	Continous	68.0295
	LjSGN3 #8	AtCIF2 10 nM	Unsuberized	27.1169
	LjSGN3 #8	AtCIF2 10 nM	Patchy	14.9154
	LjSGN3 #8	AtCIF2 10 nM	Continous	57.9677
	LjSGN3 #8	AtCIF2 10 nM	Unsuberized	25.9045
	LjSGN3 #8	AtCIF2 10 nM	Patchy	2.83835
	LjSGN3 #8	AtCIF2 10 nM	Continous	71.2571
	LjSGN3 #8	AtCIF2 10 nM	Unsuberized	26.3842
	LjSGN3 #8	AtCIF2 10 nM	Patchy	8.24862
	LjSGN3 #8	AtCIF2 10 nM	Continous	65.3672
	LjSGN3 #8	AtCIF2 10 nM	Unsuberized	23.8841
	LjSGN3 #8	AtCIF2 10 nM	Patchy	13.2669
	LjSGN3 #8	AtCIF2 10 nM	Continous	62.849
	LjSGN3 #8	AtCIF2 10 nM	Unsuberized	26.7031
	LjSGN3 #8	AtCIF2 10 nM	Patchy	10.678
	LjSGN3 #8	AtCIF2 10 nM	Continous	62.6189
	LjSGN3 #8	AtCIF2 10 nM	Unsuberized	29.7607
	LjSGN3 #8	AtCIF2 10 nM	Patchy	6.27123
	LjSGN3 #8	AtCIF2 10 nM	Continous	63.9681
	LjSGN3 #8	AtCIF2 10 nM	Unsuberized	24.3414
	LjSGN3 #8	AtCIF2 10 nM	Patchy	3.71031
	LjSGN3 #8	AtCIF2 10 nM	Continous	71.9483
	LjSGN3 #8	AtCIF2 10 nM	Unsuberized	26.112
	LjSGN3 #8	AtCIF2 10 nM	Patchy	14.2191
	LjSGN3 #8	AtCIF2 10 nM	Continous	59.6689
	LjSGN3 #8	AtCIF2 10 nM	Unsuberized	26.1156
	LjSGN3 #8	AtCIF2 10 nM	Patchy	8.80798
	LjSGN3 #8	AtCIF2 10 nM	Continous	65.0765
	LjSGN3 #8	AtCIF2 10 nM	Unsuberized	28.4172
	LjSGN3 #8	AtCIF2 10 nM	Patchy	10.6326
	LjSGN3 #8	AtCIF2 10 nM	Continous	60.9502
	LjSGN3 #8	AtCIF2 100 nM	Unsuberized	17.4254
	LjSGN3 #8	AtCIF2 100 nM	Patchy	3.26735
	LjSGN3 #8	AtCIF2 100 nM	Continous	79.3072
	LjSGN3 #8	AtCIF2 100 nM	Unsuberized	14.6984
	LjSGN3 #8	AtCIF2 100 nM	Patchy	5.48226
	LjSGN3 #8	AtCIF2 100 nM	Continous	79.8193
	LjSGN3 #8	AtCIF2 100 nM	Unsuberized	14.8067
	LjSGN3 #8	AtCIF2 100 nM	Patchy	5.51318
	LjSGN3 #8	AtCIF2 100 nM	Continous	79.6801
	LjSGN3 #8	AtCIF2 100 nM	Unsuberized	13.2752
	LjSGN3 #8	AtCIF2 100 nM	Patchy	8.78527
	LjSGN3 #8	AtCIF2 100 nM	Continous	77.9396
	LjSGN3 #8	AtCIF2 100 nM	Unsuberized	19.3824
	LjSGN3 #8	AtCIF2 100 nM	Patchy	9.95387
	LjSGN3 #8	AtCIF2 100 nM	Continous	70.6638
	LjSGN3 #8	AtCIF2 100 nM	Unsuberized	14.9626
	LjSGN3 #8	AtCIF2 100 nM	Patchy	3.43872
	LjSGN3 #8	AtCIF2 100 nM	Continous	81.5987
	LjSGN3 #8	AtCIF2 100 nM	Unsuberized	18.8727
	LjSGN3 #8	AtCIF2 100 nM	Patchy	4.04525
	LjSGN3 #8	AtCIF2 100 nM	Continous	77.0821
	LjSGN3 #8	AtCIF2 100 nM	Unsuberized	15.9031
	LjSGN3 #8	AtCIF2 100 nM	Patchy	6.37943
	LjSGN3 #8	AtCIF2 100 nM	Continous	77.7174
	LjSGN3 #8	AtCIF2 100 nM	Unsuberized	14.7535
	LjSGN3 #8	AtCIF2 100 nM	Patchy	5.3906
	LjSGN3 #8	AtCIF2 100 nM	Continous	79.8559
	LjSGN3 #8	AtCIF2 100 nM	Unsuberized	16.1191
	LjSGN3 #8	AtCIF2 100 nM	Patchy	4.69375
	LjSGN3 #8	AtCIF2 100 nM	Continous	79.1871
	LjSGN3 #8	AtCIF2 100 nM	Unsuberized	15.7491
	LjSGN3 #8	AtCIF2 100 nM	Patchy	6.03191
	LjSGN3 #8	AtCIF2 100 nM	Continous	78.219
	LjSGN3 #8	LjCIF2sTYR2 10 nM	Unsuberized	21.274
	LjSGN3 #8	LjCIF2sTYR2 10 nM	Patchy	3.90192
	LjSGN3 #8	LjCIF2sTYR2 10 nM	Continous	74.824
	LjSGN3 #8	LjCIF2sTYR2 10 nM	Unsuberized	21.6082
	LjSGN3 #8	LjCIF2sTYR2 10 nM	Patchy	4.10601
	LjSGN3 #8	LjCIF2sTYR2 10 nM	Continous	74.2858
	LjSGN3 #8	LjCIF2sTYR2 10 nM	Unsuberized	21.1079
	LjSGN3 #8	LjCIF2sTYR2 10 nM	Patchy	4.7735
	LjSGN3 #8	LjCIF2sTYR2 10 nM	Continous	74.1186
	LjSGN3 #8	LjCIF2sTYR2 10 nM	Unsuberized	22.0863
	LjSGN3 #8	LjCIF2sTYR2 10 nM	Patchy	3.28853
	LjSGN3 #8	LjCIF2sTYR2 10 nM	Continous	74.6251
	LjSGN3 #8	LjCIF2sTYR2 10 nM	Unsuberized	22.9458
	LjSGN3 #8	LjCIF2sTYR2 10 nM	Patchy	5.30887
	LjSGN3 #8	LjCIF2sTYR2 10 nM	Continous	71.7453
	LjSGN3 #8	LjCIF2sTYR2 10 nM	Unsuberized	19.6402
	LjSGN3 #8	LjCIF2sTYR2 10 nM	Patchy	6.9137
	LjSGN3 #8	LjCIF2sTYR2 10 nM	Continous	73.4461
	LjSGN3 #8	LjCIF2sTYR2 10 nM	Unsuberized	21.9206
	LjSGN3 #8	LjCIF2sTYR2 10 nM	Patchy	1.25981
	LjSGN3 #8	LjCIF2sTYR2 10 nM	Continous	76.8196
	LjSGN3 #8	LjCIF2sTYR2 10 nM	Unsuberized	20.7795
	LjSGN3 #8	LjCIF2sTYR2 10 nM	Patchy	3.76286
	LjSGN3 #8	LjCIF2sTYR2 10 nM	Continous	75.4576
	LjSGN3 #8	LjCIF2sTYR2 10 nM	Unsuberized	21.4999
	LjSGN3 #8	LjCIF2sTYR2 10 nM	Patchy	9.47982
	LjSGN3 #8	LjCIF2sTYR2 10 nM	Continous	69.0203
	LjSGN3 #8	LjCIF2sTYR2 10 nM	Unsuberized	16.456
	LjSGN3 #8	LjCIF2sTYR2 10 nM	Patchy	6.82365
	LjSGN3 #8	LjCIF2sTYR2 10 nM	Continous	76.7204
	LjSGN3 #8	LjCIF2sTYR2 10 nM	Unsuberized	19.0334
	LjSGN3 #8	LjCIF2sTYR2 10 nM	Patchy	7.38113
	LjSGN3 #8	LjCIF2sTYR2 10 nM	Continous	73.5854
	LjSGN3 #8	LjCIF2sTYR2 10 nM	Unsuberized	20.8404
	LjSGN3 #8	LjCIF2sTYR2 10 nM	Patchy	4.65703
	LjSGN3 #8	LjCIF2sTYR2 10 nM	Continous	74.5026
	LjSGN3 #8	LjCIF2sTYR2 100 nM	Unsuberized	24.1268
	LjSGN3 #8	LjCIF2sTYR2 100 nM	Patchy	1.33802
	LjSGN3 #8	LjCIF2sTYR2 100 nM	Continous	74.5352
	LjSGN3 #8	LjCIF2sTYR2 100 nM	Unsuberized	15.0228
	LjSGN3 #8	LjCIF2sTYR2 100 nM	Patchy	5.11662
	LjSGN3 #8	LjCIF2sTYR2 100 nM	Continous	79.8606
	LjSGN3 #8	LjCIF2sTYR2 100 nM	Unsuberized	18.0942
	LjSGN3 #8	LjCIF2sTYR2 100 nM	Patchy	4.84109
	LjSGN3 #8	LjCIF2sTYR2 100 nM	Continous	77.0647
	LjSGN3 #8	LjCIF2sTYR2 100 nM	Unsuberized	13.8212
	LjSGN3 #8	LjCIF2sTYR2 100 nM	Patchy	2.22263
	LjSGN3 #8	LjCIF2sTYR2 100 nM	Continous	83.9561
	LjSGN3 #8	LjCIF2sTYR2 100 nM	Unsuberized	12.3297
	LjSGN3 #8	LjCIF2sTYR2 100 nM	Patchy	1.77807
	LjSGN3 #8	LjCIF2sTYR2 100 nM	Continous	85.8922
	LjSGN3 #8	LjCIF2sTYR2 100 nM	Unsuberized	14.0816
	LjSGN3 #8	LjCIF2sTYR2 100 nM	Patchy	2.2635
	LjSGN3 #8	LjCIF2sTYR2 100 nM	Continous	83.6549
	LjSGN3 #8	LjCIF2sTYR2 100 nM	Unsuberized	13.7148
	LjSGN3 #8	LjCIF2sTYR2 100 nM	Patchy	2.83588
	LjSGN3 #8	LjCIF2sTYR2 100 nM	Continous	83.4493
	LjSGN3 #8	LjCIF2sTYR2 100 nM	Unsuberized	12.1661
	LjSGN3 #8	LjCIF2sTYR2 100 nM	Patchy	9.30057
	LjSGN3 #8	LjCIF2sTYR2 100 nM	Continous	78.5334

### Sheet: Extended Fig. 11b
	Genotype	Value
	Atsgn3-3	11.147
	Atsgn3-3	12.3913
	Atsgn3-3	11.0629
	LjSGN3M1	10.1852
	LjSGN3M1	9.82456
	LjSGN3M1	9.0566
	LjSGN3M2	6.50888
	LjSGN3M2	5.36082
	LjSGN3M2	3.72549
	LjSGN3M3	7.87402
	LjSGN3M3	4.4843
	LjSGN3M3	2.33766
	LjSGN3M4	4.30528
	LjSGN3M4	4.80929
	LjSGN3M4	3.79747
	LjSGN3M5	1.90024
	LjSGN3M5	2.22603
	LjSGN3M5	3.98323
	LjSGN3M8	1.15321
	LjSGN3M8	2.60163
	LjSGN3M8	1.4827
	LjSGN3M9	1.34454
	LjSGN3M9	2.50836
	LjSGN3M9	1.23457

### Sheet: Extended Fig. 12b
	Genotype	Treatment	anthocyanin_value
	WT	Calcinit	0.562333
	WT	Calcinit	0.759333
	WT	Calcinit	1.28833
	WT	Calcinit	0.448333
	WT	Calcinit	0.775333
	WT	Calcinit	0.570333
	WT	Calcinit	0.370333
	WT	Water	2.98633
	WT	Water	2.45033
	WT	Water	3.50233
	WT	Water	4.10833
	WT	Water	4.31533
	WT	Water	3.75333
	WT	Water	3.85433
	WT	Water	4.84633
	Atsgn3-3	Calcinit	0.325333
	Atsgn3-3	Calcinit	0.535333
	Atsgn3-3	Calcinit	0.674333
	Atsgn3-3	Calcinit	0.228333
	Atsgn3-3	Calcinit	0.425333
	Atsgn3-3	Calcinit	0.410333
	Atsgn3-3	Calcinit	0.763333
	Atsgn3-3	Calcinit	0.673333
	Atsgn3-3	Water	0.891333
	Atsgn3-3	Water	0.949333
	Atsgn3-3	Water	0.774333
	Atsgn3-3	Water	1.86233
	Atsgn3-3	Water	0.861333
	Atsgn3-3	Water	0.924333
	Atsgn3-3	Water	0.621333
	Atsgn3-3	Water	1.67633
	A173Q A175Q #5	Calcinit	0.755333
	A173Q A175Q #5	Calcinit	0.386333
	A173Q A175Q #5	Calcinit	0.499333
	A173Q A175Q #5	Calcinit	0.579333
	A173Q A175Q #5	Calcinit	1.24933
	A173Q A175Q #5	Calcinit	1.68933
	A173Q A175Q #5	Calcinit	1.42733
	A173Q A175Q #5	Calcinit	0.846333
	A173Q A175Q #5	Water	3.05533
	A173Q A175Q #5	Water	3.84033
	A173Q A175Q #5	Water	4.10733
	A173Q A175Q #5	Water	5.48933
	A173Q A175Q #5	Water	2.73533
	A173Q A175Q #5	Water	4.40533
	A173Q A175Q #5	Water	3.76133
	A173Q A175Q #5	Water	4.03433
	A173Q A175Q #15	Calcinit	0.873333
	A173Q A175Q #15	Calcinit	0.886333
	A173Q A175Q #15	Calcinit	0.568333
	A173Q A175Q #15	Calcinit	0.971333
	A173Q A175Q #15	Calcinit	1.02233
	A173Q A175Q #15	Calcinit	1.29533
	A173Q A175Q #15	Calcinit	1.21933
	A173Q A175Q #15	Calcinit	1.59833
	A173Q A175Q #15	Water	3.75433
	A173Q A175Q #15	Water	5.33933
	A173Q A175Q #15	Water	2.61333
	A173Q A175Q #15	Water	5.13033
	A173Q A175Q #15	Water	3.76433
	A173Q A175Q #15	Water	2.43333
	A173Q A175Q #15	Water	5.53733
	A173Q A175Q #15	Water	4.06133
	Y416A F438A Y440A #5	Calcinit	0.628333
	Y416A F438A Y440A #5	Calcinit	0.573333
	Y416A F438A Y440A #5	Calcinit	0.611333
	Y416A F438A Y440A #5	Calcinit	1.13033
	Y416A F438A Y440A #5	Calcinit	0.525333
	Y416A F438A Y440A #5	Calcinit	0.752333
	Y416A F438A Y440A #5	Calcinit	1.07733
	Y416A F438A Y440A #5	Calcinit	0.903333
	Y416A F438A Y440A #5	Water	4.45567
	Y416A F438A Y440A #5	Water	3.80067
	Y416A F438A Y440A #5	Water	3.79967
	Y416A F438A Y440A #5	Water	3.36467
	Y416A F438A Y440A #5	Water	2.94967
	Y416A F438A Y440A #5	Water	4.37967
	Y416A F438A Y440A #5	Water	4.49167
	Y416A F438A Y440A #5	Water	3.54667
	Y416A F438A Y440A #7	Calcinit	0.686667
	Y416A F438A Y440A #7	Calcinit	0.406667
	Y416A F438A Y440A #7	Calcinit	1.36367
	Y416A F438A Y440A #7	Calcinit	0.941667
	Y416A F438A Y440A #7	Calcinit	1.01267
	Y416A F438A Y440A #7	Calcinit	0.694667
	Y416A F438A Y440A #7	Calcinit	0.936667
	Y416A F438A Y440A #7	Calcinit	0.225667
	Y416A F438A Y440A #7	Water	4.08867
	Y416A F438A Y440A #7	Water	3.98867
	Y416A F438A Y440A #7	Water	3.91667
	Y416A F438A Y440A #7	Water	3.89767
	Y416A F438A Y440A #7	Water	6.27367
	Y416A F438A Y440A #7	Water	3.55767
	Y416A F438A Y440A #7	Water	3.69867
	Y416A F438A Y440A #7	Water	2.06367
	R603A R605A	Calcinit	0.539667
	R603A R605A	Calcinit	0.463667
	R603A R605A	Calcinit	0.818667
	R603A R605A	Calcinit	0.437667
	R603A R605A	Calcinit	0.590667
	R603A R605A	Calcinit	0.636667
	R603A R605A	Calcinit	0.242667
	R603A R605A	Calcinit	0.634667
	R603A R605A	Water	4.54467
	R603A R605A	Water	3.54167
	R603A R605A	Water	4.01667
	R603A R605A	Water	4.00767
	R603A R605A	Water	4.69267
	R603A R605A	Water	3.56767
	R603A R605A	Water	4.37567
	R603A R605A	Water	3.86467
	Atsgn3-3 (SGN3 WT)	Calcinit	1.17567
	Atsgn3-3 (SGN3 WT)	Calcinit	0.776667
	Atsgn3-3 (SGN3 WT)	Calcinit	1.69667
	Atsgn3-3 (SGN3 WT)	Calcinit	1.23967
	Atsgn3-3 (SGN3 WT)	Calcinit	1.34867
	Atsgn3-3 (SGN3 WT)	Calcinit	0.876667
	Atsgn3-3 (SGN3 WT)	Calcinit	0.753667
	Atsgn3-3 (SGN3 WT)	Calcinit	0.876667
	Atsgn3-3 (SGN3 WT)	Water	4.66367
	Atsgn3-3 (SGN3 WT)	Water	4.21267
	Atsgn3-3 (SGN3 WT)	Water	4.83167
	Atsgn3-3 (SGN3 WT)	Water	4.49667
	Atsgn3-3 (SGN3 WT)	Water	3.62167
	Atsgn3-3 (SGN3 WT)	Water	4.92267
	Atsgn3-3 (SGN3 WT)	Water	3.49967
	Atsgn3-3 (SGN3 WT)	Water	4.32967

### Sheet: Extended Fig. 13b
	Genotype	Treatment	Shoot fresh weight (mg)
	WT	Calcinit	216
	WT	Calcinit	258.9
	WT	Calcinit	193.6
	WT	Calcinit	186.4
	WT	Calcinit	79.6
	WT	Calcinit	120.5
	WT	Calcinit	94.1
	WT	Calcinit	167.3
	WT	Calcinit	266.3
	WT	Calcinit	189.3
	WT	Calcinit	234.8
	WT	Calcinit	165.6
	WT	Water	65.3
	WT	Water	106.6
	WT	Water	89.8
	WT	Water	94.4
	WT	Water	96.8
	WT	Water	93.4
	WT	Water	107.2
	WT	Water	72.1
	WT	Water	206.6
	WT	Water	162.6
	WT	Water	164.2
	WT	Water	234.5
	WT	Water	80.1
	WT	Water	84.1
	WT	Water	119.6
	WT	Water	103.7
	Atsgn3-3	Calcinit	107.2
	Atsgn3-3	Calcinit	85.6
	Atsgn3-3	Calcinit	36.3
	Atsgn3-3	Calcinit	25
	Atsgn3-3	Calcinit	43
	Atsgn3-3	Calcinit	36.9
	Atsgn3-3	Calcinit	62
	Atsgn3-3	Calcinit	28
	Atsgn3-3	Calcinit	86.2
	Atsgn3-3	Calcinit	72.4
	Atsgn3-3	Calcinit	50
	Atsgn3-3	Calcinit	65.1
	Atsgn3-3	Water	93.4
	Atsgn3-3	Water	59.1
	Atsgn3-3	Water	89.8
	Atsgn3-3	Water	37.6
	Atsgn3-3	Water	87.9
	Atsgn3-3	Water	66.3
	Atsgn3-3	Water	69.8
	Atsgn3-3	Water	60.8
	Atsgn3-3	Water	75.2
	Atsgn3-3	Water	48.7
	Atsgn3-3	Water	66.2
	Atsgn3-3	Water	73
	Atsgn3-3	Water	75.7
	Atsgn3-3	Water	88.4
	Atsgn3-3	Water	58.9
	Atsgn3-3	Water	76.5
	serk1-3serk3-1	Calcinit	128.4
	serk1-3serk3-1	Calcinit	86.2
	serk1-3serk3-1	Calcinit	122.3
	serk1-3serk3-1	Calcinit	65.6
	serk1-3serk3-1	Calcinit	89.6
	serk1-3serk3-1	Calcinit	142.4
	serk1-3serk3-1	Calcinit	147.4
	serk1-3serk3-1	Calcinit	103.5
	serk1-3serk3-1	Calcinit	207.1
	serk1-3serk3-1	Calcinit	195.1
	serk1-3serk3-1	Calcinit	122.4
	serk1-3serk3-1	Calcinit	151.8
	serk1-3serk3-1	Calcinit	98.7
	serk1-3serk3-1	Calcinit	115.1
	serk1-3serk3-1	Calcinit	127.8
	serk1-3serk3-1	Water	99.9
	serk1-3serk3-1	Water	74.2
	serk1-3serk3-1	Water	104.6
	serk1-3serk3-1	Water	94.1
	serk1-3serk3-1	Water	56.1
	serk1-3serk3-1	Water	61.9
	serk1-3serk3-1	Water	76.3
	serk1-3serk3-1	Water	61.3
	serk1-3serk3-1	Water	56.7
	serk1-3serk3-1	Water	80.5
	serk1-3serk3-1	Water	74.6
	serk1-3serk3-1	Water	61.7
	serk1-3serk3-1	Water	32.1
	serk1-3serk3-1	Water	63.4
	serk1-3serk3-1	Water	80.1
	serk1-1	Calcinit	127.8
	serk1-1	Calcinit	148.3
	serk1-1	Calcinit	153.5
	serk1-1	Calcinit	157.2
	serk1-1	Calcinit	60.3
	serk1-1	Calcinit	94.7
	serk1-1	Calcinit	167.9
	serk1-1	Calcinit	88.2
	serk1-1	Calcinit	81.8
	serk1-1	Calcinit	67.1
	serk1-1	Calcinit	54.1
	serk1-1	Calcinit	91
	serk1-1	Calcinit	124.4
	serk1-1	Calcinit	89.4
	serk1-1	Water	57.7
	serk1-1	Water	47.4
	serk1-1	Water	54.1
	serk1-1	Water	65.1
	serk1-1	Water	46.2
	serk1-1	Water	27.5
	serk1-1	Water	78
	serk1-1	Water	51.4
	serk1-1	Water	49.7
	serk1-1	Water	61
	serk1-1	Water	60.9
	serk1-1	Water	97.8
	serk1-1	Water	94.6
	serk1-1	Water	82.2
	serk1-1	Water	104.2
	serk1-1	Water	116.2
	serk1serk2serk4	Calcinit	15.9
	serk1serk2serk4	Calcinit	57.1
	serk1serk2serk4	Calcinit	58
	serk1serk2serk4	Calcinit	121.1
	serk1serk2serk4	Calcinit	178.8
	serk1serk2serk4	Calcinit	85.6
	serk1serk2serk4	Calcinit	70.1
	serk1serk2serk4	Calcinit	46.7
	serk1serk2serk4	Calcinit	84.6
	serk1serk2serk4	Calcinit	93.6
	serk1serk2serk4	Calcinit	57.3
	serk1serk2serk4	Calcinit	74
	serk1serk2serk4	Calcinit	22.6
	serk1serk2serk4	Calcinit	18.4
	serk1serk2serk4	Water	43.5
	serk1serk2serk4	Water	63.4
	serk1serk2serk4	Water	66.4
	serk1serk2serk4	Water	36.1
	serk1serk2serk4	Water	69.2
	serk1serk2serk4	Water	59.1
	serk1serk2serk4	Water	69
	serk1serk2serk4	Water	72.7
	serk1serk2serk4	Water	79.5
	serk1serk2serk4	Water	62
	serk1serk2serk4	Water	88.8
	serk1serk2serk4	Water	36.7
	serk1serk2serk4	Water	49.7
	serk1serk2serk4	Water	66.4
	serk1serk2serk4	Water	76.6
	serk1serk2serk4	Water	76.7
	serk3serk4serk5	Calcinit	64.4
	serk3serk4serk5	Calcinit	166.8
	serk3serk4serk5	Calcinit	49.1
	serk3serk4serk5	Calcinit	10.3
	serk3serk4serk5	Calcinit	59.1
	serk3serk4serk5	Calcinit	19
	serk3serk4serk5	Calcinit	38.1
	serk3serk4serk5	Calcinit	34.8
	serk3serk4serk5	Calcinit	69.6
	serk3serk4serk5	Calcinit	18.5
	serk3serk4serk5	Calcinit	3.4
	serk3serk4serk5	Calcinit	6.8
	serk3serk4serk5	Calcinit	103.4
	serk3serk4serk5	Calcinit	82.1
	serk3serk4serk5	Calcinit	6.4
	serk3serk4serk5	Water	23.6
	serk3serk4serk5	Water	13.8
	serk3serk4serk5	Water	14.9
	serk3serk4serk5	Water	23.3
	serk3serk4serk5	Water	12.1
	serk3serk4serk5	Water	16.5
	serk3serk4serk5	Water	22.9
	serk3serk4serk5	Water	6.1
	serk3serk4serk5	Water	6.1
	serk3serk4serk5	Water	3.7
	serk3serk4serk5	Water	1.4
	serk3serk4serk5	Water	11.5
	serk3serk4serk5	Water	42.8
	serk3serk4serk5	Water	37.6
	serk3serk4serk5	Water	15.3
	bak1-5	Calcinit	103
	bak1-5	Calcinit	20.7
	bak1-5	Calcinit	10.8
	bak1-5	Calcinit	88.3
	bak1-5	Calcinit	54.7
	bak1-5	Calcinit	3.9
	bak1-5	Calcinit	5.8
	bak1-5	Calcinit	61.6
	bak1-5	Calcinit	22
	bak1-5	Calcinit	11.7
	bak1-5	Calcinit	3
	bak1-5	Water	103.8
	bak1-5	Water	19.2
	bak1-5	Water	20.8
	bak1-5	Water	9
	bak1-5	Water	17.1
	bak1-5	Water	38.6
	bak1-5	Water	13.3
	bak1-5	Water	4
	bak1-5	Water	25.1
	bak1-5	Water	4.5
	bak1-5	Water	1.6
	bak1-5	Water	131.1
	bak1-5	Water	67.7

### Sheet: Extended Fig. 13c
	Genotype	Treatment	anthocyanin_value
	WT	Calcinit	0.488333
	WT	Calcinit	0.624333
	WT	Calcinit	0.582333
	WT	Calcinit	0.553333
	WT	Calcinit	0.746333
	WT	Calcinit	0.414333
	WT	Calcinit	0.737333
	WT	Calcinit	0.649333
	WT	Water	8.04333
	WT	Water	5.82633
	WT	Water	5.52133
	WT	Water	5.76133
	WT	Water	3.30233
	WT	Water	3.63933
	WT	Water	4.10033
	WT	Water	4.59133
	Atsgn3-3	Calcinit	0.636333
	Atsgn3-3	Calcinit	0.281333
	Atsgn3-3	Calcinit	0.276333
	Atsgn3-3	Calcinit	0.738333
	Atsgn3-3	Calcinit	0.671333
	Atsgn3-3	Calcinit	0.844333
	Atsgn3-3	Calcinit	0.542333
	Atsgn3-3	Calcinit	0.458333
	Atsgn3-3	Water	0.408333
	Atsgn3-3	Water	0.247333
	Atsgn3-3	Water	1.01633
	Atsgn3-3	Water	0.676333
	Atsgn3-3	Water	1.30833
	Atsgn3-3	Water	1.92533
	Atsgn3-3	Water	1.81333
	Atsgn3-3	Water	2.82633
	serk1-3serk3-1	Calcinit	0.235333
	serk1-3serk3-1	Calcinit	0.217333
	serk1-3serk3-1	Calcinit	0.308333
	serk1-3serk3-1	Calcinit	0.302333
	serk1-3serk3-1	Calcinit	0.444333
	serk1-3serk3-1	Calcinit	0.511333
	serk1-3serk3-1	Calcinit	0.415333
	serk1-3serk3-1	Calcinit	0.517333
	serk1-3serk3-1	Water	0.872333
	serk1-3serk3-1	Water	2.29633
	serk1-3serk3-1	Water	2.36633
	serk1-3serk3-1	Water	2.03733
	serk1-3serk3-1	Water	3.32533
	serk1-3serk3-1	Water	2.35833
	serk1-3serk3-1	Water	1.49733
	serk1-3serk3-1	Water	2.93133
	serk1-1	Calcinit	0.599667
	serk1-1	Calcinit	0.648667
	serk1-1	Calcinit	0.541667
	serk1-1	Calcinit	0.608667
	serk1-1	Calcinit	0.619667
	serk1-1	Calcinit	0.626667
	serk1-1	Calcinit	0.625667
	serk1-1	Calcinit	0.688667
	serk1-1	Water	3.06467
	serk1-1	Water	2.82467
	serk1-1	Water	2.12967
	serk1-1	Water	2.76567
	serk1-1	Water	1.77967
	serk1-1	Water	1.48067
	serk1-1	Water	2.17967
	serk1-1	Water	2.08967
	serk1serk2serk4	Calcinit	1.04867
	serk1serk2serk4	Calcinit	0.707667
	serk1serk2serk4	Calcinit	0.723667
	serk1serk2serk4	Calcinit	0.947667
	serk1serk2serk4	Calcinit	0.643667
	serk1serk2serk4	Calcinit	0.705667
	serk1serk2serk4	Calcinit	0.669667
	serk1serk2serk4	Calcinit	1.08967
	serk1serk2serk4	Water	1.41467
	serk1serk2serk4	Water	1.24067
	serk1serk2serk4	Water	1.42967
	serk1serk2serk4	Water	1.34867
	serk1serk2serk4	Water	1.63167
	serk1serk2serk4	Water	1.71467
	serk1serk2serk4	Water	1.17467
	serk1serk2serk4	Water	1.26167
	serk3serk4serk5	Calcinit	0.166667
	serk3serk4serk5	Calcinit	0.0926667
	serk3serk4serk5	Calcinit	0.258667
	serk3serk4serk5	Calcinit	0.223667
	serk3serk4serk5	Calcinit	0.179667
	serk3serk4serk5	Calcinit	0.122667
	serk3serk4serk5	Calcinit	0.0906666
	serk3serk4serk5	Calcinit	0.175667
	serk3serk4serk5	Water	0.0906666
	serk3serk4serk5	Water	0.0696666
	serk3serk4serk5	Water	0.286667
	serk3serk4serk5	Water	0.179667
	serk3serk4serk5	Water	0.133667
	serk3serk4serk5	Water	0.157667
	serk3serk4serk5	Water	0.187667
	serk3serk4serk5	Water	0.150667
	bak1-5	Calcinit	0.516667
	bak1-5	Calcinit	1.03267
	bak1-5	Calcinit	0.156667
	bak1-5	Calcinit	1.22367
	bak1-5	Calcinit	0.361667
	bak1-5	Calcinit	0.209667
	bak1-5	Calcinit	0.140667
	bak1-5	Calcinit	0.514667
	bak1-5	Water	0.667667
	bak1-5	Water	0.972667
	bak1-5	Water	0.934667
	bak1-5	Water	0.211667
	bak1-5	Water	0.832667
	bak1-5	Water	1.73467
	bak1-5	Water	0.217667
	bak1-5	Water	0.234667

### Sheet: Extended Fig. 13d
	Genotype	Value
	WT	38.9363
	WT	33.7348
	WT	46.8247
	WT	29.9496
	WT	34.0057
	WT	34.4877
	WT	40.5382
	WT	35.6518
	WT	44.0246
	WT	26.7666
	WT	23.8885
	Atsgn3-3	93.4934
	Atsgn3-3	96.8594
	Atsgn3-3	87.0823
	Atsgn3-3	86.9937
	Atsgn3-3	47.803
	Atsgn3-3	89.0709
	Atsgn3-3	99.2684
	Atsgn3-3	98.7984
	Atsgn3-3	55.0913
	Atsgn3-3	90.3133
	Atsgn3-3	88.89
	serk1-1	22.4152
	serk1-1	26.0225
	serk1-1	34.8727
	serk1-1	27.9827
	serk1-1	31.0017
	serk1-1	27.9776
	serk1-1	30.119
	serk1-1	25.5393
	serk1-1	34.6637
	serk1-1	44.269
	serk1-1	26.0698
	serk1-1	40.5997
	serk1-3serk3-1	25.4249
	serk1-3serk3-1	36.2928
	serk1-3serk3-1	28.2915
	serk1-3serk3-1	37.6479
	serk1-3serk3-1	29.9689
	serk1-3serk3-1	33.6627
	serk1-3serk3-1	27.4093
	serk1-3serk3-1	33.9423
	serk1-3serk3-1	28.7475
	serk1-3serk3-1	26.3599
	serk1-3serk3-1	32.6662
	serk1-3serk3-1	29.7277
	serk1serk2serk4	35.646
	serk1serk2serk4	35.8901
	serk1serk2serk4	30.4678
	serk1serk2serk4	31.4987
	serk1serk2serk4	35.7953
	serk1serk2serk4	33.1454
	serk1serk2serk4	38.6311
	serk1serk2serk4	38.4303
	serk1serk2serk4	22.0887
	serk1serk2serk4	34.0745
	serk1serk2serk4	27.031
	serk1serk2serk4	37.8312
	serk3serk4serk5	37.5288
	serk3serk4serk5	23.8261
	serk3serk4serk5	23.1939
	serk3serk4serk5	35.3321
	serk3serk4serk5	27.1752
	serk3serk4serk5	21.8647
	serk3serk4serk5	37.7247
	serk3serk4serk5	27.0299
	serk3serk4serk5	41.5352
	serk3serk4serk5	40.8371
	serk3serk4serk5	43.0838
	serk3serk4serk5	35.488
	serk3serk4serk5	26.7355
	bak1-5	63.5629
	bak1-5	75.4484
	bak1-5	69.5665
	bak1-5	84.5873
	bak1-5	94.1788
	bak1-5	74.1402
	bak1-5	66.6286
	bak1-5	69.9846
	bak1-5	98.9885
	bak1-5	65.7148
	bak1-5	61.8637
	bak1-5	74.1359
	bak1-5	73.2123
